# The RNA-binding protein landscapes differ between mammalian organs and cultured cells

**DOI:** 10.1101/2022.02.10.479897

**Authors:** Joel I. Perez-Perri, Dunja Ferring-Appel, Ina Huppertz, Thomas Schwarzl, Frank Stein, Mandy Rettel, Bruno Galy, Matthias W. Hentze

## Abstract

System-wide approaches have unveiled an unexpected breadth of the RNA-bound proteomes of cultured cells. Corresponding information regarding RNA-binding proteins (RBPs) of mammalian organs is still missing, largely due to technical challenges. Here, we describe *ex vivo* eRIC (enhanced RNA interactome capture) to characterize the poly(A)RNA-bound proteomes of three different mouse organs. The resulting organ atlases encompass more than 1300 RBPs active in brain, kidney or liver. Nearly a quarter (291) of these had formerly not been identified in cultured cells, with more than 100 being metabolic enzymes. Remarkably, RBP activity differs between organs independent of RBP abundance, suggesting organ-specific levels of control. Similarly, we identify systematic differences in RNA binding between animal organs and cultured cells. The pervasive RNA binding of enzymes of intermediary metabolism in organs points to tightly knit connections between gene expression and metabolism, and displays a particular enrichment for enzymes that use nucleotide cofactors. We describe a generically applicable refinement of the eRIC technology and provide an instructive resource of RBPs active in intact mammalian organs, including the brain.

## Supplementary material for "The RNA-binding protein landscapes differ between mammalian organs and cultured cells": Table S1 (part 1 of 3)

### Sheet: Content
Sheet	Description
Full_dataset	Normalized batch-cleaned signal sum of each detected protein in input or eRIC samples. Also, log2 fold change of protein intensities in eRIC eluates of irradiated vs non irradiated samples (+UV/-UV) and corresponding fold discovery rate (FDR). NA, not available. Rep, replicate.
organ RBPs in published reports	Occurrence of the RBPs detected in brain, kidney or liver in previous RBP profiling studies performed in mouse or human cultured cells
RBPs not detected in organs	RBPs in published RBP libraries performed in cultured cells that were not detected in eRIC eluates from organs

### Sheet: Full_dataset
gene_name	protein_id	description	Signal in input	Signal in eRIC	eRIC_hit_Any organ	eRIC_hit_Brain	eRIC_hit_Kidney	eRIC_hit_Liver	eRIC_Log2(+UV/-UV)_Brain	eRIC_FDR(+UV/-UV)_Brain	eRIC_Log2(+UV/-UV)_Kidney	eRIC_FDR(+UV/-UV)_Kidney	eRIC_Log2(+UV/-UV)_Liver	eRIC_FDR(+UV/-UV)_Liver	eRIC_Brain_-UV	eRIC_Brain_+UV_rep1	eRIC_Brain_+UV_rep2	eRIC_Brain_+UV_average	eRIC_Kidney_-UV	eRIC_Kidney_+UV_rep1	eRIC_Kidney_+UV_rep2	eRIC_Kidney_+UV_average	eRIC_Liver_-UV	eRIC_Liver_+UV_rep1	eRIC_Liver_+UV_rep2	eRIC_Liver_+UV_average	Input_Brain_-UV	Input_Brain_+UV_rep1	Input_Brain_+UV_rep2	Input_Brain_-/+UV_average	Input_Kidney_-UV	Input_Kidney_+UV_rep1	Input_Kidney_+UV_rep2	Input_Kidney_-/+UV_average	Input_Liver_-UV	Input_Liver_+UV_rep1	Input_Liver_+UV_rep2	Input_Liver_-/+UV_average
TM9SF4	Q8BH24	Transmembrane 9 superfamily member 4 OS=Mus musculus GN=Tm9sf4 PE=1 SV=1	TRUE	FALSE	FALSE	FALSE	FALSE	FALSE	NA	NA	NA	NA	NA	NA	NA	NA	NA	NA	NA	NA	NA	NA	NA	NA	NA	NA	7.39796e+06	7.4903e+06	8.427e+06	7.77175e+06	1.14806e+07	1.08984e+07	1.02725e+07	1.08838e+07	1.19118e+07	1.08196e+07	1.02011e+07	1.09775e+07
HIST1H1D	P43277|Q149Z9	Histone H1.3 OS=Mus musculus GN=Hist1h1d PE=1 SV=2|Histone H1.3 OS=Mus musculus GN=Hist1h1d PE=1 SV=1	TRUE	FALSE	FALSE	FALSE	FALSE	FALSE	NA	NA	NA	NA	NA	NA	NA	NA	NA	NA	NA	NA	NA	NA	NA	NA	NA	NA	4.05316e+07	2.03333e+07	2.30752e+07	2.798e+07	2.526e+07	2.55027e+07	2.31158e+07	2.46262e+07	3.16526e+07	2.90421e+07	2.82288e+07	2.96411e+07
GRM3	Q9QYS2	Metabotropic glutamate receptor 3 OS=Mus musculus GN=Grm3 PE=1 SV=1	TRUE	FALSE	FALSE	FALSE	FALSE	FALSE	NA	NA	NA	NA	NA	NA	NA	NA	NA	NA	NA	NA	NA	NA	NA	NA	NA	NA	5.38551e+07	4.83719e+07	4.06506e+07	4.76258e+07	5.59406e+06	5.58504e+06	5.76288e+06	5.64732e+06	5.08052e+06	6.41795e+06	7.40004e+06	6.2995e+06
MAGED1	Q9QYH6	Melanoma-associated antigen D1 OS=Mus musculus GN=Maged1 PE=1 SV=1	TRUE	TRUE	FALSE	FALSE	FALSE	FALSE	2.30496	NA	4.79031	NA	NA	NA	807748	3.32555e+06	4.77129e+06	4.04842e+06	282577	9.05977e+06	6.72106e+06	7.89041e+06	NA	2.2561e+06	2.09383e+06	2.17497e+06	2.06839e+06	2.53693e+06	2.75835e+06	2.45456e+06	1.61312e+06	1.58574e+06	1.6701e+06	1.62299e+06	2.00708e+06	2.30368e+06	2.01139e+06	2.10738e+06
RAI14	Q9EP71	Ankycorbin OS=Mus musculus GN=Rai14 PE=1 SV=1	TRUE	TRUE	TRUE	FALSE	TRUE	TRUE	-0.527158	0.414849	3.30428	0.000641406	2.73084	0.00202796	986470	712464	655013	683738	617802	8.04219e+06	4.61235e+06	6.32727e+06	145289	703219	1.31744e+06	1.01033e+06	1.77834e+06	1.94597e+06	1.88401e+06	1.86944e+06	3.26021e+06	3.8723e+06	4.03829e+06	3.7236e+06	3.50683e+06	4.14993e+06	4.10949e+06	3.92208e+06
CYP4F14	Q9EP75	Leukotriene-B4 omega-hydroxylase 3 OS=Mus musculus GN=Cyp4f14 PE=1 SV=1	TRUE	FALSE	FALSE	FALSE	FALSE	FALSE	NA	NA	NA	NA	NA	NA	NA	NA	NA	NA	NA	NA	NA	NA	NA	NA	NA	NA	2.20694e+06	2.31093e+06	2.018e+06	2.17862e+06	2.12824e+06	1.88511e+06	2.33104e+06	2.1148e+06	1.68836e+07	1.66519e+07	1.54185e+07	1.6318e+07
HCCS	P53702	Cytochrome c-type heme lyase OS=Mus musculus GN=Hccs PE=1 SV=2	TRUE	FALSE	FALSE	FALSE	FALSE	FALSE	NA	NA	NA	NA	NA	NA	NA	NA	NA	NA	NA	NA	NA	NA	NA	NA	NA	NA	3.95811e+06	4.42016e+06	4.48592e+06	4.28807e+06	5.13362e+06	6.34527e+06	5.49028e+06	5.65639e+06	3.53602e+06	3.9121e+06	4.45428e+06	3.96747e+06
GALNT1	O08912	Polypeptide N-acetylgalactosaminyltransferase 1 OS=Mus musculus GN=Galnt1 PE=1 SV=1	TRUE	FALSE	FALSE	FALSE	FALSE	FALSE	NA	NA	NA	NA	NA	NA	NA	NA	NA	NA	NA	NA	NA	NA	NA	NA	NA	NA	1.1389e+06	1.38397e+06	1.28152e+06	1.26813e+06	3.45709e+06	3.46332e+06	3.30456e+06	3.40832e+06	1.52243e+06	1.49436e+06	1.69108e+06	1.56929e+06
FAAH	O08914	Fatty-acid amide hydrolase 1 OS=Mus musculus GN=Faah PE=1 SV=1	TRUE	FALSE	FALSE	FALSE	FALSE	FALSE	NA	NA	NA	NA	NA	NA	NA	NA	NA	NA	NA	NA	NA	NA	NA	NA	NA	NA	1.33199e+07	1.2471e+07	1.07635e+07	1.21848e+07	2.03962e+07	1.33602e+07	1.79598e+07	1.72387e+07	5.85133e+07	5.29912e+07	4.56655e+07	5.239e+07
NUMBL	O08919	Numb-like protein OS=Mus musculus GN=Numbl PE=1 SV=3	TRUE	FALSE	FALSE	FALSE	FALSE	FALSE	NA	NA	NA	NA	NA	NA	NA	NA	NA	NA	NA	NA	NA	NA	NA	NA	NA	NA	7.52258e+06	7.45604e+06	6.46238e+06	7.147e+06	3.25234e+06	1.3058e+06	1.94692e+06	2.16836e+06	1.33596e+06	1.39739e+06	1.08115e+06	1.2715e+06
COMT	O88587|O88587-2	Catechol O-methyltransferase OS=Mus musculus GN=Comt PE=1 SV=2|Isoform Soluble of Catechol O-methyltransferase OS=Mus musculus GN=Comt	TRUE	FALSE	FALSE	FALSE	FALSE	FALSE	NA	NA	NA	NA	NA	NA	NA	NA	NA	NA	NA	NA	NA	NA	NA	NA	NA	NA	8.97339e+06	7.99792e+06	7.43745e+06	8.13625e+06	1.36572e+07	1.27913e+07	1.41783e+07	1.35423e+07	1.15765e+08	1.05729e+08	1.02556e+08	1.08017e+08
PTPMT1	Q66GT5	Phosphatidylglycerophosphatase and protein-tyrosine phosphatase 1 OS=Mus musculus GN=Ptpmt1 PE=1 SV=1	TRUE	FALSE	FALSE	FALSE	FALSE	FALSE	NA	NA	NA	NA	NA	NA	NA	NA	NA	NA	NA	NA	NA	NA	NA	NA	NA	NA	1.76426e+06	1.80872e+06	2.07597e+06	1.88298e+06	1.51489e+06	2.26249e+06	2.26762e+06	2.015e+06	2.31807e+06	2.87549e+06	2.49921e+06	2.56426e+06
ARSB	A0A0R4J138|P50429	Arylsulfatase B OS=Mus musculus GN=Arsb PE=1 SV=1|Arylsulfatase B OS=Mus musculus GN=Arsb PE=1 SV=3	TRUE	FALSE	FALSE	FALSE	FALSE	FALSE	NA	NA	NA	NA	NA	NA	NA	NA	NA	NA	NA	NA	NA	NA	NA	NA	NA	NA	4.26223e+06	3.88967e+06	4.36301e+06	4.17164e+06	6.78584e+06	8.21162e+06	7.70661e+06	7.56802e+06	5.71328e+06	5.77125e+06	5.48134e+06	5.65529e+06
STS	P50427	Steryl-sulfatase OS=Mus musculus GN=Sts PE=1 SV=1	TRUE	FALSE	FALSE	FALSE	FALSE	FALSE	NA	NA	NA	NA	NA	NA	NA	NA	NA	NA	NA	NA	NA	NA	NA	NA	NA	NA	2.92771e+06	3.25197e+06	3.43389e+06	3.20453e+06	3.49416e+06	3.32003e+06	2.79875e+06	3.20431e+06	1.98345e+07	1.48571e+07	1.66877e+07	1.71264e+07
SASH1	F8VQK5	SAM and SH3 domain-containing protein 1 OS=Mus musculus GN=Sash1 PE=1 SV=1	TRUE	FALSE	FALSE	FALSE	FALSE	FALSE	NA	NA	NA	NA	NA	NA	NA	NA	NA	NA	NA	NA	NA	NA	NA	NA	NA	NA	3.48677e+06	5.01634e+06	4.5352e+06	4.3461e+06	4.50545e+06	4.26341e+06	3.75519e+06	4.17469e+06	3.27172e+06	2.86921e+06	3.60249e+06	3.24781e+06
GUCY1A2	F8VQK3	Protein Gucy1a2 OS=Mus musculus GN=Gucy1a2 PE=1 SV=1	TRUE	FALSE	FALSE	FALSE	FALSE	FALSE	NA	NA	NA	NA	NA	NA	NA	NA	NA	NA	NA	NA	NA	NA	NA	NA	NA	NA	1.34567e+07	1.41066e+07	1.37899e+07	1.37844e+07	6.36639e+06	6.08501e+06	5.80802e+06	6.08647e+06	5.13669e+06	4.64943e+06	4.98216e+06	4.92276e+06
PACS2	E9Q7E9|Q3V3Q7	Phosphofurin acidic cluster sorting protein 2 OS=Mus musculus GN=Pacs2 PE=1 SV=1|Phosphofurin acidic cluster sorting protein 2 OS=Mus musculus GN=Pacs2 PE=1 SV=2	TRUE	FALSE	FALSE	FALSE	FALSE	FALSE	NA	NA	NA	NA	NA	NA	NA	NA	NA	NA	NA	NA	NA	NA	NA	NA	NA	NA	4.505e+06	4.60237e+06	4.78423e+06	4.63054e+06	2.55311e+06	2.18679e+06	2.09048e+06	2.27679e+06	1.83869e+06	2.00746e+06	2.01978e+06	1.95531e+06
AGPAT3	Q9D517	1-acyl-sn-glycerol-3-phosphate acyltransferase gamma OS=Mus musculus GN=Agpat3 PE=1 SV=2	TRUE	FALSE	FALSE	FALSE	FALSE	FALSE	NA	NA	NA	NA	NA	NA	NA	NA	NA	NA	NA	NA	NA	NA	NA	NA	NA	NA	2.72095e+07	2.31428e+07	2.1606e+07	2.39861e+07	4.45871e+07	3.24932e+07	3.64232e+07	3.78345e+07	3.39257e+07	3.00403e+07	2.87002e+07	3.08887e+07
EML3	Q8VC03	Echinoderm microtubule-associated protein-like 3 OS=Mus musculus GN=Eml3 PE=1 SV=1	TRUE	FALSE	FALSE	FALSE	FALSE	FALSE	NA	NA	NA	NA	NA	NA	NA	NA	NA	NA	NA	NA	NA	NA	NA	NA	NA	NA	3.40435e+06	3.18907e+06	3.33671e+06	3.31004e+06	4.24965e+06	5.0277e+06	4.79474e+06	4.6907e+06	4.84263e+06	5.06647e+06	5.07668e+06	4.99526e+06
FTO	Q8BGW1	Alpha-ketoglutarate-dependent dioxygenase FTO OS=Mus musculus GN=Fto PE=1 SV=1	TRUE	FALSE	FALSE	FALSE	FALSE	FALSE	NA	NA	NA	NA	NA	NA	NA	NA	NA	NA	NA	NA	NA	NA	NA	NA	NA	NA	3.9115e+06	3.54978e+06	2.952e+06	3.47109e+06	2.042e+06	1.7966e+06	1.76097e+06	1.86653e+06	2.72562e+06	2.00013e+06	2.4534e+06	2.39305e+06
STX1A	O35526|Q497P1	Syntaxin-1A OS=Mus musculus GN=Stx1a PE=1 SV=3|Syntaxin 1A (Brain) OS=Mus musculus GN=Stx1a PE=1 SV=1	TRUE	FALSE	FALSE	FALSE	FALSE	FALSE	NA	NA	NA	NA	NA	NA	NA	NA	NA	NA	NA	NA	NA	NA	NA	NA	NA	NA	1.28466e+08	1.12152e+08	8.64014e+07	1.09006e+08	3.75138e+06	3.69544e+06	4.29088e+06	3.91257e+06	3.68925e+06	3.55621e+06	3.97483e+06	3.7401e+06
RPL37A	P61514|Q4VAF2	60S ribosomal protein L37a OS=Mus musculus GN=Rpl37a PE=1 SV=2|60S ribosomal protein L37a OS=Mus musculus GN=Rpl37a PE=1 SV=1	TRUE	FALSE	FALSE	FALSE	FALSE	FALSE	NA	NA	NA	NA	NA	NA	NA	NA	NA	NA	NA	NA	NA	NA	NA	NA	NA	NA	4.85418e+06	5.23732e+06	5.86915e+06	5.32022e+06	8.93605e+06	1.56429e+07	1.23248e+07	1.23012e+07	2.29241e+07	1.94434e+07	2.20175e+07	2.14617e+07
H2AFY	Q9QZQ8	Core histone macro-H2A.1 OS=Mus musculus GN=H2afy PE=1 SV=3	TRUE	FALSE	FALSE	FALSE	FALSE	FALSE	NA	NA	NA	NA	NA	NA	NA	NA	NA	NA	NA	NA	NA	NA	NA	NA	NA	NA	3.02687e+07	2.52256e+07	2.7061e+07	2.75184e+07	4.2602e+07	5.00694e+07	4.52525e+07	4.59746e+07	3.84233e+07	3.53696e+07	3.64739e+07	3.67556e+07
GNAZ	O70443|Q542R8	Guanine nucleotide-binding protein G(z) subunit alpha OS=Mus musculus GN=Gnaz PE=1 SV=4|Guanine nucleotide binding protein, alpha z subunit, isoform CRA_a OS=Mus musculus GN=Gnaz PE=1 SV=1	TRUE	FALSE	FALSE	FALSE	FALSE	FALSE	NA	NA	NA	NA	NA	NA	NA	NA	NA	NA	NA	NA	NA	NA	NA	NA	NA	NA	5.80959e+07	5.3234e+07	4.46832e+07	5.20044e+07	7.77928e+06	7.04245e+06	6.40304e+06	7.07492e+06	3.69314e+06	4.04031e+06	5.29324e+06	4.34223e+06
PLCXD3	G3X9A7|Q8BLJ3	MCG49978 OS=Mus musculus GN=Plcxd3 PE=1 SV=1|PI-PLC X domain-containing protein 3 OS=Mus musculus GN=Plcxd3 PE=1 SV=1	TRUE	FALSE	FALSE	FALSE	FALSE	FALSE	NA	NA	NA	NA	NA	NA	NA	NA	NA	NA	NA	NA	NA	NA	NA	NA	NA	NA	8.04544e+06	6.73253e+06	5.98193e+06	6.91997e+06	721748	965134	759850	815577	167849	419054	598951	395285
EIF3I	Q9QZD9	Eukaryotic translation initiation factor 3 subunit I OS=Mus musculus GN=Eif3i PE=1 SV=1	TRUE	TRUE	TRUE	TRUE	TRUE	TRUE	1.08013	0.0141538	3.37464	1.75895e-05	2.22734	0.000183635	1.3657e+06	2.80506e+06	2.96006e+06	2.88256e+06	1.25101e+06	1.26375e+07	1.32685e+07	1.2953e+07	876239	4.33666e+06	3.86643e+06	4.10155e+06	1.33576e+07	1.27022e+07	1.20766e+07	1.27121e+07	1.77459e+07	1.48232e+07	1.64853e+07	1.63514e+07	2.76369e+07	2.428e+07	2.29591e+07	2.49587e+07
SLC25A10	Q9QZD8	Mitochondrial dicarboxylate carrier OS=Mus musculus GN=Slc25a10 PE=1 SV=2	TRUE	FALSE	FALSE	FALSE	FALSE	FALSE	NA	NA	NA	NA	NA	NA	NA	NA	NA	NA	NA	NA	NA	NA	NA	NA	NA	NA	8.22987e+06	9.50028e+06	9.50851e+06	9.07955e+06	4.58819e+07	4.66213e+07	4.99952e+07	4.74994e+07	2.64785e+07	2.82441e+07	2.63108e+07	2.70111e+07
DGKB	Q6NS52-2	Isoform 2 of Diacylglycerol kinase beta OS=Mus musculus GN=Dgkb	TRUE	FALSE	FALSE	FALSE	FALSE	FALSE	NA	NA	NA	NA	NA	NA	NA	NA	NA	NA	NA	NA	NA	NA	NA	NA	NA	NA	3.03399e+07	2.22892e+07	1.98071e+07	2.41454e+07	4.31743e+06	4.33306e+06	4.13757e+06	4.26269e+06	2.55819e+06	3.78515e+06	4.45994e+06	3.60109e+06
CHD2	E9PZM4	Chromodomain-helicase-DNA-binding protein 2 OS=Mus musculus GN=Chd2 PE=1 SV=1	TRUE	FALSE	FALSE	FALSE	FALSE	FALSE	NA	NA	NA	NA	NA	NA	NA	NA	NA	NA	NA	NA	NA	NA	NA	NA	NA	NA	4.01595e+06	4.0608e+06	3.29287e+06	3.78988e+06	4.42012e+06	4.02112e+06	4.67562e+06	4.37229e+06	5.7645e+06	4.7259e+06	5.01134e+06	5.16725e+06
SCAF11	E9PZM7	Protein Scaf11 OS=Mus musculus GN=Scaf11 PE=1 SV=1	TRUE	FALSE	FALSE	FALSE	FALSE	FALSE	NA	NA	NA	NA	NA	NA	NA	NA	NA	NA	NA	NA	NA	NA	NA	NA	NA	NA	1.73641e+06	1.53238e+06	1.92694e+06	1.73191e+06	3.15258e+06	4.42302e+06	3.27483e+06	3.61681e+06	2.84913e+06	2.6606e+06	2.85715e+06	2.78896e+06
ASL	Q91YI0	Argininosuccinate lyase OS=Mus musculus GN=Asl PE=1 SV=1	TRUE	TRUE	TRUE	FALSE	TRUE	TRUE	0.417593	0.257349	3.64568	1.93341e-05	5.05177	1.25847e-05	2.26591e+06	2.83028e+06	3.22327e+06	3.02677e+06	1.95197e+06	2.34853e+07	2.53101e+07	2.43977e+07	831137	3.06664e+07	2.46817e+07	2.7674e+07	2.33731e+07	2.52493e+07	2.49888e+07	2.45371e+07	7.61595e+07	6.54812e+07	6.76591e+07	6.97666e+07	3.36069e+08	2.87994e+08	2.8158e+08	3.01881e+08
CD38	P56528|Q4FJL8	ADP-ribosyl cyclase/cyclic ADP-ribose hydrolase 1 OS=Mus musculus GN=Cd38 PE=1 SV=2|ADP-ribosyl cyclase/cyclic ADP-ribose hydrolase 1 OS=Mus musculus GN=Cd38 PE=1 SV=1	TRUE	FALSE	FALSE	FALSE	FALSE	FALSE	NA	NA	NA	NA	NA	NA	NA	NA	NA	NA	NA	NA	NA	NA	NA	NA	NA	NA	2.60486e+06	2.59147e+06	2.24361e+06	2.47998e+06	2.00061e+06	1.68896e+06	1.91588e+06	1.86848e+06	3.65587e+06	3.1004e+06	3.1564e+06	3.30422e+06
RAB10	P61027|Q4FJL0	Ras-related protein Rab-10 OS=Mus musculus GN=Rab10 PE=1 SV=1|RAB10, member RAS oncogene family OS=Mus musculus GN=Rab10 PE=1 SV=1	TRUE	TRUE	TRUE	TRUE	TRUE	TRUE	1.36168	0.00636344	3.97589	1.03357e-05	4.42917	1.37273e-05	1.14647e+06	3.06261e+06	2.82279e+06	2.9427e+06	739348	1.10046e+07	1.22481e+07	1.16264e+07	127077	2.78417e+06	2.68097e+06	2.73257e+06	6.27483e+07	5.10686e+07	5.04325e+07	5.47498e+07	3.25201e+07	2.35719e+07	2.51426e+07	2.70782e+07	3.01157e+07	2.38207e+07	2.26105e+07	2.55156e+07
ZFP512|ZNF512	A0A0J9YTU9|Q69Z99	Zinc finger protein 512 OS=Mus musculus GN=Zfp512 PE=1 SV=1|Zinc finger protein 512 OS=Mus musculus GN=Znf512 PE=2 SV=2	TRUE	FALSE	FALSE	FALSE	FALSE	FALSE	NA	NA	NA	NA	NA	NA	NA	NA	NA	NA	NA	NA	NA	NA	NA	NA	NA	NA	4.01622e+06	3.25255e+06	3.26179e+06	3.51019e+06	3.13147e+06	2.52065e+06	3.10338e+06	2.9185e+06	1.25265e+06	1.73042e+06	1.40128e+06	1.46145e+06
TRIM2	E9QKC6|Q3UHH4|Q9ESN6	Tripartite motif-containing protein 2 OS=Mus musculus GN=Trim2 PE=1 SV=1|Tripartite motif-containing protein 2 OS=Mus musculus GN=Trim2 PE=1 SV=1|Tripartite motif-containing protein 2 OS=Mus musculus GN=Trim2 PE=1 SV=1	TRUE	FALSE	FALSE	FALSE	FALSE	FALSE	NA	NA	NA	NA	NA	NA	NA	NA	NA	NA	NA	NA	NA	NA	NA	NA	NA	NA	3.57958e+07	3.24067e+07	3.18647e+07	3.33557e+07	5.76226e+06	5.97938e+06	5.12868e+06	5.62344e+06	3.55619e+06	3.42414e+06	4.05931e+06	3.67988e+06
TNIK	B2RQ80|E9PUL9	Tnik protein OS=Mus musculus GN=Tnik PE=1 SV=1|Traf2 and NCK-interacting protein kinase OS=Mus musculus GN=Tnik PE=1 SV=1	TRUE	FALSE	FALSE	FALSE	FALSE	FALSE	NA	NA	NA	NA	NA	NA	NA	NA	NA	NA	NA	NA	NA	NA	NA	NA	NA	NA	1.70176e+07	1.60508e+07	1.80607e+07	1.7043e+07	3.1103e+06	3.37914e+06	2.82185e+06	3.10377e+06	2.74105e+06	2.65279e+06	2.82269e+06	2.73885e+06
PRRT2	E9PUL5	Proline-rich transmembrane protein 2 OS=Mus musculus GN=Prrt2 PE=1 SV=1	TRUE	FALSE	FALSE	FALSE	FALSE	FALSE	NA	NA	NA	NA	NA	NA	NA	NA	NA	NA	NA	NA	NA	NA	NA	NA	NA	NA	2.33281e+07	1.57214e+07	1.45218e+07	1.78571e+07	575743	736623	617613	643326	79178.7	295442	381413	252011
ATAD1	Q9D5T0	ATPase family AAA domain-containing protein 1 OS=Mus musculus GN=Atad1 PE=1 SV=1	TRUE	FALSE	FALSE	FALSE	FALSE	FALSE	NA	NA	NA	NA	NA	NA	NA	NA	NA	NA	NA	NA	NA	NA	NA	NA	NA	NA	9.94488e+06	9.5876e+06	1.00169e+07	9.84979e+06	1.22902e+07	1.1727e+07	1.07288e+07	1.1582e+07	9.14347e+06	8.15436e+06	8.52957e+06	8.60914e+06
SLCO1B2	A0A0N4SUN2|Q9JJL3|Q9JJL3-2	Solute carrier organic anion transporter family member OS=Mus musculus GN=Slco1b2 PE=1 SV=1|Solute carrier organic anion transporter family member 1B2 OS=Mus musculus GN=Slco1b2 PE=1 SV=1|Isoform 2 of Solute carrier organic anion transporter family member 1B2 OS=Mus musculus GN=Slco1b2	TRUE	FALSE	FALSE	FALSE	FALSE	FALSE	NA	NA	NA	NA	NA	NA	NA	NA	NA	NA	NA	NA	NA	NA	NA	NA	NA	NA	1.62007e+06	2.15251e+06	1.07539e+06	1.61599e+06	1.51355e+06	684287	1.62434e+06	1.27406e+06	4.81095e+07	4.17654e+07	3.52113e+07	4.16954e+07
SORL1	O88307	Sortilin-related receptor OS=Mus musculus GN=Sorl1 PE=1 SV=3	TRUE	TRUE	TRUE	TRUE	TRUE	FALSE	1.94079	0.00448044	4.02662	2.37768e-05	0.632792	0.10632	432996	1.701e+06	1.61794e+06	1.65947e+06	200869	2.80612e+06	3.80374e+06	3.30493e+06	314363	555747	425784	490766	1.57685e+07	1.52049e+07	1.77922e+07	1.62552e+07	1.34695e+07	1.46515e+07	1.3802e+07	1.39743e+07	5.07744e+06	5.4943e+06	4.98347e+06	5.18507e+06
GPLD1	Q8VCU2	Glycosylphosphatidylinositol specific phospholipase D1 OS=Mus musculus GN=Gpld1 PE=1 SV=1	TRUE	FALSE	FALSE	FALSE	FALSE	FALSE	NA	NA	NA	NA	NA	NA	NA	NA	NA	NA	NA	NA	NA	NA	NA	NA	NA	NA	2.99795e+06	3.155e+06	3.25228e+06	3.13508e+06	3.68729e+06	5.058e+06	4.63207e+06	4.45912e+06	6.84387e+06	6.16934e+06	6.53399e+06	6.51574e+06
RRP12	Q3UJA1|Q6P5B0	RRP12-like protein OS=Mus musculus GN=Rrp12 PE=1 SV=1|RRP12-like protein OS=Mus musculus GN=Rrp12 PE=1 SV=1	TRUE	FALSE	FALSE	FALSE	FALSE	FALSE	NA	NA	NA	NA	NA	NA	NA	NA	NA	NA	NA	NA	NA	NA	NA	NA	NA	NA	4.68421e+06	5.04189e+06	4.4593e+06	4.72847e+06	7.44097e+06	6.22413e+06	7.05255e+06	6.90588e+06	1.00772e+07	8.1821e+06	8.16298e+06	8.80744e+06
FXR2	Q6P5B5	Fragile X mental retardation syndrome-related protein 2 OS=Mus musculus GN=Fxr2 PE=1 SV=1	TRUE	TRUE	TRUE	TRUE	TRUE	TRUE	1.84359	0.00288262	4.81374	8.81108e-06	3.73467	2.71374e-05	1.12317e+06	3.72089e+06	4.34935e+06	4.03512e+06	506892	1.53927e+07	1.31492e+07	1.4271e+07	213479	2.85141e+06	2.82081e+06	2.83611e+06	7.72568e+06	7.19323e+06	6.84458e+06	7.2545e+06	4.78872e+06	4.13994e+06	4.82542e+06	4.58469e+06	8.40376e+06	6.58429e+06	5.93567e+06	6.97457e+06
HDHD2	D3YZI3|Q3UGR5|Q3UGR5-2	Haloacid dehalogenase-like hydrolase domain-containing protein 2 (Fragment) OS=Mus musculus GN=Hdhd2 PE=1 SV=1|Haloacid dehalogenase-like hydrolase domain-containing protein 2 OS=Mus musculus GN=Hdhd2 PE=1 SV=2|Isoform 2 of Haloacid dehalogenase-like hydrolase domain-containing protein 2 OS=Mus musculus GN=Hdhd2	TRUE	FALSE	FALSE	FALSE	FALSE	FALSE	NA	NA	NA	NA	NA	NA	NA	NA	NA	NA	NA	NA	NA	NA	NA	NA	NA	NA	9.56493e+06	1.0991e+07	9.13158e+06	9.89585e+06	5.25064e+06	4.26455e+06	6.41703e+06	5.31074e+06	3.62324e+06	5.54821e+06	4.4372e+06	4.53622e+06
SAMM50	Q8BGH2	Sorting and assembly machinery component 50 homolog OS=Mus musculus GN=Samm50 PE=1 SV=1	TRUE	TRUE	TRUE	FALSE	TRUE	TRUE	0.959145	0.0208848	4.47399	8.77516e-06	2.69094	7.21755e-05	1.08218e+06	2.13908e+06	2.0609e+06	2.09999e+06	709658	1.50642e+07	1.64434e+07	1.57538e+07	376811	2.50547e+06	2.35338e+06	2.42943e+06	4.7044e+07	3.90135e+07	4.16455e+07	4.25677e+07	5.95544e+07	6.29399e+07	6.21419e+07	6.15454e+07	3.02289e+07	2.98743e+07	2.83407e+07	2.94813e+07
REEP1	Q8BGH4	Receptor expression-enhancing protein 1 OS=Mus musculus GN=Reep1 PE=1 SV=1	TRUE	FALSE	FALSE	FALSE	FALSE	FALSE	NA	NA	NA	NA	NA	NA	NA	NA	NA	NA	NA	NA	NA	NA	NA	NA	NA	NA	2.80773e+06	3.01572e+06	1.59396e+06	2.47247e+06	388724	242111	294415	308416	471244	426623	NA	NA
HYAL2	O35632|Q3UZE4	Hyaluronidase-2 OS=Mus musculus GN=Hyal2 PE=1 SV=2|Hyaluronidase OS=Mus musculus GN=Hyal2 PE=1 SV=1	TRUE	FALSE	FALSE	FALSE	FALSE	FALSE	NA	NA	NA	NA	NA	NA	NA	NA	NA	NA	NA	NA	NA	NA	NA	NA	NA	NA	448278	547374	543143	512931	1.20777e+06	1.38329e+06	1.43764e+06	1.3429e+06	1.24019e+06	1.19206e+06	1.15573e+06	1.19599e+06
HNRNPU	Q8VEK3	Heterogeneous nuclear ribonucleoprotein U OS=Mus musculus GN=Hnrnpu PE=1 SV=1	TRUE	FALSE	FALSE	FALSE	FALSE	FALSE	NA	NA	NA	NA	NA	NA	NA	NA	NA	NA	NA	NA	NA	NA	NA	NA	NA	NA	1.283e+08	1.05145e+08	1.16989e+08	1.16811e+08	1.27555e+08	1.43956e+08	1.32114e+08	1.34541e+08	1.40185e+08	1.21147e+08	1.18621e+08	1.26651e+08
TMEM30A	Q8VEK0	Cell cycle control protein 50A OS=Mus musculus GN=Tmem30a PE=1 SV=1	TRUE	FALSE	FALSE	FALSE	FALSE	FALSE	NA	NA	NA	NA	NA	NA	NA	NA	NA	NA	NA	NA	NA	NA	NA	NA	NA	NA	2.2875e+06	1.99025e+06	2.29406e+06	2.19061e+06	2.3465e+06	2.16623e+06	2.01783e+06	2.17685e+06	3.86854e+06	3.36141e+06	3.1302e+06	3.45339e+06
STRAP	B2RUC7|Q9Z1Z2	Serine-threonine kinase receptor-associated protein OS=Mus musculus GN=Strap PE=1 SV=1|Serine-threonine kinase receptor-associated protein OS=Mus musculus GN=Strap PE=1 SV=2	TRUE	TRUE	TRUE	TRUE	TRUE	TRUE	3.1744	0.00083718	6.03617	8.67224e-06	4.29455	1.41014e-05	3.81419e+06	3.31415e+07	3.56316e+07	3.43866e+07	1.29454e+06	8.4955e+07	8.46065e+07	8.47807e+07	1.13019e+06	2.30438e+07	2.12595e+07	2.21517e+07	3.28442e+07	2.75185e+07	2.3883e+07	2.80819e+07	2.41599e+07	1.4821e+07	1.99848e+07	1.96552e+07	2.82345e+07	2.64088e+07	2.25624e+07	2.57352e+07
CALCOCO1	E9Q7U2|Q8CGU1	Calcium-binding and coiled-coil domain-containing protein 1 OS=Mus musculus GN=Calcoco1 PE=1 SV=1|Calcium-binding and coiled-coil domain-containing protein 1 OS=Mus musculus GN=Calcoco1 PE=1 SV=2	TRUE	FALSE	FALSE	FALSE	FALSE	FALSE	NA	NA	NA	NA	NA	NA	NA	NA	NA	NA	NA	NA	NA	NA	NA	NA	NA	NA	2.69682e+06	3.07821e+06	3.83939e+06	3.20481e+06	1.18165e+06	1.84564e+06	1.50953e+06	1.51227e+06	978778	1.13828e+06	1.11562e+06	1.07756e+06
EIF2B5	Q8CHW4	Translation initiation factor eIF-2B subunit epsilon OS=Mus musculus GN=Eif2b5 PE=1 SV=1	TRUE	TRUE	TRUE	TRUE	TRUE	TRUE	1.98522	0.00405733	5.11991	9.95484e-06	3.09413	0.000118397	352407	1.27022e+06	1.52637e+06	1.3983e+06	149545	4.85947e+06	5.54205e+06	5.20076e+06	181948	1.82634e+06	1.31643e+06	1.57138e+06	5.35604e+06	4.95625e+06	6.17639e+06	5.49623e+06	6.52847e+06	8.24005e+06	6.37613e+06	7.04822e+06	8.90879e+06	7.02144e+06	7.28018e+06	7.7368e+06
KSR1	Q61097|Q61097-2	Kinase suppressor of Ras 1 OS=Mus musculus GN=Ksr1 PE=1 SV=1|Isoform 2 of Kinase suppressor of Ras 1 OS=Mus musculus GN=Ksr1	TRUE	FALSE	FALSE	FALSE	FALSE	FALSE	NA	NA	NA	NA	NA	NA	NA	NA	NA	NA	NA	NA	NA	NA	NA	NA	NA	NA	815638	797918	773992	795849	273131	485399	336003	364844	508242	355202	528905	464116
HSD3B6|HSD3B2|HSD3B3	O35469|P26149|P26150	3 beta-hydroxysteroid dehydrogenase/Delta 5-->4-isomerase type 6 OS=Mus musculus GN=Hsd3b6 PE=1 SV=4|3 beta-hydroxysteroid dehydrogenase/Delta 5-->4-isomerase type 2 OS=Mus musculus GN=Hsd3b2 PE=1 SV=4|3 beta-hydroxysteroid dehydrogenase/Delta 5-->4-isomerase type 3 OS=Mus musculus GN=Hsd3b3 PE=1 SV=3	TRUE	FALSE	FALSE	FALSE	FALSE	FALSE	NA	NA	NA	NA	NA	NA	NA	NA	NA	NA	NA	NA	NA	NA	NA	NA	NA	NA	928427	1.02993e+06	756340	904900	1.28989e+07	1.24299e+07	1.35559e+07	1.29616e+07	2.71676e+07	2.47472e+07	3.08946e+07	2.76031e+07
SLC1A2	P43006	Excitatory amino acid transporter 2 OS=Mus musculus GN=Slc1a2 PE=1 SV=1	TRUE	FALSE	FALSE	FALSE	FALSE	FALSE	NA	NA	NA	NA	NA	NA	NA	NA	NA	NA	NA	NA	NA	NA	NA	NA	NA	NA	2.21825e+08	2.16179e+08	1.75143e+08	2.04382e+08	1.3594e+07	1.17698e+07	1.16556e+07	1.23398e+07	7.89693e+06	9.03554e+06	1.12598e+07	9.39743e+06
WBSCR27	A0A0J9YUG5|Q8BGM4|Q8BY07	Protein Wbscr27 (Fragment) OS=Mus musculus GN=Wbscr27 PE=1 SV=2|Protein Wbscr27 OS=Mus musculus GN=Wbscr27 PE=1 SV=1|Protein Wbscr27 OS=Mus musculus GN=Wbscr27 PE=1 SV=1	TRUE	FALSE	FALSE	FALSE	FALSE	FALSE	NA	NA	NA	NA	NA	NA	NA	NA	NA	NA	NA	NA	NA	NA	NA	NA	NA	NA	233782	244205	164848	214279	918049	1.05284e+06	1.58483e+06	1.18524e+06	1.58487e+06	1.2992e+06	1.27836e+06	1.38748e+06
CBR4	Q91VT4	Carbonyl reductase family member 4 OS=Mus musculus GN=Cbr4 PE=1 SV=2	TRUE	FALSE	FALSE	FALSE	FALSE	FALSE	NA	NA	NA	NA	NA	NA	NA	NA	NA	NA	NA	NA	NA	NA	NA	NA	NA	NA	6.88655e+06	6.60272e+06	6.99652e+06	6.8286e+06	1.58902e+07	2.27447e+07	1.92048e+07	1.92799e+07	1.99147e+07	1.95117e+07	2.18038e+07	2.04101e+07
ANK1	A0A0R4J1N7|B7ZW98|D3YTV8|E9QNT8|G5E8J2|Q02357|Q02357-2|Q02357-4|Q02357-5|Q02357-6|Q0VGY9	Ankyrin-1 OS=Mus musculus GN=Ank1 PE=1 SV=1|Ank1 protein OS=Mus musculus GN=Ank1 PE=1 SV=1|Ankyrin-1 OS=Mus musculus GN=Ank1 PE=1 SV=1|Ankyrin-1 OS=Mus musculus GN=Ank1 PE=1 SV=1|Ankyrin 1, erythroid OS=Mus musculus GN=Ank1 PE=1 SV=1|Ankyrin-1 OS=Mus musculus GN=Ank1 PE=1 SV=2|Isoform Br2 of Ankyrin-1 OS=Mus musculus GN=Ank1|Isoform Br4 of Ankyrin-1 OS=Mus musculus GN=Ank1|Isoform 5 of Ankyrin-1 OS=Mus musculus GN=Ank1|Isoform 6 of Ankyrin-1 OS=Mus musculus GN=Ank1|Ank1 protein OS=Mus musculus GN=Ank1 PE=1 SV=1	TRUE	FALSE	FALSE	FALSE	FALSE	FALSE	NA	NA	NA	NA	NA	NA	NA	NA	NA	NA	NA	NA	NA	NA	NA	NA	NA	NA	5.98872e+07	5.15873e+07	6.86261e+07	6.00335e+07	2.48963e+07	2.76926e+07	2.46632e+07	2.57507e+07	2.54308e+07	2.85324e+07	2.40785e+07	2.60139e+07
PSME4	Q5SSW2	Proteasome activator complex subunit 4 OS=Mus musculus GN=Psme4 PE=1 SV=1	TRUE	FALSE	FALSE	FALSE	FALSE	FALSE	NA	NA	NA	NA	NA	NA	NA	NA	NA	NA	NA	NA	NA	NA	NA	NA	NA	NA	6.40626e+06	6.10128e+06	6.26184e+06	6.25646e+06	1.49778e+07	1.22845e+07	1.34331e+07	1.35651e+07	2.0513e+07	1.74254e+07	1.55241e+07	1.78208e+07
F9	P16294	Coagulation factor IX OS=Mus musculus GN=F9 PE=2 SV=3	TRUE	FALSE	FALSE	FALSE	FALSE	FALSE	NA	NA	NA	NA	NA	NA	NA	NA	NA	NA	NA	NA	NA	NA	NA	NA	NA	NA	695198	594992	609899	633363	2.8321e+06	2.76289e+06	2.77892e+06	2.7913e+06	3.54509e+06	3.14965e+06	3.05442e+06	3.24972e+06
GTF3C1	A0A0U1RPD8|Q8K284|Q8K284-2	General transcription factor 3C polypeptide 1 OS=Mus musculus GN=Gtf3c1 PE=1 SV=1|General transcription factor 3C polypeptide 1 OS=Mus musculus GN=Gtf3c1 PE=1 SV=2|Isoform 2 of General transcription factor 3C polypeptide 1 OS=Mus musculus GN=Gtf3c1	TRUE	FALSE	FALSE	FALSE	FALSE	FALSE	NA	NA	NA	NA	NA	NA	NA	NA	NA	NA	NA	NA	NA	NA	NA	NA	NA	NA	4.91062e+06	5.60242e+06	4.52526e+06	5.01277e+06	7.00265e+06	5.0731e+06	5.91207e+06	5.99594e+06	5.82166e+06	5.25207e+06	5.57855e+06	5.55076e+06
KCNC1	E9PVV3	Potassium voltage-gated channel subfamily C member 1 OS=Mus musculus GN=Kcnc1 PE=1 SV=1	TRUE	FALSE	FALSE	FALSE	FALSE	FALSE	NA	NA	NA	NA	NA	NA	NA	NA	NA	NA	NA	NA	NA	NA	NA	NA	NA	NA	1.57084e+07	1.27788e+07	1.29561e+07	1.38144e+07	2.04937e+06	1.64725e+06	1.55557e+06	1.75073e+06	1.67817e+06	1.77258e+06	1.85105e+06	1.76727e+06
SLC25A24	Q8BMD8	Calcium-binding mitochondrial carrier protein SCaMC-1 OS=Mus musculus GN=Slc25a24 PE=1 SV=1	TRUE	FALSE	FALSE	FALSE	FALSE	FALSE	NA	NA	NA	NA	NA	NA	NA	NA	NA	NA	NA	NA	NA	NA	NA	NA	NA	NA	2.82982e+06	2.8151e+06	2.65956e+06	2.76816e+06	2.65445e+06	2.81918e+06	3.36352e+06	2.94572e+06	2.52184e+06	2.53084e+06	2.24493e+06	2.43254e+06
Q6PD19	Q6PD19	UPF0668 protein C10orf76 homolog OS=Mus musculus PE=1 SV=2	TRUE	FALSE	FALSE	FALSE	FALSE	FALSE	NA	NA	NA	NA	NA	NA	NA	NA	NA	NA	NA	NA	NA	NA	NA	NA	NA	NA	1.01525e+07	8.76057e+06	8.7237e+06	9.21227e+06	5.81122e+06	5.33104e+06	5.86305e+06	5.66844e+06	8.32629e+06	8.16785e+06	7.45682e+06	7.98365e+06
IP6K1	Q6PD10	Inositol hexakisphosphate kinase 1 OS=Mus musculus GN=Ip6k1 PE=2 SV=1	TRUE	FALSE	FALSE	FALSE	FALSE	FALSE	NA	NA	NA	NA	NA	NA	NA	NA	NA	NA	NA	NA	NA	NA	NA	NA	NA	NA	2.34066e+06	2.44553e+06	2.72607e+06	2.50409e+06	1.51846e+06	1.41524e+06	1.35837e+06	1.43069e+06	2.09355e+06	1.74063e+06	1.62659e+06	1.82026e+06
PODXL	Q791G4|Q9R0M4	Podocalyxin OS=Mus musculus GN=Podxl PE=1 SV=1|Podocalyxin OS=Mus musculus GN=Podxl PE=1 SV=2	TRUE	TRUE	TRUE	FALSE	TRUE	TRUE	0.440179	0.246856	5.16903	8.67224e-06	1.94215	0.000655511	1.1431e+06	1.71373e+06	1.39787e+06	1.5558e+06	908951	3.28631e+07	3.2409e+07	3.26361e+07	234252	810672	995497	903084	4.87418e+06	4.70035e+06	3.2211e+06	4.26521e+06	5.13732e+07	2.337e+07	3.70385e+07	3.72605e+07	7.18826e+06	5.50069e+06	5.06376e+06	5.91757e+06
RAB9|RAB9A	Q0PD48|Q9R0M6	MCG116026, isoform CRA_a OS=Mus musculus GN=Rab9 PE=1 SV=1|Ras-related protein Rab-9A OS=Mus musculus GN=Rab9a PE=1 SV=1	TRUE	FALSE	FALSE	FALSE	FALSE	FALSE	NA	NA	NA	NA	NA	NA	NA	NA	NA	NA	NA	NA	NA	NA	NA	NA	NA	NA	3.23548e+06	2.65125e+06	2.66443e+06	2.85039e+06	2.64854e+06	2.37539e+06	2.48384e+06	2.50259e+06	5.58534e+06	4.31265e+06	4.10325e+06	4.66708e+06
THNSL2	Q80W22	Threonine synthase-like 2 OS=Mus musculus GN=Thnsl2 PE=1 SV=1	TRUE	TRUE	TRUE	TRUE	TRUE	TRUE	1.92329	0.0433852	4.91794	0.000238261	3.16681	0.00272501	1.25597e+06	7.37221e+06	3.06561e+06	5.21891e+06	1.58921e+06	3.56995e+07	6.43896e+07	5.00446e+07	606461	4.73606e+06	6.23765e+06	5.48686e+06	7.81016e+06	9.31452e+06	1.00959e+07	9.07354e+06	7.24425e+07	9.49856e+07	8.15628e+07	8.2997e+07	3.52732e+07	3.56229e+07	3.82678e+07	3.6388e+07
FLNC	D3YW87|D3Z576|Q8VHX6|Q8VHX6-2	Filamin-C OS=Mus musculus GN=Flnc PE=1 SV=2|Filamin-C OS=Mus musculus GN=Flnc PE=1 SV=2|Filamin-C OS=Mus musculus GN=Flnc PE=1 SV=3|Isoform 2 of Filamin-C OS=Mus musculus GN=Flnc	TRUE	FALSE	FALSE	FALSE	FALSE	FALSE	NA	NA	NA	NA	NA	NA	NA	NA	NA	NA	NA	NA	NA	NA	NA	NA	NA	NA	1.44872e+07	2.14984e+07	5.43206e+07	3.01021e+07	8.13317e+06	2.22668e+07	1.06174e+07	1.36724e+07	4.42678e+07	2.76356e+07	2.29338e+07	3.16124e+07
MDM1	B2RPU6|E9PW14|E9Q0B1|Q9D067|Q9D067-2|Q9D067-4	Mdm1 protein OS=Mus musculus GN=Mdm1 PE=1 SV=1|Nuclear protein MDM1 OS=Mus musculus GN=Mdm1 PE=1 SV=1|Nuclear protein MDM1 OS=Mus musculus GN=Mdm1 PE=1 SV=1|Nuclear protein MDM1 OS=Mus musculus GN=Mdm1 PE=1 SV=2|Isoform 2 of Nuclear protein MDM1 OS=Mus musculus GN=Mdm1|Isoform 4 of Nuclear protein MDM1 OS=Mus musculus GN=Mdm1	TRUE	FALSE	FALSE	FALSE	FALSE	FALSE	NA	NA	NA	NA	NA	NA	NA	NA	NA	NA	NA	NA	NA	NA	NA	NA	NA	NA	945861	870837	942207	919635	1.62321e+06	1.23553e+06	1.39682e+06	1.41852e+06	3.15212e+06	2.65923e+06	2.17363e+06	2.66166e+06
IGHV1	A0A075B5V1|A0A0A6YVW3|A0A0A6YXA5|A0A0G2JFE9|P01754	Protein Ighv1-31 OS=Mus musculus GN=Ighv1-31 PE=4 SV=1|Protein Ighv1-23 (Fragment) OS=Mus musculus GN=Ighv1-23 PE=4 SV=1|MCG114298 (Fragment) OS=Mus musculus GN=Ighv1-15 PE=4 SV=1|Protein Ighv1-76 (Fragment) OS=Mus musculus GN=Ighv1-76 PE=4 SV=1|Ig heavy chain V region 1-62-3 OS=Mus musculus GN=Ighv1-62-3 PE=4 SV=2	TRUE	FALSE	FALSE	FALSE	FALSE	FALSE	NA	NA	NA	NA	NA	NA	NA	NA	NA	NA	NA	NA	NA	NA	NA	NA	NA	NA	5.59119e+06	6.11969e+06	7.31464e+06	6.34184e+06	1.46782e+07	1.44992e+07	1.5369e+07	1.48488e+07	1.71222e+07	2.05594e+07	1.62244e+07	1.79687e+07
GSTO1	O09131	Glutathione S-transferase omega-1 OS=Mus musculus GN=Gsto1 PE=1 SV=2	TRUE	FALSE	FALSE	FALSE	FALSE	FALSE	NA	NA	NA	NA	NA	NA	NA	NA	NA	NA	NA	NA	NA	NA	NA	NA	NA	NA	3.92375e+06	4.25209e+06	4.63034e+06	4.26872e+06	3.83868e+06	4.09623e+06	4.60338e+06	4.17943e+06	1.54762e+07	1.87117e+07	1.52874e+07	1.64918e+07
NUP93	Q8BJ71	Nuclear pore complex protein Nup93 OS=Mus musculus GN=Nup93 PE=1 SV=1	TRUE	FALSE	FALSE	FALSE	FALSE	FALSE	NA	NA	NA	NA	NA	NA	NA	NA	NA	NA	NA	NA	NA	NA	NA	NA	NA	NA	7.30023e+06	7.75368e+06	7.61645e+06	7.55679e+06	8.27983e+06	8.15823e+06	7.50785e+06	7.98197e+06	7.98042e+06	7.62616e+06	8.43463e+06	8.01374e+06
SAFB	D3YXK2|S4R1M2	Scaffold attachment factor B1 OS=Mus musculus GN=Safb PE=1 SV=2|Scaffold attachment factor B1 OS=Mus musculus GN=Safb PE=1 SV=1	TRUE	TRUE	TRUE	FALSE	TRUE	TRUE	0.367653	0.3337	2.06231	0.000435793	1.18667	0.00775724	3.5584e+06	4.89103e+06	4.29225e+06	4.59164e+06	2.6331e+06	1.17274e+07	1.02704e+07	1.09989e+07	1.33896e+06	2.68289e+06	3.44833e+06	3.06561e+06	2.91221e+07	2.71525e+07	2.55049e+07	2.72598e+07	2.6403e+07	2.7843e+07	2.74634e+07	2.72365e+07	2.94261e+07	2.56218e+07	2.76491e+07	2.75657e+07
TGM1	A0A0R4J293|Q9JLF6	Protein-glutamine gamma-glutamyltransferase K OS=Mus musculus GN=Tgm1 PE=1 SV=1|Protein-glutamine gamma-glutamyltransferase K OS=Mus musculus GN=Tgm1 PE=1 SV=2	TRUE	TRUE	FALSE	FALSE	FALSE	FALSE	-0.607005	0.626604	1.32725	0.230996	0.690246	0.520131	1.39136e+07	1.90455e+07	4.36375e+06	1.17046e+07	1.19967e+07	1.95276e+07	4.62152e+07	3.28714e+07	4.9216e+06	5.87175e+06	1.06965e+07	8.2841e+06	8.14082e+06	8.58774e+06	8.62241e+06	8.45033e+06	4.17913e+07	4.32778e+07	3.87271e+07	4.12654e+07	2.34839e+07	1.90678e+07	2.1219e+07	2.12569e+07
GPHN	A0JNY3|Q8BUV3	Gephyrin OS=Mus musculus GN=Gphn PE=1 SV=1|Gephyrin OS=Mus musculus GN=Gphn PE=1 SV=2	TRUE	TRUE	TRUE	TRUE	TRUE	TRUE	1.00249	0.0211982	3.36463	2.07206e-05	3.00597	5.56428e-05	2.66183e+06	4.95406e+06	5.71723e+06	5.33564e+06	2.24494e+06	2.45145e+07	2.17232e+07	2.31188e+07	1.18637e+06	9.67703e+06	9.34749e+06	9.51226e+06	4.62825e+07	4.24953e+07	4.64138e+07	4.50639e+07	2.34981e+07	2.45705e+07	2.09413e+07	2.30033e+07	3.15253e+07	2.94965e+07	3.16811e+07	3.0901e+07
GPR107	Q148Z6|Q8BUV8	Expressed sequence AI790205 OS=Mus musculus GN=Gpr107 PE=1 SV=1|Protein GPR107 OS=Mus musculus GN=Gpr107 PE=1 SV=2	TRUE	FALSE	FALSE	FALSE	FALSE	FALSE	NA	NA	NA	NA	NA	NA	NA	NA	NA	NA	NA	NA	NA	NA	NA	NA	NA	NA	1.21042e+06	1.22315e+06	1.1388e+06	1.19079e+06	2.1419e+06	2.07616e+06	2.11624e+06	2.11144e+06	1.69548e+06	1.36435e+06	1.43741e+06	1.49908e+06
ANKIB1	A0A0G2JEA0|Q6ZPS6	Ankyrin repeat and IBR domain-containing protein 1 (Fragment) OS=Mus musculus GN=Ankib1 PE=1 SV=1|Ankyrin repeat and IBR domain-containing protein 1 OS=Mus musculus GN=Ankib1 PE=1 SV=2	TRUE	FALSE	FALSE	FALSE	FALSE	FALSE	NA	NA	NA	NA	NA	NA	NA	NA	NA	NA	NA	NA	NA	NA	NA	NA	NA	NA	1.05977e+06	1.13915e+06	1.16264e+06	1.12052e+06	1.20943e+06	1.05522e+06	1.16167e+06	1.14211e+06	623527	522011	464515	536684
IGHG1	A0A075B5P4|A0A0A6YWR2|P01868|P01869	Ig gamma-1 chain C region secreted form (Fragment) OS=Mus musculus GN=Ighg1 PE=1 SV=1|Ig gamma-1 chain C region secreted form (Fragment) OS=Mus musculus GN=Ighg1 PE=1 SV=1|Ig gamma-1 chain C region secreted form OS=Mus musculus GN=Ighg1 PE=1 SV=1|Ig gamma-1 chain C region, membrane-bound form OS=Mus musculus GN=Ighg1 PE=1 SV=2	TRUE	FALSE	FALSE	FALSE	FALSE	FALSE	NA	NA	NA	NA	NA	NA	NA	NA	NA	NA	NA	NA	NA	NA	NA	NA	NA	NA	1.87989e+06	1.85422e+06	2.33834e+06	2.02415e+06	4.94713e+06	3.97253e+06	4.28225e+06	4.40064e+06	5.1042e+06	5.59599e+06	4.11578e+06	4.93865e+06
ENTPD2	O55026	Ectonucleoside triphosphate diphosphohydrolase 2 OS=Mus musculus GN=Entpd2 PE=1 SV=2	TRUE	FALSE	FALSE	FALSE	FALSE	FALSE	NA	NA	NA	NA	NA	NA	NA	NA	NA	NA	NA	NA	NA	NA	NA	NA	NA	NA	5.12402e+06	5.38117e+06	5.6332e+06	5.37946e+06	2.90241e+06	2.70767e+06	2.57117e+06	2.72709e+06	1.27544e+06	1.22996e+06	1.23709e+06	1.2475e+06
COPB2	O55029	Coatomer subunit beta' OS=Mus musculus GN=Copb2 PE=1 SV=2	TRUE	TRUE	TRUE	TRUE	TRUE	TRUE	1.08687	0.0146843	3.89421	1.13308e-05	2.98035	5.28704e-05	4.8891e+06	1.10646e+07	9.70752e+06	1.03861e+07	3.28108e+06	4.65534e+07	5.09159e+07	4.87347e+07	1.20549e+06	9.35733e+06	9.63284e+06	9.49509e+06	3.1998e+07	2.84989e+07	2.81069e+07	2.95346e+07	5.28331e+07	4.67799e+07	4.91483e+07	4.95871e+07	8.52418e+07	7.73478e+07	7.46344e+07	7.90747e+07
CNTNAP1	O54991	Contactin-associated protein 1 OS=Mus musculus GN=Cntnap1 PE=1 SV=2	TRUE	FALSE	FALSE	FALSE	FALSE	FALSE	NA	NA	NA	NA	NA	NA	NA	NA	NA	NA	NA	NA	NA	NA	NA	NA	NA	NA	4.66426e+07	4.36453e+07	4.25664e+07	4.42848e+07	8.85945e+06	7.89911e+06	7.39023e+06	8.0496e+06	1.25741e+07	1.38532e+07	1.51798e+07	1.3869e+07
PPP3CA	P63328-2	Isoform 2 of Serine/threonine-protein phosphatase 2B catalytic subunit alpha isoform OS=Mus musculus GN=Ppp3ca	TRUE	FALSE	FALSE	FALSE	FALSE	FALSE	NA	NA	NA	NA	NA	NA	NA	NA	NA	NA	NA	NA	NA	NA	NA	NA	NA	NA	8.57225e+07	8.52095e+07	7.63217e+07	8.24179e+07	1.21487e+07	1.63628e+07	1.10532e+07	1.31882e+07	4.17784e+06	6.99284e+06	1.15555e+07	7.57538e+06
HAPLN1	Q9QUP5	Hyaluronan and proteoglycan link protein 1 OS=Mus musculus GN=Hapln1 PE=1 SV=1	TRUE	FALSE	FALSE	FALSE	FALSE	FALSE	NA	NA	NA	NA	NA	NA	NA	NA	NA	NA	NA	NA	NA	NA	NA	NA	NA	NA	4.80578e+07	4.5328e+07	3.36766e+07	4.23541e+07	5.29728e+06	4.03397e+06	3.673e+06	4.33475e+06	7.04067e+06	4.83996e+06	7.15347e+06	6.3447e+06
OSBPL3	D3YTT6	Oxysterol-binding protein OS=Mus musculus GN=Osbpl3 PE=1 SV=1	TRUE	FALSE	FALSE	FALSE	FALSE	FALSE	NA	NA	NA	NA	NA	NA	NA	NA	NA	NA	NA	NA	NA	NA	NA	NA	NA	NA	1.67585e+06	1.36383e+06	1.35412e+06	1.4646e+06	5.34173e+06	4.13302e+06	4.09835e+06	4.52437e+06	1.45682e+06	1.28738e+06	1.30736e+06	1.35052e+06
ACAD8	A0A0R4J0P1|D3YTT4	Acyl-Coenzyme A dehydrogenase family, member 8 OS=Mus musculus GN=Acad8 PE=1 SV=1|Isobutyryl-CoA dehydrogenase, mitochondrial OS=Mus musculus GN=Acad8 PE=1 SV=1	TRUE	FALSE	FALSE	FALSE	FALSE	FALSE	NA	NA	NA	NA	NA	NA	NA	NA	NA	NA	NA	NA	NA	NA	NA	NA	NA	NA	1.58279e+07	1.44619e+07	1.57275e+07	1.53391e+07	4.28168e+07	4.60071e+07	4.24056e+07	4.37432e+07	3.64073e+07	3.48308e+07	3.47422e+07	3.53267e+07
TBC1D8B	A3KGB4	TBC1 domain family member 8B OS=Mus musculus GN=Tbc1d8b PE=1 SV=1	TRUE	TRUE	FALSE	FALSE	FALSE	FALSE	0.695407	NA	5.25854	NA	NA	NA	262193	423236	424190	423713	177788	6.76836e+06	6.81565e+06	6.79201e+06	NA	1.45376e+06	1.42288e+06	1.43832e+06	8.18075e+06	7.41751e+06	6.41362e+06	7.33729e+06	1.25701e+07	7.60883e+06	1.09174e+07	1.03654e+07	1.75773e+07	1.58454e+07	1.27698e+07	1.53975e+07
AP2S1	P62743|Q3UJ76	AP-2 complex subunit sigma OS=Mus musculus GN=Ap2s1 PE=1 SV=1|AP-2 complex subunit sigma OS=Mus musculus GN=Ap2s1 PE=1 SV=1	TRUE	FALSE	FALSE	FALSE	FALSE	FALSE	NA	NA	NA	NA	NA	NA	NA	NA	NA	NA	NA	NA	NA	NA	NA	NA	NA	NA	2.77861e+07	2.25584e+07	2.10312e+07	2.37919e+07	7.53593e+06	7.44514e+06	7.90478e+06	7.62862e+06	8.33132e+06	7.74681e+06	7.82484e+06	7.96766e+06
PSMD4	O35226-2|O35226-3	Isoform Rpn10B of 26S proteasome non-ATPase regulatory subunit 4 OS=Mus musculus GN=Psmd4|Isoform Rpn10C of 26S proteasome non-ATPase regulatory subunit 4 OS=Mus musculus GN=Psmd4	TRUE	FALSE	FALSE	FALSE	FALSE	FALSE	NA	NA	NA	NA	NA	NA	NA	NA	NA	NA	NA	NA	NA	NA	NA	NA	NA	NA	1.62666e+06	1.86957e+06	1.47581e+06	1.65735e+06	2.14105e+06	1.95732e+06	2.40074e+06	2.16637e+06	2.5323e+06	2.39887e+06	2.4772e+06	2.46946e+06
SPRYD4	Q91WK1	SPRY domain-containing protein 4 OS=Mus musculus GN=Spryd4 PE=1 SV=1	TRUE	FALSE	FALSE	FALSE	FALSE	FALSE	NA	NA	NA	NA	NA	NA	NA	NA	NA	NA	NA	NA	NA	NA	NA	NA	NA	NA	5.02071e+06	4.42478e+06	4.40547e+06	4.61699e+06	6.52098e+06	6.57035e+06	6.73728e+06	6.60954e+06	9.99756e+06	8.17785e+06	8.0088e+06	8.72807e+06
EIF3H	Q5M9L0|Q91WK2	Eukaryotic translation initiation factor 3 subunit H OS=Mus musculus GN=Eif3h PE=1 SV=1|Eukaryotic translation initiation factor 3 subunit H OS=Mus musculus GN=Eif3h PE=1 SV=1	TRUE	TRUE	TRUE	TRUE	TRUE	TRUE	2.06499	0.00161007	4.20078	9.25033e-06	3.286	3.12457e-05	2.28711e+06	9.42785e+06	9.67466e+06	9.55126e+06	2.71146e+06	4.86562e+07	5.08881e+07	4.97721e+07	1.35828e+06	1.37815e+07	1.26845e+07	1.3233e+07	1.1966e+07	1.19869e+07	1.19518e+07	1.19682e+07	1.44499e+07	1.33934e+07	1.40596e+07	1.39676e+07	2.13808e+07	2.04096e+07	1.94962e+07	2.04288e+07
GDAP2	Q9DBL2|Q9DBL2-2	Ganglioside-induced differentiation-associated protein 2 OS=Mus musculus GN=Gdap2 PE=1 SV=1|Isoform 2 of Ganglioside-induced differentiation-associated protein 2 OS=Mus musculus GN=Gdap2	TRUE	FALSE	FALSE	FALSE	FALSE	FALSE	NA	NA	NA	NA	NA	NA	NA	NA	NA	NA	NA	NA	NA	NA	NA	NA	NA	NA	732212	444699	935512	704141	386311	389081	320341	365244	879107	873778	504395	752427
SNRPA1	P57784	U2 small nuclear ribonucleoprotein A' OS=Mus musculus GN=Snrpa1 PE=1 SV=2	TRUE	FALSE	FALSE	FALSE	FALSE	FALSE	NA	NA	NA	NA	NA	NA	NA	NA	NA	NA	NA	NA	NA	NA	NA	NA	NA	NA	1.96772e+06	2.11766e+06	2.0868e+06	2.05739e+06	2.65302e+06	2.7268e+06	3.1652e+06	2.84834e+06	3.43605e+06	3.61996e+06	3.16415e+06	3.40672e+06
PPOX	A0A0A6YX50|P51175	Protoporphyrinogen oxidase (Fragment) OS=Mus musculus GN=Ppox PE=1 SV=1|Protoporphyrinogen oxidase OS=Mus musculus GN=Ppox PE=1 SV=1	TRUE	FALSE	FALSE	FALSE	FALSE	FALSE	NA	NA	NA	NA	NA	NA	NA	NA	NA	NA	NA	NA	NA	NA	NA	NA	NA	NA	2.23089e+06	1.98489e+06	2.34347e+06	2.18642e+06	2.96476e+06	4.5219e+06	3.56159e+06	3.68275e+06	3.42351e+06	2.92347e+06	3.14324e+06	3.16341e+06
PDIA5	Q921X9	Protein disulfide-isomerase A5 OS=Mus musculus GN=Pdia5 PE=1 SV=1	TRUE	FALSE	FALSE	FALSE	FALSE	FALSE	NA	NA	NA	NA	NA	NA	NA	NA	NA	NA	NA	NA	NA	NA	NA	NA	NA	NA	4.36358e+06	4.80434e+06	4.25821e+06	4.47538e+06	6.52591e+06	5.05541e+06	6.34883e+06	5.97672e+06	2.52849e+07	2.30648e+07	2.07179e+07	2.30225e+07
STBD1	Q8C7E7	Starch-binding domain-containing protein 1 OS=Mus musculus GN=Stbd1 PE=1 SV=1	TRUE	FALSE	FALSE	FALSE	FALSE	FALSE	NA	NA	NA	NA	NA	NA	NA	NA	NA	NA	NA	NA	NA	NA	NA	NA	NA	NA	5.28466e+06	5.45083e+06	5.44977e+06	5.39508e+06	6.6538e+06	8.78492e+06	8.59672e+06	8.01181e+06	7.60107e+07	6.76105e+07	6.90921e+07	7.09044e+07
VPS39	Q8R5L3|Q8R5L3-2	Vam6/Vps39-like protein OS=Mus musculus GN=Vps39 PE=1 SV=1|Isoform 2 of Vam6/Vps39-like protein OS=Mus musculus GN=Vps39	TRUE	FALSE	FALSE	FALSE	FALSE	FALSE	NA	NA	NA	NA	NA	NA	NA	NA	NA	NA	NA	NA	NA	NA	NA	NA	NA	NA	1.54377e+06	1.45601e+06	1.9077e+06	1.63583e+06	3.13532e+06	4.73645e+06	3.83465e+06	3.90214e+06	5.8522e+06	4.87914e+06	4.59887e+06	5.11007e+06
MAP7	D3YWN7|E9QMU3	Ensconsin OS=Mus musculus GN=Map7 PE=1 SV=2|Ensconsin OS=Mus musculus GN=Map7 PE=1 SV=2	TRUE	FALSE	FALSE	FALSE	FALSE	FALSE	NA	NA	NA	NA	NA	NA	NA	NA	NA	NA	NA	NA	NA	NA	NA	NA	NA	NA	1.45673e+07	1.2138e+07	1.28521e+07	1.31858e+07	2.32875e+07	2.28884e+07	2.29126e+07	2.30295e+07	1.82354e+07	1.49017e+07	1.40565e+07	1.57312e+07
RALGAPB	A2ACC6|E9Q0J2	Ral GTPase-activating protein subunit beta OS=Mus musculus GN=Ralgapb PE=1 SV=1|Ral GTPase-activating protein subunit beta OS=Mus musculus GN=Ralgapb PE=1 SV=1	TRUE	FALSE	FALSE	FALSE	FALSE	FALSE	NA	NA	NA	NA	NA	NA	NA	NA	NA	NA	NA	NA	NA	NA	NA	NA	NA	NA	1.92057e+07	1.8076e+07	1.54457e+07	1.75758e+07	1.35181e+07	9.11942e+06	1.16673e+07	1.14349e+07	1.06447e+07	9.80704e+06	8.96921e+06	9.80697e+06
DIS3	Q9CSH3	Exosome complex exonuclease RRP44 OS=Mus musculus GN=Dis3 PE=1 SV=4	TRUE	FALSE	FALSE	FALSE	FALSE	FALSE	NA	NA	NA	NA	NA	NA	NA	NA	NA	NA	NA	NA	NA	NA	NA	NA	NA	NA	1.02745e+07	9.74094e+06	9.53639e+06	9.85062e+06	1.10486e+07	1.15266e+07	1.25049e+07	1.16934e+07	1.20676e+07	1.46259e+07	1.37684e+07	1.34873e+07
SLC6A18	O88576|O88576-2|O88576-3	Sodium-dependent neutral amino acid transporter B(0)AT3 OS=Mus musculus GN=Slc6a18 PE=1 SV=1|Isoform 2 of Sodium-dependent neutral amino acid transporter B(0)AT3 OS=Mus musculus GN=Slc6a18|Isoform 3 of Sodium-dependent neutral amino acid transporter B(0)AT3 OS=Mus musculus GN=Slc6a18	TRUE	FALSE	FALSE	FALSE	FALSE	FALSE	NA	NA	NA	NA	NA	NA	NA	NA	NA	NA	NA	NA	NA	NA	NA	NA	NA	NA	2.57212e+06	2.03695e+06	2.68826e+06	2.43244e+06	1.6094e+07	2.31015e+07	1.93342e+07	1.95099e+07	1.76249e+06	1.72544e+06	1.56188e+06	1.68327e+06
SGPL1	Q8R0X7	Sphingosine-1-phosphate lyase 1 OS=Mus musculus GN=Sgpl1 PE=1 SV=1	TRUE	FALSE	FALSE	FALSE	FALSE	FALSE	NA	NA	NA	NA	NA	NA	NA	NA	NA	NA	NA	NA	NA	NA	NA	NA	NA	NA	1.08958e+07	8.75595e+06	9.50648e+06	9.7194e+06	2.01936e+07	1.98315e+07	2.00215e+07	2.00156e+07	4.57172e+07	3.76925e+07	3.43813e+07	3.92637e+07
FMN2	Q9JL04	Formin-2 OS=Mus musculus GN=Fmn2 PE=1 SV=2	TRUE	FALSE	FALSE	FALSE	FALSE	FALSE	NA	NA	NA	NA	NA	NA	NA	NA	NA	NA	NA	NA	NA	NA	NA	NA	NA	NA	1.35838e+07	1.53988e+07	1.14582e+07	1.34802e+07	5.56205e+06	7.27104e+06	4.49506e+06	5.77605e+06	5.23252e+06	1.71663e+06	3.73107e+06	3.56008e+06
SGIP1	Q8VD37|Q8VD37-6|Q8VD37-8	SH3-containing GRB2-like protein 3-interacting protein 1 OS=Mus musculus GN=Sgip1 PE=1 SV=1|Isoform 6 of SH3-containing GRB2-like protein 3-interacting protein 1 OS=Mus musculus GN=Sgip1|Isoform 7 of SH3-containing GRB2-like protein 3-interacting protein 1 OS=Mus musculus GN=Sgip1	TRUE	FALSE	FALSE	FALSE	FALSE	FALSE	NA	NA	NA	NA	NA	NA	NA	NA	NA	NA	NA	NA	NA	NA	NA	NA	NA	NA	5.11371e+07	4.46123e+07	4.18344e+07	4.58613e+07	7.1342e+06	8.04441e+06	8.15318e+06	7.77726e+06	7.08949e+06	8.80981e+06	9.26787e+06	8.38906e+06
SLC30A9	Q5IRJ6|Q5IRJ6-2	Zinc transporter 9 OS=Mus musculus GN=Slc30a9 PE=1 SV=2|Isoform 2 of Zinc transporter 9 OS=Mus musculus GN=Slc30a9	TRUE	FALSE	FALSE	FALSE	FALSE	FALSE	NA	NA	NA	NA	NA	NA	NA	NA	NA	NA	NA	NA	NA	NA	NA	NA	NA	NA	7.55811e+06	7.27684e+06	7.70503e+06	7.51332e+06	5.65274e+06	6.85465e+06	5.66138e+06	6.05626e+06	3.014e+06	2.5015e+06	2.85994e+06	2.79182e+06
HIBCH	Q8QZS1	3-hydroxyisobutyryl-CoA hydrolase, mitochondrial OS=Mus musculus GN=Hibch PE=1 SV=1	TRUE	TRUE	FALSE	FALSE	FALSE	FALSE	1.06517	NA	5.27568	NA	NA	NA	267451	650063	479793	564928	192287	6.4576e+06	8.55709e+06	7.50734e+06	NA	3.06177e+06	3.0924e+06	3.07709e+06	3.29788e+07	3.53403e+07	3.23157e+07	3.3545e+07	7.20999e+07	6.77437e+07	7.33625e+07	7.10687e+07	9.50583e+07	1.01359e+08	1.02338e+08	9.95851e+07
GLUL	P15105	Glutamine synthetase OS=Mus musculus GN=Glul PE=1 SV=6	TRUE	TRUE	TRUE	FALSE	TRUE	TRUE	0.895065	0.0636457	2.61862	0.000227304	2.56363	0.000331623	1.44874e+06	3.04976e+06	2.37041e+06	2.71008e+06	725924	3.77662e+06	5.24169e+06	4.50916e+06	641038	3.9523e+06	3.6191e+06	3.7857e+06	9.98808e+07	9.90255e+07	9.60208e+07	9.83091e+07	1.32379e+07	1.63232e+07	1.90605e+07	1.62072e+07	8.60903e+07	9.69834e+07	8.56395e+07	8.95711e+07
NDST1	Q3UHN9	Bifunctional heparan sulfate N-deacetylase/N-sulfotransferase 1 OS=Mus musculus GN=Ndst1 PE=1 SV=2	TRUE	FALSE	FALSE	FALSE	FALSE	FALSE	NA	NA	NA	NA	NA	NA	NA	NA	NA	NA	NA	NA	NA	NA	NA	NA	NA	NA	3.14764e+06	3.04256e+06	3.42527e+06	3.20516e+06	4.15853e+06	5.09612e+06	4.80837e+06	4.68767e+06	8.24152e+06	7.39991e+06	6.96526e+06	7.53556e+06
NOP2	E9QN31	Probable 28S rRNA (cytosine-C(5))-methyltransferase OS=Mus musculus GN=Nop2 PE=1 SV=1	TRUE	FALSE	FALSE	FALSE	FALSE	FALSE	NA	NA	NA	NA	NA	NA	NA	NA	NA	NA	NA	NA	NA	NA	NA	NA	NA	NA	2.95837e+06	3.25188e+06	3.07248e+06	3.09424e+06	5.0641e+06	4.45492e+06	5.00309e+06	4.8407e+06	1.55941e+07	1.36766e+07	1.2887e+07	1.40526e+07
MKRN2	Q9ERV1	Probable E3 ubiquitin-protein ligase makorin-2 OS=Mus musculus GN=Mkrn2 PE=1 SV=2	TRUE	TRUE	TRUE	FALSE	TRUE	TRUE	0.781781	0.048923	3.91987	1.20742e-05	3.64808	2.72054e-05	1.395e+06	2.2651e+06	2.52909e+06	2.39709e+06	893958	1.32702e+07	1.37398e+07	1.3505e+07	416304	5.63448e+06	4.81451e+06	5.2245e+06	1.70218e+06	1.74568e+06	1.59875e+06	1.6822e+06	1.83055e+06	1.48363e+06	1.90372e+06	1.7393e+06	1.58106e+06	2.25715e+06	1.9204e+06	1.91954e+06
PTPRK	P35822	Receptor-type tyrosine-protein phosphatase kappa OS=Mus musculus GN=Ptprk PE=1 SV=1	TRUE	FALSE	FALSE	FALSE	FALSE	FALSE	NA	NA	NA	NA	NA	NA	NA	NA	NA	NA	NA	NA	NA	NA	NA	NA	NA	NA	3.0401e+06	3.26856e+06	3.6773e+06	3.32865e+06	1.36355e+07	1.51393e+07	1.54327e+07	1.47358e+07	5.47341e+06	4.42963e+06	3.86174e+06	4.58826e+06
BC003331|ODR4	A0A0A0MQB0|Q4PJX1|Q4PJX1-2	Protein BC003331 OS=Mus musculus GN=BC003331 PE=1 SV=1|Protein odr-4 homolog OS=Mus musculus GN=Odr4 PE=1 SV=2|Isoform 2 of Protein odr-4 homolog OS=Mus musculus GN=Odr4	TRUE	FALSE	FALSE	FALSE	FALSE	FALSE	NA	NA	NA	NA	NA	NA	NA	NA	NA	NA	NA	NA	NA	NA	NA	NA	NA	NA	3.47336e+06	2.94959e+06	3.39057e+06	3.27118e+06	7.18788e+06	7.99958e+06	6.58534e+06	7.2576e+06	8.44931e+06	7.2034e+06	7.61097e+06	7.75456e+06
ASAP2	D3YX85|Q7SIG6	Arf-GAP with SH3 domain, ANK repeat and PH domain-containing protein 2 OS=Mus musculus GN=Asap2 PE=1 SV=2|Arf-GAP with SH3 domain, ANK repeat and PH domain-containing protein 2 OS=Mus musculus GN=Asap2 PE=1 SV=3	TRUE	FALSE	FALSE	FALSE	FALSE	FALSE	NA	NA	NA	NA	NA	NA	NA	NA	NA	NA	NA	NA	NA	NA	NA	NA	NA	NA	6.31886e+06	6.11634e+06	5.61249e+06	6.0159e+06	2.7919e+06	3.03548e+06	3.34472e+06	3.05737e+06	3.4695e+06	3.03501e+06	3.00115e+06	3.16856e+06
CA14	Q9WVT6	Carbonic anhydrase 14 OS=Mus musculus GN=Ca14 PE=1 SV=1	TRUE	FALSE	FALSE	FALSE	FALSE	FALSE	NA	NA	NA	NA	NA	NA	NA	NA	NA	NA	NA	NA	NA	NA	NA	NA	NA	NA	7.69418e+06	7.51077e+06	8.84745e+06	8.01747e+06	8.43652e+06	9.17111e+06	8.55346e+06	8.72036e+06	5.34607e+06	5.37174e+06	4.88862e+06	5.20214e+06
RBM12	Q8R4X3	RNA-binding protein 12 OS=Mus musculus GN=Rbm12 PE=1 SV=3	TRUE	TRUE	TRUE	TRUE	TRUE	TRUE	1.2459	0.0104872	4.02221	1.18923e-05	2.16701	0.000283484	941311	2.0903e+06	2.37461e+06	2.23245e+06	412386	7.31173e+06	6.11542e+06	6.71358e+06	488266	2.14616e+06	2.23125e+06	2.18871e+06	2.50377e+06	2.86981e+06	3.0815e+06	2.81836e+06	2.63615e+06	2.98625e+06	2.64399e+06	2.75547e+06	2.04177e+06	2.23356e+06	2.34898e+06	2.2081e+06
TUBGCP4	Q543T6|Q8BYN2|Q9D4F8	Gamma-tubulin complex component OS=Mus musculus GN=Tubgcp4 PE=1 SV=1|Gamma-tubulin complex component OS=Mus musculus GN=Tubgcp4 PE=1 SV=1|Gamma-tubulin complex component 4 OS=Mus musculus GN=Tubgcp4 PE=1 SV=2	TRUE	FALSE	FALSE	FALSE	FALSE	FALSE	NA	NA	NA	NA	NA	NA	NA	NA	NA	NA	NA	NA	NA	NA	NA	NA	NA	NA	1.46986e+07	1.58452e+07	1.41277e+07	1.48905e+07	1.73116e+06	1.16698e+06	1.14379e+06	1.34731e+06	1.29996e+06	1.78802e+06	2.04568e+06	1.71122e+06
CBR1	B2RXY7|P48758	Carbonyl reductase 1 OS=Mus musculus GN=Cbr1 PE=1 SV=1|Carbonyl reductase [NADPH] 1 OS=Mus musculus GN=Cbr1 PE=1 SV=3	TRUE	FALSE	FALSE	FALSE	FALSE	FALSE	NA	NA	NA	NA	NA	NA	NA	NA	NA	NA	NA	NA	NA	NA	NA	NA	NA	NA	2.05129e+07	1.97921e+07	2.05475e+07	2.02842e+07	1.23419e+07	1.19712e+07	1.45335e+07	1.29489e+07	2.51056e+07	2.85095e+07	2.26159e+07	2.54103e+07
HEPACAM	B2RSY3|Q640R3	Hepatocyte cell adhesion molecule OS=Mus musculus GN=Hepacam PE=1 SV=1|Hepatocyte cell adhesion molecule OS=Mus musculus GN=Hepacam PE=1 SV=2	TRUE	FALSE	FALSE	FALSE	FALSE	FALSE	NA	NA	NA	NA	NA	NA	NA	NA	NA	NA	NA	NA	NA	NA	NA	NA	NA	NA	1.55845e+07	1.34465e+07	1.46324e+07	1.45544e+07	1.98213e+06	1.97011e+06	1.43733e+06	1.79652e+06	1.80431e+06	2.14942e+06	2.7069e+06	2.22021e+06
ALPL	P09242	Alkaline phosphatase, tissue-nonspecific isozyme OS=Mus musculus GN=Alpl PE=1 SV=2	TRUE	FALSE	FALSE	FALSE	FALSE	FALSE	NA	NA	NA	NA	NA	NA	NA	NA	NA	NA	NA	NA	NA	NA	NA	NA	NA	NA	1.03145e+07	9.90937e+06	9.3324e+06	9.85208e+06	7.41104e+07	6.07361e+07	6.44436e+07	6.643e+07	8.75007e+06	9.0219e+06	9.027e+06	8.93299e+06
SKT|ETL4	A2AQ25|E9QAU4	Sickle tail protein OS=Mus musculus GN=Skt PE=1 SV=1|Sickle tail protein OS=Mus musculus GN=Etl4 PE=1 SV=1	TRUE	FALSE	FALSE	FALSE	FALSE	FALSE	NA	NA	NA	NA	NA	NA	NA	NA	NA	NA	NA	NA	NA	NA	NA	NA	NA	NA	1.31098e+07	1.79361e+07	1.58224e+07	1.56228e+07	8.06458e+06	7.56713e+06	8.27357e+06	7.96842e+06	7.13295e+06	7.95321e+06	8.24446e+06	7.77687e+06
ETNPPL	E9PYH3|Q8BWU8	Ethanolamine-phosphate phospho-lyase OS=Mus musculus GN=Etnppl PE=1 SV=1|Ethanolamine-phosphate phospho-lyase OS=Mus musculus GN=Etnppl PE=2 SV=1	TRUE	FALSE	FALSE	FALSE	FALSE	FALSE	NA	NA	NA	NA	NA	NA	NA	NA	NA	NA	NA	NA	NA	NA	NA	NA	NA	NA	8.91831e+06	8.34297e+06	9.75687e+06	9.00605e+06	6.67277e+06	7.03877e+06	7.03906e+06	6.91687e+06	2.07066e+07	2.04021e+07	1.74419e+07	1.95169e+07
OSGEP	A0A0R4J1Y3|Q8BWU5	Probable tRNA N6-adenosine threonylcarbamoyltransferase OS=Mus musculus GN=Osgep PE=1 SV=1|Probable tRNA N6-adenosine threonylcarbamoyltransferase OS=Mus musculus GN=Osgep PE=1 SV=2	TRUE	FALSE	FALSE	FALSE	FALSE	FALSE	NA	NA	NA	NA	NA	NA	NA	NA	NA	NA	NA	NA	NA	NA	NA	NA	NA	NA	3.23116e+06	3.79888e+06	4.78356e+06	3.93787e+06	3.70036e+06	6.1548e+06	4.05454e+06	4.63657e+06	6.16442e+06	5.12318e+06	6.17508e+06	5.82089e+06
EXOSC8	Q546F8|Q9D753	CBP-interacting protein 3 OS=Mus musculus GN=Exosc8 PE=1 SV=1|Exosome complex component RRP43 OS=Mus musculus GN=Exosc8 PE=1 SV=1	TRUE	FALSE	FALSE	FALSE	FALSE	FALSE	NA	NA	NA	NA	NA	NA	NA	NA	NA	NA	NA	NA	NA	NA	NA	NA	NA	NA	1.39506e+07	1.41203e+07	1.20969e+07	1.33893e+07	1.59813e+06	1.7327e+06	987944	1.43959e+06	529218	719950	1.47363e+06	907598
PTPN1	P35821|Q3TZW9	Tyrosine-protein phosphatase non-receptor type 1 OS=Mus musculus GN=Ptpn1 PE=1 SV=2|Tyrosine-protein phosphatase non-receptor type OS=Mus musculus GN=Ptpn1 PE=1 SV=1	TRUE	FALSE	FALSE	FALSE	FALSE	FALSE	NA	NA	NA	NA	NA	NA	NA	NA	NA	NA	NA	NA	NA	NA	NA	NA	NA	NA	5.63603e+06	6.04992e+06	4.76681e+06	5.48425e+06	6.11197e+06	5.27268e+06	5.97259e+06	5.78574e+06	7.56601e+06	6.86466e+06	7.69014e+06	7.3736e+06
MYH4	Q5SX39	Myosin-4 OS=Mus musculus GN=Myh4 PE=2 SV=1	TRUE	FALSE	FALSE	FALSE	FALSE	FALSE	NA	NA	NA	NA	NA	NA	NA	NA	NA	NA	NA	NA	NA	NA	NA	NA	NA	NA	4.94167e+06	6.37249e+06	2.92243e+06	4.74553e+06	893993	1.41826e+06	2.30624e+06	1.5395e+06	1.22393e+06	1.93856e+06	2.59908e+06	1.92052e+06
PPIA	P17742|Q5SVY2	Peptidyl-prolyl cis-trans isomerase A OS=Mus musculus GN=Ppia PE=1 SV=2|Peptidyl-prolyl cis-trans isomerase OS=Mus musculus GN=Ppia PE=1 SV=1	TRUE	TRUE	TRUE	TRUE	TRUE	TRUE	1.60433	0.0053479	4.5117	1.01526e-05	8.14317	7.61556e-06	2.40986e+06	6.5273e+06	8.19184e+06	7.35957e+06	1.81149e+06	4.34626e+07	3.91289e+07	4.12957e+07	44729.7	1.34966e+07	1.17997e+07	1.26481e+07	7.50707e+07	7.75768e+07	8.9794e+07	8.08139e+07	5.77254e+07	8.17199e+07	7.56977e+07	7.17143e+07	7.11334e+07	7.77036e+07	7.24595e+07	7.37655e+07
EIF5B	Q05D44	Eukaryotic translation initiation factor 5B OS=Mus musculus GN=Eif5b PE=1 SV=2	TRUE	TRUE	TRUE	FALSE	TRUE	TRUE	0.5105	0.151555	3.92624	1.16203e-05	3.13834	4.65842e-05	2.11761e+06	3.06923e+06	2.95285e+06	3.01104e+06	1.17916e+06	1.66789e+07	1.91881e+07	1.79335e+07	675210	6.28036e+06	5.60513e+06	5.94274e+06	2.72337e+07	2.44342e+07	2.1719e+07	2.44623e+07	4.31462e+07	3.02016e+07	3.21675e+07	3.51718e+07	6.59058e+07	5.12082e+07	5.40798e+07	5.70646e+07
SYT3	G3X9Y1	Synaptotagmin III, isoform CRA_a OS=Mus musculus GN=Syt3 PE=1 SV=1	TRUE	FALSE	FALSE	FALSE	FALSE	FALSE	NA	NA	NA	NA	NA	NA	NA	NA	NA	NA	NA	NA	NA	NA	NA	NA	NA	NA	7.9585e+06	7.36763e+06	6.5765e+06	7.30087e+06	1.69236e+06	1.29225e+06	1.46777e+06	1.48412e+06	1.11706e+06	1.9241e+06	1.89746e+06	1.64621e+06
PCDHGC3	Q91XX1	Protein Pcdhgc3 OS=Mus musculus GN=Pcdhgc3 PE=1 SV=1	TRUE	FALSE	FALSE	FALSE	FALSE	FALSE	NA	NA	NA	NA	NA	NA	NA	NA	NA	NA	NA	NA	NA	NA	NA	NA	NA	NA	1.34088e+06	1.36672e+06	2.00726e+06	1.57162e+06	447206	881382	771567	700052	924393	908802	706741	846645
NAA16	Q9DBB4	N-alpha-acetyltransferase 16, NatA auxiliary subunit OS=Mus musculus GN=Naa16 PE=2 SV=1	TRUE	FALSE	FALSE	FALSE	FALSE	FALSE	NA	NA	NA	NA	NA	NA	NA	NA	NA	NA	NA	NA	NA	NA	NA	NA	NA	NA	1.74662e+06	1.827e+06	1.86552e+06	1.81305e+06	2.07915e+06	1.93798e+06	1.95633e+06	1.99115e+06	3.60685e+06	3.34492e+06	3.24457e+06	3.39878e+06
DHDH	Q9DBB8	Trans-1,2-dihydrobenzene-1,2-diol dehydrogenase OS=Mus musculus GN=Dhdh PE=1 SV=1	TRUE	FALSE	FALSE	FALSE	FALSE	FALSE	NA	NA	NA	NA	NA	NA	NA	NA	NA	NA	NA	NA	NA	NA	NA	NA	NA	NA	8.72085e+06	8.15718e+06	8.63004e+06	8.50269e+06	5.88273e+06	1.00374e+07	1.16276e+07	9.18255e+06	8.61344e+07	8.34902e+07	6.81113e+07	7.92453e+07
CPN2	Q9DBB9	Carboxypeptidase N subunit 2 OS=Mus musculus GN=Cpn2 PE=1 SV=2	TRUE	TRUE	TRUE	FALSE	TRUE	TRUE	0.71525	0.10098	3.91798	2.24813e-05	4.641	2.15342e-05	167650	318962	236546	277754	127855	1.74773e+06	2.12836e+06	1.93804e+06	22262.3	530025	579731	554878	1.48248e+06	1.07184e+06	1.32015e+06	1.29149e+06	3.48579e+06	2.77996e+06	3.28094e+06	3.18223e+06	6.0627e+06	6.12183e+06	4.2107e+06	5.46508e+06
ABCB6	Q9DC29	ATP-binding cassette sub-family B member 6, mitochondrial OS=Mus musculus GN=Abcb6 PE=1 SV=1	TRUE	FALSE	FALSE	FALSE	FALSE	FALSE	NA	NA	NA	NA	NA	NA	NA	NA	NA	NA	NA	NA	NA	NA	NA	NA	NA	NA	1.21461e+06	1.00936e+06	1.18607e+06	1.13668e+06	2.3315e+06	2.84002e+06	2.57492e+06	2.58214e+06	2.60645e+06	2.68041e+06	2.51547e+06	2.60077e+06
DNAJC10	Q9DC23	DnaJ homolog subfamily C member 10 OS=Mus musculus GN=Dnajc10 PE=1 SV=2	TRUE	FALSE	FALSE	FALSE	FALSE	FALSE	NA	NA	NA	NA	NA	NA	NA	NA	NA	NA	NA	NA	NA	NA	NA	NA	NA	NA	4.2647e+06	3.94078e+06	4.19172e+06	4.1324e+06	3.72491e+06	3.58384e+06	3.70532e+06	3.67136e+06	4.90872e+06	4.38427e+06	3.98598e+06	4.42632e+06
ENTPD5	Q3TQC7|Q9WUZ9	Ectonucleoside triphosphate diphosphohydrolase 5 OS=Mus musculus GN=Entpd5 PE=1 SV=1|Ectonucleoside triphosphate diphosphohydrolase 5 OS=Mus musculus GN=Entpd5 PE=1 SV=1	TRUE	TRUE	TRUE	TRUE	TRUE	TRUE	1.2818	0.00760064	6.66871	8.67224e-06	3.5946	2.51778e-05	339747	796578	853150	824864	88318.7	9.45629e+06	8.50302e+06	8.97966e+06	131203	1.5618e+06	1.60196e+06	1.58188e+06	3.53109e+06	4.89065e+06	3.7598e+06	4.06051e+06	2.25829e+07	2.14337e+07	2.63055e+07	2.34407e+07	2.24124e+07	1.97757e+07	2.0956e+07	2.1048e+07
AP2A2	P17427	AP-2 complex subunit alpha-2 OS=Mus musculus GN=Ap2a2 PE=1 SV=2	TRUE	TRUE	FALSE	FALSE	FALSE	FALSE	1.58451	NA	4.85836	NA	NA	NA	682930	1.86562e+06	2.23938e+06	2.0525e+06	218877	6.62299e+06	6.06169e+06	6.34234e+06	NA	1.12778e+06	1.01404e+06	1.07091e+06	8.89497e+07	7.93112e+07	7.53613e+07	8.12074e+07	3.82889e+07	3.28591e+07	3.57236e+07	3.56239e+07	4.07313e+07	3.94608e+07	3.81925e+07	3.94615e+07
NDUFB4	Q9CQC7	NADH dehydrogenase [ubiquinone] 1 beta subcomplex subunit 4 OS=Mus musculus GN=Ndufb4 PE=1 SV=3	TRUE	FALSE	FALSE	FALSE	FALSE	FALSE	NA	NA	NA	NA	NA	NA	NA	NA	NA	NA	NA	NA	NA	NA	NA	NA	NA	NA	4.50691e+06	8.21819e+06	1.00744e+07	7.59984e+06	7.31046e+06	1.09984e+07	8.50473e+06	8.93786e+06	7.58541e+06	6.78004e+06	7.15126e+06	7.17224e+06
BZW1	A0A087WQS2|Q9CQC6	Basic leucine zipper and W2 domain-containing protein 1 OS=Mus musculus GN=Bzw1 PE=1 SV=1|Basic leucine zipper and W2 domain-containing protein 1 OS=Mus musculus GN=Bzw1 PE=1 SV=1	TRUE	TRUE	TRUE	TRUE	TRUE	TRUE	1.22983	0.0120648	5.32076	8.67224e-06	4.00777	2.37227e-05	3.32083e+06	7.13539e+06	8.46707e+06	7.80123e+06	1.6291e+06	7.10932e+07	5.93892e+07	6.52412e+07	1.26668e+06	2.03704e+07	2.02993e+07	2.03349e+07	1.84621e+07	1.94116e+07	1.50593e+07	1.76443e+07	2.09344e+07	1.73464e+07	2.20218e+07	2.01009e+07	3.04631e+07	3.16289e+07	3.21086e+07	3.14002e+07
CCS	Q543K2|Q9WU84	Copper chaperone for superoxide dismutase OS=Mus musculus GN=Ccs PE=1 SV=1|Copper chaperone for superoxide dismutase OS=Mus musculus GN=Ccs PE=1 SV=1	TRUE	TRUE	TRUE	FALSE	TRUE	TRUE	-0.138153	0.687507	4.19751	1.05466e-05	8.57727	7.61556e-06	582062	482308	577649	529978	216928	4.12863e+06	3.82122e+06	3.97493e+06	7991.71	3.227e+06	2.87567e+06	3.05134e+06	4.87205e+06	4.91018e+06	5.01573e+06	4.93265e+06	9.0851e+06	1.04011e+07	9.83666e+06	9.77428e+06	1.97171e+07	1.8905e+07	1.95657e+07	1.93959e+07
SPG21	Q9CQC8	Maspardin OS=Mus musculus GN=Spg21 PE=1 SV=1	TRUE	FALSE	FALSE	FALSE	FALSE	FALSE	NA	NA	NA	NA	NA	NA	NA	NA	NA	NA	NA	NA	NA	NA	NA	NA	NA	NA	598311	702456	814351	705039	933915	887103	1.12925e+06	983424	422473	687297	465649	525140
GYS2	Q8VCB3	Glycogen [starch] synthase, liver OS=Mus musculus GN=Gys2 PE=1 SV=2	TRUE	TRUE	TRUE	FALSE	FALSE	TRUE	-0.187138	0.75696	0.144216	0.77454	4.18331	0.000180285	858464	562451	1.00674e+06	784595	1.90948e+06	2.20869e+06	2.00793e+06	2.10831e+06	675391	1.57165e+07	9.54086e+06	1.26287e+07	3.63502e+06	4.46483e+06	4.79309e+06	4.29765e+06	4.50171e+06	5.92669e+06	5.56178e+06	5.33006e+06	4.44401e+07	4.07687e+07	4.04613e+07	4.189e+07
CLSTN1	Q9EPL2|Q9EPL2-2	Calsyntenin-1 OS=Mus musculus GN=Clstn1 PE=1 SV=1|Isoform 2 of Calsyntenin-1 OS=Mus musculus GN=Clstn1	TRUE	FALSE	FALSE	FALSE	FALSE	FALSE	NA	NA	NA	NA	NA	NA	NA	NA	NA	NA	NA	NA	NA	NA	NA	NA	NA	NA	1.41087e+07	1.44091e+07	1.25862e+07	1.37013e+07	3.21202e+06	4.90452e+06	3.34384e+06	3.82013e+06	1.54107e+06	1.76381e+06	2.96121e+06	2.0887e+06
SH3BGRL	Q9JJU8	SH3 domain-binding glutamic acid-rich-like protein OS=Mus musculus GN=Sh3bgrl PE=1 SV=1	TRUE	FALSE	FALSE	FALSE	FALSE	FALSE	NA	NA	NA	NA	NA	NA	NA	NA	NA	NA	NA	NA	NA	NA	NA	NA	NA	NA	1.0517e+06	1.08032e+06	1.68172e+06	1.27124e+06	1.06575e+06	1.45443e+06	1.06023e+06	1.19347e+06	1.96158e+06	2.00717e+06	1.76848e+06	1.91241e+06
Q9CWU4	Q9CWU4	UPF0690 protein C1orf52 homolog OS=Mus musculus PE=1 SV=1	TRUE	FALSE	FALSE	FALSE	FALSE	FALSE	NA	NA	NA	NA	NA	NA	NA	NA	NA	NA	NA	NA	NA	NA	NA	NA	NA	NA	1.07287e+06	924079	745185	914045	1.40677e+06	855562	1.09952e+06	1.12062e+06	1.07843e+06	780729	753213	870790
PACSIN2	Q3TDA7|Q9WVE8	Protein kinase C and casein kinase substrate in neurons 2, isoform CRA_a OS=Mus musculus GN=Pacsin2 PE=1 SV=1|Protein kinase C and casein kinase substrate in neurons protein 2 OS=Mus musculus GN=Pacsin2 PE=1 SV=1	TRUE	TRUE	FALSE	FALSE	FALSE	FALSE	1.06263	NA	NA	NA	2.34122	NA	974273	1.62664e+06	2.53549e+06	2.08106e+06	NA	3.74184e+07	2.48427e+07	3.11305e+07	415997	2.1532e+06	2.05531e+06	2.10425e+06	2.51492e+07	2.60997e+07	2.47359e+07	2.53282e+07	6.21476e+07	5.61397e+07	6.33434e+07	6.05436e+07	3.62623e+07	3.70469e+07	3.46381e+07	3.59824e+07
PCBD1	P61458	Pterin-4-alpha-carbinolamine dehydratase OS=Mus musculus GN=Pcbd1 PE=1 SV=2	TRUE	TRUE	TRUE	FALSE	TRUE	TRUE	-0.427846	0.284733	3.22572	5.16664e-05	4.84231	1.85847e-05	1.29401e+06	920281	1.00136e+06	960819	957090	8.1318e+06	9.81802e+06	8.97491e+06	219898	7.25987e+06	5.45883e+06	6.35935e+06	1.78128e+06	1.72372e+06	1.94857e+06	1.81786e+06	7.19702e+06	9.78736e+06	9.22375e+06	8.73604e+06	1.10332e+07	1.1372e+07	1.06725e+07	1.10259e+07
MVP	E9Q3X0|Q9EQK5	Major vault protein OS=Mus musculus GN=Mvp PE=1 SV=1|Major vault protein OS=Mus musculus GN=Mvp PE=1 SV=4	TRUE	TRUE	TRUE	FALSE	TRUE	TRUE	0.258765	0.406321	3.64562	1.17263e-05	3.3965	2.66651e-05	487127	586507	576805	581656	523483	6.45459e+06	6.62281e+06	6.5387e+06	137726	1.46286e+06	1.43203e+06	1.44744e+06	1.05072e+07	9.88153e+06	8.9384e+06	9.7757e+06	1.78693e+07	1.74696e+07	2.00914e+07	1.84767e+07	6.16365e+07	5.7592e+07	5.53508e+07	5.81931e+07
RYR2	E9Q401|F6U7V1	Ryanodine receptor 2 OS=Mus musculus GN=Ryr2 PE=1 SV=1|Ryanodine receptor 2 OS=Mus musculus GN=Ryr2 PE=1 SV=1	TRUE	FALSE	FALSE	FALSE	FALSE	FALSE	NA	NA	NA	NA	NA	NA	NA	NA	NA	NA	NA	NA	NA	NA	NA	NA	NA	NA	3.92207e+07	4.79307e+07	3.75849e+07	4.15788e+07	1.10347e+07	1.57733e+07	8.22949e+06	1.16791e+07	6.99942e+06	7.95133e+06	1.94318e+07	1.14609e+07
CAMK2G	Q923T9|Q923T9-2|Q923T9-3	Calcium/calmodulin-dependent protein kinase type II subunit gamma OS=Mus musculus GN=Camk2g PE=1 SV=1|Isoform 2 of Calcium/calmodulin-dependent protein kinase type II subunit gamma OS=Mus musculus GN=Camk2g|Isoform 3 of Calcium/calmodulin-dependent protein kinase type II subunit gamma OS=Mus musculus GN=Camk2g	TRUE	FALSE	FALSE	FALSE	FALSE	FALSE	NA	NA	NA	NA	NA	NA	NA	NA	NA	NA	NA	NA	NA	NA	NA	NA	NA	NA	7.30453e+07	7.1317e+07	1.14463e+07	5.19362e+07	4.23942e+06	3.07223e+06	864997	2.72555e+06	NA	27054.9	598604	NA
KATNB1	Q8BG40	Katanin p80 WD40 repeat-containing subunit B1 OS=Mus musculus GN=Katnb1 PE=1 SV=1	TRUE	FALSE	FALSE	FALSE	FALSE	FALSE	NA	NA	NA	NA	NA	NA	NA	NA	NA	NA	NA	NA	NA	NA	NA	NA	NA	NA	1.13924e+07	1.01561e+07	1.03881e+07	1.06455e+07	3.14024e+06	2.99668e+06	2.72947e+06	2.95546e+06	2.22376e+06	2.03026e+06	2.17887e+06	2.1443e+06
CLASP2	E9Q8N5|Q08EB6|Q8BRT1	CLIP-associating protein 2 OS=Mus musculus GN=Clasp2 PE=1 SV=1|CLIP associating protein 2 OS=Mus musculus GN=Clasp2 PE=1 SV=1|CLIP-associating protein 2 OS=Mus musculus GN=Clasp2 PE=1 SV=1	TRUE	FALSE	FALSE	FALSE	FALSE	FALSE	NA	NA	NA	NA	NA	NA	NA	NA	NA	NA	NA	NA	NA	NA	NA	NA	NA	NA	7.88571e+07	7.1014e+07	7.36299e+07	7.45004e+07	2.40105e+07	2.69033e+07	2.27018e+07	2.45385e+07	1.47069e+07	1.54884e+07	1.76998e+07	1.5965e+07
HGS	B1ATZ0|B1ATZ1|Q3UMA3|Q99LI8	Hepatocyte growth factor-regulated tyrosine kinase substrate OS=Mus musculus GN=Hgs PE=1 SV=1|Hepatocyte growth factor-regulated tyrosine kinase substrate OS=Mus musculus GN=Hgs PE=1 SV=1|Hepatocyte growth factor-regulated tyrosine kinase substrate OS=Mus musculus GN=Hgs PE=1 SV=1|Hepatocyte growth factor-regulated tyrosine kinase substrate OS=Mus musculus GN=Hgs PE=1 SV=2	TRUE	FALSE	FALSE	FALSE	FALSE	FALSE	NA	NA	NA	NA	NA	NA	NA	NA	NA	NA	NA	NA	NA	NA	NA	NA	NA	NA	5.56443e+06	8.11283e+06	1.0793e+07	8.15676e+06	3.57043e+06	6.0546e+06	4.55453e+06	4.72652e+06	3.95843e+06	4.91089e+06	4.90631e+06	4.59188e+06
GRSF1	E9Q179|Q8C5Q4	G-rich sequence factor 1 OS=Mus musculus GN=Grsf1 PE=1 SV=1|G-rich sequence factor 1 OS=Mus musculus GN=Grsf1 PE=1 SV=2	TRUE	TRUE	TRUE	FALSE	TRUE	TRUE	0.863177	0.11275	3.97897	6.21205e-05	2.45432	0.000954005	3.89468e+06	6.06609e+06	8.24033e+06	7.15321e+06	5.00583e+06	9.96447e+07	6.22734e+07	8.0959e+07	3.36499e+06	1.70618e+07	1.98526e+07	1.84572e+07	1.22948e+06	1.46218e+06	1.42407e+06	1.37191e+06	2.45704e+06	2.93994e+06	3.11263e+06	2.83654e+06	1.92597e+06	2.27912e+06	2.2099e+06	2.13833e+06
PLTP	P55065|Q3UFS5	Phospholipid transfer protein OS=Mus musculus GN=Pltp PE=1 SV=1|Phospholipid transfer protein OS=Mus musculus GN=Pltp PE=1 SV=1	TRUE	FALSE	FALSE	FALSE	FALSE	FALSE	NA	NA	NA	NA	NA	NA	NA	NA	NA	NA	NA	NA	NA	NA	NA	NA	NA	NA	4.0022e+06	3.72111e+06	3.54588e+06	3.75639e+06	2.21981e+06	1.5724e+06	2.24299e+06	2.01173e+06	4.23768e+06	4.66914e+06	3.43437e+06	4.11373e+06
ZYG11B	Q3UFS0	Protein zyg-11 homolog B OS=Mus musculus GN=Zyg11b PE=1 SV=2	TRUE	FALSE	FALSE	FALSE	FALSE	FALSE	NA	NA	NA	NA	NA	NA	NA	NA	NA	NA	NA	NA	NA	NA	NA	NA	NA	NA	6.28387e+06	5.79717e+06	6.08367e+06	6.0549e+06	2.89191e+06	2.86168e+06	2.71083e+06	2.82148e+06	2.82268e+06	2.98344e+06	3.00063e+06	2.93558e+06
TTYH1	Q9D3A9|Q9D3A9-4	Protein tweety homolog 1 OS=Mus musculus GN=Ttyh1 PE=1 SV=1|Isoform 4 of Protein tweety homolog 1 OS=Mus musculus GN=Ttyh1	TRUE	FALSE	FALSE	FALSE	FALSE	FALSE	NA	NA	NA	NA	NA	NA	NA	NA	NA	NA	NA	NA	NA	NA	NA	NA	NA	NA	2.6229e+07	2.60093e+07	2.71004e+07	2.64462e+07	4.18937e+06	4.42104e+06	3.53795e+06	4.04945e+06	2.99447e+06	3.86314e+06	4.63225e+06	3.82995e+06
EIF6	O55135|Q545K4	Eukaryotic translation initiation factor 6 OS=Mus musculus GN=Eif6 PE=1 SV=2|Eukaryotic translation initiation factor 6 OS=Mus musculus GN=Eif6 PE=1 SV=1	TRUE	FALSE	FALSE	FALSE	FALSE	FALSE	NA	NA	NA	NA	NA	NA	NA	NA	NA	NA	NA	NA	NA	NA	NA	NA	NA	NA	3.48483e+06	3.27254e+06	3.28274e+06	3.3467e+06	3.79685e+06	3.42711e+06	3.98873e+06	3.73757e+06	7.76796e+06	7.03975e+06	6.02871e+06	6.94547e+06
NME1	P15532|Q5NC81	Nucleoside diphosphate kinase A OS=Mus musculus GN=Nme1 PE=1 SV=1|Nucleoside diphosphate kinase OS=Mus musculus GN=Nme1 PE=1 SV=1	TRUE	FALSE	FALSE	FALSE	FALSE	FALSE	NA	NA	NA	NA	NA	NA	NA	NA	NA	NA	NA	NA	NA	NA	NA	NA	NA	NA	7.13865e+06	7.44011e+06	7.58571e+06	7.38816e+06	7.42199e+06	7.15435e+06	5.97972e+06	6.85202e+06	6.60912e+06	5.64135e+06	6.61883e+06	6.28977e+06
SNX3	D3Z6Z0|O70492|Q78ZM0	Sorting nexin-3 OS=Mus musculus GN=Snx3 PE=1 SV=1|Sorting nexin-3 OS=Mus musculus GN=Snx3 PE=1 SV=3|Sorting nexin 3 OS=Mus musculus GN=Snx3 PE=1 SV=1	TRUE	FALSE	FALSE	FALSE	FALSE	FALSE	NA	NA	NA	NA	NA	NA	NA	NA	NA	NA	NA	NA	NA	NA	NA	NA	NA	NA	1.37632e+06	1.79225e+06	1.62139e+06	1.59666e+06	2.68185e+06	3.6308e+06	3.08002e+06	3.13089e+06	1.94955e+06	2.16677e+06	2.82291e+06	2.31308e+06
SRRT	Q99MR6|Q99MR6-2|Q99MR6-3|Q99MR6-4	Serrate RNA effector molecule homolog OS=Mus musculus GN=Srrt PE=1 SV=1|Isoform B of Serrate RNA effector molecule homolog OS=Mus musculus GN=Srrt|Isoform C of Serrate RNA effector molecule homolog OS=Mus musculus GN=Srrt|Isoform D of Serrate RNA effector molecule homolog OS=Mus musculus GN=Srrt	TRUE	TRUE	TRUE	TRUE	TRUE	TRUE	1.3892	0.0165606	4.23389	2.36022e-05	2.18373	0.000862052	3.94083e+06	9.05084e+06	1.17245e+07	1.03877e+07	2.34595e+06	5.27458e+07	3.679e+07	4.47679e+07	1.14673e+06	4.97253e+06	5.43634e+06	5.20444e+06	1.7346e+07	1.52668e+07	1.33206e+07	1.53111e+07	2.13895e+07	1.59273e+07	1.96115e+07	1.89761e+07	2.60411e+07	2.23013e+07	2.07544e+07	2.30323e+07
ACE	P09470	Angiotensin-converting enzyme OS=Mus musculus GN=Ace PE=1 SV=3	TRUE	FALSE	FALSE	FALSE	FALSE	FALSE	NA	NA	NA	NA	NA	NA	NA	NA	NA	NA	NA	NA	NA	NA	NA	NA	NA	NA	1.22124e+07	9.00213e+06	9.36346e+06	1.01927e+07	4.33176e+07	5.4037e+07	4.57481e+07	4.77009e+07	6.41335e+06	5.61435e+06	6.37457e+06	6.13409e+06
WDR43	Q6ZQL4	WD repeat-containing protein 43 OS=Mus musculus GN=Wdr43 PE=2 SV=2	TRUE	FALSE	FALSE	FALSE	FALSE	FALSE	NA	NA	NA	NA	NA	NA	NA	NA	NA	NA	NA	NA	NA	NA	NA	NA	NA	NA	1.66923e+06	1.37829e+06	1.33855e+06	1.46202e+06	3.79254e+06	2.54479e+06	2.75147e+06	3.0296e+06	4.28888e+06	3.66398e+06	3.48876e+06	3.81387e+06
BCO2	Q3KNZ2|Q99NF1	Beta,beta-carotene 9',10'-oxygenase OS=Mus musculus GN=Bco2 PE=1 SV=1|Beta,beta-carotene 9',10'-oxygenase OS=Mus musculus GN=Bco2 PE=1 SV=1	TRUE	FALSE	FALSE	FALSE	FALSE	FALSE	NA	NA	NA	NA	NA	NA	NA	NA	NA	NA	NA	NA	NA	NA	NA	NA	NA	NA	2.5974e+06	2.61004e+06	2.43574e+06	2.54773e+06	8.7762e+06	6.8915e+06	7.28201e+06	7.6499e+06	1.01361e+07	9.51816e+06	9.65065e+06	9.7683e+06
PPM1B	Q99NF7	Ppm1b protein OS=Mus musculus GN=Ppm1b PE=1 SV=1	TRUE	FALSE	FALSE	FALSE	FALSE	FALSE	NA	NA	NA	NA	NA	NA	NA	NA	NA	NA	NA	NA	NA	NA	NA	NA	NA	NA	1.48792e+07	1.32859e+07	1.20457e+07	1.34036e+07	1.61691e+07	1.38268e+07	1.7443e+07	1.5813e+07	2.7758e+07	2.62084e+07	2.291e+07	2.56255e+07
NLN	Q91YP2	Neurolysin, mitochondrial OS=Mus musculus GN=Nln PE=1 SV=1	TRUE	FALSE	FALSE	FALSE	FALSE	FALSE	NA	NA	NA	NA	NA	NA	NA	NA	NA	NA	NA	NA	NA	NA	NA	NA	NA	NA	1.40942e+07	1.3712e+07	1.30321e+07	1.36127e+07	1.65994e+07	1.25597e+07	1.48477e+07	1.46689e+07	1.81942e+07	1.721e+07	1.53149e+07	1.69063e+07
DERA	Q91YP3	Deoxyribose-phosphate aldolase OS=Mus musculus GN=Dera PE=1 SV=1	TRUE	FALSE	FALSE	FALSE	FALSE	FALSE	NA	NA	NA	NA	NA	NA	NA	NA	NA	NA	NA	NA	NA	NA	NA	NA	NA	NA	1.13993e+06	2.26109e+06	968538	1.45652e+06	2.61086e+06	2.84772e+06	3.75235e+06	3.07031e+06	4.20699e+06	5.19702e+06	9.20609e+06	6.20337e+06
CSNK2A2	O54833|Q545V8	Casein kinase II subunit alpha' OS=Mus musculus GN=Csnk2a2 PE=1 SV=1|Casein kinase II subunit alpha' OS=Mus musculus GN=Csnk2a2 PE=1 SV=1	TRUE	FALSE	FALSE	FALSE	FALSE	FALSE	NA	NA	NA	NA	NA	NA	NA	NA	NA	NA	NA	NA	NA	NA	NA	NA	NA	NA	7.13767e+06	8.66866e+06	7.33375e+06	7.71336e+06	5.08606e+06	4.1236e+06	4.1991e+06	4.46959e+06	4.55889e+06	4.81744e+06	5.59097e+06	4.9891e+06
ENO2	P17183|Q545V3	Gamma-enolase OS=Mus musculus GN=Eno2 PE=1 SV=2|Enolase 2, gamma neuronal, isoform CRA_a OS=Mus musculus GN=Eno2 PE=1 SV=1	TRUE	FALSE	FALSE	FALSE	FALSE	FALSE	NA	NA	NA	NA	NA	NA	NA	NA	NA	NA	NA	NA	NA	NA	NA	NA	NA	NA	2.6125e+08	2.3892e+08	2.18051e+08	2.39407e+08	1.08431e+07	1.17017e+07	1.28594e+07	1.18014e+07	1.32881e+07	1.48859e+07	1.48396e+07	1.43379e+07
HOMER3	J3QQ00|Q99JP6|Q99JP6-2	Homer protein homolog 3 (Fragment) OS=Mus musculus GN=Homer3 PE=1 SV=1|Homer protein homolog 3 OS=Mus musculus GN=Homer3 PE=1 SV=2|Isoform 2 of Homer protein homolog 3 OS=Mus musculus GN=Homer3	TRUE	FALSE	FALSE	FALSE	FALSE	FALSE	NA	NA	NA	NA	NA	NA	NA	NA	NA	NA	NA	NA	NA	NA	NA	NA	NA	NA	2.05128e+06	1.13495e+06	1.72112e+06	1.63579e+06	534881	642553	430762	536065	400762	437124	429902	422596
GIPC1	Q9Z0G0	PDZ domain-containing protein GIPC1 OS=Mus musculus GN=Gipc1 PE=1 SV=1	TRUE	FALSE	FALSE	FALSE	FALSE	FALSE	NA	NA	NA	NA	NA	NA	NA	NA	NA	NA	NA	NA	NA	NA	NA	NA	NA	NA	6.83002e+06	7.0352e+06	6.56923e+06	6.81148e+06	3.57742e+06	4.31709e+06	4.10631e+06	4.00027e+06	1.87011e+06	1.91869e+06	2.15988e+06	1.98289e+06
SGK2	Q9QZS5|Q9QZS5-2	Serine/threonine-protein kinase Sgk2 OS=Mus musculus GN=Sgk2 PE=1 SV=1|Isoform 2 of Serine/threonine-protein kinase Sgk2 OS=Mus musculus GN=Sgk2	TRUE	FALSE	FALSE	FALSE	FALSE	FALSE	NA	NA	NA	NA	NA	NA	NA	NA	NA	NA	NA	NA	NA	NA	NA	NA	NA	NA	621622	897885	1.2915e+06	937002	3.19055e+06	2.90121e+06	3.41856e+06	3.17011e+06	2.75421e+06	3.05228e+06	1.80058e+06	2.53569e+06
HSPE1	Q4KL76|Q64433	10 kDa heat shock protein, mitochondrial OS=Mus musculus GN=Hspe1 PE=1 SV=1|10 kDa heat shock protein, mitochondrial OS=Mus musculus GN=Hspe1 PE=1 SV=2	TRUE	TRUE	FALSE	FALSE	FALSE	FALSE	0.607996	NA	4.60066	NA	NA	NA	559461	906025	799235	852630	238269	5.34005e+06	6.23287e+06	5.78646e+06	NA	1.61529e+06	1.54971e+06	1.5825e+06	1.0236e+07	1.68071e+07	2.23469e+07	1.64633e+07	1.8753e+07	2.58334e+07	2.37507e+07	2.2779e+07	3.12699e+07	3.44526e+07	2.81791e+07	3.13005e+07
ATP7A	A2AG68|Q64430	Copper-transporting ATPase 1 OS=Mus musculus GN=Atp7a PE=1 SV=1|Copper-transporting ATPase 1 OS=Mus musculus GN=Atp7a PE=1 SV=3	TRUE	FALSE	FALSE	FALSE	FALSE	FALSE	NA	NA	NA	NA	NA	NA	NA	NA	NA	NA	NA	NA	NA	NA	NA	NA	NA	NA	3.92484e+06	4.58974e+06	4.10372e+06	4.2061e+06	8.04354e+06	8.04314e+06	8.60492e+06	8.23053e+06	3.18549e+06	3.01033e+06	3.14651e+06	3.11411e+06
UGT1A6	Q64435	UDP-glucuronosyltransferase 1-6 OS=Mus musculus GN=Ugt1a6 PE=1 SV=1	TRUE	FALSE	FALSE	FALSE	FALSE	FALSE	NA	NA	NA	NA	NA	NA	NA	NA	NA	NA	NA	NA	NA	NA	NA	NA	NA	NA	881905	1.10359e+06	967335	984278	1.30593e+06	1.11501e+06	1.1578e+06	1.19291e+06	1.13376e+07	1.04539e+07	1.14836e+07	1.10917e+07
IDH1	O88844	Isocitrate dehydrogenase [NADP] cytoplasmic OS=Mus musculus GN=Idh1 PE=1 SV=2	TRUE	TRUE	TRUE	FALSE	TRUE	TRUE	0.160292	0.605635	4.77175	8.67224e-06	5.56373	8.85733e-06	4.50241e+06	4.9386e+06	5.10525e+06	5.02193e+06	2.71516e+06	7.55987e+07	7.24737e+07	7.40362e+07	692331	3.27325e+07	3.2627e+07	3.26797e+07	2.9035e+07	3.00331e+07	3.35279e+07	3.08653e+07	1.10394e+08	1.15208e+08	1.10776e+08	1.12126e+08	1.87928e+08	1.84175e+08	1.71548e+08	1.81217e+08
PAKAP	F7AA26	Protein Pakap (Fragment) OS=Mus musculus GN=Pakap PE=1 SV=1	TRUE	FALSE	FALSE	FALSE	FALSE	FALSE	NA	NA	NA	NA	NA	NA	NA	NA	NA	NA	NA	NA	NA	NA	NA	NA	NA	NA	2.56022e+06	2.50074e+06	3.41831e+06	2.82642e+06	3.04168e+06	5.7239e+06	3.50542e+06	4.09033e+06	1.95938e+06	1.91997e+06	2.29314e+06	2.0575e+06
GBAS	O55126|Q7TMG8	Protein NipSnap homolog 2 OS=Mus musculus GN=Gbas PE=1 SV=1|Glioblastoma amplified sequence OS=Mus musculus GN=Gbas PE=1 SV=1	TRUE	FALSE	FALSE	FALSE	FALSE	FALSE	NA	NA	NA	NA	NA	NA	NA	NA	NA	NA	NA	NA	NA	NA	NA	NA	NA	NA	2.63884e+07	3.05264e+07	1.82092e+07	2.50413e+07	1.59185e+07	4.66342e+07	1.62208e+07	2.62578e+07	1.04655e+07	1.07311e+07	5.17115e+07	2.43027e+07
MAP7D2	A2AG50|A2AG50-2	MAP7 domain-containing protein 2 OS=Mus musculus GN=Map7d2 PE=1 SV=1|Isoform 2 of MAP7 domain-containing protein 2 OS=Mus musculus GN=Map7d2	TRUE	FALSE	FALSE	FALSE	FALSE	FALSE	NA	NA	NA	NA	NA	NA	NA	NA	NA	NA	NA	NA	NA	NA	NA	NA	NA	NA	4.50055e+06	4.35248e+06	4.66157e+06	4.50487e+06	2.0526e+06	1.49006e+06	1.88797e+06	1.81021e+06	1.70834e+06	2.03037e+06	1.49593e+06	1.74488e+06
TCEB1	A0A087WNT1|A0A087WQE6|P83940	Transcription elongation factor B polypeptide 1 OS=Mus musculus GN=Tceb1 PE=1 SV=1|Transcription elongation factor B polypeptide 1 (Fragment) OS=Mus musculus GN=Tceb1 PE=1 SV=1|Transcription elongation factor B polypeptide 1 OS=Mus musculus GN=Tceb1 PE=1 SV=1	TRUE	FALSE	FALSE	FALSE	FALSE	FALSE	NA	NA	NA	NA	NA	NA	NA	NA	NA	NA	NA	NA	NA	NA	NA	NA	NA	NA	3.20763e+06	3.34855e+06	4.37468e+06	3.64362e+06	3.08541e+06	3.47432e+06	2.51939e+06	3.02637e+06	4.34306e+06	3.32505e+06	3.50918e+06	3.72577e+06
FBLL1	Q80WS3	rRNA/tRNA 2'-O-methyltransferase fibrillarin-like protein 1 OS=Mus musculus GN=Fbll1 PE=2 SV=1	TRUE	FALSE	FALSE	FALSE	FALSE	FALSE	NA	NA	NA	NA	NA	NA	NA	NA	NA	NA	NA	NA	NA	NA	NA	NA	NA	NA	3.85434e+06	4.03048e+06	3.99248e+06	3.9591e+06	1.25683e+06	1.76185e+06	1.74993e+06	1.58954e+06	1.88632e+06	2.40932e+06	2.44839e+06	2.24801e+06
IVD	Q9JHI5	Isovaleryl-CoA dehydrogenase, mitochondrial OS=Mus musculus GN=Ivd PE=1 SV=1	TRUE	TRUE	TRUE	FALSE	TRUE	TRUE	-0.51646	0.15594	3.85863	1.32207e-05	3.09998	5.30088e-05	2.35371e+06	1.74348e+06	1.54659e+06	1.64503e+06	1.66738e+06	2.22006e+07	2.62455e+07	2.4223e+07	469934	4.14308e+06	3.90256e+06	4.02282e+06	2.93403e+07	2.76403e+07	2.40738e+07	2.70181e+07	9.82265e+07	1.09179e+08	9.85899e+07	1.01998e+08	5.34687e+07	5.1062e+07	6.49123e+07	5.6481e+07
EXOSC9	Q9JHI7	Exosome complex component RRP45 OS=Mus musculus GN=Exosc9 PE=1 SV=1	TRUE	FALSE	FALSE	FALSE	FALSE	FALSE	NA	NA	NA	NA	NA	NA	NA	NA	NA	NA	NA	NA	NA	NA	NA	NA	NA	NA	1.28925e+06	1.21343e+06	1.27881e+06	1.2605e+06	1.54002e+06	1.29149e+06	1.58161e+06	1.47104e+06	3.69314e+06	3.15801e+06	2.44645e+06	3.0992e+06
DOCK9	E9QMR2|F8VPN7|Q8BIK4|Q8BIK4-2	Dedicator of cytokinesis protein 9 OS=Mus musculus GN=Dock9 PE=1 SV=1|Dedicator of cytokinesis protein 9 OS=Mus musculus GN=Dock9 PE=1 SV=1|Dedicator of cytokinesis protein 9 OS=Mus musculus GN=Dock9 PE=1 SV=2|Isoform 2 of Dedicator of cytokinesis protein 9 OS=Mus musculus GN=Dock9	TRUE	FALSE	FALSE	FALSE	FALSE	FALSE	NA	NA	NA	NA	NA	NA	NA	NA	NA	NA	NA	NA	NA	NA	NA	NA	NA	NA	1.90886e+07	1.81969e+07	1.82784e+07	1.85213e+07	1.30855e+07	1.25222e+07	1.28171e+07	1.28083e+07	8.37508e+06	7.85503e+06	7.63879e+06	7.9563e+06
LARS2	Q8VDC0	Probable leucine--tRNA ligase, mitochondrial OS=Mus musculus GN=Lars2 PE=1 SV=1	TRUE	FALSE	FALSE	FALSE	FALSE	FALSE	NA	NA	NA	NA	NA	NA	NA	NA	NA	NA	NA	NA	NA	NA	NA	NA	NA	NA	5.63949e+06	4.87307e+06	5.3862e+06	5.29959e+06	1.00294e+07	1.11666e+07	9.90099e+06	1.03657e+07	3.88851e+06	3.8252e+06	3.90249e+06	3.87207e+06
FYCO1	Q8VDC1	FYVE and coiled-coil domain-containing protein 1 OS=Mus musculus GN=Fyco1 PE=1 SV=1	TRUE	TRUE	TRUE	FALSE	TRUE	TRUE	0.786064	0.0636457	4.55951	1.0184e-05	3.89836	2.99383e-05	2.22664e+06	3.52013e+06	4.17085e+06	3.84549e+06	1.48189e+06	3.38942e+07	3.58783e+07	3.48862e+07	722527	1.21154e+07	9.54207e+06	1.08287e+07	1.9034e+06	2.2057e+06	2.42143e+06	2.17684e+06	2.67597e+06	3.58469e+06	2.74322e+06	3.0013e+06	3.65927e+06	2.89191e+06	3.44171e+06	3.33096e+06
CYP1A2	B6VGH4|P00186	Cytochrome P450 OS=Mus musculus GN=Cyp1a2 PE=1 SV=1|Cytochrome P450 1A2 OS=Mus musculus GN=Cyp1a2 PE=1 SV=1	TRUE	FALSE	FALSE	FALSE	FALSE	FALSE	NA	NA	NA	NA	NA	NA	NA	NA	NA	NA	NA	NA	NA	NA	NA	NA	NA	NA	1.13033e+07	1.20682e+07	9.01464e+06	1.07954e+07	7.9857e+06	5.75349e+06	9.22436e+06	7.65452e+06	1.24657e+08	1.14555e+08	9.56378e+07	1.11617e+08
HAO1	Q3UEE8|Q9WU19	Hydroxyacid oxidase 1 OS=Mus musculus GN=Hao1 PE=1 SV=1|Hydroxyacid oxidase 1 OS=Mus musculus GN=Hao1 PE=1 SV=1	TRUE	FALSE	FALSE	FALSE	FALSE	FALSE	NA	NA	NA	NA	NA	NA	NA	NA	NA	NA	NA	NA	NA	NA	NA	NA	NA	NA	2.29213e+06	2.92223e+06	2.64492e+06	2.61976e+06	2.30033e+06	2.02267e+06	2.47873e+06	2.26724e+06	4.9958e+07	4.22961e+07	3.81263e+07	4.34601e+07
ALG10B	Q3UGP8	Putative Dol-P-Glc:Glc(2)Man(9)GlcNAc(2)-PP-Dol alpha-1,2-glucosyltransferase OS=Mus musculus GN=Alg10b PE=1 SV=1	TRUE	FALSE	FALSE	FALSE	FALSE	FALSE	NA	NA	NA	NA	NA	NA	NA	NA	NA	NA	NA	NA	NA	NA	NA	NA	NA	NA	1.32211e+06	1.38009e+06	1.89024e+06	1.53081e+06	1.466e+06	2.20841e+06	1.59367e+06	1.75603e+06	2.40191e+06	3.15304e+06	3.18953e+06	2.91483e+06
APOD	P51910	Apolipoprotein D OS=Mus musculus GN=Apod PE=1 SV=1	TRUE	FALSE	FALSE	FALSE	FALSE	FALSE	NA	NA	NA	NA	NA	NA	NA	NA	NA	NA	NA	NA	NA	NA	NA	NA	NA	NA	5.53891e+06	6.32752e+06	5.33044e+06	5.73229e+06	1.90901e+06	1.56515e+06	2.00498e+06	1.82638e+06	2.71082e+06	2.78968e+06	2.58461e+06	2.69504e+06
NRXN1	E0CY11|Q9CS84|Q9CS84-2|Q9CS84-3|Q9CS84-4|Q9CS84-5	Neurexin-1 OS=Mus musculus GN=Nrxn1 PE=1 SV=2|Neurexin-1 OS=Mus musculus GN=Nrxn1 PE=1 SV=3|Isoform 2a of Neurexin-1 OS=Mus musculus GN=Nrxn1|Isoform 3a of Neurexin-1 OS=Mus musculus GN=Nrxn1|Isoform 4a of Neurexin-1 OS=Mus musculus GN=Nrxn1|Isoform 5a of Neurexin-1 OS=Mus musculus GN=Nrxn1	TRUE	FALSE	FALSE	FALSE	FALSE	FALSE	NA	NA	NA	NA	NA	NA	NA	NA	NA	NA	NA	NA	NA	NA	NA	NA	NA	NA	5.37493e+07	5.15182e+07	5.39159e+07	5.30611e+07	9.37032e+06	8.78677e+06	7.87734e+06	8.67814e+06	1.1579e+07	1.21631e+07	1.29617e+07	1.22346e+07
SRL	Q7TQ48	Sarcalumenin OS=Mus musculus GN=Srl PE=1 SV=1	TRUE	FALSE	FALSE	FALSE	FALSE	FALSE	NA	NA	NA	NA	NA	NA	NA	NA	NA	NA	NA	NA	NA	NA	NA	NA	NA	NA	4.30634e+07	4.50289e+07	2.61274e+07	3.80732e+07	3.64782e+07	5.8509e+07	9.52634e+06	3.48378e+07	1.21425e+07	1.18511e+07	1.25422e+08	4.98051e+07
HSPB6	Q5EBG6	Heat shock protein beta-6 OS=Mus musculus GN=Hspb6 PE=1 SV=1	TRUE	FALSE	FALSE	FALSE	FALSE	FALSE	NA	NA	NA	NA	NA	NA	NA	NA	NA	NA	NA	NA	NA	NA	NA	NA	NA	NA	1.61278e+06	2.84423e+06	3.64298e+06	2.7e+06	831178	3.20023e+06	1.20963e+06	1.74701e+06	1.83898e+06	1.94056e+06	4.00763e+06	2.59572e+06
LAMA2	Q60675	Laminin subunit alpha-2 OS=Mus musculus GN=Lama2 PE=1 SV=2	TRUE	TRUE	TRUE	FALSE	TRUE	TRUE	-0.0452469	0.931866	3.22292	0.000175626	1.24742	0.0199548	1.49785e+06	1.77371e+06	1.18315e+06	1.47843e+06	1.43075e+06	1.33853e+07	1.32775e+07	1.33314e+07	406061	787407	1.17552e+06	981462	2.79693e+07	2.70482e+07	2.65845e+07	2.72007e+07	2.07379e+07	1.67148e+07	1.61223e+07	1.78584e+07	9.60498e+06	9.51872e+06	1.00389e+07	9.72088e+06
PPP5C	F7BX26|Q60676	Serine/threonine-protein phosphatase (Fragment) OS=Mus musculus GN=Ppp5c PE=1 SV=1|Serine/threonine-protein phosphatase 5 OS=Mus musculus GN=Ppp5c PE=1 SV=3	TRUE	TRUE	TRUE	TRUE	TRUE	TRUE	1.61974	0.00647588	4.50584	1.21323e-05	3.00202	0.000105766	593159	2.08175e+06	1.58972e+06	1.83573e+06	277867	5.66815e+06	7.00236e+06	6.33525e+06	173222	1.35339e+06	1.41711e+06	1.38525e+06	3.39099e+07	3.0333e+07	2.88884e+07	3.10437e+07	1.22449e+07	1.13649e+07	1.47088e+07	1.27729e+07	1.17818e+07	1.26429e+07	1.02554e+07	1.156e+07
PTPRN	A6MDD2|Q60673	Protein tyrosine phosphatase receptor type N OS=Mus musculus GN=Ptprn PE=1 SV=1|Receptor-type tyrosine-protein phosphatase-like N OS=Mus musculus GN=Ptprn PE=1 SV=2	TRUE	FALSE	FALSE	FALSE	FALSE	FALSE	NA	NA	NA	NA	NA	NA	NA	NA	NA	NA	NA	NA	NA	NA	NA	NA	NA	NA	2.84998e+06	3.11832e+06	3.32185e+06	3.09672e+06	797675	915371	668679	793908	921877	807725	1.03779e+06	922463
ABCB7	Q61102	ATP-binding cassette sub-family B member 7, mitochondrial OS=Mus musculus GN=Abcb7 PE=1 SV=3	TRUE	FALSE	FALSE	FALSE	FALSE	FALSE	NA	NA	NA	NA	NA	NA	NA	NA	NA	NA	NA	NA	NA	NA	NA	NA	NA	NA	2.51497e+07	2.225e+07	2.36859e+07	2.36952e+07	3.29068e+07	3.24541e+07	3.0854e+07	3.20716e+07	3.19565e+07	2.928e+07	2.89264e+07	3.00543e+07
PCDH7	A0A0A6YY83|E9Q2S0	Protein Pcdh7 OS=Mus musculus GN=Pcdh7 PE=1 SV=1|Protein Pcdh7 OS=Mus musculus GN=Pcdh7 PE=1 SV=2	TRUE	FALSE	FALSE	FALSE	FALSE	FALSE	NA	NA	NA	NA	NA	NA	NA	NA	NA	NA	NA	NA	NA	NA	NA	NA	NA	NA	7.7829e+06	7.65333e+06	6.46869e+06	7.30164e+06	2.87068e+06	2.64245e+06	3.034e+06	2.84904e+06	2.03661e+06	2.57515e+06	2.6531e+06	2.42162e+06
SLC15A2	E9PYQ9|E9QMN8|Q9ES07	Solute carrier family 15 member 2 OS=Mus musculus GN=Slc15a2 PE=1 SV=1|Solute carrier family 15 member 2 OS=Mus musculus GN=Slc15a2 PE=1 SV=1|Solute carrier family 15 member 2 OS=Mus musculus GN=Slc15a2 PE=1 SV=1	TRUE	FALSE	FALSE	FALSE	FALSE	FALSE	NA	NA	NA	NA	NA	NA	NA	NA	NA	NA	NA	NA	NA	NA	NA	NA	NA	NA	1.97048e+06	2.66285e+06	2.32483e+06	2.31939e+06	5.70659e+06	5.03698e+06	5.99005e+06	5.57787e+06	1.74725e+06	1.67246e+06	1.61055e+06	1.67675e+06
BDH1	D3Z2Y8|Q80XN0	D-beta-hydroxybutyrate dehydrogenase, mitochondrial (Fragment) OS=Mus musculus GN=Bdh1 PE=1 SV=1|D-beta-hydroxybutyrate dehydrogenase, mitochondrial OS=Mus musculus GN=Bdh1 PE=1 SV=2	TRUE	FALSE	FALSE	FALSE	FALSE	FALSE	NA	NA	NA	NA	NA	NA	NA	NA	NA	NA	NA	NA	NA	NA	NA	NA	NA	NA	2.99938e+07	2.7309e+07	2.87938e+07	2.86988e+07	6.5813e+07	7.13311e+07	8.09788e+07	7.27076e+07	6.81089e+07	7.11074e+07	5.93956e+07	6.6204e+07
PRPF31	Q8CCF0|Q8CCF0-2	U4/U6 small nuclear ribonucleoprotein Prp31 OS=Mus musculus GN=Prpf31 PE=1 SV=3|Isoform 2 of U4/U6 small nuclear ribonucleoprotein Prp31 OS=Mus musculus GN=Prpf31	TRUE	FALSE	FALSE	FALSE	FALSE	FALSE	NA	NA	NA	NA	NA	NA	NA	NA	NA	NA	NA	NA	NA	NA	NA	NA	NA	NA	8.06765e+06	7.93367e+06	7.81254e+06	7.93795e+06	7.21252e+06	7.44736e+06	7.71128e+06	7.45705e+06	8.83711e+06	8.15857e+06	8.00013e+06	8.33193e+06
CNTN1	P12960	Contactin-1 OS=Mus musculus GN=Cntn1 PE=1 SV=1	TRUE	FALSE	FALSE	FALSE	FALSE	FALSE	NA	NA	NA	NA	NA	NA	NA	NA	NA	NA	NA	NA	NA	NA	NA	NA	NA	NA	1.92214e+08	1.70022e+08	1.54067e+08	1.72101e+08	1.84162e+07	1.54233e+07	1.49546e+07	1.62647e+07	1.17407e+07	1.37804e+07	1.56814e+07	1.37342e+07
SEC61A1	P61620	Protein transport protein Sec61 subunit alpha isoform 1 OS=Mus musculus GN=Sec61a1 PE=1 SV=2	TRUE	TRUE	TRUE	FALSE	TRUE	TRUE	0.882068	0.0345701	4.52175	9.25033e-06	4.21138	1.86098e-05	1.46202e+06	2.87834e+06	2.51215e+06	2.69524e+06	693026	1.4653e+07	1.72252e+07	1.59391e+07	494920	9.32463e+06	8.97773e+06	9.15118e+06	3.85047e+06	3.7965e+06	4.60754e+06	4.08484e+06	8.00677e+06	1.15584e+07	8.76053e+06	9.44191e+06	2.86107e+07	2.29195e+07	2.49122e+07	2.54808e+07
ACSL5	Q3UC67|Q8JZR0	Acyl-CoA synthetase long-chain family member 5, isoform CRA_b OS=Mus musculus GN=Acsl5 PE=1 SV=1|Long-chain-fatty-acid--CoA ligase 5 OS=Mus musculus GN=Acsl5 PE=1 SV=1	TRUE	TRUE	TRUE	FALSE	TRUE	TRUE	0.744772	0.0496875	4.24613	9.31949e-06	5.49029	8.87321e-06	414407	712440	674107	693274	229496	4.12664e+06	4.57728e+06	4.35196e+06	133351	6.16607e+06	5.80355e+06	5.98481e+06	1.85994e+07	1.75623e+07	1.69748e+07	1.77122e+07	1.65355e+07	1.61628e+07	2.17099e+07	1.81361e+07	2.18663e+08	2.18608e+08	1.68354e+08	2.01875e+08
CCT8	P42932|Q3UL22	T-complex protein 1 subunit theta OS=Mus musculus GN=Cct8 PE=1 SV=3|Chaperonin subunit 8 (Theta), isoform CRA_a OS=Mus musculus GN=Cct8 PE=1 SV=1	TRUE	TRUE	TRUE	TRUE	TRUE	TRUE	2.0812	0.00235118	4.79956	9.25033e-06	5.71632	1.03004e-05	6.65282e+06	2.68669e+07	2.93782e+07	2.81225e+07	3.90716e+06	1.01717e+08	1.15925e+08	1.08821e+08	566259	3.3371e+07	2.64518e+07	2.99114e+07	1.05224e+08	9.40516e+07	1.07135e+08	1.02137e+08	8.4823e+07	7.42861e+07	7.13558e+07	7.68217e+07	1.09369e+08	1.06797e+08	9.75883e+07	1.04585e+08
MVK	A0A0G2JDI0|D3YV77|Q3UEB4|Q9R008	Mevalonate kinase (Fragment) OS=Mus musculus GN=Mvk PE=1 SV=1|Mevalonate kinase (Fragment) OS=Mus musculus GN=Mvk PE=1 SV=7|Mevalonate kinase OS=Mus musculus GN=Mvk PE=1 SV=1|Mevalonate kinase OS=Mus musculus GN=Mvk PE=1 SV=1	TRUE	FALSE	FALSE	FALSE	FALSE	FALSE	NA	NA	NA	NA	NA	NA	NA	NA	NA	NA	NA	NA	NA	NA	NA	NA	NA	NA	2.55544e+06	2.33164e+06	2.78509e+06	2.55739e+06	1.83531e+06	1.75385e+06	1.53759e+06	1.70892e+06	2.52226e+06	2.40832e+06	2.2994e+06	2.40999e+06
UBE2N	A2RTT4|P61089	MCG4297 OS=Mus musculus GN=Ube2n PE=1 SV=1|Ubiquitin-conjugating enzyme E2 N OS=Mus musculus GN=Ube2n PE=1 SV=1	TRUE	FALSE	FALSE	FALSE	FALSE	FALSE	NA	NA	NA	NA	NA	NA	NA	NA	NA	NA	NA	NA	NA	NA	NA	NA	NA	NA	8.93119e+06	1.22051e+07	1.50093e+07	1.20485e+07	4.65188e+06	7.70841e+06	5.59796e+06	5.98608e+06	4.50837e+06	5.78345e+06	6.47485e+06	5.58889e+06
UBE2M	P61082	NEDD8-conjugating enzyme Ubc12 OS=Mus musculus GN=Ube2m PE=1 SV=1	TRUE	FALSE	FALSE	FALSE	FALSE	FALSE	NA	NA	NA	NA	NA	NA	NA	NA	NA	NA	NA	NA	NA	NA	NA	NA	NA	NA	9.61218e+06	1.1943e+07	1.05707e+07	1.07086e+07	5.77732e+06	5.53491e+06	6.76006e+06	6.0241e+06	4.89215e+06	6.25334e+06	5.7837e+06	5.64307e+06
MAPK8IP3	E9Q6B6|E9Q6E0|J3QNR6|K3W4S4|Q9ESN9|Q9ESN9-2|Q9ESN9-3|Q9ESN9-4|Q9ESN9-5|Q9ESN9-6	C-Jun-amino-terminal kinase-interacting protein 3 OS=Mus musculus GN=Mapk8ip3 PE=1 SV=1|C-Jun-amino-terminal kinase-interacting protein 3 OS=Mus musculus GN=Mapk8ip3 PE=1 SV=1|C-Jun-amino-terminal kinase-interacting protein 3 OS=Mus musculus GN=Mapk8ip3 PE=1 SV=1|C-Jun-amino-terminal kinase-interacting protein 3 OS=Mus musculus GN=Mapk8ip3 PE=1 SV=1|C-Jun-amino-terminal kinase-interacting protein 3 OS=Mus musculus GN=Mapk8ip3 PE=1 SV=1|Isoform 1a of C-Jun-amino-terminal kinase-interacting protein 3 OS=Mus musculus GN=Mapk8ip3|Isoform 1b of C-Jun-amino-terminal kinase-interacting protein 3 OS=Mus musculus GN=Mapk8ip3|Isoform 1d of C-Jun-amino-terminal kinase-interacting protein 3 OS=Mus musculus GN=Mapk8ip3|Isoform 3a of C-Jun-amino-terminal kinase-interacting protein 3 OS=Mus musculus GN=Mapk8ip3|Isoform 1e of C-Jun-amino-terminal kinase-interacting protein 3 OS=Mus musculus GN=Mapk8ip3	TRUE	FALSE	FALSE	FALSE	FALSE	FALSE	NA	NA	NA	NA	NA	NA	NA	NA	NA	NA	NA	NA	NA	NA	NA	NA	NA	NA	1.2603e+07	1.28945e+07	1.2646e+07	1.27145e+07	3.40491e+06	2.3569e+06	3.08526e+06	2.94902e+06	3.98105e+06	3.7063e+06	2.88645e+06	3.5246e+06
HNRNPA2B1	O88569	Heterogeneous nuclear ribonucleoproteins A2/B1 OS=Mus musculus GN=Hnrnpa2b1 PE=1 SV=2	TRUE	TRUE	TRUE	TRUE	TRUE	TRUE	2.18585	0.00648124	4.72358	3.35368e-05	3.44934	0.000228598	1.12291e+07	4.64991e+07	5.59095e+07	5.12043e+07	7.72778e+06	2.63025e+08	1.57839e+08	2.10432e+08	4.22429e+06	3.93562e+07	5.38805e+07	4.66183e+07	5.55743e+07	6.2907e+07	6.5563e+07	6.13481e+07	5.17421e+07	7.77319e+07	7.25289e+07	6.73343e+07	5.0756e+07	6.68163e+07	6.86967e+07	6.20897e+07
TMEM132A	D3Z4S6|Q922P8	Transmembrane protein 132A OS=Mus musculus GN=Tmem132a PE=1 SV=1|Transmembrane protein 132A OS=Mus musculus GN=Tmem132a PE=1 SV=2	TRUE	FALSE	FALSE	FALSE	FALSE	FALSE	NA	NA	NA	NA	NA	NA	NA	NA	NA	NA	NA	NA	NA	NA	NA	NA	NA	NA	2.41254e+06	2.24507e+06	2.28325e+06	2.31362e+06	689432	658743	459255	602476	197193	400391	564610	387398
GLYR1	D3YYT1|Q922P9	Putative oxidoreductase GLYR1 OS=Mus musculus GN=Glyr1 PE=1 SV=1|Putative oxidoreductase GLYR1 OS=Mus musculus GN=Glyr1 PE=1 SV=1	TRUE	FALSE	FALSE	FALSE	FALSE	FALSE	NA	NA	NA	NA	NA	NA	NA	NA	NA	NA	NA	NA	NA	NA	NA	NA	NA	NA	5.4535e+06	4.18968e+06	4.19888e+06	4.61402e+06	5.0556e+06	4.23353e+06	5.07784e+06	4.78899e+06	4.66893e+06	3.83983e+06	3.1938e+06	3.90085e+06
RAB9B	Q3KNA5|Q8BHH2	RAB9B, member RAS oncogene family OS=Mus musculus GN=Rab9b PE=1 SV=1|Ras-related protein Rab-9B OS=Mus musculus GN=Rab9b PE=1 SV=1	TRUE	FALSE	FALSE	FALSE	FALSE	FALSE	NA	NA	NA	NA	NA	NA	NA	NA	NA	NA	NA	NA	NA	NA	NA	NA	NA	NA	2.58426e+06	2.56088e+06	2.3999e+06	2.51501e+06	1.06847e+06	551942	825321	815245	872658	935194	667256	825036
ATP1B3	P97370|Q544Q7	Sodium/potassium-transporting ATPase subunit beta-3 OS=Mus musculus GN=Atp1b3 PE=1 SV=1|Sodium/potassium-transporting ATPase subunit beta OS=Mus musculus GN=Atp1b3 PE=1 SV=1	TRUE	FALSE	FALSE	FALSE	FALSE	FALSE	NA	NA	NA	NA	NA	NA	NA	NA	NA	NA	NA	NA	NA	NA	NA	NA	NA	NA	1.4275e+07	1.26782e+07	1.53657e+07	1.41063e+07	4.34861e+06	5.01463e+06	4.61761e+06	4.66028e+06	5.33339e+06	6.19624e+06	5.55111e+06	5.69358e+06
TMEM179	Q8BHH9	Transmembrane protein 179 OS=Mus musculus GN=Tmem179 PE=2 SV=1	TRUE	FALSE	FALSE	FALSE	FALSE	FALSE	NA	NA	NA	NA	NA	NA	NA	NA	NA	NA	NA	NA	NA	NA	NA	NA	NA	NA	4.7416e+06	5.27307e+06	3.76018e+06	4.59162e+06	674668	569779	461722	568723	216557	309767	535971	354098
CLRN3	Q8BHH8	Clarin-3 OS=Mus musculus GN=Clrn3 PE=1 SV=1	TRUE	FALSE	FALSE	FALSE	FALSE	FALSE	NA	NA	NA	NA	NA	NA	NA	NA	NA	NA	NA	NA	NA	NA	NA	NA	NA	NA	210633	508861	329881	349792	5.75541e+06	3.80143e+06	7.14128e+06	5.56604e+06	943621	1.35285e+06	1.11068e+06	1.13572e+06
BGN	P28653|Q3TNY9	Biglycan OS=Mus musculus GN=Bgn PE=1 SV=1|Biglycan OS=Mus musculus GN=Bgn PE=1 SV=1	TRUE	FALSE	FALSE	FALSE	FALSE	FALSE	NA	NA	NA	NA	NA	NA	NA	NA	NA	NA	NA	NA	NA	NA	NA	NA	NA	NA	2.69883e+06	2.59163e+06	3.12493e+06	2.80513e+06	1.43342e+07	1.83381e+07	1.56555e+07	1.61092e+07	9.72794e+06	8.0095e+06	7.77948e+06	8.50564e+06
ANXA2	P07356|Q542G9	Annexin A2 OS=Mus musculus GN=Anxa2 PE=1 SV=2|Annexin OS=Mus musculus GN=Anxa2 PE=1 SV=1	TRUE	TRUE	TRUE	FALSE	TRUE	TRUE	-0.280802	0.69487	2.84895	0.00241902	1.47141	0.0443483	1.15917e+07	1.41461e+07	6.4095e+06	1.02778e+07	9.027e+06	5.49987e+07	7.65944e+07	6.57965e+07	3.87582e+06	8.57218e+06	1.34195e+07	1.09958e+07	1.19618e+07	8.94861e+06	8.30311e+06	9.73784e+06	6.10824e+07	5.53005e+07	5.3291e+07	5.6558e+07	2.51654e+07	2.0742e+07	2.31935e+07	2.30336e+07
TSFM	Q9CZR8	Elongation factor Ts, mitochondrial OS=Mus musculus GN=Tsfm PE=1 SV=1	TRUE	FALSE	FALSE	FALSE	FALSE	FALSE	NA	NA	NA	NA	NA	NA	NA	NA	NA	NA	NA	NA	NA	NA	NA	NA	NA	NA	2.68334e+06	2.46157e+06	2.81036e+06	2.65176e+06	4.53184e+06	4.14248e+06	3.75223e+06	4.14218e+06	2.55605e+06	2.31526e+06	2.23845e+06	2.36992e+06
TOMM40L	Q9CZR3	Mitochondrial import receptor subunit TOM40B OS=Mus musculus GN=Tomm40l PE=1 SV=1	TRUE	FALSE	FALSE	FALSE	FALSE	FALSE	NA	NA	NA	NA	NA	NA	NA	NA	NA	NA	NA	NA	NA	NA	NA	NA	NA	NA	1.12699e+07	9.30186e+06	9.61718e+06	1.0063e+07	4.55856e+06	4.63932e+06	4.52267e+06	4.57352e+06	3.24445e+06	2.8999e+06	2.87667e+06	3.00701e+06
NAALAD2	G3UWC2|Q3UZV6|Q9CZR2	N-acetylated alpha-linked acidic dipeptidase 2, isoform CRA_a OS=Mus musculus GN=Naalad2 PE=1 SV=1|N-acetylated alpha-linked acidic dipeptidase 2 OS=Mus musculus GN=Naalad2 PE=1 SV=1|N-acetylated-alpha-linked acidic dipeptidase 2 OS=Mus musculus GN=Naalad2 PE=1 SV=2	TRUE	FALSE	FALSE	FALSE	FALSE	FALSE	NA	NA	NA	NA	NA	NA	NA	NA	NA	NA	NA	NA	NA	NA	NA	NA	NA	NA	1.77606e+06	1.97614e+06	1.98297e+06	1.91172e+06	5.15852e+06	5.41739e+06	5.32725e+06	5.30105e+06	3.87095e+06	4.06558e+06	4.11943e+06	4.01865e+06
DDX3X	Q3TQX5|Q62167	ATP-dependent RNA helicase DDX3X OS=Mus musculus GN=Ddx3x PE=1 SV=1|ATP-dependent RNA helicase DDX3X OS=Mus musculus GN=Ddx3x PE=1 SV=3	TRUE	TRUE	TRUE	TRUE	TRUE	TRUE	1.39007	0.00771493	4.61596	9.32605e-06	5.16743	1.14045e-05	3.82064e+06	9.25693e+06	1.07879e+07	1.00224e+07	2.46938e+06	6.64435e+07	5.49581e+07	6.07008e+07	652467	2.31158e+07	2.36885e+07	2.34022e+07	1.1258e+07	1.07521e+07	1.02125e+07	1.07409e+07	1.30466e+07	1.39848e+07	1.36995e+07	1.35769e+07	2.09487e+07	1.91441e+07	2.05718e+07	2.02215e+07
DAG1	Q544G5|Q62165	Dystroglycan OS=Mus musculus GN=Dag1 PE=1 SV=1|Dystroglycan OS=Mus musculus GN=Dag1 PE=1 SV=4	TRUE	TRUE	TRUE	FALSE	TRUE	TRUE	-0.695087	0.070694	3.90381	1.24239e-05	2.46442	0.0001412	749963	498172	428985	463578	403901	6.03795e+06	6.02856e+06	6.03326e+06	72211.6	371057	426314	398685	6.50583e+06	6.85847e+06	6.01366e+06	6.45932e+06	1.08515e+07	7.4223e+06	8.26048e+06	8.84475e+06	5.94451e+06	4.60186e+06	4.71498e+06	5.08712e+06
ADCY8	P97490	Adenylate cyclase type 8 OS=Mus musculus GN=Adcy8 PE=1 SV=2	TRUE	FALSE	FALSE	FALSE	FALSE	FALSE	NA	NA	NA	NA	NA	NA	NA	NA	NA	NA	NA	NA	NA	NA	NA	NA	NA	NA	2.73416e+06	3.04311e+06	4.52658e+06	3.43462e+06	399006	973104	706126	692745	756944	950652	880584	862726
CSNK2B	G3UXG7|P67871	Casein kinase II subunit beta OS=Mus musculus GN=Csnk2b PE=1 SV=1|Casein kinase II subunit beta OS=Mus musculus GN=Csnk2b PE=1 SV=1	TRUE	FALSE	FALSE	FALSE	FALSE	FALSE	NA	NA	NA	NA	NA	NA	NA	NA	NA	NA	NA	NA	NA	NA	NA	NA	NA	NA	4.37639e+06	4.28641e+06	4.89031e+06	4.5177e+06	2.49189e+06	2.79604e+06	2.48779e+06	2.59191e+06	2.94331e+06	3.46572e+06	3.41356e+06	3.2742e+06
DSG2	O55111	Desmoglein-2 OS=Mus musculus GN=Dsg2 PE=1 SV=3	TRUE	FALSE	FALSE	FALSE	FALSE	FALSE	NA	NA	NA	NA	NA	NA	NA	NA	NA	NA	NA	NA	NA	NA	NA	NA	NA	NA	1.39809e+06	1.59599e+06	1.70078e+06	1.56495e+06	2.26325e+06	2.50285e+06	2.68317e+06	2.48309e+06	7.54248e+06	6.68513e+06	5.85064e+06	6.69275e+06
SLC25A16	D3YVC9|Q8C0K5	Graves disease carrier protein homolog (Fragment) OS=Mus musculus GN=Slc25a16 PE=1 SV=1|Graves disease carrier protein homolog OS=Mus musculus GN=Slc25a16 PE=1 SV=1	TRUE	FALSE	FALSE	FALSE	FALSE	FALSE	NA	NA	NA	NA	NA	NA	NA	NA	NA	NA	NA	NA	NA	NA	NA	NA	NA	NA	4.16317e+06	4.10787e+06	4.16655e+06	4.14586e+06	1.1349e+07	1.38661e+07	1.18882e+07	1.23678e+07	1.09143e+07	1.00364e+07	1.15393e+07	1.083e+07
FAR1	Q922J9|Q922J9-3|Q922J9-4	Fatty acyl-CoA reductase 1 OS=Mus musculus GN=Far1 PE=1 SV=1|Isoform 3 of Fatty acyl-CoA reductase 1 OS=Mus musculus GN=Far1|Isoform 4 of Fatty acyl-CoA reductase 1 OS=Mus musculus GN=Far1	TRUE	FALSE	FALSE	FALSE	FALSE	FALSE	NA	NA	NA	NA	NA	NA	NA	NA	NA	NA	NA	NA	NA	NA	NA	NA	NA	NA	1.01539e+06	1.05122e+06	1.58031e+06	1.21564e+06	3.73957e+06	4.43836e+06	4.74358e+06	4.30717e+06	1.20032e+06	1.14665e+06	713547	1.02017e+06
SBF1	Q6ZPE2|Q6ZPE2-2	Myotubularin-related protein 5 OS=Mus musculus GN=Sbf1 PE=1 SV=2|Isoform 2 of Myotubularin-related protein 5 OS=Mus musculus GN=Sbf1	TRUE	FALSE	FALSE	FALSE	FALSE	FALSE	NA	NA	NA	NA	NA	NA	NA	NA	NA	NA	NA	NA	NA	NA	NA	NA	NA	NA	4.61711e+07	4.30378e+07	4.39422e+07	4.43837e+07	1.23417e+07	1.38172e+07	1.17483e+07	1.26357e+07	1.09401e+07	1.18353e+07	1.36306e+07	1.21353e+07
GRAMD1B	D3YWR0|F7BFL8|Q80TI0|Q80TI0-2|Q80TI0-3|Q80TI0-4	GRAM domain-containing protein 1B OS=Mus musculus GN=Gramd1b PE=1 SV=1|GRAM domain-containing protein 1B (Fragment) OS=Mus musculus GN=Gramd1b PE=1 SV=1|GRAM domain-containing protein 1B OS=Mus musculus GN=Gramd1b PE=1 SV=2|Isoform 2 of GRAM domain-containing protein 1B OS=Mus musculus GN=Gramd1b|Isoform 3 of GRAM domain-containing protein 1B OS=Mus musculus GN=Gramd1b|Isoform 4 of GRAM domain-containing protein 1B OS=Mus musculus GN=Gramd1b	TRUE	TRUE	TRUE	FALSE	TRUE	TRUE	0.877939	0.0268505	3.54342	1.33793e-05	1.34428	0.00194698	461797	820511	874211	847361	319148	3.80146e+06	3.62752e+06	3.71449e+06	200881	516389	501720	509055	4.01513e+06	3.62728e+06	3.13871e+06	3.59371e+06	5.78335e+06	3.93802e+06	5.075e+06	4.93212e+06	1.35461e+06	1.21547e+06	1.08979e+06	1.21996e+06
PSMB4	P99026	Proteasome subunit beta type-4 OS=Mus musculus GN=Psmb4 PE=1 SV=1	TRUE	FALSE	FALSE	FALSE	FALSE	FALSE	NA	NA	NA	NA	NA	NA	NA	NA	NA	NA	NA	NA	NA	NA	NA	NA	NA	NA	7.72458e+06	6.92167e+06	6.83194e+06	7.1594e+06	7.74115e+06	5.60235e+06	7.06651e+06	6.80334e+06	1.18907e+07	1.19112e+07	9.56562e+06	1.11225e+07
RPLP2	P99027	60S acidic ribosomal protein P2 OS=Mus musculus GN=Rplp2 PE=1 SV=3	TRUE	FALSE	FALSE	FALSE	FALSE	FALSE	NA	NA	NA	NA	NA	NA	NA	NA	NA	NA	NA	NA	NA	NA	NA	NA	NA	NA	3.80311e+06	4.44546e+06	4.30162e+06	4.1834e+06	6.50961e+06	7.44852e+06	5.41995e+06	6.45936e+06	1.15216e+07	9.32891e+06	1.32469e+07	1.13658e+07
TUBB5	P99024	Tubulin beta-5 chain OS=Mus musculus GN=Tubb5 PE=1 SV=1	TRUE	FALSE	FALSE	FALSE	FALSE	FALSE	NA	NA	NA	NA	NA	NA	NA	NA	NA	NA	NA	NA	NA	NA	NA	NA	NA	NA	2.1584e+07	1.94171e+07	2.11341e+07	2.07117e+07	4.72197e+06	8.4433e+06	5.56125e+06	6.24218e+06	4.64116e+06	3.99562e+06	5.57249e+06	4.73642e+06
LRPPRC	Q6PB66	Leucine-rich PPR motif-containing protein, mitochondrial OS=Mus musculus GN=Lrpprc PE=1 SV=2	TRUE	TRUE	TRUE	TRUE	TRUE	TRUE	1.86025	0.00652858	5.55246	1.01526e-05	4.2239	4.54476e-05	9.58155e+07	3.16605e+08	3.80681e+08	3.48643e+08	7.54656e+07	3.20132e+09	3.90218e+09	3.55175e+09	3.74308e+07	8.50226e+08	5.73046e+08	7.11636e+08	5.84812e+07	5.6425e+07	5.21046e+07	5.56703e+07	9.50831e+07	1.11672e+08	1.07736e+08	1.0483e+08	9.67716e+07	9.98922e+07	1.12107e+08	1.02924e+08
CPNE4	Q8BLR2|Q9D6C8	Copine-4 OS=Mus musculus GN=Cpne4 PE=1 SV=1|Copine-4 OS=Mus musculus GN=Cpne4 PE=1 SV=1	TRUE	FALSE	FALSE	FALSE	FALSE	FALSE	NA	NA	NA	NA	NA	NA	NA	NA	NA	NA	NA	NA	NA	NA	NA	NA	NA	NA	1.51834e+06	1.74505e+06	2.07866e+06	1.78068e+06	400661	568295	421823	463593	250076	501812	567459	439782
LLGL1	A0A0R4J0S4|Q80Y17	Lethal(2) giant larvae protein homolog 1 OS=Mus musculus GN=Llgl1 PE=1 SV=1|Lethal(2) giant larvae protein homolog 1 OS=Mus musculus GN=Llgl1 PE=1 SV=1	TRUE	FALSE	FALSE	FALSE	FALSE	FALSE	NA	NA	NA	NA	NA	NA	NA	NA	NA	NA	NA	NA	NA	NA	NA	NA	NA	NA	1.82843e+07	1.68363e+07	1.9302e+07	1.81408e+07	5.14783e+06	6.6665e+06	5.90901e+06	5.90778e+06	5.21603e+06	6.77354e+06	6.66454e+06	6.21804e+06
GLRX5	Q80Y14	Glutaredoxin-related protein 5, mitochondrial OS=Mus musculus GN=Glrx5 PE=1 SV=2	TRUE	FALSE	FALSE	FALSE	FALSE	FALSE	NA	NA	NA	NA	NA	NA	NA	NA	NA	NA	NA	NA	NA	NA	NA	NA	NA	NA	1.70413e+06	1.67712e+06	1.60524e+06	1.66216e+06	3.04906e+06	2.96857e+06	3.82578e+06	3.28114e+06	4.15371e+06	4.03693e+06	3.27209e+06	3.82091e+06
ZSWIM8	Q3UHH1|Q3UHH1-2|Q3UHH1-3	Zinc finger SWIM domain-containing protein 8 OS=Mus musculus GN=Zswim8 PE=1 SV=1|Isoform 2 of Zinc finger SWIM domain-containing protein 8 OS=Mus musculus GN=Zswim8|Isoform 3 of Zinc finger SWIM domain-containing protein 8 OS=Mus musculus GN=Zswim8	TRUE	FALSE	FALSE	FALSE	FALSE	FALSE	NA	NA	NA	NA	NA	NA	NA	NA	NA	NA	NA	NA	NA	NA	NA	NA	NA	NA	5.56921e+06	5.75927e+06	5.78632e+06	5.70493e+06	7.84933e+06	6.98528e+06	6.73111e+06	7.18857e+06	7.57518e+06	6.59489e+06	6.81074e+06	6.9936e+06
LYN	P25911|P25911-2	Tyrosine-protein kinase Lyn OS=Mus musculus GN=Lyn PE=1 SV=4|Isoform 2 of Tyrosine-protein kinase Lyn OS=Mus musculus GN=Lyn	TRUE	FALSE	FALSE	FALSE	FALSE	FALSE	NA	NA	NA	NA	NA	NA	NA	NA	NA	NA	NA	NA	NA	NA	NA	NA	NA	NA	8.27935e+06	6.52138e+06	6.43673e+06	7.07915e+06	1.42295e+07	1.10312e+07	1.25632e+07	1.2608e+07	1.80675e+07	1.51147e+07	1.34437e+07	1.5542e+07
FMO4	Q8VHG0	Dimethylaniline monooxygenase [N-oxide-forming] 4 OS=Mus musculus GN=Fmo4 PE=1 SV=3	TRUE	FALSE	FALSE	FALSE	FALSE	FALSE	NA	NA	NA	NA	NA	NA	NA	NA	NA	NA	NA	NA	NA	NA	NA	NA	NA	NA	4.01458e+06	3.29643e+06	4.00342e+06	3.77148e+06	2.23987e+07	2.23364e+07	1.95377e+07	2.14243e+07	9.49604e+06	8.37537e+06	7.88281e+06	8.58474e+06
CLIC5	Q8BXK9	Chloride intracellular channel protein 5 OS=Mus musculus GN=Clic5 PE=1 SV=1	TRUE	FALSE	FALSE	FALSE	FALSE	FALSE	NA	NA	NA	NA	NA	NA	NA	NA	NA	NA	NA	NA	NA	NA	NA	NA	NA	NA	921715	1.05734e+06	703034	894030	5.34589e+06	2.77867e+06	4.7302e+06	4.28492e+06	1.27486e+06	1.44036e+06	1.27231e+06	1.32918e+06
CRK	Q64010	Adapter molecule crk OS=Mus musculus GN=Crk PE=1 SV=1	TRUE	FALSE	FALSE	FALSE	FALSE	FALSE	NA	NA	NA	NA	NA	NA	NA	NA	NA	NA	NA	NA	NA	NA	NA	NA	NA	NA	9.62381e+06	8.90709e+06	8.06563e+06	8.86551e+06	7.81831e+06	6.59807e+06	7.80227e+06	7.40622e+06	6.40214e+06	6.07895e+06	5.67606e+06	6.05238e+06
CRAT	H7BX88|P47934	Carnitine O-acetyltransferase OS=Mus musculus GN=Crat PE=1 SV=1|Carnitine O-acetyltransferase OS=Mus musculus GN=Crat PE=1 SV=3	TRUE	TRUE	TRUE	FALSE	TRUE	TRUE	0.263691	0.610002	4.98916	2.51432e-05	4.76013	5.13524e-05	1.75291e+06	2.48021e+06	1.77833e+06	2.12927e+06	1.09402e+06	3.7834e+07	3.17809e+07	3.48075e+07	68739.4	1.45153e+06	2.38065e+06	1.91609e+06	4.83489e+07	6.81192e+07	3.04458e+07	4.89713e+07	1.08911e+08	1.15096e+08	1.01104e+08	1.0837e+08	2.81661e+07	3.0998e+07	7.89387e+07	4.60343e+07
CARM1	D3YUP1|Q9WVG6|Q9WVG6-2	Histone-arginine methyltransferase CARM1 OS=Mus musculus GN=Carm1 PE=1 SV=1|Histone-arginine methyltransferase CARM1 OS=Mus musculus GN=Carm1 PE=1 SV=2|Isoform 2 of Histone-arginine methyltransferase CARM1 OS=Mus musculus GN=Carm1	TRUE	FALSE	FALSE	FALSE	FALSE	FALSE	NA	NA	NA	NA	NA	NA	NA	NA	NA	NA	NA	NA	NA	NA	NA	NA	NA	NA	1.27637e+07	1.23236e+07	1.38289e+07	1.29721e+07	6.56718e+06	8.61137e+06	7.50254e+06	7.56037e+06	7.89508e+06	7.59287e+06	7.76505e+06	7.751e+06
PRKAG1	O54950|Q3TWR3	5'-AMP-activated protein kinase subunit gamma-1 OS=Mus musculus GN=Prkag1 PE=1 SV=2|5'-AMP-activated protein kinase subunit gamma-1 OS=Mus musculus GN=Prkag1 PE=1 SV=1	TRUE	FALSE	FALSE	FALSE	FALSE	FALSE	NA	NA	NA	NA	NA	NA	NA	NA	NA	NA	NA	NA	NA	NA	NA	NA	NA	NA	7.91504e+06	7.56652e+06	6.40973e+06	7.2971e+06	1.21989e+07	7.62518e+06	1.03715e+07	1.00652e+07	1.25468e+07	1.35579e+07	1.17648e+07	1.26232e+07
TANC1	E9QAF9|Q0VGY8	Protein TANC1 OS=Mus musculus GN=Tanc1 PE=1 SV=1|Protein TANC1 OS=Mus musculus GN=Tanc1 PE=1 SV=2	TRUE	FALSE	FALSE	FALSE	FALSE	FALSE	NA	NA	NA	NA	NA	NA	NA	NA	NA	NA	NA	NA	NA	NA	NA	NA	NA	NA	4.58254e+06	4.64347e+06	3.5874e+06	4.27113e+06	4.37228e+06	2.7921e+06	3.40688e+06	3.52375e+06	2.1002e+06	2.35009e+06	2.49257e+06	2.31429e+06
MARCH5	A0A0R4J1H0|A2RTC8|Q3KNM2	E3 ubiquitin-protein ligase MARCH5 OS=Mus musculus GN=March5 PE=1 SV=1|E3 ubiquitin-protein ligase MARCH5 OS=Mus musculus GN=March5 PE=1 SV=1|E3 ubiquitin-protein ligase MARCH5 OS=Mus musculus GN=March5 PE=1 SV=1	TRUE	FALSE	FALSE	FALSE	FALSE	FALSE	NA	NA	NA	NA	NA	NA	NA	NA	NA	NA	NA	NA	NA	NA	NA	NA	NA	NA	2.42992e+06	1.9718e+06	2.38482e+06	2.26218e+06	1.67413e+06	1.94073e+06	1.7758e+06	1.79689e+06	2.03168e+06	1.74104e+06	1.57294e+06	1.78189e+06
CA2	P00920	Carbonic anhydrase 2 OS=Mus musculus GN=Ca2 PE=1 SV=4	TRUE	TRUE	TRUE	TRUE	TRUE	TRUE	1.69607	0.00307768	4.31201	9.25033e-06	2.10092	0.000249149	948106	2.94315e+06	3.19348e+06	3.06831e+06	615539	1.20572e+07	1.23475e+07	1.22023e+07	262496	1.19187e+06	1.05955e+06	1.12571e+06	3.63496e+07	3.73939e+07	5.43306e+07	4.26914e+07	3.13503e+07	5.99676e+07	4.22879e+07	4.45353e+07	1.42379e+07	1.78093e+07	1.73791e+07	1.64754e+07
GALE	Q8R059	UDP-glucose 4-epimerase OS=Mus musculus GN=Gale PE=1 SV=1	TRUE	FALSE	FALSE	FALSE	FALSE	FALSE	NA	NA	NA	NA	NA	NA	NA	NA	NA	NA	NA	NA	NA	NA	NA	NA	NA	NA	1.38479e+06	1.6333e+06	1.58456e+06	1.53422e+06	829334	1.33059e+06	1.47878e+06	1.2129e+06	6.41636e+06	7.31111e+06	6.77959e+06	6.83569e+06
PROM1	A0A0G2JDH9|A0A0G2JE50|A0A0R4J0B0|G3X9J8|G5E8G5|Q8CDK8|Q8R056	Prominin-1 OS=Mus musculus GN=Prom1 PE=1 SV=1|Prominin-1 OS=Mus musculus GN=Prom1 PE=1 SV=1|Prominin-1 OS=Mus musculus GN=Prom1 PE=1 SV=1|Prominin 1, isoform CRA_g OS=Mus musculus GN=Prom1 PE=1 SV=1|Prominin 1, isoform CRA_a OS=Mus musculus GN=Prom1 PE=1 SV=1|Prominin-1 OS=Mus musculus GN=Prom1 PE=1 SV=1|Prom1 protein OS=Mus musculus GN=Prom1 PE=1 SV=1	TRUE	FALSE	FALSE	FALSE	FALSE	FALSE	NA	NA	NA	NA	NA	NA	NA	NA	NA	NA	NA	NA	NA	NA	NA	NA	NA	NA	1.10665e+07	9.78448e+06	6.74344e+06	9.19814e+06	1.43993e+07	8.70329e+06	1.34495e+07	1.2184e+07	2.56489e+06	2.50136e+06	2.3482e+06	2.47148e+06
GVIN1	L7N451|Q80SU7	Interferon-induced very large GTPase 1 OS=Mus musculus GN=Gvin1 PE=1 SV=1|Interferon-induced very large GTPase 1 OS=Mus musculus GN=Gvin1 PE=1 SV=1	TRUE	TRUE	TRUE	FALSE	TRUE	TRUE	0.283914	0.371684	4.06363	9.40561e-06	2.53414	8.87469e-05	3.38286e+06	3.98757e+06	4.23661e+06	4.11209e+06	3.37432e+06	5.71488e+07	5.54804e+07	5.63146e+07	1.50618e+06	8.89656e+06	8.52032e+06	8.70844e+06	523942	560808	378895	487882	1.82096e+06	1.26483e+06	1.64632e+06	1.57737e+06	2.08829e+06	2.08576e+06	2.37138e+06	2.18181e+06
IST1	Q9CX00	IST1 homolog OS=Mus musculus GN=Ist1 PE=1 SV=1	TRUE	FALSE	FALSE	FALSE	FALSE	FALSE	NA	NA	NA	NA	NA	NA	NA	NA	NA	NA	NA	NA	NA	NA	NA	NA	NA	NA	3.2583e+06	4.56475e+06	3.99483e+06	3.93929e+06	4.43863e+06	4.01255e+06	5.28176e+06	4.57765e+06	4.54377e+06	5.77748e+06	5.01444e+06	5.1119e+06
SMARCE1	O54941	SWI/SNF-related matrix-associated actin-dependent regulator of chromatin subfamily E member 1 OS=Mus musculus GN=Smarce1 PE=1 SV=1	TRUE	FALSE	FALSE	FALSE	FALSE	FALSE	NA	NA	NA	NA	NA	NA	NA	NA	NA	NA	NA	NA	NA	NA	NA	NA	NA	NA	7.11032e+06	6.94832e+06	8.13722e+06	7.39862e+06	1.15277e+07	1.29293e+07	1.11807e+07	1.18792e+07	5.07124e+06	4.46645e+06	4.40959e+06	4.64909e+06
GM4951	Q3UED7	Interferon-gamma-inducible GTPase Ifgga2 protein OS=Mus musculus GN=Gm4951 PE=1 SV=1	TRUE	FALSE	FALSE	FALSE	FALSE	FALSE	NA	NA	NA	NA	NA	NA	NA	NA	NA	NA	NA	NA	NA	NA	NA	NA	NA	NA	1.21306e+06	1.43422e+06	1.4223e+06	1.35653e+06	1.27692e+06	1.99923e+06	1.96843e+06	1.74819e+06	1.31005e+07	1.29996e+07	1.33114e+07	1.31372e+07
ACAA1A	Q921H8	3-ketoacyl-CoA thiolase A, peroxisomal OS=Mus musculus GN=Acaa1a PE=1 SV=1	TRUE	FALSE	FALSE	FALSE	FALSE	FALSE	NA	NA	NA	NA	NA	NA	NA	NA	NA	NA	NA	NA	NA	NA	NA	NA	NA	NA	3.08722e+06	3.70528e+06	3.63082e+06	3.47444e+06	9.74563e+06	7.20483e+06	7.96483e+06	8.30509e+06	1.16736e+07	1.054e+07	9.72808e+06	1.06472e+07
KCND2	Q9Z0V2	Potassium voltage-gated channel subfamily D member 2 OS=Mus musculus GN=Kcnd2 PE=1 SV=1	TRUE	FALSE	FALSE	FALSE	FALSE	FALSE	NA	NA	NA	NA	NA	NA	NA	NA	NA	NA	NA	NA	NA	NA	NA	NA	NA	NA	2.06484e+07	1.76318e+07	1.84484e+07	1.89095e+07	4.73056e+06	6.8111e+06	5.91154e+06	5.81773e+06	2.35764e+06	6.9943e+06	7.7006e+06	5.68418e+06
TIMM17B	Q545H3|Q9Z0V7	Mitochondrial import inner membrane translocase subunit Tim17-B OS=Mus musculus GN=Timm17b PE=1 SV=1|Mitochondrial import inner membrane translocase subunit Tim17-B OS=Mus musculus GN=Timm17b PE=1 SV=1	TRUE	FALSE	FALSE	FALSE	FALSE	FALSE	NA	NA	NA	NA	NA	NA	NA	NA	NA	NA	NA	NA	NA	NA	NA	NA	NA	NA	1.73157e+06	1.67424e+06	1.98167e+06	1.79583e+06	2.98897e+06	3.91657e+06	3.56129e+06	3.48894e+06	3.35757e+06	3.31098e+06	3.07587e+06	3.24814e+06
GPRC5C	I7HPW4	G protein-coupled receptor, family C, group 5, member C OS=Mus musculus GN=Gprc5c PE=1 SV=1	TRUE	FALSE	FALSE	FALSE	FALSE	FALSE	NA	NA	NA	NA	NA	NA	NA	NA	NA	NA	NA	NA	NA	NA	NA	NA	NA	NA	1.62013e+06	1.45763e+06	1.41935e+06	1.49904e+06	1.23328e+07	9.16872e+06	9.81855e+06	1.044e+07	2.47404e+06	2.06679e+06	1.98171e+06	2.17418e+06
MPC1	P63030|Q3UX28	Mitochondrial pyruvate carrier 1 OS=Mus musculus GN=Mpc1 PE=1 SV=1|Brain protein 44-like OS=Mus musculus GN=Mpc1 PE=1 SV=1	TRUE	FALSE	FALSE	FALSE	FALSE	FALSE	NA	NA	NA	NA	NA	NA	NA	NA	NA	NA	NA	NA	NA	NA	NA	NA	NA	NA	9.49062e+06	1.14699e+07	1.28339e+07	1.12648e+07	2.07647e+07	4.25587e+07	3.33038e+07	3.22091e+07	1.47727e+07	1.88578e+07	2.15335e+07	1.8388e+07
MAPK1	P63085	Mitogen-activated protein kinase 1 OS=Mus musculus GN=Mapk1 PE=1 SV=3	TRUE	TRUE	TRUE	TRUE	TRUE	TRUE	3.98479	0.00083718	6.78658	8.67224e-06	3.88209	1.98414e-05	265610	4.37063e+06	4.02951e+06	4.20007e+06	74383.4	7.78903e+06	8.6223e+06	8.20567e+06	118773	1.7764e+06	1.71937e+06	1.74789e+06	6.29372e+07	6.18552e+07	5.2553e+07	5.91151e+07	1.53298e+07	1.44629e+07	1.59327e+07	1.52418e+07	1.46306e+07	1.72444e+07	1.84212e+07	1.67654e+07
ATP6V0C	A3KML5|E9Q9C5|P63082	V-type proton ATPase proteolipid subunit OS=Mus musculus GN=Atp6v0c PE=1 SV=1|V-type proton ATPase proteolipid subunit (Fragment) OS=Mus musculus GN=Atp6v0c PE=1 SV=1|V-type proton ATPase 16 kDa proteolipid subunit OS=Mus musculus GN=Atp6v0c PE=1 SV=1	TRUE	FALSE	FALSE	FALSE	FALSE	FALSE	NA	NA	NA	NA	NA	NA	NA	NA	NA	NA	NA	NA	NA	NA	NA	NA	NA	NA	1.57283e+07	1.44608e+07	1.94496e+07	1.65462e+07	7.31238e+06	1.08648e+07	7.56603e+06	8.58106e+06	858773	1.18077e+06	1.26044e+06	1.09999e+06
HINT2	Q5M9J2|Q9D0S9	Histidine triad nucleotide binding protein 2 OS=Mus musculus GN=Hint2 PE=1 SV=1|Histidine triad nucleotide-binding protein 2, mitochondrial OS=Mus musculus GN=Hint2 PE=1 SV=1	TRUE	FALSE	FALSE	FALSE	FALSE	FALSE	NA	NA	NA	NA	NA	NA	NA	NA	NA	NA	NA	NA	NA	NA	NA	NA	NA	NA	3.41529e+06	4.00415e+06	3.72883e+06	3.71609e+06	9.8767e+06	9.14148e+06	1.04202e+07	9.8128e+06	8.2088e+06	9.09207e+06	8.56379e+06	8.62156e+06
LDHD	Q7TNG8	Probable D-lactate dehydrogenase, mitochondrial OS=Mus musculus GN=Ldhd PE=1 SV=1	TRUE	TRUE	TRUE	FALSE	TRUE	TRUE	0.509996	0.372081	5.63209	2.16664e-05	2.66506	0.00119565	446788	804807	500939	652873	447868	2.28119e+07	2.15387e+07	2.21753e+07	293152	1.43122e+06	2.40565e+06	1.91843e+06	1.00725e+07	1.07198e+07	1.1614e+07	1.08021e+07	1.16002e+08	1.32113e+08	1.15189e+08	1.21102e+08	3.03106e+07	2.30686e+07	2.44166e+07	2.59319e+07
PLD3	O35405	Phospholipase D3 OS=Mus musculus GN=Pld3 PE=1 SV=1	TRUE	FALSE	FALSE	FALSE	FALSE	FALSE	NA	NA	NA	NA	NA	NA	NA	NA	NA	NA	NA	NA	NA	NA	NA	NA	NA	NA	1.01036e+07	8.61016e+06	8.92331e+06	9.21235e+06	4.06744e+06	4.77513e+06	3.93175e+06	4.25811e+06	4.12419e+06	3.89399e+06	4.56251e+06	4.19356e+06
ASPDH	Q9DCQ2	Putative L-aspartate dehydrogenase OS=Mus musculus GN=Aspdh PE=1 SV=1	TRUE	FALSE	FALSE	FALSE	FALSE	FALSE	NA	NA	NA	NA	NA	NA	NA	NA	NA	NA	NA	NA	NA	NA	NA	NA	NA	NA	6.15904e+06	6.42786e+06	7.62282e+06	6.73657e+06	1.68968e+07	2.11451e+07	1.96579e+07	1.92333e+07	4.5412e+07	4.60835e+07	4.17922e+07	4.44292e+07
LAD1	P57016	Ladinin-1 OS=Mus musculus GN=Lad1 PE=1 SV=1	TRUE	FALSE	FALSE	FALSE	FALSE	FALSE	NA	NA	NA	NA	NA	NA	NA	NA	NA	NA	NA	NA	NA	NA	NA	NA	NA	NA	1.03782e+06	1.17496e+06	1.35316e+06	1.18865e+06	7.02986e+06	1.21054e+07	1.16658e+07	1.0267e+07	2.56351e+06	3.09098e+06	2.78458e+06	2.81302e+06
LRRK2	Q5S006	Leucine-rich repeat serine/threonine-protein kinase 2 OS=Mus musculus GN=Lrrk2 PE=1 SV=2	TRUE	TRUE	TRUE	FALSE	TRUE	TRUE	0.912092	0.028796	4.26938	9.61941e-06	1.2092	0.00427749	1.04018e+06	1.86817e+06	2.04247e+06	1.95532e+06	905290	1.69609e+07	1.78968e+07	1.74289e+07	699238	1.74357e+06	1.49297e+06	1.61827e+06	2.36696e+06	1.95747e+06	2.01279e+06	2.11241e+06	4.30906e+06	4.15582e+06	4.20555e+06	4.22348e+06	1.31094e+06	1.57291e+06	1.51133e+06	1.46506e+06
DNM2	G3X9G4|P39054|Q3T9X3|Q3TCR7	Dynamin-2 OS=Mus musculus GN=Dnm2 PE=1 SV=1|Dynamin-2 OS=Mus musculus GN=Dnm2 PE=1 SV=2|Dynamin-2 OS=Mus musculus GN=Dnm2 PE=1 SV=1|Dynamin-2 OS=Mus musculus GN=Dnm2 PE=1 SV=1	TRUE	TRUE	TRUE	TRUE	TRUE	TRUE	2.44897	0.00420843	4.564	3.57896e-05	2.99703	0.00040623	799503	3.56581e+06	5.32275e+06	4.44428e+06	474471	1.09724e+07	1.14326e+07	1.12025e+07	298609	2.98526e+06	1.89601e+06	2.44063e+06	3.40596e+06	3.17936e+06	4.0218e+06	3.53571e+06	5.93604e+06	6.06241e+06	5.27502e+06	5.75782e+06	5.01377e+06	5.30931e+06	4.82285e+06	5.04864e+06
EARS2	Q9CXJ1	Probable glutamate--tRNA ligase, mitochondrial OS=Mus musculus GN=Ears2 PE=1 SV=1	TRUE	FALSE	FALSE	FALSE	FALSE	FALSE	NA	NA	NA	NA	NA	NA	NA	NA	NA	NA	NA	NA	NA	NA	NA	NA	NA	NA	1.85038e+06	1.45798e+06	1.17308e+06	1.49381e+06	1.69784e+06	1.7347e+06	1.90837e+06	1.78031e+06	1.52086e+06	1.91062e+06	2.15817e+06	1.86322e+06
CAMSAP1	A0A0A0MQE5|A2AHC3	Calmodulin-regulated spectrin-associated protein 1 OS=Mus musculus GN=Camsap1 PE=1 SV=1|Calmodulin-regulated spectrin-associated protein 1 OS=Mus musculus GN=Camsap1 PE=1 SV=1	TRUE	FALSE	FALSE	FALSE	FALSE	FALSE	NA	NA	NA	NA	NA	NA	NA	NA	NA	NA	NA	NA	NA	NA	NA	NA	NA	NA	9.63835e+06	1.5879e+07	1.07825e+07	1.21e+07	1.50596e+07	9.1242e+06	1.51504e+07	1.31114e+07	1.08886e+07	1.1935e+07	1.05833e+07	1.11357e+07
NAT10	Q8K224	RNA cytidine acetyltransferase OS=Mus musculus GN=Nat10 PE=1 SV=1	TRUE	FALSE	FALSE	FALSE	FALSE	FALSE	NA	NA	NA	NA	NA	NA	NA	NA	NA	NA	NA	NA	NA	NA	NA	NA	NA	NA	2.68814e+06	2.80163e+06	3.09797e+06	2.86258e+06	2.76334e+06	4.34245e+06	3.32325e+06	3.47635e+06	5.84263e+06	4.78025e+06	5.64782e+06	5.42357e+06
RABL3	Q9D4V7	Rab-like protein 3 OS=Mus musculus GN=Rabl3 PE=1 SV=1	TRUE	FALSE	FALSE	FALSE	FALSE	FALSE	NA	NA	NA	NA	NA	NA	NA	NA	NA	NA	NA	NA	NA	NA	NA	NA	NA	NA	4.36288e+06	4.02812e+06	3.73959e+06	4.04353e+06	3.2782e+06	2.80524e+06	3.16183e+06	3.08176e+06	6.60671e+06	6.01356e+06	5.74603e+06	6.1221e+06
ETNK1	A0A0N4SV10|A0A0N4SVC4|Q9D4V0	Ethanolamine kinase 1 OS=Mus musculus GN=Etnk1 PE=1 SV=1|Ethanolamine kinase 1 OS=Mus musculus GN=Etnk1 PE=1 SV=1|Ethanolamine kinase 1 OS=Mus musculus GN=Etnk1 PE=1 SV=2	TRUE	FALSE	FALSE	FALSE	FALSE	FALSE	NA	NA	NA	NA	NA	NA	NA	NA	NA	NA	NA	NA	NA	NA	NA	NA	NA	NA	4.05256e+06	4.17198e+06	3.11257e+06	3.77904e+06	2.09738e+06	2.07958e+06	2.82016e+06	2.33237e+06	2.66316e+06	2.48754e+06	2.45821e+06	2.5363e+06
TBC1D24	Q3UUG6	TBC1 domain family member 24 OS=Mus musculus GN=Tbc1d24 PE=1 SV=2	TRUE	FALSE	FALSE	FALSE	FALSE	FALSE	NA	NA	NA	NA	NA	NA	NA	NA	NA	NA	NA	NA	NA	NA	NA	NA	NA	NA	1.43687e+07	1.2466e+07	1.21346e+07	1.29897e+07	7.92732e+06	6.79249e+06	6.29038e+06	7.0034e+06	5.47778e+06	5.26433e+06	5.83878e+06	5.52696e+06
BCKDHB	Q6P3A8	2-oxoisovalerate dehydrogenase subunit beta, mitochondrial OS=Mus musculus GN=Bckdhb PE=1 SV=2	TRUE	FALSE	FALSE	FALSE	FALSE	FALSE	NA	NA	NA	NA	NA	NA	NA	NA	NA	NA	NA	NA	NA	NA	NA	NA	NA	NA	4.27435e+06	3.27434e+06	2.99599e+06	3.51489e+06	8.62097e+06	8.0564e+06	9.88251e+06	8.85329e+06	1.60241e+07	1.54453e+07	1.37587e+07	1.5076e+07
GCNT1	Q09324	Beta-1,3-galactosyl-O-glycosyl-glycoprotein beta-1,6-N-acetylglucosaminyltransferase OS=Mus musculus GN=Gcnt1 PE=1 SV=2	TRUE	FALSE	FALSE	FALSE	FALSE	FALSE	NA	NA	NA	NA	NA	NA	NA	NA	NA	NA	NA	NA	NA	NA	NA	NA	NA	NA	874983	958858	1.31686e+06	1.05023e+06	1.42924e+07	1.3039e+07	1.62957e+07	1.45424e+07	1.02871e+06	1.04032e+06	606009	891680
PEX10	B1AUE5	Peroxisome biogenesis factor 10 OS=Mus musculus GN=Pex10 PE=2 SV=1	TRUE	FALSE	FALSE	FALSE	FALSE	FALSE	NA	NA	NA	NA	NA	NA	NA	NA	NA	NA	NA	NA	NA	NA	NA	NA	NA	NA	1.16927e+06	1.26043e+06	1.55245e+06	1.32738e+06	2.48553e+06	2.53525e+06	2.1791e+06	2.39996e+06	1.77504e+06	1.468e+06	1.38642e+06	1.54315e+06
MARS2	A2RT28|Q499X9	Methionine--tRNA ligase, mitochondrial OS=Mus musculus GN=Mars2 PE=1 SV=1|Methionine--tRNA ligase, mitochondrial OS=Mus musculus GN=Mars2 PE=1 SV=2	TRUE	FALSE	FALSE	FALSE	FALSE	FALSE	NA	NA	NA	NA	NA	NA	NA	NA	NA	NA	NA	NA	NA	NA	NA	NA	NA	NA	2.7748e+06	3.08891e+06	3.15476e+06	3.00616e+06	3.08401e+06	3.15792e+06	2.88641e+06	3.04278e+06	1.49468e+06	1.92584e+06	2.06265e+06	1.82772e+06
GPRC5B	Q923Z0	G-protein coupled receptor family C group 5 member B OS=Mus musculus GN=Gprc5b PE=1 SV=1	TRUE	FALSE	FALSE	FALSE	FALSE	FALSE	NA	NA	NA	NA	NA	NA	NA	NA	NA	NA	NA	NA	NA	NA	NA	NA	NA	NA	5.3317e+06	4.78645e+06	5.60119e+06	5.23978e+06	776951	1.45607e+06	1.56121e+06	1.26474e+06	658488	1.16085e+06	925021	914785
GLUD1	P26443	Glutamate dehydrogenase 1, mitochondrial OS=Mus musculus GN=Glud1 PE=1 SV=1	TRUE	TRUE	TRUE	FALSE	TRUE	TRUE	0.53591	0.163336	3.64768	2.04005e-05	4.27981	2.10131e-05	5.58603e+06	8.97971e+06	7.27478e+06	8.12724e+06	5.03293e+06	5.7466e+07	6.89569e+07	6.32114e+07	1.91421e+06	3.6811e+07	3.74051e+07	3.71081e+07	8.61488e+07	8.5728e+07	8.64397e+07	8.61055e+07	9.24079e+07	9.1517e+07	9.63187e+07	9.34146e+07	2.82463e+08	2.71934e+08	2.56206e+08	2.70201e+08
BABAM1	Q3UI43	BRISC and BRCA1-A complex member 1 OS=Mus musculus GN=Babam1 PE=1 SV=1	TRUE	FALSE	FALSE	FALSE	FALSE	FALSE	NA	NA	NA	NA	NA	NA	NA	NA	NA	NA	NA	NA	NA	NA	NA	NA	NA	NA	6.36113e+06	5.2123e+06	5.26634e+06	5.61326e+06	5.19416e+06	5.64406e+06	5.68678e+06	5.50834e+06	6.09905e+06	5.88554e+06	5.7804e+06	5.92166e+06
VTI1B	F6UHS3|O88384|Q91XH6	Vesicle transport through interaction with t-SNAREs homolog 1B (Fragment) OS=Mus musculus GN=Vti1b PE=1 SV=1|Vesicle transport through interaction with t-SNAREs homolog 1B OS=Mus musculus GN=Vti1b PE=1 SV=1|Vesicle transport through interaction with t-SNAREs 1B homolog OS=Mus musculus GN=Vti1b PE=1 SV=1	TRUE	FALSE	FALSE	FALSE	FALSE	FALSE	NA	NA	NA	NA	NA	NA	NA	NA	NA	NA	NA	NA	NA	NA	NA	NA	NA	NA	2.0195e+06	2.04638e+06	2.41124e+06	2.15904e+06	1.38423e+06	1.91491e+06	1.74949e+06	1.68288e+06	930375	1.60341e+06	1.4892e+06	1.34099e+06
SPR	G3UXX3|Q91XH5	Sepiapterin reductase OS=Mus musculus GN=Spr PE=1 SV=1|Sepiapterin reductase OS=Mus musculus GN=Spr PE=1 SV=1	TRUE	FALSE	FALSE	FALSE	FALSE	FALSE	NA	NA	NA	NA	NA	NA	NA	NA	NA	NA	NA	NA	NA	NA	NA	NA	NA	NA	6.88435e+06	7.67363e+06	8.24618e+06	7.60139e+06	9.85949e+06	1.48695e+07	1.22569e+07	1.23286e+07	1.39992e+07	1.33131e+07	1.50269e+07	1.41131e+07
LPIN1	A0A0R4J0V3|E9QKQ5|Q91ZP3|Q91ZP3-2	Phosphatidate phosphatase LPIN1 OS=Mus musculus GN=Lpin1 PE=1 SV=1|Phosphatidate phosphatase LPIN1 OS=Mus musculus GN=Lpin1 PE=1 SV=1|Phosphatidate phosphatase LPIN1 OS=Mus musculus GN=Lpin1 PE=1 SV=1|Isoform 2 of Phosphatidate phosphatase LPIN1 OS=Mus musculus GN=Lpin1	TRUE	FALSE	FALSE	FALSE	FALSE	FALSE	NA	NA	NA	NA	NA	NA	NA	NA	NA	NA	NA	NA	NA	NA	NA	NA	NA	NA	3.37397e+06	3.77781e+06	3.99185e+06	3.71455e+06	5.21482e+06	5.21749e+06	4.5571e+06	4.99647e+06	1.35656e+07	8.85224e+06	9.58996e+06	1.06693e+07
USP25	P57080	Ubiquitin carboxyl-terminal hydrolase 25 OS=Mus musculus GN=Usp25 PE=1 SV=2	TRUE	FALSE	FALSE	FALSE	FALSE	FALSE	NA	NA	NA	NA	NA	NA	NA	NA	NA	NA	NA	NA	NA	NA	NA	NA	NA	NA	5.574e+06	9.60867e+06	1.15113e+07	8.89797e+06	2.89437e+06	4.92246e+06	4.33275e+06	4.04986e+06	2.85551e+06	4.312e+06	4.08848e+06	3.752e+06
PLD1	D6RH77|Q6NVF2|Q9Z280|Q9Z280-2	Phospholipase D1 OS=Mus musculus GN=Pld1 PE=1 SV=2|Phospholipase D1 OS=Mus musculus GN=Pld1 PE=1 SV=1|Phospholipase D1 OS=Mus musculus GN=Pld1 PE=2 SV=1|Isoform PLD1B of Phospholipase D1 OS=Mus musculus GN=Pld1	TRUE	FALSE	FALSE	FALSE	FALSE	FALSE	NA	NA	NA	NA	NA	NA	NA	NA	NA	NA	NA	NA	NA	NA	NA	NA	NA	NA	2.86345e+06	2.79007e+06	2.68248e+06	2.77867e+06	2.89579e+06	2.23398e+06	2.80104e+06	2.6436e+06	2.05312e+06	1.83423e+06	1.52131e+06	1.80289e+06
TRA2B	F8WJG3|P62996	Transformer-2 protein homolog beta OS=Mus musculus GN=Tra2b PE=1 SV=1|Transformer-2 protein homolog beta OS=Mus musculus GN=Tra2b PE=1 SV=1	TRUE	TRUE	TRUE	TRUE	TRUE	TRUE	4.50482	0.000914937	7.79311	8.67224e-06	3.7095	0.000124476	5.07755e+06	1.28967e+08	1.02619e+08	1.15793e+08	354933	6.2189e+07	9.92486e+07	8.07188e+07	1.29566e+06	1.91786e+07	1.49188e+07	1.70487e+07	1.21925e+07	9.97611e+06	9.38589e+06	1.05182e+07	1.2474e+07	1.20088e+07	1.25575e+07	1.23468e+07	1.34884e+07	1.27943e+07	1.30024e+07	1.3095e+07
ARFIP1	G5E8V9	MCG18094 OS=Mus musculus GN=Arfip1 PE=1 SV=1	TRUE	FALSE	FALSE	FALSE	FALSE	FALSE	NA	NA	NA	NA	NA	NA	NA	NA	NA	NA	NA	NA	NA	NA	NA	NA	NA	NA	1.74981e+06	2.23848e+06	1.57318e+06	1.85382e+06	2.94988e+06	2.546e+06	3.75963e+06	3.08517e+06	1.8371e+06	3.06938e+06	2.95707e+06	2.62118e+06
Q3UNZ8	Q3UNZ8	Quinone oxidoreductase-like protein 2 OS=Mus musculus PE=1 SV=1	TRUE	TRUE	TRUE	FALSE	TRUE	TRUE	-0.0298343	0.942672	4.29829	1.33842e-05	2.98744	0.000101845	1.31532e+06	1.38075e+06	1.19732e+06	1.28903e+06	1.0339e+06	2.17499e+07	1.89477e+07	2.03488e+07	161788	1.11976e+06	1.46423e+06	1.292e+06	5.61304e+06	5.24571e+06	6.14525e+06	5.668e+06	4.46366e+07	4.612e+07	4.17373e+07	4.41646e+07	8.86958e+06	9.01959e+06	8.50631e+06	8.79849e+06
SLC25A25	A2ASZ8-4|A2ASZ8-5	Isoform 4 of Calcium-binding mitochondrial carrier protein SCaMC-2 OS=Mus musculus GN=Slc25a25|Isoform 5 of Calcium-binding mitochondrial carrier protein SCaMC-2 OS=Mus musculus GN=Slc25a25	TRUE	FALSE	FALSE	FALSE	FALSE	FALSE	NA	NA	NA	NA	NA	NA	NA	NA	NA	NA	NA	NA	NA	NA	NA	NA	NA	NA	2.01116e+07	1.9044e+07	2.01648e+07	1.97735e+07	5.71368e+06	5.74751e+06	5.74975e+06	5.73698e+06	7.30312e+06	7.9797e+06	7.53192e+06	7.60491e+06
COL1A1	P11087|P11087-2	Collagen alpha-1(I) chain OS=Mus musculus GN=Col1a1 PE=1 SV=4|Isoform 2 of Collagen alpha-1(I) chain OS=Mus musculus GN=Col1a1	TRUE	FALSE	FALSE	FALSE	FALSE	FALSE	NA	NA	NA	NA	NA	NA	NA	NA	NA	NA	NA	NA	NA	NA	NA	NA	NA	NA	3.32114e+06	3.85689e+06	5.27709e+06	4.15171e+06	6.96258e+07	4.19508e+07	2.68201e+07	4.61322e+07	1.67497e+07	1.65206e+07	1.88831e+07	1.73845e+07
UGDH	O70475|Q3TS38	UDP-glucose 6-dehydrogenase OS=Mus musculus GN=Ugdh PE=1 SV=1|UDP-glucose 6-dehydrogenase OS=Mus musculus GN=Ugdh PE=1 SV=1	TRUE	TRUE	TRUE	FALSE	TRUE	TRUE	-0.408918	0.237936	2.83661	4.42779e-05	4.38034	1.50735e-05	1.8406e+06	1.29696e+06	1.47578e+06	1.38637e+06	2.39549e+06	1.723e+07	1.69254e+07	1.70777e+07	512984	1.13414e+07	1.00229e+07	1.06822e+07	5.01936e+06	4.79737e+06	4.99315e+06	4.93663e+06	2.69838e+07	2.64128e+07	2.85085e+07	2.73017e+07	9.22807e+07	8.63613e+07	7.68621e+07	8.51681e+07
SPTBN2	Q68FG2	Protein Sptbn2 OS=Mus musculus GN=Sptbn2 PE=1 SV=1	TRUE	TRUE	TRUE	TRUE	TRUE	TRUE	2.86474	0.000976276	4.5316	9.32605e-06	2.38788	0.000182697	6.81733e+06	4.88889e+07	5.02327e+07	4.95608e+07	2.44171e+06	5.25532e+07	6.04381e+07	5.64957e+07	2.98926e+06	1.70768e+07	1.42756e+07	1.56762e+07	2.03771e+08	2.24121e+08	2.15107e+08	2.14333e+08	4.30626e+07	4.83915e+07	5.04921e+07	4.73154e+07	6.51114e+07	8.53042e+07	8.51664e+07	7.85273e+07
GM8394|PSMA5	D3YX79|Q3UPK6|Q9Z2U1	Proteasome subunit alpha type OS=Mus musculus GN=Gm8394 PE=3 SV=1|Proteasome subunit alpha type OS=Mus musculus GN=Psma5 PE=1 SV=1|Proteasome subunit alpha type-5 OS=Mus musculus GN=Psma5 PE=1 SV=1	TRUE	FALSE	FALSE	FALSE	FALSE	FALSE	NA	NA	NA	NA	NA	NA	NA	NA	NA	NA	NA	NA	NA	NA	NA	NA	NA	NA	7.9898e+06	6.80552e+06	5.79185e+06	6.86239e+06	6.09994e+06	5.79722e+06	6.05857e+06	5.98524e+06	9.00882e+06	9.69508e+06	1.08986e+07	9.8675e+06
PSMA7	Q542H2|Q9Z2U0	Proteasome subunit alpha type OS=Mus musculus GN=Psma7 PE=1 SV=1|Proteasome subunit alpha type-7 OS=Mus musculus GN=Psma7 PE=1 SV=1	TRUE	TRUE	TRUE	FALSE	TRUE	TRUE	0.660193	0.335345	3.48458	0.000612592	2.98873	0.00161498	894586	2.02102e+06	984859	1.50294e+06	482775	4.80302e+06	6.05519e+06	5.42911e+06	196907	1.2301e+06	1.97788e+06	1.60399e+06	2.4506e+07	2.24623e+07	2.27428e+07	2.3237e+07	2.02767e+07	1.94782e+07	2.27849e+07	2.08466e+07	4.55565e+07	4.8115e+07	4.06181e+07	4.47632e+07
PPP3CB	E0CZ78|G3X8U7|P48453|P48453-2	Serine/threonine-protein phosphatase OS=Mus musculus GN=Ppp3cb PE=1 SV=1|Serine/threonine-protein phosphatase OS=Mus musculus GN=Ppp3cb PE=1 SV=1|Serine/threonine-protein phosphatase 2B catalytic subunit beta isoform OS=Mus musculus GN=Ppp3cb PE=1 SV=2|Isoform 1 of Serine/threonine-protein phosphatase 2B catalytic subunit beta isoform OS=Mus musculus GN=Ppp3cb	TRUE	FALSE	FALSE	FALSE	FALSE	FALSE	NA	NA	NA	NA	NA	NA	NA	NA	NA	NA	NA	NA	NA	NA	NA	NA	NA	NA	3.35279e+06	4.35034e+06	5.37011e+06	4.35775e+06	1.44985e+06	2.24759e+06	1.81923e+06	1.83889e+06	1.49994e+06	2.01771e+06	2.01908e+06	1.84557e+06
GALNT2	Q6PB93	Polypeptide N-acetylgalactosaminyltransferase 2 OS=Mus musculus GN=Galnt2 PE=1 SV=1	TRUE	FALSE	FALSE	FALSE	FALSE	FALSE	NA	NA	NA	NA	NA	NA	NA	NA	NA	NA	NA	NA	NA	NA	NA	NA	NA	NA	7.76921e+06	7.20061e+06	6.18028e+06	7.05003e+06	1.62089e+07	1.19469e+07	1.43636e+07	1.41731e+07	1.19055e+07	1.00304e+07	9.71848e+06	1.05515e+07
NUP43	P59235	Nucleoporin Nup43 OS=Mus musculus GN=Nup43 PE=1 SV=2	TRUE	FALSE	FALSE	FALSE	FALSE	FALSE	NA	NA	NA	NA	NA	NA	NA	NA	NA	NA	NA	NA	NA	NA	NA	NA	NA	NA	1.31338e+06	1.47942e+06	1.489e+06	1.42727e+06	2.14978e+06	1.89789e+06	1.42312e+06	1.8236e+06	1.35353e+06	1.42974e+06	1.89412e+06	1.55913e+06
RAB8A	P55258|Q0PD50	Ras-related protein Rab-8A OS=Mus musculus GN=Rab8a PE=1 SV=2|RAB8A, member RAS oncogene family, isoform CRA_a OS=Mus musculus GN=Rab8a PE=1 SV=1	TRUE	FALSE	FALSE	FALSE	FALSE	FALSE	NA	NA	NA	NA	NA	NA	NA	NA	NA	NA	NA	NA	NA	NA	NA	NA	NA	NA	1.33252e+07	1.01118e+07	1.06645e+07	1.13671e+07	2.72993e+07	2.28086e+07	2.34905e+07	2.45328e+07	1.99753e+07	1.57763e+07	1.4522e+07	1.67579e+07
PCDH1	F7BJK1|Q8CFX3	Protein Pcdh1 (Fragment) OS=Mus musculus GN=Pcdh1 PE=1 SV=1|Protein Pcdh1 OS=Mus musculus GN=Pcdh1 PE=1 SV=1	TRUE	FALSE	FALSE	FALSE	FALSE	FALSE	NA	NA	NA	NA	NA	NA	NA	NA	NA	NA	NA	NA	NA	NA	NA	NA	NA	NA	4.88131e+07	4.61822e+07	4.02951e+07	4.50968e+07	1.83661e+07	1.51513e+07	1.64023e+07	1.66399e+07	2.51224e+07	2.23596e+07	2.36678e+07	2.37166e+07
SLC17A6	A0A0R4J0A6|Q8BLE7	Solute carrier family 17 (Sodium-dependent inorganic phosphate cotransporter), member 6, isoform CRA_a OS=Mus musculus GN=Slc17a6 PE=1 SV=1|Vesicular glutamate transporter 2 OS=Mus musculus GN=Slc17a6 PE=1 SV=1	TRUE	FALSE	FALSE	FALSE	FALSE	FALSE	NA	NA	NA	NA	NA	NA	NA	NA	NA	NA	NA	NA	NA	NA	NA	NA	NA	NA	1.27467e+07	1.29154e+07	1.35826e+07	1.30815e+07	3.78957e+06	4.12686e+06	4.35774e+06	4.09139e+06	8.1799e+06	7.45798e+06	6.71474e+06	7.45087e+06
RAB18	P35293|Q0PD38	Ras-related protein Rab-18 OS=Mus musculus GN=Rab18 PE=1 SV=2|RAB18, member RAS oncogene family, isoform CRA_a OS=Mus musculus GN=Rab18 PE=1 SV=1	TRUE	FALSE	FALSE	FALSE	FALSE	FALSE	NA	NA	NA	NA	NA	NA	NA	NA	NA	NA	NA	NA	NA	NA	NA	NA	NA	NA	1.82212e+07	1.62143e+07	1.74237e+07	1.72864e+07	1.93475e+07	2.18924e+07	1.91419e+07	2.01273e+07	2.09685e+07	1.89177e+07	2.01307e+07	2.00056e+07
RAB22A	P35285|Q0PD34	Ras-related protein Rab-22A OS=Mus musculus GN=Rab22a PE=1 SV=2|RAB22A, member RAS oncogene family, isoform CRA_a OS=Mus musculus GN=Rab22a PE=1 SV=1	TRUE	FALSE	FALSE	FALSE	FALSE	FALSE	NA	NA	NA	NA	NA	NA	NA	NA	NA	NA	NA	NA	NA	NA	NA	NA	NA	NA	2.52751e+06	2.09106e+06	1.66382e+06	2.09413e+06	2.83736e+06	2.09361e+06	2.44666e+06	2.45921e+06	1.70741e+06	1.38514e+06	1.48936e+06	1.52731e+06
RAB21	P35282|Q0PD35	Ras-related protein Rab-21 OS=Mus musculus GN=Rab21 PE=1 SV=4|RAB21, member RAS oncogene family OS=Mus musculus GN=Rab21 PE=1 SV=1	TRUE	FALSE	FALSE	FALSE	FALSE	FALSE	NA	NA	NA	NA	NA	NA	NA	NA	NA	NA	NA	NA	NA	NA	NA	NA	NA	NA	9.5971e+06	8.22347e+06	8.5179e+06	8.77949e+06	7.98088e+06	1.06067e+07	8.03508e+06	8.87423e+06	7.19871e+06	6.71862e+06	8.56088e+06	7.49274e+06
RAB24	P35290|Q0PD31	Ras-related protein Rab-24 OS=Mus musculus GN=Rab24 PE=1 SV=2|RAB24, member RAS oncogene family OS=Mus musculus GN=Rab24 PE=1 SV=1	TRUE	FALSE	FALSE	FALSE	FALSE	FALSE	NA	NA	NA	NA	NA	NA	NA	NA	NA	NA	NA	NA	NA	NA	NA	NA	NA	NA	1.43508e+07	1.15632e+07	1.10398e+07	1.23179e+07	1.08704e+07	8.5443e+06	9.99353e+06	9.80273e+06	1.09807e+07	1.05497e+07	9.44585e+06	1.03254e+07
MCCC1	Q99MR8	Methylcrotonoyl-CoA carboxylase subunit alpha, mitochondrial OS=Mus musculus GN=Mccc1 PE=1 SV=2	TRUE	TRUE	TRUE	FALSE	TRUE	TRUE	0.345452	0.283457	4.73197	8.67224e-06	2.69531	6.67256e-05	2.979e+06	3.75389e+06	3.80073e+06	3.77731e+06	2.74045e+06	7.13374e+07	7.40424e+07	7.26899e+07	1.04527e+06	6.96859e+06	6.55047e+06	6.75953e+06	2.1707e+07	2.07485e+07	2.12704e+07	2.1242e+07	8.81869e+07	1.03508e+08	9.22143e+07	9.46365e+07	5.84296e+07	5.25968e+07	5.75801e+07	5.62022e+07
ABCB4	P21440	Phosphatidylcholine translocator ABCB4 OS=Mus musculus GN=Abcb4 PE=1 SV=2	TRUE	FALSE	FALSE	FALSE	FALSE	FALSE	NA	NA	NA	NA	NA	NA	NA	NA	NA	NA	NA	NA	NA	NA	NA	NA	NA	NA	4.22939e+06	4.57098e+06	3.61772e+06	4.13936e+06	4.42601e+06	3.19397e+06	4.35447e+06	3.99148e+06	3.90547e+07	3.53301e+07	3.2737e+07	3.57073e+07
ABCB1A	P21447	Multidrug resistance protein 1A OS=Mus musculus GN=Abcb1a PE=1 SV=3	TRUE	FALSE	FALSE	FALSE	FALSE	FALSE	NA	NA	NA	NA	NA	NA	NA	NA	NA	NA	NA	NA	NA	NA	NA	NA	NA	NA	1.43882e+07	1.37603e+07	1.37825e+07	1.3977e+07	5.7729e+06	5.86518e+06	5.97882e+06	5.8723e+06	4.83396e+06	5.43466e+06	5.32184e+06	5.19682e+06
MB	P04247|Q3UVB1	Myoglobin OS=Mus musculus GN=Mb PE=1 SV=3|Myoglobin OS=Mus musculus GN=Mb PE=1 SV=1	TRUE	FALSE	FALSE	FALSE	FALSE	FALSE	NA	NA	NA	NA	NA	NA	NA	NA	NA	NA	NA	NA	NA	NA	NA	NA	NA	NA	3.51468e+07	6.23317e+07	2.47495e+08	1.14991e+08	1.80441e+07	9.5703e+07	2.7106e+07	4.69511e+07	1.45958e+08	1.12559e+08	1.00071e+08	1.19529e+08
BBOX1	Q924Y0	Gamma-butyrobetaine dioxygenase OS=Mus musculus GN=Bbox1 PE=1 SV=1	TRUE	FALSE	FALSE	FALSE	FALSE	FALSE	NA	NA	NA	NA	NA	NA	NA	NA	NA	NA	NA	NA	NA	NA	NA	NA	NA	NA	3.72786e+06	3.83548e+06	4.02897e+06	3.8641e+06	2.66474e+06	2.59505e+06	3.00306e+06	2.75428e+06	3.14221e+07	2.92593e+07	2.40656e+07	2.8249e+07
AGO2	Q8CJG0	Protein argonaute-2 OS=Mus musculus GN=Ago2 PE=1 SV=3	TRUE	TRUE	TRUE	TRUE	TRUE	TRUE	1.17198	0.0100987	4.32995	9.09229e-06	2.4739	0.000107552	3.62976e+06	7.95756e+06	8.37155e+06	8.16456e+06	3.48002e+06	7.34757e+07	6.63946e+07	6.99352e+07	1.592e+06	8.65851e+06	8.99714e+06	8.82783e+06	4.35977e+06	3.71199e+06	4.03927e+06	4.03701e+06	3.20874e+06	3.21252e+06	3.49189e+06	3.30438e+06	3.85367e+06	4.14912e+06	3.50728e+06	3.83669e+06
MRI1	Q9CQT1	Methylthioribose-1-phosphate isomerase OS=Mus musculus GN=Mri1 PE=1 SV=1	TRUE	FALSE	FALSE	FALSE	FALSE	FALSE	NA	NA	NA	NA	NA	NA	NA	NA	NA	NA	NA	NA	NA	NA	NA	NA	NA	NA	7.31333e+06	6.76742e+06	8.36496e+06	7.4819e+06	1.65337e+07	2.06352e+07	1.91397e+07	1.87695e+07	2.47692e+07	2.36432e+07	2.06188e+07	2.30104e+07
NUP155	Q99P88	Nuclear pore complex protein Nup155 OS=Mus musculus GN=Nup155 PE=1 SV=1	TRUE	FALSE	FALSE	FALSE	FALSE	FALSE	NA	NA	NA	NA	NA	NA	NA	NA	NA	NA	NA	NA	NA	NA	NA	NA	NA	NA	1.20381e+07	1.11077e+07	1.17865e+07	1.16441e+07	1.47482e+07	1.40375e+07	1.43089e+07	1.43649e+07	1.62344e+07	1.58393e+07	1.46414e+07	1.55717e+07
STAB1	G3X973|Q8R4Y4|Q8R4Y4-2	Stabilin 1, isoform CRA_a OS=Mus musculus GN=Stab1 PE=1 SV=1|Stabilin-1 OS=Mus musculus GN=Stab1 PE=1 SV=1|Isoform 2 of Stabilin-1 OS=Mus musculus GN=Stab1	TRUE	TRUE	TRUE	FALSE	TRUE	TRUE	0.137807	0.761789	3.25473	0.000111102	1.05307	0.0283944	369442	369983	444738	407361	338318	2.89698e+06	3.58485e+06	3.24092e+06	389555	989859	657358	823609	1.46871e+06	1.48871e+06	1.28503e+06	1.41415e+06	1.7844e+06	1.6032e+06	2.19968e+06	1.86242e+06	6.81914e+06	5.87086e+06	4.95623e+06	5.88208e+06
ATIC	Q9CWJ9	Bifunctional purine biosynthesis protein PURH OS=Mus musculus GN=Atic PE=1 SV=2	TRUE	FALSE	FALSE	FALSE	FALSE	FALSE	NA	NA	NA	NA	NA	NA	NA	NA	NA	NA	NA	NA	NA	NA	NA	NA	NA	NA	2.15317e+07	2.22459e+07	2.32728e+07	2.23502e+07	1.84994e+07	2.08232e+07	1.922e+07	1.95142e+07	3.04877e+07	2.91208e+07	3.01525e+07	2.99203e+07
GNMT	Q9QXF8	Glycine N-methyltransferase OS=Mus musculus GN=Gnmt PE=1 SV=3	TRUE	TRUE	TRUE	FALSE	TRUE	TRUE	-0.542002	0.26821	2.7516	0.000336011	7.43476	1.03659e-05	194870	166590	107090	136840	166810	1.0171e+06	1.23576e+06	1.12643e+06	36146.5	5.54955e+06	7.0189e+06	6.28422e+06	6.4684e+06	5.44127e+06	6.24408e+06	6.05125e+06	6.81946e+06	7.34176e+06	9.59589e+06	7.91904e+06	1.07997e+08	1.14057e+08	7.60316e+07	9.93619e+07
CSNK2A1	Q60737	Casein kinase II subunit alpha OS=Mus musculus GN=Csnk2a1 PE=1 SV=2	TRUE	FALSE	FALSE	FALSE	FALSE	FALSE	NA	NA	NA	NA	NA	NA	NA	NA	NA	NA	NA	NA	NA	NA	NA	NA	NA	NA	1.68532e+07	1.61848e+07	1.5786e+07	1.62747e+07	9.52215e+06	1.0144e+07	1.01094e+07	9.92521e+06	1.06492e+07	9.96226e+06	1.02471e+07	1.02862e+07
SLC30A1	Q3UM63|Q60738	Solute carrier family 30 (Zinc transporter), member 1 OS=Mus musculus GN=Slc30a1 PE=1 SV=1|Zinc transporter 1 OS=Mus musculus GN=Slc30a1 PE=1 SV=1	TRUE	FALSE	FALSE	FALSE	FALSE	FALSE	NA	NA	NA	NA	NA	NA	NA	NA	NA	NA	NA	NA	NA	NA	NA	NA	NA	NA	1.20327e+06	1.26044e+06	1.17533e+06	1.21301e+06	1.31339e+06	1.02467e+06	1.46065e+06	1.26623e+06	1.18414e+06	941897	708480	944838
A830010M20RIK|KIAA1107	E9QLA8|G3X9V7|Q80TK0	Protein A830010M20Rik OS=Mus musculus GN=A830010M20Rik PE=1 SV=1|MCG19133, isoform CRA_b OS=Mus musculus GN=A830010M20Rik PE=1 SV=1|Uncharacterized protein KIAA1107 OS=Mus musculus GN=Kiaa1107 PE=1 SV=5	TRUE	FALSE	FALSE	FALSE	FALSE	FALSE	NA	NA	NA	NA	NA	NA	NA	NA	NA	NA	NA	NA	NA	NA	NA	NA	NA	NA	1.37333e+07	1.23895e+07	1.25405e+07	1.28878e+07	1.97986e+06	2.09426e+06	2.31478e+06	2.12964e+06	1.83824e+06	2.24823e+06	2.0092e+06	2.03189e+06
COMMD7	A2AU52|Q56A13|Q8BG94	COMM domain-containing protein 7 OS=Mus musculus GN=Commd7 PE=1 SV=1|COMM domain-containing protein 7 OS=Mus musculus GN=Commd7 PE=1 SV=1|COMM domain-containing protein 7 OS=Mus musculus GN=Commd7 PE=1 SV=1	TRUE	FALSE	FALSE	FALSE	FALSE	FALSE	NA	NA	NA	NA	NA	NA	NA	NA	NA	NA	NA	NA	NA	NA	NA	NA	NA	NA	2.52979e+06	2.57264e+06	1.68828e+06	2.26357e+06	2.93799e+06	1.40837e+06	2.6785e+06	2.34162e+06	2.78491e+06	2.79315e+06	2.23758e+06	2.60521e+06
AGPAT4	Q8K4X7	1-acyl-sn-glycerol-3-phosphate acyltransferase delta OS=Mus musculus GN=Agpat4 PE=1 SV=1	TRUE	FALSE	FALSE	FALSE	FALSE	FALSE	NA	NA	NA	NA	NA	NA	NA	NA	NA	NA	NA	NA	NA	NA	NA	NA	NA	NA	1.06036e+07	9.30679e+06	6.56268e+06	8.82436e+06	1.00855e+06	1.10518e+06	1.30556e+06	1.13976e+06	287531	864532	1.03767e+06	729912
RBMX	Q9WV02	RNA-binding motif protein, X chromosome OS=Mus musculus GN=Rbmx PE=1 SV=1	TRUE	FALSE	FALSE	FALSE	FALSE	FALSE	NA	NA	NA	NA	NA	NA	NA	NA	NA	NA	NA	NA	NA	NA	NA	NA	NA	NA	1.01572e+07	2.30188e+07	2.69928e+07	2.00563e+07	7.27713e+06	2.96035e+07	2.19326e+07	1.96044e+07	5.30639e+06	1.52127e+07	1.75073e+07	1.26754e+07
ASGR1	P34927	Asialoglycoprotein receptor 1 OS=Mus musculus GN=Asgr1 PE=1 SV=4	TRUE	FALSE	FALSE	FALSE	FALSE	FALSE	NA	NA	NA	NA	NA	NA	NA	NA	NA	NA	NA	NA	NA	NA	NA	NA	NA	NA	1.60044e+06	2.2616e+06	2.2232e+06	2.02841e+06	3.19053e+06	2.91513e+06	2.776e+06	2.96055e+06	4.27548e+07	3.12857e+07	3.34153e+07	3.58186e+07
CSNK1E	Q9JMK2	Casein kinase I isoform epsilon OS=Mus musculus GN=Csnk1e PE=1 SV=2	TRUE	FALSE	FALSE	FALSE	FALSE	FALSE	NA	NA	NA	NA	NA	NA	NA	NA	NA	NA	NA	NA	NA	NA	NA	NA	NA	NA	7.02542e+06	7.08435e+06	6.96931e+06	7.02636e+06	2.94027e+06	2.70838e+06	2.84265e+06	2.83043e+06	3.81093e+06	3.94966e+06	3.82455e+06	3.86172e+06
ATP5E	P56382|Q545F5	ATP synthase subunit epsilon, mitochondrial OS=Mus musculus GN=Atp5e PE=1 SV=2|ATP synthase subunit epsilon, mitochondrial OS=Mus musculus GN=Atp5e PE=1 SV=1	TRUE	FALSE	FALSE	FALSE	FALSE	FALSE	NA	NA	NA	NA	NA	NA	NA	NA	NA	NA	NA	NA	NA	NA	NA	NA	NA	NA	2.91943e+07	2.43285e+07	2.24502e+07	2.53243e+07	3.60475e+07	4.42107e+07	3.30553e+07	3.77712e+07	2.3041e+07	2.44977e+07	3.55004e+07	2.76797e+07
GRM7	G5E8D5|Q68ED2	Metabotropic glutamate receptor 7 OS=Mus musculus GN=Grm7 PE=1 SV=1|Metabotropic glutamate receptor 7 OS=Mus musculus GN=Grm7 PE=1 SV=1	TRUE	FALSE	FALSE	FALSE	FALSE	FALSE	NA	NA	NA	NA	NA	NA	NA	NA	NA	NA	NA	NA	NA	NA	NA	NA	NA	NA	9.381e+06	8.87006e+06	9.55222e+06	9.26776e+06	2.1556e+06	2.22844e+06	2.12598e+06	2.17001e+06	2.4911e+06	2.52771e+06	2.45989e+06	2.4929e+06
PAPD5	E9QJT6|Q68ED3	Non-canonical poly(A) RNA polymerase PAPD5 OS=Mus musculus GN=Papd5 PE=1 SV=1|Non-canonical poly(A) RNA polymerase PAPD5 OS=Mus musculus GN=Papd5 PE=1 SV=2	TRUE	FALSE	FALSE	FALSE	FALSE	FALSE	NA	NA	NA	NA	NA	NA	NA	NA	NA	NA	NA	NA	NA	NA	NA	NA	NA	NA	1.56464e+06	1.45606e+06	1.633e+06	1.55123e+06	2.64859e+06	2.54606e+06	2.23118e+06	2.47528e+06	3.146e+06	2.62197e+06	2.66734e+06	2.81177e+06
MTMR2	Q6P572|Q9Z2D1	Mtmr2 protein OS=Mus musculus GN=Mtmr2 PE=1 SV=1|Myotubularin-related protein 2 OS=Mus musculus GN=Mtmr2 PE=1 SV=3	TRUE	FALSE	FALSE	FALSE	FALSE	FALSE	NA	NA	NA	NA	NA	NA	NA	NA	NA	NA	NA	NA	NA	NA	NA	NA	NA	NA	1.66499e+07	1.4146e+07	1.55349e+07	1.54436e+07	1.22677e+07	1.06597e+07	1.01861e+07	1.10378e+07	6.54095e+06	6.99389e+06	6.66355e+06	6.7328e+06
NANS	Q99J77	N-acetylneuraminic acid synthase (Sialic acid synthase) OS=Mus musculus GN=Nans PE=1 SV=1	TRUE	FALSE	FALSE	FALSE	FALSE	FALSE	NA	NA	NA	NA	NA	NA	NA	NA	NA	NA	NA	NA	NA	NA	NA	NA	NA	NA	7.86705e+06	7.90473e+06	8.16792e+06	7.9799e+06	6.64515e+06	7.64038e+06	7.4855e+06	7.25701e+06	1.37981e+07	1.38049e+07	1.36342e+07	1.37457e+07
LYPLAL1	E9QLB2|Q3UFF7	Lysophospholipase-like protein 1 OS=Mus musculus GN=Lyplal1 PE=1 SV=1|Lysophospholipase-like protein 1 OS=Mus musculus GN=Lyplal1 PE=1 SV=3	TRUE	FALSE	FALSE	FALSE	FALSE	FALSE	NA	NA	NA	NA	NA	NA	NA	NA	NA	NA	NA	NA	NA	NA	NA	NA	NA	NA	892945	1.07782e+06	1.21243e+06	1.06106e+06	2.70304e+06	3.59943e+06	3.12109e+06	3.14119e+06	1.52591e+06	1.70366e+06	1.74633e+06	1.65863e+06
NDUFA3	Q9CQ91	NADH dehydrogenase [ubiquinone] 1 alpha subcomplex subunit 3 OS=Mus musculus GN=Ndufa3 PE=1 SV=1	TRUE	FALSE	FALSE	FALSE	FALSE	FALSE	NA	NA	NA	NA	NA	NA	NA	NA	NA	NA	NA	NA	NA	NA	NA	NA	NA	NA	2.98554e+06	3.20501e+06	5.04302e+06	3.74452e+06	3.21892e+06	5.44504e+06	3.5821e+06	4.08202e+06	4.59395e+06	3.54682e+06	3.42582e+06	3.85553e+06
PTGS1	P22437|Q543T1	Prostaglandin G/H synthase 1 OS=Mus musculus GN=Ptgs1 PE=1 SV=1|Prostaglandin G/H synthase 1 OS=Mus musculus GN=Ptgs1 PE=1 SV=1	TRUE	FALSE	FALSE	FALSE	FALSE	FALSE	NA	NA	NA	NA	NA	NA	NA	NA	NA	NA	NA	NA	NA	NA	NA	NA	NA	NA	1.48514e+06	1.62757e+06	1.64011e+06	1.58427e+06	3.44105e+06	3.89797e+06	3.55873e+06	3.63258e+06	4.29516e+06	3.79971e+06	4.12938e+06	4.07475e+06
NOLC1	E9Q5C9	Protein Nolc1 OS=Mus musculus GN=Nolc1 PE=1 SV=1	TRUE	FALSE	FALSE	FALSE	FALSE	FALSE	NA	NA	NA	NA	NA	NA	NA	NA	NA	NA	NA	NA	NA	NA	NA	NA	NA	NA	3.73529e+07	3.97757e+07	4.0122e+07	3.90835e+07	5.18989e+07	4.40297e+07	4.13161e+07	4.57482e+07	8.47708e+07	6.82879e+07	7.21321e+07	7.50636e+07
ISOC2A	P85094	Isochorismatase domain-containing protein 2A OS=Mus musculus GN=Isoc2a PE=1 SV=1	TRUE	FALSE	FALSE	FALSE	FALSE	FALSE	NA	NA	NA	NA	NA	NA	NA	NA	NA	NA	NA	NA	NA	NA	NA	NA	NA	NA	2.33323e+06	2.58216e+06	3.67849e+06	2.86463e+06	9.18891e+06	1.51441e+07	1.16412e+07	1.19914e+07	7.00451e+06	8.59965e+06	7.85167e+06	7.81861e+06
SKP1A|SKP1	Q5SUR3|Q9WTX5	MCG3634, isoform CRA_b OS=Mus musculus GN=Skp1a PE=1 SV=1|S-phase kinase-associated protein 1 OS=Mus musculus GN=Skp1 PE=1 SV=3	TRUE	FALSE	FALSE	FALSE	FALSE	FALSE	NA	NA	NA	NA	NA	NA	NA	NA	NA	NA	NA	NA	NA	NA	NA	NA	NA	NA	1.24598e+07	1.40239e+07	1.44319e+07	1.36385e+07	5.02075e+06	6.20011e+06	6.12373e+06	5.78153e+06	5.46825e+06	5.7756e+06	5.68135e+06	5.64174e+06
SBF2	E9PXF8|E9Q0D4|E9Q305	Protein Sbf2 OS=Mus musculus GN=Sbf2 PE=1 SV=1|Protein Sbf2 OS=Mus musculus GN=Sbf2 PE=1 SV=1|Protein Sbf2 OS=Mus musculus GN=Sbf2 PE=1 SV=1	TRUE	FALSE	FALSE	FALSE	FALSE	FALSE	NA	NA	NA	NA	NA	NA	NA	NA	NA	NA	NA	NA	NA	NA	NA	NA	NA	NA	5.35915e+06	4.81419e+06	6.13746e+06	5.43694e+06	5.10282e+06	6.72918e+06	5.48183e+06	5.77127e+06	4.16658e+06	3.90379e+06	3.75822e+06	3.94286e+06
VNN1	Q9Z0K8	Pantetheinase OS=Mus musculus GN=Vnn1 PE=1 SV=3	TRUE	FALSE	FALSE	FALSE	FALSE	FALSE	NA	NA	NA	NA	NA	NA	NA	NA	NA	NA	NA	NA	NA	NA	NA	NA	NA	NA	957143	1.2386e+06	1.4364e+06	1.21071e+06	1.46188e+07	1.37044e+07	1.55628e+07	1.46287e+07	6.72929e+06	6.74162e+06	5.11822e+06	6.19638e+06
RICTOR	Q6QI06	Rapamycin-insensitive companion of mTOR OS=Mus musculus GN=Rictor PE=1 SV=2	TRUE	FALSE	FALSE	FALSE	FALSE	FALSE	NA	NA	NA	NA	NA	NA	NA	NA	NA	NA	NA	NA	NA	NA	NA	NA	NA	NA	2.69028e+06	3.49754e+06	3.42647e+06	3.20476e+06	2.9032e+06	2.81191e+06	3.14167e+06	2.95226e+06	2.92435e+06	3.0104e+06	2.74983e+06	2.89486e+06
LSG1	Q3UM18	Large subunit GTPase 1 homolog OS=Mus musculus GN=Lsg1 PE=1 SV=2	TRUE	FALSE	FALSE	FALSE	FALSE	FALSE	NA	NA	NA	NA	NA	NA	NA	NA	NA	NA	NA	NA	NA	NA	NA	NA	NA	NA	3.30828e+06	3.67864e+06	3.06868e+06	3.35187e+06	5.91079e+06	4.46038e+06	5.15076e+06	5.17398e+06	7.89754e+06	5.9076e+06	6.13157e+06	6.64557e+06
EFR3B	Q6ZQ18	Protein EFR3 homolog B OS=Mus musculus GN=Efr3b PE=1 SV=2	TRUE	FALSE	FALSE	FALSE	FALSE	FALSE	NA	NA	NA	NA	NA	NA	NA	NA	NA	NA	NA	NA	NA	NA	NA	NA	NA	NA	1.70997e+07	1.58493e+07	1.64909e+07	1.64799e+07	4.41456e+06	5.00725e+06	4.27078e+06	4.5642e+06	2.73506e+06	3.21514e+06	3.6223e+06	3.19083e+06
USP46	D3YVU0|P62069	Ubiquitin carboxyl-terminal hydrolase 46 OS=Mus musculus GN=Usp46 PE=1 SV=1|Ubiquitin carboxyl-terminal hydrolase 46 OS=Mus musculus GN=Usp46 PE=1 SV=1	TRUE	FALSE	FALSE	FALSE	FALSE	FALSE	NA	NA	NA	NA	NA	NA	NA	NA	NA	NA	NA	NA	NA	NA	NA	NA	NA	NA	8.25324e+06	7.8226e+06	8.82023e+06	8.29869e+06	2.23048e+06	2.48843e+06	2.07059e+06	2.26317e+06	2.11959e+06	1.95486e+06	2.08325e+06	2.05257e+06
SCYL1	Q9EQC5	N-terminal kinase-like protein OS=Mus musculus GN=Scyl1 PE=1 SV=1	TRUE	FALSE	FALSE	FALSE	FALSE	FALSE	NA	NA	NA	NA	NA	NA	NA	NA	NA	NA	NA	NA	NA	NA	NA	NA	NA	NA	1.6893e+06	1.55276e+06	1.16559e+06	1.46922e+06	1.54737e+06	873967	1.27182e+06	1.23105e+06	1.53541e+06	1.53254e+06	1.40269e+06	1.49021e+06
HSD3B7	Q9EQC1	3 beta-hydroxysteroid dehydrogenase type 7 OS=Mus musculus GN=Hsd3b7 PE=1 SV=1	TRUE	FALSE	FALSE	FALSE	FALSE	FALSE	NA	NA	NA	NA	NA	NA	NA	NA	NA	NA	NA	NA	NA	NA	NA	NA	NA	NA	2.37653e+06	2.46881e+06	2.36239e+06	2.40258e+06	1.97065e+06	2.08289e+06	2.23952e+06	2.09769e+06	1.63716e+07	1.52423e+07	1.48124e+07	1.54754e+07
SSR4	Q3TVJ8|Q62186|Q9D8L3	Signal sequence receptor, delta, isoform CRA_b OS=Mus musculus GN=Ssr4 PE=1 SV=1|Translocon-associated protein subunit delta OS=Mus musculus GN=Ssr4 PE=1 SV=1|Signal sequence receptor, delta OS=Mus musculus GN=Ssr4 PE=1 SV=1	TRUE	FALSE	FALSE	FALSE	FALSE	FALSE	NA	NA	NA	NA	NA	NA	NA	NA	NA	NA	NA	NA	NA	NA	NA	NA	NA	NA	5.465e+06	5.15627e+06	4.82019e+06	5.14715e+06	7.2852e+06	7.57562e+06	7.72895e+06	7.52992e+06	2.69559e+07	2.43576e+07	2.55346e+07	2.56161e+07
SOS1	Q62245	Son of sevenless homolog 1 OS=Mus musculus GN=Sos1 PE=1 SV=2	TRUE	FALSE	FALSE	FALSE	FALSE	FALSE	NA	NA	NA	NA	NA	NA	NA	NA	NA	NA	NA	NA	NA	NA	NA	NA	NA	NA	5.17735e+06	4.49091e+06	4.555e+06	4.74108e+06	2.50506e+06	1.9877e+06	2.2771e+06	2.25662e+06	3.37403e+06	3.61656e+06	3.11197e+06	3.36752e+06
DIDO1	Q8C9B9	Death-inducer obliterator 1 OS=Mus musculus GN=Dido1 PE=1 SV=4	TRUE	FALSE	FALSE	FALSE	FALSE	FALSE	NA	NA	NA	NA	NA	NA	NA	NA	NA	NA	NA	NA	NA	NA	NA	NA	NA	NA	1.55904e+06	1.43067e+06	1.39426e+06	1.46132e+06	2.04285e+06	1.46076e+06	1.92631e+06	1.80997e+06	1.86869e+06	2.07234e+06	1.61225e+06	1.85109e+06
SLC4A8	Q8JZR6|Q8JZR6-2	Electroneutral sodium bicarbonate exchanger 1 OS=Mus musculus GN=Slc4a8 PE=2 SV=1|Isoform 2 of Electroneutral sodium bicarbonate exchanger 1 OS=Mus musculus GN=Slc4a8	TRUE	FALSE	FALSE	FALSE	FALSE	FALSE	NA	NA	NA	NA	NA	NA	NA	NA	NA	NA	NA	NA	NA	NA	NA	NA	NA	NA	4.07931e+06	3.54981e+06	3.70308e+06	3.7774e+06	1.45654e+06	1.0069e+06	910949	1.1248e+06	637337	781050	827441	748609
PLXNB2	B2RXS4	Plexin-B2 OS=Mus musculus GN=Plxnb2 PE=1 SV=1	TRUE	TRUE	TRUE	FALSE	TRUE	FALSE	-0.49477	0.328021	3.68521	9.12466e-05	0.867943	0.0730753	540908	303245	483946	393596	297157	4.28458e+06	3.39629e+06	3.84044e+06	319881	659310	514832	587071	2.0671e+07	1.87606e+07	1.88204e+07	1.94173e+07	3.36401e+07	3.17623e+07	3.05289e+07	3.19771e+07	3.54235e+07	2.91553e+07	3.02316e+07	3.16035e+07
THNSL1	Q149D1|Q8BH55	Threonine synthase-like 1 OS=Mus musculus GN=Thnsl1 PE=1 SV=1|Threonine synthase-like 1 OS=Mus musculus GN=Thnsl1 PE=1 SV=1	TRUE	FALSE	FALSE	FALSE	FALSE	FALSE	NA	NA	NA	NA	NA	NA	NA	NA	NA	NA	NA	NA	NA	NA	NA	NA	NA	NA	7.96217e+06	7.39359e+06	7.39287e+06	7.58288e+06	2.65024e+06	3.09271e+06	3.07503e+06	2.93933e+06	2.12817e+06	2.11074e+06	2.12271e+06	2.12054e+06
TIPRL	Q8BH58	TIP41-like protein OS=Mus musculus GN=Tiprl PE=1 SV=1	TRUE	TRUE	TRUE	TRUE	TRUE	TRUE	1.40874	0.00514181	4.44271	8.67224e-06	4.97977	1.03004e-05	567483	1.50958e+06	1.49769e+06	1.50363e+06	306724	6.47771e+06	6.8404e+06	6.65906e+06	69043.4	2.23908e+06	2.11115e+06	2.17512e+06	6.79431e+06	5.99756e+06	5.47308e+06	6.08832e+06	3.2475e+06	2.92805e+06	3.11126e+06	3.0956e+06	3.3134e+06	3.38343e+06	3.48873e+06	3.39519e+06
SLC25A12	Q8BH59	Calcium-binding mitochondrial carrier protein Aralar1 OS=Mus musculus GN=Slc25a12 PE=1 SV=1	TRUE	FALSE	FALSE	FALSE	FALSE	FALSE	NA	NA	NA	NA	NA	NA	NA	NA	NA	NA	NA	NA	NA	NA	NA	NA	NA	NA	9.27863e+07	7.58334e+07	7.51506e+07	8.12568e+07	3.84109e+07	4.01507e+07	3.66154e+07	3.83923e+07	1.46641e+07	1.73888e+07	1.92376e+07	1.70968e+07
BCAS1	F7BNZ5|Q80YN3	Breast carcinoma-amplified sequence 1 homolog (Fragment) OS=Mus musculus GN=Bcas1 PE=1 SV=1|Breast carcinoma-amplified sequence 1 homolog OS=Mus musculus GN=Bcas1 PE=1 SV=3	TRUE	FALSE	FALSE	FALSE	FALSE	FALSE	NA	NA	NA	NA	NA	NA	NA	NA	NA	NA	NA	NA	NA	NA	NA	NA	NA	NA	6.9673e+06	1.70507e+07	1.69504e+07	1.36561e+07	886046	1.12517e+06	774452	928558	701390	1.40711e+06	2.05609e+06	1.3882e+06
STAT3	P42227|P42227-2|P42227-3	Signal transducer and activator of transcription 3 OS=Mus musculus GN=Stat3 PE=1 SV=2|Isoform Stat3B of Signal transducer and activator of transcription 3 OS=Mus musculus GN=Stat3|Isoform Del-701 of Signal transducer and activator of transcription 3 OS=Mus musculus GN=Stat3	TRUE	FALSE	FALSE	FALSE	FALSE	FALSE	NA	NA	NA	NA	NA	NA	NA	NA	NA	NA	NA	NA	NA	NA	NA	NA	NA	NA	8.59023e+06	8.25194e+06	8.03744e+06	8.2932e+06	1.0308e+07	9.4504e+06	9.99391e+06	9.91744e+06	2.36898e+07	2.25467e+07	2.18857e+07	2.27074e+07
IFT172	Q6VH22	Intraflagellar transport protein 172 homolog OS=Mus musculus GN=Ift172 PE=1 SV=1	TRUE	FALSE	FALSE	FALSE	FALSE	FALSE	NA	NA	NA	NA	NA	NA	NA	NA	NA	NA	NA	NA	NA	NA	NA	NA	NA	NA	568052	838219	810915	739062	641089	737572	704496	694386	419882	384624	416169	406891
ACSM3	Q3UNX5|Q3UNX5-2	Acyl-coenzyme A synthetase ACSM3, mitochondrial OS=Mus musculus GN=Acsm3 PE=1 SV=2|Isoform 2 of Acyl-coenzyme A synthetase ACSM3, mitochondrial OS=Mus musculus GN=Acsm3	TRUE	TRUE	TRUE	FALSE	TRUE	FALSE	-0.930506	0.0420127	3.32007	4.01277e-05	0.755311	0.0493801	2.33498e+06	1.30335e+06	1.14686e+06	1.22511e+06	3.56217e+06	3.82906e+07	3.29187e+07	3.56046e+07	1.03826e+06	1.53057e+06	1.99861e+06	1.76459e+06	6.01538e+06	8.34625e+06	9.24815e+06	7.86992e+06	1.4046e+08	1.38111e+08	1.4971e+08	1.4276e+08	2.3785e+07	2.19976e+07	1.83111e+07	2.13645e+07
RENBP	D6RHA2|P82343|P82343-2	N-acylglucosamine 2-epimerase OS=Mus musculus GN=Renbp PE=1 SV=2|N-acylglucosamine 2-epimerase OS=Mus musculus GN=Renbp PE=1 SV=3|Isoform 2 of N-acylglucosamine 2-epimerase OS=Mus musculus GN=Renbp	TRUE	FALSE	FALSE	FALSE	FALSE	FALSE	NA	NA	NA	NA	NA	NA	NA	NA	NA	NA	NA	NA	NA	NA	NA	NA	NA	NA	1.06022e+06	1.11054e+06	1.38598e+06	1.18558e+06	6.49941e+06	5.83775e+06	6.206e+06	6.18106e+06	1.54593e+06	1.62955e+06	1.22802e+06	1.46783e+06
DMXL2	Q8BPN8|Q8BPN8-2	DmX-like protein 2 OS=Mus musculus GN=Dmxl2 PE=1 SV=3|Isoform 2 of DmX-like protein 2 OS=Mus musculus GN=Dmxl2	TRUE	FALSE	FALSE	FALSE	FALSE	FALSE	NA	NA	NA	NA	NA	NA	NA	NA	NA	NA	NA	NA	NA	NA	NA	NA	NA	NA	1.3367e+08	1.24829e+08	1.1961e+08	1.26036e+08	2.23004e+07	1.99753e+07	1.64938e+07	1.95898e+07	1.66154e+07	1.80575e+07	2.28194e+07	1.91641e+07
DCAF8	Q8N7N5	DDB1- and CUL4-associated factor 8 OS=Mus musculus GN=Dcaf8 PE=1 SV=1	TRUE	FALSE	FALSE	FALSE	FALSE	FALSE	NA	NA	NA	NA	NA	NA	NA	NA	NA	NA	NA	NA	NA	NA	NA	NA	NA	NA	4.57862e+06	4.16874e+06	3.37725e+06	4.04154e+06	1.55091e+07	8.40242e+06	1.05187e+07	1.14767e+07	1.85508e+07	1.28651e+07	1.2683e+07	1.46996e+07
CAR12|CA12	A0A0R4J0W4|Q8CI85|Q8K2J1	Carbonic anhydrase 12 OS=Mus musculus GN=Car12 PE=1 SV=1|Carbonic anhydrase 12 OS=Mus musculus GN=Ca12 PE=1 SV=1|Car12 protein OS=Mus musculus GN=Car12 PE=1 SV=1	TRUE	FALSE	FALSE	FALSE	FALSE	FALSE	NA	NA	NA	NA	NA	NA	NA	NA	NA	NA	NA	NA	NA	NA	NA	NA	NA	NA	1.02192e+06	1.10451e+06	1.0875e+06	1.07131e+06	8.79512e+06	7.29769e+06	6.55709e+06	7.54997e+06	1.25139e+06	1.25032e+06	1.41306e+06	1.30492e+06
NOC2L	J3QK52|Q8BHX6	Nucleolar complex protein 2 homolog OS=Mus musculus GN=Noc2l PE=1 SV=1|Nucleolar complex protein 2 homolog OS=Mus musculus GN=Noc2l PE=1 SV=1	TRUE	FALSE	FALSE	FALSE	FALSE	FALSE	NA	NA	NA	NA	NA	NA	NA	NA	NA	NA	NA	NA	NA	NA	NA	NA	NA	NA	2.09184e+06	1.98933e+06	1.46785e+06	1.84967e+06	5.44425e+06	3.11787e+06	3.77095e+06	4.11102e+06	5.91756e+06	4.05838e+06	4.54684e+06	4.84093e+06
WBP2	P97765|Q544A1	WW domain-binding protein 2 OS=Mus musculus GN=Wbp2 PE=1 SV=1|WW domain binding protein 2 OS=Mus musculus GN=Wbp2 PE=1 SV=1	TRUE	FALSE	FALSE	FALSE	FALSE	FALSE	NA	NA	NA	NA	NA	NA	NA	NA	NA	NA	NA	NA	NA	NA	NA	NA	NA	NA	1.14793e+07	1.44121e+07	1.33277e+07	1.30731e+07	6.15692e+06	6.95878e+06	5.84914e+06	6.32161e+06	4.94021e+06	5.44369e+06	7.00214e+06	5.79535e+06
VPS11	Q91W86	Vacuolar protein sorting-associated protein 11 homolog OS=Mus musculus GN=Vps11 PE=1 SV=3	TRUE	FALSE	FALSE	FALSE	FALSE	FALSE	NA	NA	NA	NA	NA	NA	NA	NA	NA	NA	NA	NA	NA	NA	NA	NA	NA	NA	2.03758e+07	1.95465e+07	1.83676e+07	1.943e+07	1.43262e+07	1.30252e+07	1.27767e+07	1.3376e+07	1.21679e+07	1.24657e+07	1.35215e+07	1.27183e+07
MAN2C1	E9PZ88|F8WIE1|Q3ZCX9|Q91W89	Alpha-mannosidase OS=Mus musculus GN=Man2c1 PE=1 SV=1|Alpha-mannosidase OS=Mus musculus GN=Man2c1 PE=1 SV=1|Alpha-mannosidase OS=Mus musculus GN=Man2c1 PE=1 SV=1|Alpha-mannosidase 2C1 OS=Mus musculus GN=Man2c1 PE=1 SV=1	TRUE	FALSE	FALSE	FALSE	FALSE	FALSE	NA	NA	NA	NA	NA	NA	NA	NA	NA	NA	NA	NA	NA	NA	NA	NA	NA	NA	5.74808e+06	5.28355e+06	5.40155e+06	5.47773e+06	4.9309e+06	5.21806e+06	5.91198e+06	5.35365e+06	5.56087e+06	5.55186e+06	4.79233e+06	5.30169e+06
CASKIN1	Q6P9K8|Q6P9K8-2	Caskin-1 OS=Mus musculus GN=Caskin1 PE=1 SV=2|Isoform 2 of Caskin-1 OS=Mus musculus GN=Caskin1	TRUE	FALSE	FALSE	FALSE	FALSE	FALSE	NA	NA	NA	NA	NA	NA	NA	NA	NA	NA	NA	NA	NA	NA	NA	NA	NA	NA	2.19774e+07	3.12188e+07	2.89378e+07	2.7378e+07	5.13425e+06	5.09345e+06	5.48243e+06	5.23671e+06	4.60787e+06	5.24652e+06	5.25758e+06	5.03732e+06
ASCC3	E9PZJ8	Activating signal cointegrator 1 complex subunit 3 OS=Mus musculus GN=Ascc3 PE=1 SV=1	TRUE	TRUE	TRUE	FALSE	TRUE	FALSE	0.440411	0.348952	2.74063	0.000300308	0.713771	0.104734	1.02851e+07	1.36889e+07	1.41719e+07	1.39304e+07	1.18608e+07	6.68107e+07	9.36771e+07	8.02439e+07	1.40107e+07	2.77988e+07	1.89171e+07	2.33579e+07	6.65132e+06	7.31171e+06	6.95773e+06	6.97358e+06	9.40668e+06	7.35554e+06	8.1367e+06	8.29964e+06	1.71469e+07	1.48548e+07	1.41094e+07	1.53704e+07
RB1CC1	F7CC56|Q9ESK9	RB1-inducible coiled-coil protein 1 (Fragment) OS=Mus musculus GN=Rb1cc1 PE=1 SV=1|RB1-inducible coiled-coil protein 1 OS=Mus musculus GN=Rb1cc1 PE=1 SV=3	TRUE	TRUE	TRUE	FALSE	TRUE	FALSE	0.254301	0.533578	3.80918	2.898e-05	0.883206	0.036469	4.60446e+06	5.09403e+06	5.89693e+06	5.49548e+06	1.10864e+06	1.42473e+07	1.68823e+07	1.55648e+07	2.03867e+06	4.42208e+06	3.18448e+06	3.80328e+06	6.82812e+06	7.56679e+06	7.76365e+06	7.38619e+06	3.01765e+06	3.02955e+06	2.99711e+06	3.01477e+06	3.87281e+06	3.57775e+06	3.52417e+06	3.65825e+06
AHCYL1	Q80SW1	Putative adenosylhomocysteinase 2 OS=Mus musculus GN=Ahcyl1 PE=1 SV=1	TRUE	TRUE	TRUE	FALSE	TRUE	TRUE	0.572144	0.102818	4.00587	9.92896e-06	1.58908	0.000909012	1.17222e+06	1.75461e+06	1.72395e+06	1.73928e+06	303881	5.06584e+06	4.68549e+06	4.87566e+06	356634	1.02703e+06	1.11638e+06	1.0717e+06	6.87468e+07	6.16259e+07	5.86006e+07	6.29911e+07	1.39837e+07	1.14313e+07	1.10252e+07	1.21467e+07	6.85392e+06	8.47874e+06	9.24328e+06	8.19198e+06
CYP2C37	P56654	Cytochrome P450 2C37 OS=Mus musculus GN=Cyp2c37 PE=1 SV=2	TRUE	FALSE	FALSE	FALSE	FALSE	FALSE	NA	NA	NA	NA	NA	NA	NA	NA	NA	NA	NA	NA	NA	NA	NA	NA	NA	NA	786883	952759	684763	808135	540602	578222	989641	702822	1.3095e+07	1.44887e+07	1.17764e+07	1.312e+07
UBR4	A2AN08|A2AN08-3|A2AN08-5	E3 ubiquitin-protein ligase UBR4 OS=Mus musculus GN=Ubr4 PE=1 SV=1|Isoform 3 of E3 ubiquitin-protein ligase UBR4 OS=Mus musculus GN=Ubr4|Isoform 5 of E3 ubiquitin-protein ligase UBR4 OS=Mus musculus GN=Ubr4	TRUE	TRUE	TRUE	TRUE	TRUE	TRUE	1.36876	0.0121123	3.95763	2.03498e-05	2.35409	0.00035933	9.84262e+06	2.68014e+07	2.40085e+07	2.54049e+07	8.28895e+06	1.11459e+08	1.48197e+08	1.29828e+08	4.73006e+06	2.65008e+07	2.19788e+07	2.42398e+07	6.79485e+07	6.26966e+07	6.84652e+07	6.63701e+07	5.9628e+07	6.34269e+07	5.91802e+07	6.07451e+07	7.98105e+07	7.24081e+07	7.10531e+07	7.44239e+07
ASGR2	B1AR35|J3QMY0|P24721	Asialoglycoprotein receptor 2 (Fragment) OS=Mus musculus GN=Asgr2 PE=1 SV=1|Asialoglycoprotein receptor 2 (Fragment) OS=Mus musculus GN=Asgr2 PE=1 SV=1|Asialoglycoprotein receptor 2 OS=Mus musculus GN=Asgr2 PE=1 SV=1	TRUE	FALSE	FALSE	FALSE	FALSE	FALSE	NA	NA	NA	NA	NA	NA	NA	NA	NA	NA	NA	NA	NA	NA	NA	NA	NA	NA	246641	542092	190016	326250	286813	59052.9	317832	221233	8.51957e+06	7.74935e+06	4.10692e+06	6.79195e+06
FASTKD2	Q922E6	FAST kinase domain-containing protein 2, mitochondrial OS=Mus musculus GN=Fastkd2 PE=2 SV=2	TRUE	TRUE	TRUE	TRUE	TRUE	TRUE	1.13461	0.025736	5.91223	8.67224e-06	5.72578	1.24606e-05	3.7319e+06	7.80302e+06	8.56887e+06	8.18594e+06	2.292e+06	1.2441e+08	1.52516e+08	1.38463e+08	465904	2.87252e+07	2.10776e+07	2.49014e+07	1.79573e+06	2.07486e+06	2.10612e+06	1.99224e+06	4.2552e+06	3.90836e+06	4.10957e+06	4.09104e+06	3.42061e+06	3.38837e+06	3.1741e+06	3.32769e+06
DCAKD	Q8BHC4	Dephospho-CoA kinase domain-containing protein OS=Mus musculus GN=Dcakd PE=1 SV=1	TRUE	FALSE	FALSE	FALSE	FALSE	FALSE	NA	NA	NA	NA	NA	NA	NA	NA	NA	NA	NA	NA	NA	NA	NA	NA	NA	NA	2.48776e+06	3.36075e+06	3.26914e+06	3.03922e+06	3.34586e+06	4.45961e+06	4.36158e+06	4.05568e+06	3.80619e+06	3.71398e+06	3.90319e+06	3.80779e+06
RAB39B	Q0PD14|Q8BHC1	RAB39B, member RAS oncogene family OS=Mus musculus GN=Rab39b PE=1 SV=1|Ras-related protein Rab-39B OS=Mus musculus GN=Rab39b PE=1 SV=1	TRUE	FALSE	FALSE	FALSE	FALSE	FALSE	NA	NA	NA	NA	NA	NA	NA	NA	NA	NA	NA	NA	NA	NA	NA	NA	NA	NA	8.9338e+06	8.41472e+06	9.12859e+06	8.8257e+06	802737	1.18181e+06	815018	933188	321522	862734	1.15297e+06	779075
GYS1	Q9Z1E4	Glycogen [starch] synthase, muscle OS=Mus musculus GN=Gys1 PE=1 SV=2	TRUE	FALSE	FALSE	FALSE	FALSE	FALSE	NA	NA	NA	NA	NA	NA	NA	NA	NA	NA	NA	NA	NA	NA	NA	NA	NA	NA	2.9833e+06	2.94845e+06	3.89203e+06	3.2746e+06	4.87064e+06	5.53362e+06	4.2001e+06	4.86812e+06	2.52522e+06	2.32947e+06	2.3246e+06	2.3931e+06
SLC2A3	P32037|Q3TPL8	Solute carrier family 2, facilitated glucose transporter member 3 OS=Mus musculus GN=Slc2a3 PE=1 SV=1|Solute carrier family 2 (Facilitated glucose transporter), member 3 OS=Mus musculus GN=Slc2a3 PE=1 SV=1	TRUE	FALSE	FALSE	FALSE	FALSE	FALSE	NA	NA	NA	NA	NA	NA	NA	NA	NA	NA	NA	NA	NA	NA	NA	NA	NA	NA	1.50127e+07	1.28503e+07	1.12596e+07	1.30409e+07	704444	679715	554088	646082	720482	1.02504e+06	1.43484e+06	1.06012e+06
CAPN5	O08688|Q3TPL4	Calpain-5 OS=Mus musculus GN=Capn5 PE=1 SV=1|Calpain-5 OS=Mus musculus GN=Capn5 PE=1 SV=1	TRUE	FALSE	FALSE	FALSE	FALSE	FALSE	NA	NA	NA	NA	NA	NA	NA	NA	NA	NA	NA	NA	NA	NA	NA	NA	NA	NA	1.03857e+07	1.00374e+07	1.01196e+07	1.01809e+07	2.54474e+06	3.13451e+06	2.83112e+06	2.83679e+06	1.88058e+06	2.17757e+06	2.39094e+06	2.14969e+06
GM10020|RPL15	E9QAZ2|Q5M8Q0|Q9CZM2	Ribosomal protein L15 OS=Mus musculus GN=Gm10020 PE=3 SV=1|Ribosomal protein L15 OS=Mus musculus GN=Rpl15 PE=2 SV=1|60S ribosomal protein L15 OS=Mus musculus GN=Rpl15 PE=2 SV=4	TRUE	FALSE	FALSE	FALSE	FALSE	FALSE	NA	NA	NA	NA	NA	NA	NA	NA	NA	NA	NA	NA	NA	NA	NA	NA	NA	NA	1.53992e+07	1.43368e+07	1.4515e+07	1.47503e+07	3.89949e+07	4.50505e+07	3.61296e+07	4.00583e+07	9.14932e+07	7.03948e+07	8.66836e+07	8.28572e+07
PARVB	Q3UGT9|Q9ES46	Beta-parvin OS=Mus musculus GN=Parvb PE=1 SV=1|Beta-parvin OS=Mus musculus GN=Parvb PE=1 SV=1	TRUE	FALSE	FALSE	FALSE	FALSE	FALSE	NA	NA	NA	NA	NA	NA	NA	NA	NA	NA	NA	NA	NA	NA	NA	NA	NA	NA	3.35522e+06	2.89447e+06	2.6955e+06	2.98173e+06	6.844e+06	3.97532e+06	4.66076e+06	5.16003e+06	5.67836e+06	4.95424e+06	4.53676e+06	5.05645e+06
DHTKD1	A2ATU0	Probable 2-oxoglutarate dehydrogenase E1 component DHKTD1, mitochondrial OS=Mus musculus GN=Dhtkd1 PE=1 SV=1	TRUE	FALSE	FALSE	FALSE	FALSE	FALSE	NA	NA	NA	NA	NA	NA	NA	NA	NA	NA	NA	NA	NA	NA	NA	NA	NA	NA	795901	597330	867270	753500	9.06648e+06	1.02531e+07	8.38992e+06	9.23652e+06	9.86554e+06	1.00128e+07	8.42635e+06	9.4349e+06
PRPSAP1	B1AT82|Q9D0M1	MCG6846, isoform CRA_c OS=Mus musculus GN=Prpsap1 PE=1 SV=1|Phosphoribosyl pyrophosphate synthase-associated protein 1 OS=Mus musculus GN=Prpsap1 PE=1 SV=1	TRUE	FALSE	FALSE	FALSE	FALSE	FALSE	NA	NA	NA	NA	NA	NA	NA	NA	NA	NA	NA	NA	NA	NA	NA	NA	NA	NA	4.42807e+06	3.90617e+06	4.75349e+06	4.36257e+06	4.07575e+06	5.64817e+06	4.08632e+06	4.60341e+06	6.22268e+06	6.00416e+06	6.81854e+06	6.34846e+06
DYNLL2	Q9D0M5	Dynein light chain 2, cytoplasmic OS=Mus musculus GN=Dynll2 PE=1 SV=1	TRUE	FALSE	FALSE	FALSE	FALSE	FALSE	NA	NA	NA	NA	NA	NA	NA	NA	NA	NA	NA	NA	NA	NA	NA	NA	NA	NA	7.19825e+06	9.22642e+06	1.02736e+07	8.89941e+06	2.58603e+06	3.09353e+06	3.22207e+06	2.96721e+06	4.12822e+06	3.9743e+06	3.42622e+06	3.84291e+06
SCCPDH	Q8R127	Saccharopine dehydrogenase-like oxidoreductase OS=Mus musculus GN=Sccpdh PE=1 SV=1	TRUE	FALSE	FALSE	FALSE	FALSE	FALSE	NA	NA	NA	NA	NA	NA	NA	NA	NA	NA	NA	NA	NA	NA	NA	NA	NA	NA	2.8482e+07	2.2904e+07	1.82721e+07	2.32193e+07	6.43027e+06	5.05371e+06	4.59668e+06	5.36022e+06	878249	968111	1.33395e+06	1.0601e+06
MAPK3	D3Z3G6|Q63844	Mitogen-activated protein kinase OS=Mus musculus GN=Mapk3 PE=1 SV=1|Mitogen-activated protein kinase 3 OS=Mus musculus GN=Mapk3 PE=1 SV=5	TRUE	FALSE	FALSE	FALSE	FALSE	FALSE	NA	NA	NA	NA	NA	NA	NA	NA	NA	NA	NA	NA	NA	NA	NA	NA	NA	NA	8.11003e+06	9.35298e+06	1.00627e+07	9.17524e+06	4.3554e+06	5.62161e+06	4.42068e+06	4.79923e+06	3.10729e+06	3.89288e+06	4.60047e+06	3.86688e+06
GPX1	P11352	Glutathione peroxidase 1 OS=Mus musculus GN=Gpx1 PE=1 SV=2	TRUE	FALSE	FALSE	FALSE	FALSE	FALSE	NA	NA	NA	NA	NA	NA	NA	NA	NA	NA	NA	NA	NA	NA	NA	NA	NA	NA	7.14127e+06	7.41177e+06	6.26236e+06	6.93846e+06	2.69604e+07	2.45458e+07	3.28047e+07	2.81036e+07	5.4914e+07	6.22147e+07	5.50863e+07	5.7405e+07
TRPM3	B2RUS0|Q5F4S8|Q5F4S9|Q5F4T0	Protein Trpm3 OS=Mus musculus GN=Trpm3 PE=1 SV=1|Protein Trpm3 OS=Mus musculus GN=Trpm3 PE=1 SV=1|Protein Trpm3 OS=Mus musculus GN=Trpm3 PE=1 SV=1|Protein Trpm3 OS=Mus musculus GN=Trpm3 PE=1 SV=1	TRUE	FALSE	FALSE	FALSE	FALSE	FALSE	NA	NA	NA	NA	NA	NA	NA	NA	NA	NA	NA	NA	NA	NA	NA	NA	NA	NA	3.89894e+06	4.25007e+06	4.72484e+06	4.29128e+06	673252	709321	735985	706186	465265	458448	397371	440361
PRKAR2A	Q8K1M3	Protein kinase, cAMP dependent regulatory, type II alpha OS=Mus musculus GN=Prkar2a PE=1 SV=1	TRUE	TRUE	TRUE	TRUE	TRUE	TRUE	1.03368	0.0258326	5.36808	8.67224e-06	6.79124	8.09475e-06	1.92758e+06	3.92667e+06	3.94969e+06	3.93818e+06	981781	3.66545e+07	4.46715e+07	4.0663e+07	200852	2.47308e+07	1.99284e+07	2.23296e+07	3.06755e+07	3.05493e+07	3.2638e+07	3.12876e+07	1.57682e+07	1.68641e+07	1.64304e+07	1.63542e+07	1.98335e+07	1.99909e+07	1.92022e+07	1.96755e+07
PXDN	Q3UQ28	Peroxidasin homolog OS=Mus musculus GN=Pxdn PE=1 SV=2	TRUE	TRUE	TRUE	TRUE	TRUE	FALSE	1.46285	0.04327	4.58315	8.17165e-05	-0.159165	0.757786	158320	550879	344322	447600	167050	4.28776e+06	3.72403e+06	4.0059e+06	215594	142838	259913	201376	530641	420353	408492	453162	1.05947e+06	853018	1.02107e+06	977854	755546	771179	662848	729858
PABPC1	P29341	Polyadenylate-binding protein 1 OS=Mus musculus GN=Pabpc1 PE=1 SV=2	TRUE	TRUE	TRUE	FALSE	TRUE	TRUE	1.02275	0.0580687	5.37742	1.23267e-05	5.79905	1.84156e-05	1.17279e+07	2.09725e+07	2.69636e+07	2.39681e+07	4.94069e+06	2.53046e+08	1.66008e+08	2.09527e+08	1.42901e+06	7.33712e+07	8.59304e+07	7.96508e+07	1.4755e+07	1.6654e+07	1.62323e+07	1.58804e+07	1.445e+07	1.69651e+07	1.8995e+07	1.68034e+07	2.67746e+07	3.07657e+07	2.81869e+07	2.85757e+07
IPO11	Q8K2V6|Q8K2V6-2	Importin-11 OS=Mus musculus GN=Ipo11 PE=1 SV=1|Isoform 2 of Importin-11 OS=Mus musculus GN=Ipo11	TRUE	FALSE	FALSE	FALSE	FALSE	FALSE	NA	NA	NA	NA	NA	NA	NA	NA	NA	NA	NA	NA	NA	NA	NA	NA	NA	NA	2.43733e+06	2.45492e+06	2.56231e+06	2.48486e+06	2.27499e+06	2.15484e+06	1.57936e+06	2.00306e+06	1.89016e+06	1.66697e+06	2.17868e+06	1.91194e+06
SEPT8	B1AQZ0	Septin-8 OS=Mus musculus GN=Sept8 PE=1 SV=1	TRUE	FALSE	FALSE	FALSE	FALSE	FALSE	NA	NA	NA	NA	NA	NA	NA	NA	NA	NA	NA	NA	NA	NA	NA	NA	NA	NA	4.02878e+07	3.28711e+07	3.16465e+07	3.49352e+07	4.22134e+06	4.50137e+06	3.84129e+06	4.188e+06	2.82398e+06	2.88531e+06	3.51136e+06	3.07355e+06
NAGA	Q9QWR8	Alpha-N-acetylgalactosaminidase OS=Mus musculus GN=Naga PE=1 SV=2	TRUE	FALSE	FALSE	FALSE	FALSE	FALSE	NA	NA	NA	NA	NA	NA	NA	NA	NA	NA	NA	NA	NA	NA	NA	NA	NA	NA	1.00227e+07	8.91522e+06	8.87241e+06	9.27011e+06	1.96682e+07	1.6806e+07	1.83287e+07	1.82676e+07	4.01474e+07	3.24284e+07	2.98727e+07	3.41495e+07
CYP4F15	Q8VCA4|Q99N18	Cyp4f15 protein OS=Mus musculus GN=Cyp4f15 PE=1 SV=1|Cytochrome P450 CYP4F15 OS=Mus musculus GN=Cyp4f15 PE=1 SV=1	TRUE	FALSE	FALSE	FALSE	FALSE	FALSE	NA	NA	NA	NA	NA	NA	NA	NA	NA	NA	NA	NA	NA	NA	NA	NA	NA	NA	530211	686325	784350	666962	182559	369782	365650	305997	1.01344e+07	9.71175e+06	8.59256e+06	9.47958e+06
CYP4F13	B8JK07|Q99N19	Protein Cyp4f13 OS=Mus musculus GN=Cyp4f13 PE=1 SV=1|Cytochrome P450 CYP4F13 OS=Mus musculus GN=Cyp4f13 PE=1 SV=1	TRUE	FALSE	FALSE	FALSE	FALSE	FALSE	NA	NA	NA	NA	NA	NA	NA	NA	NA	NA	NA	NA	NA	NA	NA	NA	NA	NA	1.34704e+06	1.20125e+06	1.02726e+06	1.19185e+06	2.07431e+06	1.76917e+06	2.15216e+06	1.99855e+06	1.65902e+07	1.57124e+07	1.51012e+07	1.58013e+07
CRMP1	P97427|Q6P1J1	Dihydropyrimidinase-related protein 1 OS=Mus musculus GN=Crmp1 PE=1 SV=1|Crmp1 protein OS=Mus musculus GN=Crmp1 PE=1 SV=1	TRUE	FALSE	FALSE	FALSE	FALSE	FALSE	NA	NA	NA	NA	NA	NA	NA	NA	NA	NA	NA	NA	NA	NA	NA	NA	NA	NA	1.44954e+08	1.17126e+08	1.05846e+08	1.22642e+08	1.04625e+07	8.89543e+06	8.66498e+06	9.34098e+06	7.02769e+06	9.48848e+06	1.07771e+07	9.09776e+06
NGLY1	Q9JI78	Peptide-N(4)-(N-acetyl-beta-glucosaminyl)asparagine amidase OS=Mus musculus GN=Ngly1 PE=1 SV=2	TRUE	FALSE	FALSE	FALSE	FALSE	FALSE	NA	NA	NA	NA	NA	NA	NA	NA	NA	NA	NA	NA	NA	NA	NA	NA	NA	NA	9.32059e+06	8.44322e+06	9.29912e+06	9.02098e+06	1.17086e+07	1.22857e+07	1.22313e+07	1.20752e+07	1.76489e+07	1.65627e+07	1.51026e+07	1.6438e+07
PARS2	A8Y5T6|Q8CFI5	Probable proline--tRNA ligase, mitochondrial OS=Mus musculus GN=Pars2 PE=1 SV=1|Probable proline--tRNA ligase, mitochondrial OS=Mus musculus GN=Pars2 PE=1 SV=2	TRUE	FALSE	FALSE	FALSE	FALSE	FALSE	NA	NA	NA	NA	NA	NA	NA	NA	NA	NA	NA	NA	NA	NA	NA	NA	NA	NA	636782	573332	599832	603316	620589	362790	500020	494466	406234	405284	281015	364178
POLR2B	Q8CFI7	DNA-directed RNA polymerase II subunit RPB2 OS=Mus musculus GN=Polr2b PE=1 SV=2	TRUE	TRUE	TRUE	TRUE	TRUE	TRUE	1.56448	0.00435538	6.14443	8.67224e-06	5.77633	8.85733e-06	488766	1.50224e+06	1.38548e+06	1.44386e+06	138073	1.00595e+07	9.44451e+06	9.752e+06	33048.6	1.69242e+06	1.93072e+06	1.81157e+06	2.26361e+07	1.86957e+07	1.87484e+07	2.00267e+07	2.41031e+07	2.2408e+07	2.40759e+07	2.3529e+07	2.42398e+07	2.26446e+07	2.10131e+07	2.26325e+07
NQO2	Q9JI75	Ribosyldihydronicotinamide dehydrogenase [quinone] OS=Mus musculus GN=Nqo2 PE=1 SV=3	TRUE	FALSE	FALSE	FALSE	FALSE	FALSE	NA	NA	NA	NA	NA	NA	NA	NA	NA	NA	NA	NA	NA	NA	NA	NA	NA	NA	6.49799e+06	6.03287e+06	5.66968e+06	6.06685e+06	1.0907e+07	7.52558e+06	1.08324e+07	9.755e+06	2.96041e+07	2.79589e+07	2.06645e+07	2.60758e+07
CASQ2	F6QYE1|O09161	Calsequestrin OS=Mus musculus GN=Casq2 PE=1 SV=1|Calsequestrin-2 OS=Mus musculus GN=Casq2 PE=1 SV=3	TRUE	FALSE	FALSE	FALSE	FALSE	FALSE	NA	NA	NA	NA	NA	NA	NA	NA	NA	NA	NA	NA	NA	NA	NA	NA	NA	NA	3.43577e+07	2.70895e+07	1.28416e+07	2.47629e+07	2.73922e+07	4.48589e+07	8.28312e+06	2.68447e+07	7.25663e+06	8.59844e+06	9.8216e+07	3.80237e+07
WLS	Q6DID7	Protein wntless homolog OS=Mus musculus GN=Wls PE=1 SV=1	TRUE	FALSE	FALSE	FALSE	FALSE	FALSE	NA	NA	NA	NA	NA	NA	NA	NA	NA	NA	NA	NA	NA	NA	NA	NA	NA	NA	3.15953e+06	2.85644e+06	3.13476e+06	3.05024e+06	9.67644e+06	9.9149e+06	1.02926e+07	9.9613e+06	2.99021e+06	2.86687e+06	2.51605e+06	2.79104e+06
FAM131B	E9Q8P8|Q3TY60|Q3TY60-2	Protein FAM131B OS=Mus musculus GN=Fam131b PE=1 SV=1|Protein FAM131B OS=Mus musculus GN=Fam131b PE=1 SV=1|Isoform 2 of Protein FAM131B OS=Mus musculus GN=Fam131b	TRUE	FALSE	FALSE	FALSE	FALSE	FALSE	NA	NA	NA	NA	NA	NA	NA	NA	NA	NA	NA	NA	NA	NA	NA	NA	NA	NA	1.14709e+07	1.04066e+07	1.01596e+07	1.0679e+07	2.17382e+06	2.17321e+06	2.29134e+06	2.21279e+06	3.54495e+06	4.11239e+06	3.9945e+06	3.88394e+06
MPST	Q3UW66|Q99J99	Sulfurtransferase OS=Mus musculus GN=Mpst PE=1 SV=1|3-mercaptopyruvate sulfurtransferase OS=Mus musculus GN=Mpst PE=1 SV=3	TRUE	FALSE	FALSE	FALSE	FALSE	FALSE	NA	NA	NA	NA	NA	NA	NA	NA	NA	NA	NA	NA	NA	NA	NA	NA	NA	NA	4.28418e+06	4.51363e+06	5.04667e+06	4.61483e+06	8.52236e+06	1.0638e+07	9.36944e+06	9.50993e+06	1.39458e+07	1.35126e+07	1.37193e+07	1.37259e+07
STXBP1	O08599|O08599-2	Syntaxin-binding protein 1 OS=Mus musculus GN=Stxbp1 PE=1 SV=2|Isoform 2 of Syntaxin-binding protein 1 OS=Mus musculus GN=Stxbp1	TRUE	TRUE	TRUE	TRUE	TRUE	FALSE	3.07124	0.000914937	3.25688	2.80176e-05	0.834755	0.0244784	1.61194e+06	1.31031e+07	1.39515e+07	1.35273e+07	716547	6.44942e+06	7.24485e+06	6.84713e+06	796503	1.56001e+06	1.28839e+06	1.4242e+06	3.02441e+08	2.81912e+08	2.77137e+08	2.87163e+08	2.28671e+07	2.68008e+07	2.39572e+07	2.45417e+07	1.94998e+07	2.44165e+07	2.77805e+07	2.38989e+07
TOLLIP	A9JEI5|Q9QZ06	Toll interacting protein, isoform CRA_b OS=Mus musculus GN=Tollip PE=1 SV=1|Toll-interacting protein OS=Mus musculus GN=Tollip PE=1 SV=1	TRUE	FALSE	FALSE	FALSE	FALSE	FALSE	NA	NA	NA	NA	NA	NA	NA	NA	NA	NA	NA	NA	NA	NA	NA	NA	NA	NA	2.43471e+06	2.63282e+06	4.31022e+06	3.12592e+06	2.54135e+06	1.49072e+06	2.08527e+06	2.03911e+06	972994	5.29381e+06	2.31125e+06	2.85935e+06
PICK1	E9PUZ5|Q62083	PRKCA-binding protein OS=Mus musculus GN=Pick1 PE=1 SV=1|PRKCA-binding protein OS=Mus musculus GN=Pick1 PE=1 SV=2	TRUE	FALSE	FALSE	FALSE	FALSE	FALSE	NA	NA	NA	NA	NA	NA	NA	NA	NA	NA	NA	NA	NA	NA	NA	NA	NA	NA	1.06199e+06	1.09623e+06	1.61376e+06	1.25733e+06	792357	849832	631916	758035	1.06926e+06	996245	909968	991826
PON3	Q62087	Serum paraoxonase/lactonase 3 OS=Mus musculus GN=Pon3 PE=1 SV=2	TRUE	FALSE	FALSE	FALSE	FALSE	FALSE	NA	NA	NA	NA	NA	NA	NA	NA	NA	NA	NA	NA	NA	NA	NA	NA	NA	NA	2.93631e+06	2.96801e+06	2.73281e+06	2.87905e+06	4.63484e+06	3.92928e+06	4.35643e+06	4.30685e+06	3.10191e+07	2.81636e+07	2.75837e+07	2.89221e+07
GNA11	P21278|Q3UPA1	Guanine nucleotide-binding protein subunit alpha-11 OS=Mus musculus GN=Gna11 PE=1 SV=1|Guanine nucleotide binding protein, alpha 11 OS=Mus musculus GN=Gna11 PE=1 SV=1	TRUE	FALSE	FALSE	FALSE	FALSE	FALSE	NA	NA	NA	NA	NA	NA	NA	NA	NA	NA	NA	NA	NA	NA	NA	NA	NA	NA	2.33548e+07	1.96172e+07	1.70667e+07	2.00129e+07	1.75983e+07	1.38754e+07	1.62372e+07	1.59036e+07	1.21157e+07	1.03392e+07	1.01539e+07	1.08696e+07
SRGAP3	E9QN14|F8VPQ4|Q812A2	SLIT-ROBO Rho GTPase-activating protein 3 OS=Mus musculus GN=Srgap3 PE=1 SV=1|SLIT-ROBO Rho GTPase-activating protein 3 OS=Mus musculus GN=Srgap3 PE=1 SV=1|SLIT-ROBO Rho GTPase-activating protein 3 OS=Mus musculus GN=Srgap3 PE=1 SV=1	TRUE	FALSE	FALSE	FALSE	FALSE	FALSE	NA	NA	NA	NA	NA	NA	NA	NA	NA	NA	NA	NA	NA	NA	NA	NA	NA	NA	4.29316e+07	4.30877e+07	4.29363e+07	4.29852e+07	9.21775e+06	9.1409e+06	8.57077e+06	8.97647e+06	7.47464e+06	8.92252e+06	9.54794e+06	8.64837e+06
HIST1H2BM|HIST1H2BH|HIST2H2BB|HIST1H2BC	B2RTK3|P10854|Q64478|Q64525|Q6ZWY9	Histone H2B OS=Mus musculus GN=Hist1h2bm PE=1 SV=1|Histone H2B type 1-M OS=Mus musculus GN=Hist1h2bm PE=1 SV=2|Histone H2B type 1-H OS=Mus musculus GN=Hist1h2bh PE=1 SV=3|Histone H2B type 2-B OS=Mus musculus GN=Hist2h2bb PE=1 SV=3|Histone H2B type 1-C/E/G OS=Mus musculus GN=Hist1h2bc PE=1 SV=3	TRUE	FALSE	FALSE	FALSE	FALSE	FALSE	NA	NA	NA	NA	NA	NA	NA	NA	NA	NA	NA	NA	NA	NA	NA	NA	NA	NA	1.09473e+08	6.4488e+07	8.41264e+07	8.60292e+07	3.27785e+08	3.70354e+08	2.9527e+08	3.31137e+08	2.04027e+08	1.53908e+08	1.47956e+08	1.6863e+08
NQO1	Q542Y0|Q64669	NAD(P)H dehydrogenase [quinone] 1 OS=Mus musculus GN=Nqo1 PE=1 SV=1|NAD(P)H dehydrogenase [quinone] 1 OS=Mus musculus GN=Nqo1 PE=1 SV=3	TRUE	FALSE	FALSE	FALSE	FALSE	FALSE	NA	NA	NA	NA	NA	NA	NA	NA	NA	NA	NA	NA	NA	NA	NA	NA	NA	NA	5.1298e+06	4.41865e+06	4.63559e+06	4.72801e+06	2.01954e+07	1.48309e+07	1.86215e+07	1.78826e+07	6.45204e+06	5.60138e+06	4.25164e+06	5.43502e+06
ITGAM	Q3U1U4	Integrin alpha-M OS=Mus musculus GN=Itgam PE=1 SV=1	TRUE	FALSE	FALSE	FALSE	FALSE	FALSE	NA	NA	NA	NA	NA	NA	NA	NA	NA	NA	NA	NA	NA	NA	NA	NA	NA	NA	1.69109e+06	1.34686e+06	1.42044e+06	1.48613e+06	815747	876673	1.08069e+06	924371	953995	807804	621252	794350
SULT1C2	Q9D939	Sulfotransferase 1C2 OS=Mus musculus GN=Sult1c2 PE=1 SV=1	TRUE	FALSE	FALSE	FALSE	FALSE	FALSE	NA	NA	NA	NA	NA	NA	NA	NA	NA	NA	NA	NA	NA	NA	NA	NA	NA	NA	1.17961e+06	2.42052e+06	1.53614e+06	1.71209e+06	7.10058e+06	6.51305e+06	9.39629e+06	7.66998e+06	2.50598e+06	1.56129e+06	1.70495e+06	1.92408e+06
IMPACT	O55091	Protein IMPACT OS=Mus musculus GN=Impact PE=1 SV=2	TRUE	FALSE	FALSE	FALSE	FALSE	FALSE	NA	NA	NA	NA	NA	NA	NA	NA	NA	NA	NA	NA	NA	NA	NA	NA	NA	NA	6.71314e+06	8.56067e+06	9.2416e+06	8.1718e+06	1.05457e+06	937768	1.27014e+06	1.08749e+06	642701	1.02729e+06	702460	790816
OXSR1	Q6P9R2	Serine/threonine-protein kinase OSR1 OS=Mus musculus GN=Oxsr1 PE=1 SV=1	TRUE	FALSE	FALSE	FALSE	FALSE	FALSE	NA	NA	NA	NA	NA	NA	NA	NA	NA	NA	NA	NA	NA	NA	NA	NA	NA	NA	6.03637e+06	6.16189e+06	6.94946e+06	6.38258e+06	7.32496e+06	1.05364e+07	9.82491e+06	9.22875e+06	7.69469e+06	8.30281e+06	7.89361e+06	7.9637e+06
TMEM63B	D3Z2D8|Q3TWI9	CSC1-like protein 2 (Fragment) OS=Mus musculus GN=Tmem63b PE=1 SV=7|CSC1-like protein 2 OS=Mus musculus GN=Tmem63b PE=1 SV=1	TRUE	FALSE	FALSE	FALSE	FALSE	FALSE	NA	NA	NA	NA	NA	NA	NA	NA	NA	NA	NA	NA	NA	NA	NA	NA	NA	NA	6.08166e+06	5.27946e+06	5.19384e+06	5.51832e+06	2.8974e+06	2.74255e+06	2.43423e+06	2.69139e+06	3.03752e+06	3.04243e+06	3.48369e+06	3.18788e+06
SIGMAR1	O55242|O55242-2	Sigma non-opioid intracellular receptor 1 OS=Mus musculus GN=Sigmar1 PE=1 SV=1|Isoform 2 of Sigma non-opioid intracellular receptor 1 OS=Mus musculus GN=Sigmar1	TRUE	FALSE	FALSE	FALSE	FALSE	FALSE	NA	NA	NA	NA	NA	NA	NA	NA	NA	NA	NA	NA	NA	NA	NA	NA	NA	NA	2.68199e+06	2.69373e+06	3.14769e+06	2.84113e+06	1.95504e+06	2.38851e+06	2.23204e+06	2.19186e+06	1.12528e+07	1.18445e+07	1.0845e+07	1.13141e+07
SEPHS2	P97364	Selenide, water dikinase 2 OS=Mus musculus GN=Sephs2 PE=1 SV=3	TRUE	TRUE	TRUE	FALSE	TRUE	TRUE	-0.543064	0.182616	3.50284	3.32346e-05	7.44533	8.09475e-06	790412	583492	502273	542883	566982	5.58303e+06	7.36911e+06	6.47607e+06	37423.6	6.98092e+06	6.06932e+06	6.52512e+06	5.46228e+06	5.01968e+06	5.80023e+06	5.42739e+06	1.96774e+07	2.31271e+07	2.17675e+07	2.1524e+07	6.08775e+07	5.5471e+07	5.09959e+07	5.57815e+07
SUOX	Q8R086	Sulfite oxidase, mitochondrial OS=Mus musculus GN=Suox PE=1 SV=2	TRUE	FALSE	FALSE	FALSE	FALSE	FALSE	NA	NA	NA	NA	NA	NA	NA	NA	NA	NA	NA	NA	NA	NA	NA	NA	NA	NA	1.19155e+07	1.17545e+07	1.32129e+07	1.22943e+07	3.28407e+07	3.54688e+07	3.55001e+07	3.46032e+07	6.91755e+07	6.74458e+07	5.99383e+07	6.55199e+07
UGT2B1	Q8R084	UDP-glucuronosyltransferase OS=Mus musculus GN=Ugt2b1 PE=1 SV=1	TRUE	FALSE	FALSE	FALSE	FALSE	FALSE	NA	NA	NA	NA	NA	NA	NA	NA	NA	NA	NA	NA	NA	NA	NA	NA	NA	NA	5.66747e+06	6.03524e+06	6.14659e+06	5.94977e+06	5.02666e+06	3.31817e+06	3.42065e+06	3.92182e+06	2.2538e+08	1.9224e+08	1.83071e+08	2.0023e+08
GM4952	Q5FW57	Glycine N-acyltransferase-like protein OS=Mus musculus GN=Gm4952 PE=1 SV=3	TRUE	FALSE	FALSE	FALSE	FALSE	FALSE	NA	NA	NA	NA	NA	NA	NA	NA	NA	NA	NA	NA	NA	NA	NA	NA	NA	NA	2.67786e+06	3.33409e+06	3.58372e+06	3.19856e+06	1.81955e+06	3.22543e+06	3.85073e+06	2.96524e+06	3.10235e+07	4.00554e+07	3.12086e+07	3.40959e+07
NDUFS2	Q91WD5	NADH dehydrogenase [ubiquinone] iron-sulfur protein 2, mitochondrial OS=Mus musculus GN=Ndufs2 PE=1 SV=1	TRUE	FALSE	FALSE	FALSE	FALSE	FALSE	NA	NA	NA	NA	NA	NA	NA	NA	NA	NA	NA	NA	NA	NA	NA	NA	NA	NA	3.98263e+07	3.7911e+07	3.848e+07	3.87391e+07	5.32894e+07	5.37538e+07	5.2089e+07	5.30441e+07	3.21194e+07	3.19482e+07	3.24762e+07	3.21813e+07
STX16	F7CJY7|Q8BVI5	Syntaxin-16 (Fragment) OS=Mus musculus GN=Stx16 PE=1 SV=1|Syntaxin-16 OS=Mus musculus GN=Stx16 PE=1 SV=3	TRUE	FALSE	FALSE	FALSE	FALSE	FALSE	NA	NA	NA	NA	NA	NA	NA	NA	NA	NA	NA	NA	NA	NA	NA	NA	NA	NA	6.41445e+06	6.2508e+06	6.17397e+06	6.27974e+06	5.18531e+06	4.49434e+06	5.28416e+06	4.98794e+06	8.75714e+06	8.56637e+06	7.37536e+06	8.23296e+06
GPR180	Q8BPS4	Integral membrane protein GPR180 OS=Mus musculus GN=Gpr180 PE=1 SV=1	TRUE	FALSE	FALSE	FALSE	FALSE	FALSE	NA	NA	NA	NA	NA	NA	NA	NA	NA	NA	NA	NA	NA	NA	NA	NA	NA	NA	2.69696e+06	2.65107e+06	2.52155e+06	2.62319e+06	2.88992e+06	3.37083e+06	3.31842e+06	3.19306e+06	6.90139e+06	5.8669e+06	6.26461e+06	6.3443e+06
MRPL37	Q921S7	39S ribosomal protein L37, mitochondrial OS=Mus musculus GN=Mrpl37 PE=1 SV=1	TRUE	TRUE	TRUE	TRUE	TRUE	TRUE	1.04347	0.0224278	4.2022	1.14241e-05	4.03244	2.39721e-05	1.60723e+06	3.50314e+06	3.11999e+06	3.31157e+06	1.09888e+06	2.12648e+07	1.91619e+07	2.02133e+07	463257	6.81899e+06	8.3931e+06	7.60605e+06	4.84862e+06	4.92479e+06	5.54673e+06	5.10671e+06	1.04242e+07	1.13723e+07	1.06577e+07	1.08181e+07	1.09502e+07	1.08673e+07	1.02939e+07	1.07038e+07
RRAS	P10833|Q3U1N3	Ras-related protein R-Ras OS=Mus musculus GN=Rras PE=1 SV=1|Harvey rat sarcoma oncogene, subgroup R OS=Mus musculus GN=Rras PE=1 SV=1	TRUE	FALSE	FALSE	FALSE	FALSE	FALSE	NA	NA	NA	NA	NA	NA	NA	NA	NA	NA	NA	NA	NA	NA	NA	NA	NA	NA	6.31866e+06	5.60175e+06	5.34451e+06	5.75497e+06	1.03294e+07	9.33692e+06	9.90443e+06	9.85691e+06	8.09691e+06	6.78002e+06	6.698e+06	7.19164e+06
LNPEP	Q8C129	Leucyl-cystinyl aminopeptidase OS=Mus musculus GN=Lnpep PE=1 SV=1	TRUE	FALSE	FALSE	FALSE	FALSE	FALSE	NA	NA	NA	NA	NA	NA	NA	NA	NA	NA	NA	NA	NA	NA	NA	NA	NA	NA	1.12018e+07	1.0631e+07	9.93394e+06	1.05889e+07	1.66454e+07	1.33623e+07	1.58794e+07	1.52957e+07	1.23001e+07	1.08822e+07	9.79821e+06	1.09935e+07
ITM2B	O89051	Integral membrane protein 2B OS=Mus musculus GN=Itm2b PE=1 SV=1	TRUE	FALSE	FALSE	FALSE	FALSE	FALSE	NA	NA	NA	NA	NA	NA	NA	NA	NA	NA	NA	NA	NA	NA	NA	NA	NA	NA	1.11635e+07	8.91492e+06	9.08919e+06	9.72255e+06	8.55691e+06	8.83483e+06	8.52593e+06	8.63923e+06	6.35422e+06	5.87944e+06	5.97461e+06	6.06942e+06
ITIH5	Q8BJD1	Inter-alpha-trypsin inhibitor heavy chain H5 OS=Mus musculus GN=Itih5 PE=1 SV=1	TRUE	TRUE	TRUE	FALSE	TRUE	FALSE	-0.226729	0.58999	3.53896	4.75825e-05	0.919061	0.0350988	2.33235e+06	2.14785e+06	1.84207e+06	1.99496e+06	1.768e+06	2.26654e+07	1.85562e+07	2.06108e+07	851885	1.3553e+06	1.9067e+06	1.631e+06	9.53148e+06	8.58325e+06	1.00461e+07	9.38695e+06	1.98494e+07	2.33335e+07	1.86911e+07	2.06247e+07	6.33137e+06	5.33753e+06	5.692e+06	5.78697e+06
SCRIB	Q80U72|Q80U72-2|Q80U72-3	Protein scribble homolog OS=Mus musculus GN=Scrib PE=1 SV=2|Isoform 2 of Protein scribble homolog OS=Mus musculus GN=Scrib|Isoform 3 of Protein scribble homolog OS=Mus musculus GN=Scrib	TRUE	FALSE	FALSE	FALSE	FALSE	FALSE	NA	NA	NA	NA	NA	NA	NA	NA	NA	NA	NA	NA	NA	NA	NA	NA	NA	NA	6.1495e+06	6.83492e+06	7.75797e+06	6.91413e+06	1.29655e+07	1.58058e+07	1.51539e+07	1.46417e+07	1.21065e+07	1.16125e+07	1.06691e+07	1.14627e+07
MYCBP2	E9PUJ6|F6SMY7|Q7TPH6|Q7TPH6-2	E3 ubiquitin-protein ligase MYCBP2 OS=Mus musculus GN=Mycbp2 PE=1 SV=1|E3 ubiquitin-protein ligase MYCBP2 (Fragment) OS=Mus musculus GN=Mycbp2 PE=1 SV=1|E3 ubiquitin-protein ligase MYCBP2 OS=Mus musculus GN=Mycbp2 PE=1 SV=2|Isoform 2 of E3 ubiquitin-protein ligase MYCBP2 OS=Mus musculus GN=Mycbp2	TRUE	FALSE	FALSE	FALSE	FALSE	FALSE	NA	NA	NA	NA	NA	NA	NA	NA	NA	NA	NA	NA	NA	NA	NA	NA	NA	NA	6.47052e+06	6.59785e+06	6.06926e+06	6.37921e+06	4.54152e+06	3.63024e+06	4.11939e+06	4.09705e+06	3.33044e+06	3.04397e+06	2.91565e+06	3.09669e+06
GIMAP4	D3YTN4	GTPase IMAP family member 4 OS=Mus musculus GN=Gimap4 PE=1 SV=1	TRUE	TRUE	TRUE	FALSE	TRUE	TRUE	-0.0549596	0.871335	4.52545	8.87075e-06	4.84281	1.1394e-05	1.00709e+06	1.02736e+06	911071	969215	727154	1.60445e+07	1.7408e+07	1.67262e+07	113131	3.19752e+06	3.28275e+06	3.24014e+06	2.52037e+06	2.05842e+06	1.79265e+06	2.12382e+06	1.33637e+07	8.78482e+06	1.00845e+07	1.07444e+07	1.20823e+07	1.0797e+07	1.0798e+07	1.12258e+07
NDUFS4	E9QPX3|Q9CXZ1	NADH dehydrogenase [ubiquinone] iron-sulfur protein 4, mitochondrial OS=Mus musculus GN=Ndufs4 PE=1 SV=1|NADH dehydrogenase [ubiquinone] iron-sulfur protein 4, mitochondrial OS=Mus musculus GN=Ndufs4 PE=1 SV=3	TRUE	FALSE	FALSE	FALSE	FALSE	FALSE	NA	NA	NA	NA	NA	NA	NA	NA	NA	NA	NA	NA	NA	NA	NA	NA	NA	NA	2.03579e+07	2.01327e+07	1.62494e+07	1.89133e+07	2.82519e+07	2.15918e+07	3.10919e+07	2.69786e+07	1.19287e+07	1.40734e+07	1.21068e+07	1.27029e+07
GGCT	Q9D7X8	Gamma-glutamylcyclotransferase OS=Mus musculus GN=Ggct PE=1 SV=1	TRUE	TRUE	TRUE	TRUE	TRUE	TRUE	1.85242	0.00240325	5.10378	8.67224e-06	9.59142	6.63893e-06	677379	2.57861e+06	2.31085e+06	2.44473e+06	780618	2.54435e+07	2.82037e+07	2.68236e+07	2988.71	2.30739e+06	2.29447e+06	2.30093e+06	1.19698e+07	1.18405e+07	9.43473e+06	1.10817e+07	2.35115e+07	1.41719e+07	1.97076e+07	1.91303e+07	6.07584e+06	5.98615e+06	5.40141e+06	5.82113e+06
SNTB2	Q542S9|Q61235	Beta-2-syntrophin OS=Mus musculus GN=Sntb2 PE=1 SV=1|Beta-2-syntrophin OS=Mus musculus GN=Sntb2 PE=1 SV=2	TRUE	TRUE	TRUE	FALSE	TRUE	TRUE	0.619502	0.170448	4.09207	2.52709e-05	1.61215	0.00348477	323967	568160	434245	501202	322210	5.70605e+06	5.27036e+06	5.48821e+06	208594	537978	752787	645383	4.07181e+06	3.55984e+06	3.55921e+06	3.73029e+06	1.46262e+07	1.45386e+07	1.33612e+07	1.41753e+07	4.96203e+06	4.27223e+06	4.64874e+06	4.62766e+06
LCP1	Q61233	Plastin-2 OS=Mus musculus GN=Lcp1 PE=1 SV=4	TRUE	TRUE	TRUE	FALSE	TRUE	TRUE	0.0326289	0.941648	4.00028	2.33574e-05	3.48465	6.89375e-05	2.59831e+06	2.81363e+06	2.50026e+06	2.65695e+06	1.88168e+06	2.56597e+07	3.51947e+07	3.04272e+07	1.41759e+06	1.75907e+07	1.42566e+07	1.59236e+07	8.0066e+06	6.6066e+06	7.07613e+06	7.22978e+06	1.7093e+07	1.76216e+07	1.82014e+07	1.76387e+07	4.13558e+07	3.97175e+07	3.58945e+07	3.89892e+07
AKR1C6	P70694|Q3UEM0	Estradiol 17 beta-dehydrogenase 5 OS=Mus musculus GN=Akr1c6 PE=1 SV=1|Estradiol 17 beta-dehydrogenase 5 OS=Mus musculus GN=Akr1c6 PE=1 SV=1	TRUE	TRUE	TRUE	FALSE	TRUE	TRUE	0.442277	0.308805	2.71976	0.000199367	6.41484	1.08104e-05	1.8167e+06	2.39873e+06	2.52982e+06	2.46428e+06	1.12133e+06	6.44087e+06	8.43735e+06	7.43911e+06	287099	2.89101e+07	2.06707e+07	2.47904e+07	4.07733e+06	4.11369e+06	3.78036e+06	3.99046e+06	3.36324e+06	3.35947e+06	5.17487e+06	3.96586e+06	1.6827e+08	1.82023e+08	1.28565e+08	1.59619e+08
CTNNB1	Q02248	Catenin beta-1 OS=Mus musculus GN=Ctnnb1 PE=1 SV=1	TRUE	TRUE	TRUE	FALSE	TRUE	TRUE	0.337305	0.641351	2.31364	0.00674383	2.42646	0.00605002	6.23266e+06	1.17054e+07	5.27549e+06	8.49046e+06	6.94593e+06	2.90453e+07	4.08846e+07	3.49649e+07	1.51755e+06	6.52428e+06	1.0159e+07	8.34162e+06	2.29633e+07	2.15198e+07	1.8893e+07	2.11254e+07	1.7108e+07	1.35928e+07	1.50271e+07	1.52426e+07	1.78167e+07	1.76292e+07	1.81606e+07	1.78689e+07
DAPK1	Q80YE7|Q80YE7-2	Death-associated protein kinase 1 OS=Mus musculus GN=Dapk1 PE=1 SV=3|Isoform 2 of Death-associated protein kinase 1 OS=Mus musculus GN=Dapk1	TRUE	FALSE	FALSE	FALSE	FALSE	FALSE	NA	NA	NA	NA	NA	NA	NA	NA	NA	NA	NA	NA	NA	NA	NA	NA	NA	NA	1.55145e+06	1.59811e+06	1.04654e+06	1.3987e+06	1.64189e+06	1.21968e+06	1.76057e+06	1.54071e+06	2.27732e+06	1.67113e+06	1.76758e+06	1.90535e+06
DIS3L2	Q8CI75|Q8CI75-2	DIS3-like exonuclease 2 OS=Mus musculus GN=Dis3l2 PE=1 SV=1|Isoform 2 of DIS3-like exonuclease 2 OS=Mus musculus GN=Dis3l2	TRUE	TRUE	TRUE	TRUE	TRUE	TRUE	1.35021	0.00744591	5.77619	8.67224e-06	3.79693	2.44903e-05	1.01987e+06	2.40386e+06	2.80097e+06	2.60242e+06	270664	1.56407e+07	1.40101e+07	1.48254e+07	347880	4.96004e+06	4.69439e+06	4.82721e+06	1.50412e+07	1.38018e+07	1.47919e+07	1.4545e+07	1.39984e+07	1.33995e+07	1.35042e+07	1.3634e+07	1.24384e+07	1.37323e+07	1.27116e+07	1.29608e+07
GIT2	E9PVA6|F7BIK4	ARF GTPase-activating protein GIT2 OS=Mus musculus GN=Git2 PE=1 SV=1|ARF GTPase-activating protein GIT2 OS=Mus musculus GN=Git2 PE=1 SV=2	TRUE	FALSE	FALSE	FALSE	FALSE	FALSE	NA	NA	NA	NA	NA	NA	NA	NA	NA	NA	NA	NA	NA	NA	NA	NA	NA	NA	2.64713e+06	2.81812e+06	3.2617e+06	2.90898e+06	3.58309e+06	4.94486e+06	3.84826e+06	4.1254e+06	2.59919e+06	2.93067e+06	3.25309e+06	2.92765e+06
PNP	P23492|Q543K9	Purine nucleoside phosphorylase OS=Mus musculus GN=Pnp PE=1 SV=2|Purine nucleoside phosphorylase OS=Mus musculus GN=Pnp PE=1 SV=1	TRUE	FALSE	FALSE	FALSE	FALSE	FALSE	NA	NA	NA	NA	NA	NA	NA	NA	NA	NA	NA	NA	NA	NA	NA	NA	NA	NA	1.36796e+07	1.25359e+07	1.16895e+07	1.2635e+07	2.95865e+07	2.23472e+07	2.72269e+07	2.63869e+07	4.58183e+07	4.32662e+07	3.80767e+07	4.23871e+07
CDK4	D3YWB0	Cyclin-dependent kinase 4 OS=Mus musculus GN=Cdk4 PE=1 SV=1	TRUE	FALSE	FALSE	FALSE	FALSE	FALSE	NA	NA	NA	NA	NA	NA	NA	NA	NA	NA	NA	NA	NA	NA	NA	NA	NA	NA	763509	834293	671990	756598	594162	675821	1.00654e+06	758842	275533	232301	193611	233815
SRSF5	O35326|Q9D8S5	Serine/arginine-rich splicing factor 5 OS=Mus musculus GN=Srsf5 PE=1 SV=2|MCG7614, isoform CRA_c OS=Mus musculus GN=Srsf5 PE=1 SV=1	TRUE	TRUE	TRUE	TRUE	TRUE	TRUE	3.20166	0.00161701	2.46933	0.000745599	1.8883	0.00335253	7.7566e+06	6.89359e+07	7.35723e+07	7.12541e+07	9.06188e+06	4.17275e+07	6.01069e+07	5.09172e+07	4.41561e+06	2.0351e+07	1.30765e+07	1.67138e+07	1.71925e+07	1.65142e+07	1.45063e+07	1.6071e+07	2.68019e+07	1.84891e+07	1.93616e+07	2.15509e+07	2.77496e+07	2.17188e+07	2.36068e+07	2.43584e+07
RPL5	P47962|Q58EU6	60S ribosomal protein L5 OS=Mus musculus GN=Rpl5 PE=1 SV=3|60S ribosomal protein L5 OS=Mus musculus GN=Rpl5 PE=1 SV=1	TRUE	TRUE	TRUE	TRUE	TRUE	TRUE	1.6966	0.00766439	4.38976	1.89034e-05	6.35937	1.1394e-05	2.84058e+06	1.05273e+07	8.02001e+06	9.27367e+06	2.61105e+06	5.67214e+07	5.26027e+07	5.46621e+07	179519	1.24395e+07	1.73926e+07	1.49161e+07	2.98052e+07	3.38739e+07	3.16228e+07	3.17673e+07	5.73206e+07	5.93292e+07	6.44041e+07	6.03513e+07	1.41797e+08	1.47044e+08	1.45075e+08	1.44639e+08
RBP1	Q00915|Q58EU7	Retinol-binding protein 1 OS=Mus musculus GN=Rbp1 PE=1 SV=2|Rbp1 protein OS=Mus musculus GN=Rbp1 PE=1 SV=1	TRUE	FALSE	FALSE	FALSE	FALSE	FALSE	NA	NA	NA	NA	NA	NA	NA	NA	NA	NA	NA	NA	NA	NA	NA	NA	NA	NA	8.38369e+06	7.33175e+06	7.18118e+06	7.6322e+06	7.78344e+06	6.3434e+06	6.90358e+06	7.01014e+06	1.21395e+07	1.01024e+07	9.47564e+06	1.05725e+07
NRXN3	Q6P9K9	Neurexin-3 OS=Mus musculus GN=Nrxn3 PE=1 SV=2	TRUE	FALSE	FALSE	FALSE	FALSE	FALSE	NA	NA	NA	NA	NA	NA	NA	NA	NA	NA	NA	NA	NA	NA	NA	NA	NA	NA	2.73021e+07	2.55573e+07	2.47458e+07	2.58684e+07	2.26155e+06	2.55662e+06	2.36907e+06	2.39575e+06	3.13873e+06	3.14954e+06	3.50972e+06	3.266e+06
TRIM56	A0A0R4J0Q6|Q80VI1	E3 ubiquitin-protein ligase TRIM56 OS=Mus musculus GN=Trim56 PE=1 SV=1|E3 ubiquitin-protein ligase TRIM56 OS=Mus musculus GN=Trim56 PE=1 SV=1	TRUE	TRUE	TRUE	FALSE	TRUE	TRUE	0.0351597	0.926128	5.01795	8.67224e-06	4.82929	1.37273e-05	1.55542e+06	1.76361e+06	1.43446e+06	1.59903e+06	1.01375e+06	3.10528e+07	3.46016e+07	3.28272e+07	234789	6.38048e+06	6.95423e+06	6.66735e+06	1.43828e+06	2.07443e+06	1.85144e+06	1.78805e+06	3.67409e+06	2.53479e+06	3.30889e+06	3.17259e+06	4.01782e+06	4.25827e+06	3.65432e+06	3.9768e+06
ROCK2	F8VPK5|P70336|P70336-2	Rho-associated protein kinase OS=Mus musculus GN=Rock2 PE=1 SV=1|Rho-associated protein kinase 2 OS=Mus musculus GN=Rock2 PE=1 SV=1|Isoform 2 of Rho-associated protein kinase 2 OS=Mus musculus GN=Rock2	TRUE	TRUE	TRUE	TRUE	TRUE	TRUE	2.57056	0.0012731	5.62696	8.67224e-06	3.12113	6.11136e-05	1.56101e+06	1.03012e+07	8.31337e+06	9.30728e+06	609704	2.82389e+07	3.20172e+07	3.0128e+07	357110	2.9843e+06	3.22177e+06	3.10304e+06	5.49876e+07	5.64255e+07	4.84173e+07	5.32768e+07	1.69058e+07	1.51671e+07	1.59234e+07	1.59988e+07	1.27684e+07	1.47487e+07	1.63689e+07	1.46287e+07
TMLHE	Q91ZE0	Trimethyllysine dioxygenase, mitochondrial OS=Mus musculus GN=Tmlhe PE=1 SV=2	TRUE	FALSE	FALSE	FALSE	FALSE	FALSE	NA	NA	NA	NA	NA	NA	NA	NA	NA	NA	NA	NA	NA	NA	NA	NA	NA	NA	2.08835e+06	1.91191e+06	3.43504e+06	2.47844e+06	8.20682e+06	1.23834e+07	1.02272e+07	1.02725e+07	4.6364e+06	9.61625e+06	6.47962e+06	6.91076e+06
DTNA	Q8CFR5|Q9D2N4|Q9D2N4-2	Dystrobrevin OS=Mus musculus GN=Dtna PE=1 SV=1|Dystrobrevin alpha OS=Mus musculus GN=Dtna PE=1 SV=2|Isoform 2 of Dystrobrevin alpha OS=Mus musculus GN=Dtna	TRUE	FALSE	FALSE	FALSE	FALSE	FALSE	NA	NA	NA	NA	NA	NA	NA	NA	NA	NA	NA	NA	NA	NA	NA	NA	NA	NA	3.53291e+06	3.47684e+06	3.30787e+06	3.43921e+06	1.10397e+06	730886	549368	794742	721349	613458	857693	730833
ALDH1A7	B2RTL5|O35945	Aldehyde dehydrogenase family 1, subfamily A7 OS=Mus musculus GN=Aldh1a7 PE=1 SV=1|Aldehyde dehydrogenase, cytosolic 1 OS=Mus musculus GN=Aldh1a7 PE=1 SV=1	TRUE	FALSE	FALSE	FALSE	FALSE	FALSE	NA	NA	NA	NA	NA	NA	NA	NA	NA	NA	NA	NA	NA	NA	NA	NA	NA	NA	1.99982e+06	2.43617e+06	2.4013e+06	2.27909e+06	3.669e+06	3.35011e+06	4.3149e+06	3.778e+06	1.9627e+07	1.83385e+07	1.44424e+07	1.74693e+07
MAT1A	Q91X83	S-adenosylmethionine synthase isoform type-1 OS=Mus musculus GN=Mat1a PE=1 SV=1	TRUE	TRUE	TRUE	FALSE	TRUE	TRUE	0.564569	0.188294	2.92224	0.000109837	4.48845	2.63137e-05	1.19959e+06	1.9424e+06	1.61383e+06	1.77811e+06	856754	5.52992e+06	7.59594e+06	6.56293e+06	650414	1.56607e+07	1.35553e+07	1.4608e+07	8.39696e+06	9.16626e+06	9.43595e+06	8.99972e+06	1.11859e+07	8.67874e+06	9.68536e+06	9.85001e+06	1.42758e+08	1.27231e+08	1.1073e+08	1.26906e+08
ITCH	Q8C863	E3 ubiquitin-protein ligase Itchy OS=Mus musculus GN=Itch PE=1 SV=2	TRUE	FALSE	FALSE	FALSE	FALSE	FALSE	NA	NA	NA	NA	NA	NA	NA	NA	NA	NA	NA	NA	NA	NA	NA	NA	NA	NA	2.71763e+06	2.06458e+06	1.95877e+06	2.24699e+06	2.37678e+06	2.08022e+06	2.04401e+06	2.167e+06	2.56362e+06	2.72543e+06	2.92304e+06	2.73736e+06
EIF2B2	Q99LD9	Translation initiation factor eIF-2B subunit beta OS=Mus musculus GN=Eif2b2 PE=1 SV=1	TRUE	FALSE	FALSE	FALSE	FALSE	FALSE	NA	NA	NA	NA	NA	NA	NA	NA	NA	NA	NA	NA	NA	NA	NA	NA	NA	NA	3.84425e+06	3.44383e+06	2.99011e+06	3.42606e+06	6.55377e+06	3.59762e+06	4.30235e+06	4.81791e+06	1.22317e+07	8.74074e+06	8.41661e+06	9.79636e+06
DDAH2	Q99LD8	N(G),N(G)-dimethylarginine dimethylaminohydrolase 2 OS=Mus musculus GN=Ddah2 PE=1 SV=1	TRUE	FALSE	FALSE	FALSE	FALSE	FALSE	NA	NA	NA	NA	NA	NA	NA	NA	NA	NA	NA	NA	NA	NA	NA	NA	NA	NA	4.07733e+06	3.71348e+06	4.68109e+06	4.1573e+06	3.9921e+06	4.83641e+06	4.17622e+06	4.33491e+06	1.74588e+06	2.3528e+06	2.16114e+06	2.08661e+06
PSMC3	O88685	26S protease regulatory subunit 6A OS=Mus musculus GN=Psmc3 PE=1 SV=2	TRUE	FALSE	FALSE	FALSE	FALSE	FALSE	NA	NA	NA	NA	NA	NA	NA	NA	NA	NA	NA	NA	NA	NA	NA	NA	NA	NA	1.05508e+07	1.11876e+07	1.062e+07	1.07862e+07	1.28628e+07	1.19703e+07	1.34316e+07	1.27549e+07	1.76493e+07	1.82987e+07	1.71765e+07	1.77082e+07
NDUFA13	Q9ERS2	NADH dehydrogenase [ubiquinone] 1 alpha subcomplex subunit 13 OS=Mus musculus GN=Ndufa13 PE=1 SV=3	TRUE	TRUE	FALSE	FALSE	FALSE	FALSE	0.941042	NA	NA	NA	NA	NA	345886	578419	759300	668860	NA	4.08846e+06	3.49458e+06	3.79152e+06	NA	860364	757448	808906	5.48135e+06	8.81666e+06	8.87441e+06	7.72414e+06	6.80185e+06	9.28759e+06	9.08739e+06	8.39228e+06	3.57474e+06	5.18285e+06	5.26165e+06	4.67308e+06
ACOT4	Q14DI6|Q8BWN8	Acyl-CoA thioesterase 4 OS=Mus musculus GN=Acot4 PE=1 SV=1|Acyl-coenzyme A thioesterase 4 OS=Mus musculus GN=Acot4 PE=1 SV=1	TRUE	FALSE	FALSE	FALSE	FALSE	FALSE	NA	NA	NA	NA	NA	NA	NA	NA	NA	NA	NA	NA	NA	NA	NA	NA	NA	NA	2.69951e+06	2.64385e+06	3.05151e+06	2.79829e+06	1.86541e+07	1.78103e+07	1.93242e+07	1.85962e+07	9.40197e+06	8.37023e+06	6.68273e+06	8.15164e+06
DEPTOR	Q570Y9	DEP domain-containing mTOR-interacting protein OS=Mus musculus GN=Deptor PE=1 SV=2	TRUE	FALSE	FALSE	FALSE	FALSE	FALSE	NA	NA	NA	NA	NA	NA	NA	NA	NA	NA	NA	NA	NA	NA	NA	NA	NA	NA	3.22143e+06	3.10702e+06	3.16414e+06	3.16419e+06	5.58564e+06	6.24963e+06	6.48699e+06	6.10742e+06	1.54166e+07	1.36454e+07	1.29066e+07	1.39895e+07
FAM171A2	A2A699	Protein FAM171A2 OS=Mus musculus GN=Fam171a2 PE=1 SV=1	TRUE	FALSE	FALSE	FALSE	FALSE	FALSE	NA	NA	NA	NA	NA	NA	NA	NA	NA	NA	NA	NA	NA	NA	NA	NA	NA	NA	9.42621e+06	9.12527e+06	9.38632e+06	9.3126e+06	1.2249e+06	1.16546e+06	1.26378e+06	1.21805e+06	574241	1.01433e+06	909245	832606
CLYBL	Q8R4N0	Citrate lyase subunit beta-like protein, mitochondrial OS=Mus musculus GN=Clybl PE=1 SV=2	TRUE	FALSE	FALSE	FALSE	FALSE	FALSE	NA	NA	NA	NA	NA	NA	NA	NA	NA	NA	NA	NA	NA	NA	NA	NA	NA	NA	2.35708e+07	2.24377e+07	2.20887e+07	2.26991e+07	7.57859e+07	7.25847e+07	7.52942e+07	7.45549e+07	3.96457e+07	3.84986e+07	3.76931e+07	3.86125e+07
EPS15L1	Q60902|Q60902-2|Q60902-4	Epidermal growth factor receptor substrate 15-like 1 OS=Mus musculus GN=Eps15l1 PE=1 SV=3|Isoform 2 of Epidermal growth factor receptor substrate 15-like 1 OS=Mus musculus GN=Eps15l1|Isoform 4 of Epidermal growth factor receptor substrate 15-like 1 OS=Mus musculus GN=Eps15l1	TRUE	FALSE	FALSE	FALSE	FALSE	FALSE	NA	NA	NA	NA	NA	NA	NA	NA	NA	NA	NA	NA	NA	NA	NA	NA	NA	NA	1.49452e+07	1.8692e+07	1.77915e+07	1.71429e+07	7.24406e+06	7.95288e+06	8.22273e+06	7.80655e+06	6.28149e+06	8.16666e+06	8.29698e+06	7.58171e+06
EIF5	P59325|Q3TQR3	Eukaryotic translation initiation factor 5 OS=Mus musculus GN=Eif5 PE=1 SV=1|Eukaryotic translation initiation factor 5 OS=Mus musculus GN=Eif5 PE=1 SV=1	TRUE	TRUE	TRUE	FALSE	TRUE	TRUE	0.808853	0.112918	4.54026	2.38598e-05	6.06748	1.5785e-05	967606	1.41806e+06	2.01792e+06	1.71799e+06	712414	2.00339e+07	1.36595e+07	1.68467e+07	85124.9	5.64629e+06	5.74861e+06	5.69745e+06	3.67994e+06	3.68491e+06	3.87554e+06	3.7468e+06	3.30634e+06	3.52791e+06	3.61829e+06	3.48418e+06	5.91755e+06	6.5972e+06	6.11495e+06	6.2099e+06
PDXDC1	A0A0R4J034|Q99K01-2	MCG129810, isoform CRA_c OS=Mus musculus GN=Pdxdc1 PE=1 SV=1|Isoform 2 of Pyridoxal-dependent decarboxylase domain-containing protein 1 OS=Mus musculus GN=Pdxdc1	TRUE	FALSE	FALSE	FALSE	FALSE	FALSE	NA	NA	NA	NA	NA	NA	NA	NA	NA	NA	NA	NA	NA	NA	NA	NA	NA	NA	6.8876e+06	7.23853e+06	7.93773e+06	7.35462e+06	1.20604e+07	1.15914e+07	1.04539e+07	1.13686e+07	1.22438e+07	1.13285e+07	1.14528e+07	1.1675e+07
MPP2	Q9WV34|Q9WV34-2	MAGUK p55 subfamily member 2 OS=Mus musculus GN=Mpp2 PE=1 SV=1|Isoform 2 of MAGUK p55 subfamily member 2 OS=Mus musculus GN=Mpp2	TRUE	FALSE	FALSE	FALSE	FALSE	FALSE	NA	NA	NA	NA	NA	NA	NA	NA	NA	NA	NA	NA	NA	NA	NA	NA	NA	NA	6.84051e+07	6.0135e+07	5.90123e+07	6.25174e+07	7.23134e+06	1.03907e+07	7.40311e+06	8.34171e+06	3.39074e+06	4.65533e+06	6.65718e+06	4.90109e+06
SLU7	Q8BHJ9|Z4YM25	Pre-mRNA-splicing factor SLU7 OS=Mus musculus GN=Slu7 PE=1 SV=1|Pre-mRNA-splicing factor SLU7 (Fragment) OS=Mus musculus GN=Slu7 PE=1 SV=1	TRUE	FALSE	FALSE	FALSE	FALSE	FALSE	NA	NA	NA	NA	NA	NA	NA	NA	NA	NA	NA	NA	NA	NA	NA	NA	NA	NA	897521	876002	997491	923671	1.33429e+06	1.69663e+06	1.66189e+06	1.56427e+06	1.6243e+06	1.27751e+06	1.14518e+06	1.349e+06
STT3A	P46978|Q3U573	Dolichyl-diphosphooligosaccharide--protein glycosyltransferase subunit STT3A OS=Mus musculus GN=Stt3a PE=1 SV=1|Dolichyl-diphosphooligosaccharide--protein glycosyltransferase subunit STT3A OS=Mus musculus GN=Stt3a PE=1 SV=1	TRUE	TRUE	TRUE	FALSE	TRUE	TRUE	0.986402	0.0583496	4.84097	1.56011e-05	4.1288	5.04605e-05	997074	2.3953e+06	1.62254e+06	2.00892e+06	584997	1.46726e+07	1.908e+07	1.68763e+07	496515	8.18563e+06	9.17955e+06	8.68259e+06	1.004e+07	7.57303e+06	7.17248e+06	8.26182e+06	1.87206e+07	1.42433e+07	1.5703e+07	1.62223e+07	5.59539e+07	4.65773e+07	4.45994e+07	4.90435e+07
PARP12	Q8BZ20	Poly [ADP-ribose] polymerase 12 OS=Mus musculus GN=Parp12 PE=1 SV=3	TRUE	TRUE	TRUE	FALSE	TRUE	TRUE	0.633326	0.123591	3.95769	1.7819e-05	5.47376	1.20259e-05	1.82479e+06	3.2318e+06	2.46892e+06	2.85036e+06	1.04369e+06	1.54279e+07	1.69759e+07	1.62019e+07	278357	1.13877e+07	1.33821e+07	1.23849e+07	1.85576e+06	1.71728e+06	1.6687e+06	1.74725e+06	2.06882e+06	2.51183e+06	2.73154e+06	2.4374e+06	5.85491e+06	5.58277e+06	5.28227e+06	5.57332e+06
INA	P46660	Alpha-internexin OS=Mus musculus GN=Ina PE=1 SV=3	TRUE	TRUE	TRUE	TRUE	TRUE	TRUE	3.51972	0.00083718	2.38787	0.000109343	1.09713	0.00653828	3.44115e+06	3.76661e+07	4.11873e+07	3.94267e+07	1.74735e+06	8.90798e+06	9.35077e+06	9.12937e+06	1.71566e+06	3.94835e+06	3.3979e+06	3.67313e+06	1.25989e+08	1.57182e+08	1.41359e+08	1.4151e+08	1.15336e+07	1.02046e+07	9.42824e+06	1.03888e+07	5.97112e+06	8.39695e+06	1.01039e+07	8.15734e+06
C1QB	P14106	Complement C1q subcomponent subunit B OS=Mus musculus GN=C1qb PE=1 SV=2	TRUE	FALSE	FALSE	FALSE	FALSE	FALSE	NA	NA	NA	NA	NA	NA	NA	NA	NA	NA	NA	NA	NA	NA	NA	NA	NA	NA	4.05547e+06	3.32544e+06	3.5986e+06	3.65984e+06	827886	1.03095e+06	1.17605e+06	1.01163e+06	2.8439e+06	2.02404e+06	1.63934e+06	2.16909e+06
DGKI	D3YWQ0|D3Z2W1|D3Z519	Diacylglycerol kinase OS=Mus musculus GN=Dgki PE=1 SV=1|Diacylglycerol kinase OS=Mus musculus GN=Dgki PE=1 SV=1|Diacylglycerol kinase OS=Mus musculus GN=Dgki PE=1 SV=1	TRUE	FALSE	FALSE	FALSE	FALSE	FALSE	NA	NA	NA	NA	NA	NA	NA	NA	NA	NA	NA	NA	NA	NA	NA	NA	NA	NA	8.6053e+06	7.01066e+06	8.02036e+06	7.87877e+06	1.6367e+06	2.20161e+06	1.94691e+06	1.92841e+06	1.64051e+06	1.5932e+06	1.57454e+06	1.60275e+06
RPS3A|RPS3A1	P97351|Q564F3	40S ribosomal protein S3a OS=Mus musculus GN=Rps3a PE=1 SV=3|40S ribosomal protein S3a OS=Mus musculus GN=Rps3a1 PE=1 SV=1	TRUE	TRUE	FALSE	FALSE	FALSE	FALSE	0.433282	NA	2.25098	NA	NA	NA	1.80373e+06	2.47111e+06	2.39077e+06	2.43094e+06	5.65161e+06	2.95455e+07	2.43953e+07	2.69704e+07	NA	6.76646e+06	8.36717e+06	7.56681e+06	2.07895e+07	2.31739e+07	2.32275e+07	2.23969e+07	3.48955e+07	4.11444e+07	4.25464e+07	3.95288e+07	8.244e+07	9.50385e+07	9.16789e+07	8.97191e+07
ITPR2	Q9Z329|Q9Z329-3	Inositol 1,4,5-trisphosphate receptor type 2 OS=Mus musculus GN=Itpr2 PE=1 SV=4|Isoform 3 of Inositol 1,4,5-trisphosphate receptor type 2 OS=Mus musculus GN=Itpr2	TRUE	FALSE	FALSE	FALSE	FALSE	FALSE	NA	NA	NA	NA	NA	NA	NA	NA	NA	NA	NA	NA	NA	NA	NA	NA	NA	NA	8.67889e+06	9.56264e+06	9.6993e+06	9.31361e+06	1.13716e+07	9.76932e+06	9.62628e+06	1.02558e+07	1.62414e+07	1.39865e+07	1.39919e+07	1.47399e+07
TMEM2	Q5FWI3	Transmembrane protein 2 OS=Mus musculus GN=Tmem2 PE=1 SV=1	TRUE	FALSE	FALSE	FALSE	FALSE	FALSE	NA	NA	NA	NA	NA	NA	NA	NA	NA	NA	NA	NA	NA	NA	NA	NA	NA	NA	2.27669e+06	2.8512e+06	2.44069e+06	2.52286e+06	2.99361e+06	3.05764e+06	3.06671e+06	3.03932e+06	3.97982e+06	3.26021e+06	3.79664e+06	3.67889e+06
CAPN1	O35350|Q3TI07	Calpain-1 catalytic subunit OS=Mus musculus GN=Capn1 PE=1 SV=1|Calpain-1 catalytic subunit OS=Mus musculus GN=Capn1 PE=1 SV=1	TRUE	TRUE	TRUE	FALSE	TRUE	TRUE	0.280781	0.521735	3.64184	5.0769e-05	3.9818	5.28704e-05	890554	1.29922e+06	897243	1.09823e+06	520777	5.70188e+06	7.38106e+06	6.54147e+06	92168.8	1.3825e+06	1.52761e+06	1.45506e+06	1.42008e+07	1.40119e+07	1.5055e+07	1.44226e+07	2.35624e+07	2.28275e+07	2.15379e+07	2.26426e+07	2.81265e+07	2.39343e+07	2.36057e+07	2.52221e+07
GAD2	P48320|Q548L4	Glutamate decarboxylase 2 OS=Mus musculus GN=Gad2 PE=1 SV=1|Glutamate decarboxylase OS=Mus musculus GN=Gad2 PE=1 SV=1	TRUE	FALSE	FALSE	FALSE	FALSE	FALSE	NA	NA	NA	NA	NA	NA	NA	NA	NA	NA	NA	NA	NA	NA	NA	NA	NA	NA	4.48814e+07	3.87239e+07	4.39863e+07	4.25305e+07	3.30101e+06	3.52154e+06	2.78533e+06	3.20263e+06	1.97445e+06	2.38551e+06	2.65476e+06	2.33824e+06
GAD1	P48318|Q548L6	Glutamate decarboxylase 1 OS=Mus musculus GN=Gad1 PE=1 SV=2|Glutamate decarboxylase OS=Mus musculus GN=Gad1 PE=1 SV=1	TRUE	FALSE	FALSE	FALSE	FALSE	FALSE	NA	NA	NA	NA	NA	NA	NA	NA	NA	NA	NA	NA	NA	NA	NA	NA	NA	NA	5.33551e+07	4.61593e+07	4.35262e+07	4.76802e+07	5.69956e+06	6.99236e+06	5.71019e+06	6.13404e+06	1.92601e+06	3.364e+06	4.36779e+06	3.21926e+06
MGAM	A0A0J9YVE6|B5THE2	Protein Mgam OS=Mus musculus GN=Mgam PE=1 SV=1|Maltase-glucoamylase OS=Mus musculus GN=Mgam PE=1 SV=1	TRUE	FALSE	FALSE	FALSE	FALSE	FALSE	NA	NA	NA	NA	NA	NA	NA	NA	NA	NA	NA	NA	NA	NA	NA	NA	NA	NA	4.11397e+06	4.99709e+06	5.64372e+06	4.91826e+06	3.17238e+07	3.57937e+07	3.16042e+07	3.30405e+07	1.39064e+07	1.21656e+07	1.21976e+07	1.27565e+07
SFXN5	Q925N0	Sideroflexin-5 OS=Mus musculus GN=Sfxn5 PE=1 SV=2	TRUE	FALSE	FALSE	FALSE	FALSE	FALSE	NA	NA	NA	NA	NA	NA	NA	NA	NA	NA	NA	NA	NA	NA	NA	NA	NA	NA	3.4388e+07	3.55748e+07	3.60493e+07	3.53374e+07	1.0491e+07	1.07933e+07	9.91963e+06	1.04013e+07	9.24305e+06	1.3078e+07	1.404e+07	1.21203e+07
SFXN2	Q3UC14|Q925N2	Sideroflexin OS=Mus musculus GN=Sfxn2 PE=1 SV=1|Sideroflexin-2 OS=Mus musculus GN=Sfxn2 PE=1 SV=1	TRUE	FALSE	FALSE	FALSE	FALSE	FALSE	NA	NA	NA	NA	NA	NA	NA	NA	NA	NA	NA	NA	NA	NA	NA	NA	NA	NA	973650	1.13103e+06	1.01861e+06	1.0411e+06	5.93404e+06	6.72424e+06	7.69108e+06	6.78312e+06	7.10097e+06	7.51825e+06	7.29729e+06	7.3055e+06
ANAPC1	P53995	Anaphase-promoting complex subunit 1 OS=Mus musculus GN=Anapc1 PE=1 SV=2	TRUE	FALSE	FALSE	FALSE	FALSE	FALSE	NA	NA	NA	NA	NA	NA	NA	NA	NA	NA	NA	NA	NA	NA	NA	NA	NA	NA	2.15327e+06	2.49718e+06	2.31134e+06	2.32059e+06	1.59928e+06	2.44438e+06	2.18642e+06	2.07669e+06	1.4938e+06	1.30602e+06	1.57724e+06	1.45902e+06
EPPK1	Q8R0W0	Epiplakin OS=Mus musculus GN=Eppk1 PE=1 SV=2	TRUE	TRUE	TRUE	FALSE	TRUE	TRUE	0.661544	0.0912	2.49906	0.000116967	3.41649	4.17217e-05	484514	734355	796564	765459	765436	4.07555e+06	4.57553e+06	4.32554e+06	566078	6.69734e+06	5.43261e+06	6.06497e+06	4.51858e+06	4.60823e+06	3.92443e+06	4.35041e+06	5.83313e+06	4.47877e+06	4.7921e+06	5.03467e+06	3.71669e+07	3.24823e+07	3.56421e+07	3.50971e+07
RAB5A	Q9CQD1	Ras-related protein Rab-5A OS=Mus musculus GN=Rab5a PE=1 SV=1	TRUE	FALSE	FALSE	FALSE	FALSE	FALSE	NA	NA	NA	NA	NA	NA	NA	NA	NA	NA	NA	NA	NA	NA	NA	NA	NA	NA	7.86873e+06	6.11791e+06	7.27294e+06	7.08653e+06	3.62352e+06	4.5879e+06	3.84872e+06	4.02005e+06	2.86772e+06	3.44868e+06	3.45755e+06	3.25799e+06
NAPG	D3Z4B2|Q9CWZ7	Gamma-soluble NSF attachment protein (Fragment) OS=Mus musculus GN=Napg PE=1 SV=1|Gamma-soluble NSF attachment protein OS=Mus musculus GN=Napg PE=1 SV=1	TRUE	FALSE	FALSE	FALSE	FALSE	FALSE	NA	NA	NA	NA	NA	NA	NA	NA	NA	NA	NA	NA	NA	NA	NA	NA	NA	NA	2.96256e+07	3.94417e+07	3.79768e+07	3.56813e+07	6.38984e+06	6.79126e+06	6.5666e+06	6.58257e+06	2.67966e+06	5.62551e+06	6.04135e+06	4.78217e+06
LINGO1	A9DA50|Q9D1T0	Leucine-rich repeat and immunoglobulin-like domain-containing nogo receptor-interacting protein 1 OS=Mus musculus GN=Lingo1 PE=1 SV=1|Leucine-rich repeat and immunoglobulin-like domain-containing nogo receptor-interacting protein 1 OS=Mus musculus GN=Lingo1 PE=1 SV=1	TRUE	FALSE	FALSE	FALSE	FALSE	FALSE	NA	NA	NA	NA	NA	NA	NA	NA	NA	NA	NA	NA	NA	NA	NA	NA	NA	NA	7.33804e+06	6.8515e+06	6.43946e+06	6.87633e+06	1.55793e+06	1.31071e+06	1.39684e+06	1.42183e+06	2.07088e+06	2.20658e+06	2.20264e+06	2.16003e+06
LCLAT1	B0V2Q7|Q3UN02	Lclat1 protein OS=Mus musculus GN=Lclat1 PE=1 SV=1|Lysocardiolipin acyltransferase 1 OS=Mus musculus GN=Lclat1 PE=1 SV=2	TRUE	FALSE	FALSE	FALSE	FALSE	FALSE	NA	NA	NA	NA	NA	NA	NA	NA	NA	NA	NA	NA	NA	NA	NA	NA	NA	NA	8.66635e+06	7.6288e+06	7.06e+06	7.78505e+06	1.6877e+07	1.4506e+07	1.55791e+07	1.5654e+07	1.87112e+07	1.65953e+07	1.66942e+07	1.73336e+07
EHD4	Q3TM70|Q9EQP2	EH domain-containing protein 4 OS=Mus musculus GN=Ehd4 PE=1 SV=1|EH domain-containing protein 4 OS=Mus musculus GN=Ehd4 PE=1 SV=1	TRUE	TRUE	TRUE	FALSE	TRUE	FALSE	-0.544814	0.166096	3.97756	1.59874e-05	0.713033	0.0543544	1.44405e+06	1.01245e+06	963832	988143	1.28087e+06	2.21741e+07	1.82859e+07	2.023e+07	730124	1.06479e+06	1.33981e+06	1.2023e+06	6.22554e+06	6.96894e+06	6.15329e+06	6.44926e+06	2.53318e+07	2.55288e+07	3.05549e+07	2.71385e+07	6.0443e+06	5.5639e+06	5.26396e+06	5.62405e+06
CNPY3	Q9DAU1	Protein canopy homolog 3 OS=Mus musculus GN=Cnpy3 PE=1 SV=1	TRUE	FALSE	FALSE	FALSE	FALSE	FALSE	NA	NA	NA	NA	NA	NA	NA	NA	NA	NA	NA	NA	NA	NA	NA	NA	NA	NA	4.50928e+06	4.16921e+06	4.47616e+06	4.38488e+06	6.41884e+06	3.61558e+06	5.66227e+06	5.23223e+06	1.0469e+07	1.435e+07	8.5332e+06	1.11174e+07
CASP8	A0A087WQT6|O89110|Q3U607	Caspase-8 OS=Mus musculus GN=Casp8 PE=1 SV=1|Caspase-8 OS=Mus musculus GN=Casp8 PE=1 SV=1|Caspase 8, isoform CRA_a OS=Mus musculus GN=Casp8 PE=1 SV=1	TRUE	FALSE	FALSE	FALSE	FALSE	FALSE	NA	NA	NA	NA	NA	NA	NA	NA	NA	NA	NA	NA	NA	NA	NA	NA	NA	NA	1.2702e+06	1.56279e+06	1.70641e+06	1.51313e+06	5.48957e+06	5.31734e+06	6.07533e+06	5.62741e+06	9.28114e+06	9.02145e+06	7.23003e+06	8.51087e+06
NAMPT	Q99KQ4	Nicotinamide phosphoribosyltransferase OS=Mus musculus GN=Nampt PE=1 SV=1	TRUE	FALSE	FALSE	FALSE	FALSE	FALSE	NA	NA	NA	NA	NA	NA	NA	NA	NA	NA	NA	NA	NA	NA	NA	NA	NA	NA	1.60833e+07	1.68866e+07	1.62342e+07	1.64014e+07	4.30622e+07	4.06396e+07	4.44685e+07	4.27235e+07	2.92038e+07	2.80959e+07	2.6704e+07	2.80012e+07
POMGNT2	Q8BW41|Q8BW41-2	Protein O-linked-mannose beta-1,4-N-acetylglucosaminyltransferase 2 OS=Mus musculus GN=Pomgnt2 PE=1 SV=1|Isoform 2 of Protein O-linked-mannose beta-1,4-N-acetylglucosaminyltransferase 2 OS=Mus musculus GN=Pomgnt2	TRUE	FALSE	FALSE	FALSE	FALSE	FALSE	NA	NA	NA	NA	NA	NA	NA	NA	NA	NA	NA	NA	NA	NA	NA	NA	NA	NA	853956	842292	786395	827547	713097	412602	480215	535305	730485	534065	491400	585317
AFMID	Q8K4H1	Kynurenine formamidase OS=Mus musculus GN=Afmid PE=1 SV=1	TRUE	FALSE	FALSE	FALSE	FALSE	FALSE	NA	NA	NA	NA	NA	NA	NA	NA	NA	NA	NA	NA	NA	NA	NA	NA	NA	NA	2.88693e+06	3.5904e+06	4.41923e+06	3.63219e+06	1.00859e+07	9.70836e+06	9.11888e+06	9.63772e+06	2.45563e+07	2.48429e+07	2.14846e+07	2.36279e+07
GOLGA7B	Q9D428	Golgin subfamily A member 7B OS=Mus musculus GN=GOLGA7B PE=1 SV=1	TRUE	FALSE	FALSE	FALSE	FALSE	FALSE	NA	NA	NA	NA	NA	NA	NA	NA	NA	NA	NA	NA	NA	NA	NA	NA	NA	NA	1.15522e+07	1.38482e+07	1.41554e+07	1.31853e+07	1.53879e+06	1.34379e+06	859495	1.24736e+06	642049	1.1701e+06	1.7894e+06	1.20051e+06
STAG2	A2AFF6|O35638	Cohesin subunit SA-2 OS=Mus musculus GN=Stag2 PE=1 SV=1|Cohesin subunit SA-2 OS=Mus musculus GN=Stag2 PE=1 SV=3	TRUE	FALSE	FALSE	FALSE	FALSE	FALSE	NA	NA	NA	NA	NA	NA	NA	NA	NA	NA	NA	NA	NA	NA	NA	NA	NA	NA	2.87393e+06	2.73528e+06	2.557e+06	2.72207e+06	3.81903e+06	2.67996e+06	3.78301e+06	3.42733e+06	5.45793e+06	5.051e+06	3.82704e+06	4.77866e+06
ANXA3	O35639	Annexin A3 OS=Mus musculus GN=Anxa3 PE=1 SV=4	TRUE	TRUE	FALSE	FALSE	FALSE	FALSE	NA	NA	NA	NA	NA	NA	NA	504027	457530	480779	NA	6.86256e+06	6.38703e+06	6.62479e+06	NA	709561	829636	769599	8.7666e+06	9.52166e+06	8.99459e+06	9.09428e+06	1.46984e+07	1.56543e+07	1.66425e+07	1.5665e+07	8.87795e+06	9.29738e+06	9.25622e+06	9.14385e+06
VPS33A	Q9D2N9	Vacuolar protein sorting-associated protein 33A OS=Mus musculus GN=Vps33a PE=1 SV=2	TRUE	FALSE	FALSE	FALSE	FALSE	FALSE	NA	NA	NA	NA	NA	NA	NA	NA	NA	NA	NA	NA	NA	NA	NA	NA	NA	NA	4.01084e+06	4.56617e+06	4.21131e+06	4.26278e+06	3.10919e+06	2.53355e+06	2.62204e+06	2.75493e+06	2.38001e+06	2.1108e+06	2.21105e+06	2.23395e+06
STAMBP	Q9CQ26	STAM-binding protein OS=Mus musculus GN=Stambp PE=1 SV=1	TRUE	FALSE	FALSE	FALSE	FALSE	FALSE	NA	NA	NA	NA	NA	NA	NA	NA	NA	NA	NA	NA	NA	NA	NA	NA	NA	NA	4.04095e+06	4.03657e+06	3.26696e+06	3.78149e+06	1.90031e+06	1.57256e+06	2.01206e+06	1.82831e+06	2.0993e+06	2.20233e+06	2.12639e+06	2.14268e+06
LAMTOR1	A0A0A6YX02|Q9CQ22	Ragulator complex protein LAMTOR1 OS=Mus musculus GN=Lamtor1 PE=1 SV=1|Ragulator complex protein LAMTOR1 OS=Mus musculus GN=Lamtor1 PE=1 SV=1	TRUE	FALSE	FALSE	FALSE	FALSE	FALSE	NA	NA	NA	NA	NA	NA	NA	NA	NA	NA	NA	NA	NA	NA	NA	NA	NA	NA	1.08605e+07	8.84558e+06	7.09765e+06	8.93458e+06	1.41354e+07	7.48845e+06	1.0905e+07	1.0843e+07	7.69569e+06	6.01809e+06	5.14945e+06	6.28774e+06
ERLIN2	Q8BFZ9	Erlin-2 OS=Mus musculus GN=Erlin2 PE=1 SV=1	TRUE	TRUE	TRUE	TRUE	TRUE	TRUE	1.36348	0.0085884	4.17016	1.17263e-05	1.45903	0.00234755	847996	2.41436e+06	1.96385e+06	2.1891e+06	627069	1.04471e+07	1.21492e+07	1.12981e+07	473833	1.27216e+06	1.32849e+06	1.30033e+06	1.41795e+07	1.21482e+07	9.95637e+06	1.20947e+07	2.45159e+07	1.58489e+07	2.25368e+07	2.09672e+07	7.76368e+06	7.73927e+06	6.6396e+06	7.38085e+06
NUB1	A0A0G2JGQ4|P54729|Q3UYM1	NEDD8 ultimate buster 1 OS=Mus musculus GN=Nub1 PE=1 SV=1|NEDD8 ultimate buster 1 OS=Mus musculus GN=Nub1 PE=1 SV=2|NEDD8 ultimate buster 1 OS=Mus musculus GN=Nub1 PE=1 SV=1	TRUE	FALSE	FALSE	FALSE	FALSE	FALSE	NA	NA	NA	NA	NA	NA	NA	NA	NA	NA	NA	NA	NA	NA	NA	NA	NA	NA	1.15971e+07	1.0764e+07	1.09315e+07	1.10975e+07	7.01388e+06	5.96062e+06	7.00481e+06	6.65977e+06	1.19973e+07	1.1377e+07	9.53103e+06	1.09684e+07
HNRNPH3	D3YWT1|D3Z3N4	MCG11326, isoform CRA_b OS=Mus musculus GN=Hnrnph3 PE=1 SV=1|MCG11326, isoform CRA_a OS=Mus musculus GN=Hnrnph3 PE=1 SV=1	TRUE	TRUE	TRUE	TRUE	TRUE	TRUE	2.52325	0.00161405	5.83825	8.67224e-06	3.15443	8.74836e-05	1.21745e+06	6.74357e+06	7.23418e+06	6.98888e+06	332116	2.18329e+07	1.64691e+07	1.9151e+07	334973	2.69397e+06	3.28859e+06	2.99128e+06	9.19492e+06	1.0923e+07	1.02686e+07	1.01288e+07	5.61872e+06	8.13877e+06	7.85102e+06	7.20284e+06	4.5433e+06	5.20313e+06	5.73656e+06	5.16099e+06
COQ6	Q8R1S0	Ubiquinone biosynthesis monooxygenase COQ6, mitochondrial OS=Mus musculus GN=Coq6 PE=1 SV=3	TRUE	FALSE	FALSE	FALSE	FALSE	FALSE	NA	NA	NA	NA	NA	NA	NA	NA	NA	NA	NA	NA	NA	NA	NA	NA	NA	NA	7.98587e+06	7.51335e+06	6.87304e+06	7.45742e+06	9.45917e+06	1.18177e+07	9.2841e+06	1.0187e+07	9.74689e+06	1.02831e+07	1.43064e+07	1.14455e+07
SLC38A4	Q8R1S9	Sodium-coupled neutral amino acid transporter 4 OS=Mus musculus GN=Slc38a4 PE=1 SV=1	TRUE	FALSE	FALSE	FALSE	FALSE	FALSE	NA	NA	NA	NA	NA	NA	NA	NA	NA	NA	NA	NA	NA	NA	NA	NA	NA	NA	1.80751e+06	1.56318e+06	1.06173e+06	1.47747e+06	203743	275368	628751	369288	1.96236e+07	1.67641e+07	1.08078e+07	1.57318e+07
TRAPPC11	B2RXC1	Trafficking protein particle complex subunit 11 OS=Mus musculus GN=Trappc11 PE=1 SV=1	TRUE	FALSE	FALSE	FALSE	FALSE	FALSE	NA	NA	NA	NA	NA	NA	NA	NA	NA	NA	NA	NA	NA	NA	NA	NA	NA	NA	6.48153e+06	6.31232e+06	4.91522e+06	5.90302e+06	2.83723e+06	2.19618e+06	2.57607e+06	2.5365e+06	2.36474e+06	2.47317e+06	2.7073e+06	2.51507e+06
SNCB	Q91ZZ3	Beta-synuclein OS=Mus musculus GN=Sncb PE=1 SV=1	TRUE	FALSE	FALSE	FALSE	FALSE	FALSE	NA	NA	NA	NA	NA	NA	NA	NA	NA	NA	NA	NA	NA	NA	NA	NA	NA	NA	1.99212e+07	2.17983e+07	2.00577e+07	2.05924e+07	1.86452e+06	1.1661e+06	1.06593e+06	1.36551e+06	1.10383e+06	1.30228e+06	1.54802e+06	1.31804e+06
CYFIP1	Q7TMB8	Cytoplasmic FMR1-interacting protein 1 OS=Mus musculus GN=Cyfip1 PE=1 SV=1	TRUE	TRUE	TRUE	TRUE	TRUE	TRUE	1.14513	0.0101439	4.74933	8.67224e-06	1.28594	0.00236244	1.69486e+06	3.81897e+06	3.66423e+06	3.7416e+06	571341	1.55328e+07	1.51406e+07	1.53367e+07	769533	1.82211e+06	1.92451e+06	1.87331e+06	1.25886e+07	1.12899e+07	1.07705e+07	1.15497e+07	1.0486e+07	1.00543e+07	9.19628e+06	9.91219e+06	1.19033e+07	9.24095e+06	1.05885e+07	1.05776e+07
LRRC40	A0A0R4J0W6|Q9CRC8	Leucine rich repeat containing 40, isoform CRA_a OS=Mus musculus GN=Lrrc40 PE=1 SV=1|Leucine-rich repeat-containing protein 40 OS=Mus musculus GN=Lrrc40 PE=1 SV=2	TRUE	FALSE	FALSE	FALSE	FALSE	FALSE	NA	NA	NA	NA	NA	NA	NA	NA	NA	NA	NA	NA	NA	NA	NA	NA	NA	NA	1.15596e+06	1.10354e+06	1.01748e+06	1.09233e+06	761722	991376	847456	866851	819470	856584	1.08661e+06	920889
WDR48	Q8BH57|Q8BH57-2	WD repeat-containing protein 48 OS=Mus musculus GN=Wdr48 PE=1 SV=1|Isoform 2 of WD repeat-containing protein 48 OS=Mus musculus GN=Wdr48	TRUE	FALSE	FALSE	FALSE	FALSE	FALSE	NA	NA	NA	NA	NA	NA	NA	NA	NA	NA	NA	NA	NA	NA	NA	NA	NA	NA	2.11115e+07	1.7278e+07	1.54736e+07	1.79544e+07	8.01297e+06	8.66678e+06	9.04109e+06	8.57362e+06	7.1152e+06	7.3411e+06	7.8564e+06	7.43757e+06
GDPD1	Q9CRY7	Glycerophosphodiester phosphodiesterase domain-containing protein 1 OS=Mus musculus GN=Gdpd1 PE=1 SV=1	TRUE	FALSE	FALSE	FALSE	FALSE	FALSE	NA	NA	NA	NA	NA	NA	NA	NA	NA	NA	NA	NA	NA	NA	NA	NA	NA	NA	1.00581e+07	1.23467e+07	1.09977e+07	1.11342e+07	1.65993e+06	1.61505e+06	2.03182e+06	1.76893e+06	3.05744e+06	3.37211e+06	3.00867e+06	3.14607e+06
NAPRT	Q8CC86	Nicotinate phosphoribosyltransferase OS=Mus musculus GN=Naprt PE=1 SV=1	TRUE	FALSE	FALSE	FALSE	FALSE	FALSE	NA	NA	NA	NA	NA	NA	NA	NA	NA	NA	NA	NA	NA	NA	NA	NA	NA	NA	3.05237e+06	2.65636e+06	2.29978e+06	2.6695e+06	6.07495e+06	6.53403e+06	6.56167e+06	6.39022e+06	2.53298e+07	2.22233e+07	2.55565e+07	2.43699e+07
SIRT2	A0A140LHL5|Q8VDQ8|Q8VDQ8-2	NAD-dependent protein deacetylase sirtuin-2 OS=Mus musculus GN=Sirt2 PE=1 SV=1|NAD-dependent protein deacetylase sirtuin-2 OS=Mus musculus GN=Sirt2 PE=1 SV=2|Isoform 2 of NAD-dependent protein deacetylase sirtuin-2 OS=Mus musculus GN=Sirt2	TRUE	FALSE	FALSE	FALSE	FALSE	FALSE	NA	NA	NA	NA	NA	NA	NA	NA	NA	NA	NA	NA	NA	NA	NA	NA	NA	NA	3.75326e+07	3.6138e+07	3.50927e+07	3.62544e+07	6.23092e+06	5.62043e+06	5.0831e+06	5.64482e+06	4.63062e+06	4.5726e+06	5.20567e+06	4.80296e+06
TXLNB	Q8VBT1	Beta-taxilin OS=Mus musculus GN=Txlnb PE=1 SV=2	TRUE	FALSE	FALSE	FALSE	FALSE	FALSE	NA	NA	NA	NA	NA	NA	NA	NA	NA	NA	NA	NA	NA	NA	NA	NA	NA	NA	662429	1.14277e+06	1.89406e+06	1.23309e+06	399828	1.85845e+06	619137	959139	999597	1.03027e+06	1.86554e+06	1.29847e+06
TMX1	Q8VBT0	Thioredoxin-related transmembrane protein 1 OS=Mus musculus GN=Tmx1 PE=1 SV=1	TRUE	FALSE	FALSE	FALSE	FALSE	FALSE	NA	NA	NA	NA	NA	NA	NA	NA	NA	NA	NA	NA	NA	NA	NA	NA	NA	NA	2.38789e+06	1.80131e+06	2.12822e+06	2.1058e+06	2.59854e+06	2.47421e+06	2.41188e+06	2.49488e+06	3.46147e+06	3.2025e+06	2.78013e+06	3.14803e+06
SDS	Q3UEN6|Q8VBT2	L-serine dehydratase/L-threonine deaminase OS=Mus musculus GN=Sds PE=1 SV=1|L-serine dehydratase/L-threonine deaminase OS=Mus musculus GN=Sds PE=1 SV=3	TRUE	FALSE	FALSE	FALSE	FALSE	FALSE	NA	NA	NA	NA	NA	NA	NA	NA	NA	NA	NA	NA	NA	NA	NA	NA	NA	NA	3.44077e+06	3.57191e+06	3.06897e+06	3.36055e+06	1.153e+06	1.65914e+06	2.5736e+06	1.79524e+06	5.7397e+07	5.06176e+07	3.79731e+07	4.86626e+07
SERPINB6A|SERPINB6	F8WIV2|Q4FJQ6|Q60854	Serpin B6 OS=Mus musculus GN=Serpinb6a PE=1 SV=1|Serine (Or cysteine) peptidase inhibitor, clade B, member 6a, isoform CRA_a OS=Mus musculus GN=Serpinb6a PE=1 SV=1|Serpin B6 OS=Mus musculus GN=Serpinb6 PE=1 SV=1	TRUE	FALSE	FALSE	FALSE	FALSE	FALSE	NA	NA	NA	NA	NA	NA	NA	NA	NA	NA	NA	NA	NA	NA	NA	NA	NA	NA	1.53951e+07	1.32887e+07	1.337e+07	1.40179e+07	1.0814e+07	1.05246e+07	1.20663e+07	1.1135e+07	1.11001e+07	1.05798e+07	9.17027e+06	1.02834e+07
RIPK1	Q60855	Receptor-interacting serine/threonine-protein kinase 1 OS=Mus musculus GN=Ripk1 PE=1 SV=1	TRUE	TRUE	TRUE	FALSE	TRUE	TRUE	-0.290321	0.372269	4.37774	9.01017e-06	3.899	1.96611e-05	491667	417846	385267	401556	380371	7.50386e+06	8.29883e+06	7.90135e+06	145531	2.20132e+06	2.13246e+06	2.16689e+06	1.65022e+06	2.35101e+06	2.43581e+06	2.14568e+06	6.61368e+06	5.19641e+06	5.55585e+06	5.78865e+06	6.818e+06	6.24497e+06	5.63662e+06	6.23319e+06
TCIRG1	Q9JHF5	V-type proton ATPase subunit a OS=Mus musculus GN=Tcirg1 PE=1 SV=1	TRUE	FALSE	FALSE	FALSE	FALSE	FALSE	NA	NA	NA	NA	NA	NA	NA	NA	NA	NA	NA	NA	NA	NA	NA	NA	NA	NA	2.69677e+06	2.75142e+06	2.54518e+06	2.66446e+06	4.13066e+06	4.54888e+06	4.11655e+06	4.26536e+06	8.52132e+06	6.23691e+06	7.44907e+06	7.40244e+06
NCBP1	Q3UYV9	Nuclear cap-binding protein subunit 1 OS=Mus musculus GN=Ncbp1 PE=1 SV=2	TRUE	FALSE	FALSE	FALSE	FALSE	FALSE	NA	NA	NA	NA	NA	NA	NA	NA	NA	NA	NA	NA	NA	NA	NA	NA	NA	NA	3.59417e+06	4.1735e+06	3.32743e+06	3.69836e+06	3.74778e+06	2.63964e+06	3.44064e+06	3.27602e+06	4.61235e+06	3.9613e+06	3.81118e+06	4.12828e+06
DMTN	Q9WV69|Q9WV69-2|Q9WV69-3|Q9WV69-4	Dematin OS=Mus musculus GN=Dmtn PE=1 SV=1|Isoform 2 of Dematin OS=Mus musculus GN=Dmtn|Isoform 3 of Dematin OS=Mus musculus GN=Dmtn|Isoform 4 of Dematin OS=Mus musculus GN=Dmtn	TRUE	FALSE	FALSE	FALSE	FALSE	FALSE	NA	NA	NA	NA	NA	NA	NA	NA	NA	NA	NA	NA	NA	NA	NA	NA	NA	NA	5.5797e+06	9.49433e+06	8.61363e+06	7.89589e+06	4.22006e+06	5.27221e+06	5.15527e+06	4.88251e+06	2.88284e+06	3.24948e+06	3.66234e+06	3.26489e+06
FAM120A	Q6A0A9	Constitutive coactivator of PPAR-gamma-like protein 1 OS=Mus musculus GN=FAM120A PE=1 SV=2	TRUE	TRUE	TRUE	FALSE	TRUE	TRUE	0.479932	0.163299	4.65196	8.67224e-06	3.58967	2.59342e-05	3.26619e+07	4.39822e+07	4.69871e+07	4.54847e+07	2.02979e+07	5.40255e+08	4.80047e+08	5.10151e+08	1.01404e+07	1.19432e+08	1.24283e+08	1.21858e+08	2.2031e+07	2.29806e+07	2.02379e+07	2.17499e+07	3.35129e+07	2.78808e+07	3.26582e+07	3.13506e+07	4.16959e+07	4.53752e+07	4.39796e+07	4.36836e+07
SPCS2	A0A140LHG8|A0A140LHR3|A0A140LJ01|Q9CYN2	Signal peptidase complex subunit 2 OS=Mus musculus GN=Spcs2 PE=1 SV=1|Signal peptidase complex subunit 2 OS=Mus musculus GN=Spcs2 PE=1 SV=1|Signal peptidase complex subunit 2 (Fragment) OS=Mus musculus GN=Spcs2 PE=1 SV=1|Signal peptidase complex subunit 2 OS=Mus musculus GN=Spcs2 PE=1 SV=1	TRUE	FALSE	FALSE	FALSE	FALSE	FALSE	NA	NA	NA	NA	NA	NA	NA	NA	NA	NA	NA	NA	NA	NA	NA	NA	NA	NA	6.95114e+06	6.70826e+06	5.79105e+06	6.48349e+06	7.95938e+06	7.7886e+06	9.04496e+06	8.26431e+06	2.15569e+07	2.23019e+07	2.22419e+07	2.20336e+07
ZFYVE1	Q810J8	Zinc finger FYVE domain-containing protein 1 OS=Mus musculus GN=Zfyve1 PE=1 SV=2	TRUE	FALSE	FALSE	FALSE	FALSE	FALSE	NA	NA	NA	NA	NA	NA	NA	NA	NA	NA	NA	NA	NA	NA	NA	NA	NA	NA	1.14008e+07	1.11765e+07	1.10023e+07	1.11932e+07	8.15914e+06	6.51815e+06	6.36141e+06	7.0129e+06	1.52299e+07	1.23864e+07	1.28904e+07	1.35022e+07
UGGT1	Q6P5E4	UDP-glucose:glycoprotein glucosyltransferase 1 OS=Mus musculus GN=Uggt1 PE=1 SV=4	TRUE	TRUE	TRUE	TRUE	TRUE	TRUE	1.71043	0.00356505	4.58196	9.09229e-06	2.91679	6.63594e-05	925205	3.02806e+06	3.01519e+06	3.02163e+06	598625	1.33351e+07	1.53515e+07	1.43433e+07	573206	4.6535e+06	4.01006e+06	4.33178e+06	2.58887e+07	2.38668e+07	2.36949e+07	2.44835e+07	2.8909e+07	2.78198e+07	2.8281e+07	2.83366e+07	6.19344e+07	5.42802e+07	5.37732e+07	5.66626e+07
ACOT2	Q9QYR9	Acyl-coenzyme A thioesterase 2, mitochondrial OS=Mus musculus GN=Acot2 PE=1 SV=2	TRUE	FALSE	FALSE	FALSE	FALSE	FALSE	NA	NA	NA	NA	NA	NA	NA	NA	NA	NA	NA	NA	NA	NA	NA	NA	NA	NA	4.1562e+06	4.61777e+06	5.1229e+06	4.63229e+06	9.04589e+06	1.21086e+07	8.58882e+06	9.91444e+06	5.60865e+06	5.32495e+06	6.76577e+06	5.89979e+06
PTPRD	Q64487|Q64487-5	Receptor-type tyrosine-protein phosphatase delta OS=Mus musculus GN=Ptprd PE=1 SV=3|Isoform E of Receptor-type tyrosine-protein phosphatase delta OS=Mus musculus GN=Ptprd	TRUE	FALSE	FALSE	FALSE	FALSE	FALSE	NA	NA	NA	NA	NA	NA	NA	NA	NA	NA	NA	NA	NA	NA	NA	NA	NA	NA	1.68352e+07	1.68382e+07	1.59625e+07	1.65453e+07	7.95043e+06	6.37823e+06	8.41837e+06	7.58234e+06	9.57547e+06	1.02108e+07	8.1593e+06	9.31521e+06
GALC	P54818	Galactocerebrosidase OS=Mus musculus GN=Galc PE=1 SV=2	TRUE	FALSE	FALSE	FALSE	FALSE	FALSE	NA	NA	NA	NA	NA	NA	NA	NA	NA	NA	NA	NA	NA	NA	NA	NA	NA	NA	3.42184e+06	3.33406e+06	3.3635e+06	3.37313e+06	7.69905e+06	6.34175e+06	6.26266e+06	6.76782e+06	2.94482e+06	2.35993e+06	2.36841e+06	2.55772e+06
SH3GLB2	A2AWI7	Endophilin-B2 OS=Mus musculus GN=Sh3glb2 PE=1 SV=1	TRUE	FALSE	FALSE	FALSE	FALSE	FALSE	NA	NA	NA	NA	NA	NA	NA	NA	NA	NA	NA	NA	NA	NA	NA	NA	NA	NA	1.03967e+07	1.76256e+07	1.4553e+07	1.41918e+07	1.8589e+06	2.3184e+06	2.45386e+06	2.21039e+06	2.09458e+06	2.4591e+06	2.8134e+06	2.45569e+06
ARG1	Q61176	Arginase-1 OS=Mus musculus GN=Arg1 PE=1 SV=1	TRUE	TRUE	TRUE	FALSE	TRUE	TRUE	0.200756	0.687507	2.30588	0.00113095	5.26205	3.03941e-05	1.19966e+06	1.60244e+06	1.18149e+06	1.39196e+06	1.28713e+06	5.0204e+06	8.03548e+06	6.52794e+06	503831	2.10889e+07	1.76526e+07	1.93707e+07	1.4684e+07	1.51633e+07	1.23378e+07	1.40617e+07	1.56237e+07	1.10283e+07	1.35139e+07	1.33886e+07	3.28245e+08	2.04982e+08	2.05552e+08	2.4626e+08
BIN2	D3Z6Q9|S4R270	Bridging integrator 2 OS=Mus musculus GN=Bin2 PE=1 SV=1|Bridging integrator 2 OS=Mus musculus GN=Bin2 PE=1 SV=1	TRUE	FALSE	FALSE	FALSE	FALSE	FALSE	NA	NA	NA	NA	NA	NA	NA	NA	NA	NA	NA	NA	NA	NA	NA	NA	NA	NA	4.5672e+06	5.57028e+06	5.72438e+06	5.28728e+06	3.55116e+06	3.70713e+06	3.48927e+06	3.58252e+06	6.64871e+06	5.00109e+06	5.16941e+06	5.60641e+06
DHX8	A2A4N9|A2A4P0	ATP-dependent RNA helicase DHX8 (Fragment) OS=Mus musculus GN=Dhx8 PE=1 SV=7|ATP-dependent RNA helicase DHX8 OS=Mus musculus GN=Dhx8 PE=2 SV=1	TRUE	FALSE	FALSE	FALSE	FALSE	FALSE	NA	NA	NA	NA	NA	NA	NA	NA	NA	NA	NA	NA	NA	NA	NA	NA	NA	NA	1.68139e+06	1.79656e+06	1.78245e+06	1.75347e+06	6.53434e+06	4.9119e+06	5.09402e+06	5.51342e+06	6.00477e+06	4.55828e+06	4.42934e+06	4.99746e+06
NUCKS1	A0A087WRY3|Q80XU3	Nuclear ubiquitous casein and cyclin-dependent kinase substrate 1 OS=Mus musculus GN=Nucks1 PE=1 SV=1|Nuclear ubiquitous casein and cyclin-dependent kinase substrate 1 OS=Mus musculus GN=Nucks1 PE=1 SV=1	TRUE	TRUE	TRUE	TRUE	TRUE	TRUE	2.57705	0.0126829	5.67893	8.03809e-05	1.72804	0.0284231	2.33298e+06	1.05646e+07	1.82699e+07	1.44172e+07	205299	9.24592e+06	1.19152e+07	1.05806e+07	1.01616e+06	5.04599e+06	2.23659e+06	3.64129e+06	7.74968e+06	7.5362e+06	7.99215e+06	7.75934e+06	1.2788e+07	1.24485e+07	1.087e+07	1.20355e+07	1.46084e+07	1.02045e+07	1.10178e+07	1.19436e+07
CAB39L	Q9DB16|Q9DB16-2	Calcium-binding protein 39-like OS=Mus musculus GN=Cab39l PE=1 SV=3|Isoform 2 of Calcium-binding protein 39-like OS=Mus musculus GN=Cab39l	TRUE	TRUE	TRUE	TRUE	TRUE	TRUE	1.22474	0.01705	3.74011	2.40987e-05	4.04938	3.03941e-05	422741	1.01651e+06	956376	986442	371730	4.34959e+06	5.6494e+06	4.99949e+06	117005	2.15029e+06	1.73821e+06	1.94425e+06	2.5026e+06	2.91976e+06	3.43636e+06	2.95291e+06	3.31508e+06	5.4502e+06	4.84529e+06	4.53686e+06	3.41074e+06	4.26851e+06	4.0789e+06	3.91939e+06
COPG2	A0A0M3HEQ7|Q9QXK3|Q9QXK3-4	Coatomer subunit gamma OS=Mus musculus GN=Copg2 PE=1 SV=2|Coatomer subunit gamma-2 OS=Mus musculus GN=Copg2 PE=1 SV=1|Isoform 4 of Coatomer subunit gamma-2 OS=Mus musculus GN=Copg2	TRUE	TRUE	TRUE	FALSE	TRUE	FALSE	0.982263	0.0320672	3.61208	2.38058e-05	0.893627	0.0244713	838661	1.81026e+06	1.51021e+06	1.66024e+06	523109	5.67352e+06	7.18199e+06	6.42775e+06	800827	1.5352e+06	1.436e+06	1.4856e+06	8.32711e+06	7.03133e+06	7.0641e+06	7.47418e+06	1.06773e+07	9.24076e+06	9.76181e+06	9.89329e+06	1.36498e+07	1.19149e+07	1.12247e+07	1.22631e+07
DOCK4	P59764	Dedicator of cytokinesis protein 4 OS=Mus musculus GN=Dock4 PE=1 SV=1	TRUE	FALSE	FALSE	FALSE	FALSE	FALSE	NA	NA	NA	NA	NA	NA	NA	NA	NA	NA	NA	NA	NA	NA	NA	NA	NA	NA	8.44354e+06	9.25707e+06	9.80402e+06	9.16821e+06	5.35126e+06	4.79939e+06	4.52446e+06	4.8917e+06	6.27302e+06	5.21805e+06	5.22542e+06	5.57216e+06
SAE1	Q9R1T2	SUMO-activating enzyme subunit 1 OS=Mus musculus GN=Sae1 PE=1 SV=1	TRUE	FALSE	FALSE	FALSE	FALSE	FALSE	NA	NA	NA	NA	NA	NA	NA	NA	NA	NA	NA	NA	NA	NA	NA	NA	NA	NA	1.17858e+07	1.12003e+07	9.18963e+06	1.07253e+07	1.09281e+07	7.89594e+06	1.02108e+07	9.67828e+06	9.57351e+06	8.34338e+06	7.86218e+06	8.59302e+06
ALAD	P10518	Delta-aminolevulinic acid dehydratase OS=Mus musculus GN=Alad PE=1 SV=1	TRUE	FALSE	FALSE	FALSE	FALSE	FALSE	NA	NA	NA	NA	NA	NA	NA	NA	NA	NA	NA	NA	NA	NA	NA	NA	NA	NA	651558	760947	778675	730394	878193	1.30507e+06	1.21757e+06	1.13361e+06	3.20104e+06	2.98419e+06	3.12528e+06	3.10351e+06
NCS1	Q8BNY6	Neuronal calcium sensor 1 OS=Mus musculus GN=Ncs1 PE=1 SV=3	TRUE	FALSE	FALSE	FALSE	FALSE	FALSE	NA	NA	NA	NA	NA	NA	NA	NA	NA	NA	NA	NA	NA	NA	NA	NA	NA	NA	6.28203e+06	6.78541e+06	7.12234e+06	6.72993e+06	763015	974744	934750	890836	1.16902e+06	909885	903774	994225
PRPF3	Q922U1	U4/U6 small nuclear ribonucleoprotein Prp3 OS=Mus musculus GN=Prpf3 PE=1 SV=1	TRUE	FALSE	FALSE	FALSE	FALSE	FALSE	NA	NA	NA	NA	NA	NA	NA	NA	NA	NA	NA	NA	NA	NA	NA	NA	NA	NA	4.98688e+06	3.79634e+06	4.31992e+06	4.36771e+06	5.28697e+06	5.49016e+06	5.34446e+06	5.37386e+06	8.42901e+06	7.72065e+06	6.96866e+06	7.70611e+06
CYB5A	G5E850|P56395|Q544Z9	Cytochrome b-5, isoform CRA_a OS=Mus musculus GN=Cyb5a PE=1 SV=1|Cytochrome b5 OS=Mus musculus GN=Cyb5a PE=1 SV=2|Cytochrome b-5, isoform CRA_d OS=Mus musculus GN=Cyb5a PE=1 SV=1	TRUE	TRUE	TRUE	FALSE	TRUE	TRUE	1.35216	0.0895474	4.9399	0.000134404	6.53405	5.24621e-05	486610	1.82732e+06	841110	1.33421e+06	332951	7.88396e+06	1.31935e+07	1.05387e+07	68827.5	5.62093e+06	7.20825e+06	6.41459e+06	8.62456e+06	8.14319e+06	7.07749e+06	7.94841e+06	2.4809e+07	3.27931e+07	3.23693e+07	2.99905e+07	3.47618e+07	3.65469e+07	4.25932e+07	3.79673e+07
APEX1	P28352|Q544Z7	DNA-(apurinic or apyrimidinic site) lyase OS=Mus musculus GN=Apex1 PE=1 SV=2|DNA-(apurinic or apyrimidinic site) lyase OS=Mus musculus GN=Apex1 PE=1 SV=1	TRUE	FALSE	FALSE	FALSE	FALSE	FALSE	NA	NA	NA	NA	NA	NA	NA	NA	NA	NA	NA	NA	NA	NA	NA	NA	NA	NA	2.70197e+06	2.54518e+06	2.72567e+06	2.65761e+06	2.25588e+06	2.75189e+06	2.74341e+06	2.58373e+06	3.67937e+06	4.47745e+06	4.19316e+06	4.11666e+06
DAD1	P61804	Dolichyl-diphosphooligosaccharide--protein glycosyltransferase subunit DAD1 OS=Mus musculus GN=Dad1 PE=1 SV=3	TRUE	FALSE	FALSE	FALSE	FALSE	FALSE	NA	NA	NA	NA	NA	NA	NA	NA	NA	NA	NA	NA	NA	NA	NA	NA	NA	NA	5.7082e+06	5.78973e+06	5.93868e+06	5.8122e+06	9.68318e+06	9.67977e+06	1.01576e+07	9.84017e+06	2.22771e+07	2.13913e+07	1.98704e+07	2.11796e+07
CBR3	Q8K354	Carbonyl reductase [NADPH] 3 OS=Mus musculus GN=Cbr3 PE=1 SV=1	TRUE	FALSE	FALSE	FALSE	FALSE	FALSE	NA	NA	NA	NA	NA	NA	NA	NA	NA	NA	NA	NA	NA	NA	NA	NA	NA	NA	2.04551e+06	1.71878e+06	1.74648e+06	1.83692e+06	1.53907e+06	1.51452e+06	1.67961e+06	1.57773e+06	979760	1.03153e+06	915237	975511
PIGU	Q3TAA8|Q8K358	Phosphatidylinositol glycan anchor biosynthesis class U protein OS=Mus musculus GN=Pigu PE=1 SV=1|Phosphatidylinositol glycan anchor biosynthesis class U protein OS=Mus musculus GN=Pigu PE=1 SV=4	TRUE	FALSE	FALSE	FALSE	FALSE	FALSE	NA	NA	NA	NA	NA	NA	NA	NA	NA	NA	NA	NA	NA	NA	NA	NA	NA	NA	2.49785e+06	2.33249e+06	2.80425e+06	2.54486e+06	2.64761e+06	2.75512e+06	2.58032e+06	2.66102e+06	2.66576e+06	2.44346e+06	2.1697e+06	2.42631e+06
TTC37	F8VPK0	Protein Ttc37 OS=Mus musculus GN=Ttc37 PE=1 SV=1	TRUE	TRUE	TRUE	FALSE	TRUE	TRUE	0.901594	0.0271422	5.27909	8.67224e-06	3.36088	3.14163e-05	633828	1.14801e+06	1.21628e+06	1.18215e+06	373211	1.40946e+07	1.48391e+07	1.44669e+07	310830	3.38645e+06	2.99902e+06	3.19274e+06	1.44723e+06	1.55206e+06	1.62996e+06	1.54308e+06	1.91004e+06	1.81279e+06	1.87002e+06	1.86428e+06	2.66401e+06	2.95627e+06	2.72837e+06	2.78288e+06
AGPAT1	A0A0R4J263|O35083	1-acyl-sn-glycerol-3-phosphate acyltransferase OS=Mus musculus GN=Agpat1 PE=1 SV=1|1-acyl-sn-glycerol-3-phosphate acyltransferase alpha OS=Mus musculus GN=Agpat1 PE=1 SV=1	TRUE	FALSE	FALSE	FALSE	FALSE	FALSE	NA	NA	NA	NA	NA	NA	NA	NA	NA	NA	NA	NA	NA	NA	NA	NA	NA	NA	1.6362e+06	1.45307e+06	939532	1.34293e+06	848264	840820	838318	842467	223782	174198	270170	222716
MRPS7	Q80X85	28S ribosomal protein S7, mitochondrial OS=Mus musculus GN=Mrps7 PE=1 SV=1	TRUE	TRUE	FALSE	FALSE	FALSE	FALSE	1.04995	NA	7.00955	NA	NA	NA	285073	662141	523989	593065	46955.1	5.82298e+06	6.26057e+06	6.04177e+06	NA	1.52483e+06	1.77034e+06	1.64758e+06	340305	842931	890669	691302	872178	1.66207e+06	1.57789e+06	1.37071e+06	830043	1.11892e+06	1.11525e+06	1.0214e+06
ACAT3	Q80X81	Acetyl-Coenzyme A acetyltransferase 3 OS=Mus musculus GN=Acat3 PE=1 SV=1	TRUE	TRUE	TRUE	FALSE	TRUE	TRUE	0.444901	0.277529	3.16061	6.44889e-05	5.5363	1.33142e-05	978720	1.19916e+06	1.47409e+06	1.33662e+06	854041	7.31498e+06	7.94045e+06	7.62772e+06	271864	1.46338e+07	1.08332e+07	1.27335e+07	978331	1.46229e+06	1.54046e+06	1.32703e+06	1.41777e+06	1.71833e+06	1.62176e+06	1.58596e+06	8.98703e+06	9.29875e+06	9.35089e+06	9.21223e+06
C2CD2L	Q80X80	C2 domain-containing protein 2-like OS=Mus musculus GN=C2cd2l PE=1 SV=3	TRUE	FALSE	FALSE	FALSE	FALSE	FALSE	NA	NA	NA	NA	NA	NA	NA	NA	NA	NA	NA	NA	NA	NA	NA	NA	NA	NA	1.28743e+07	1.14504e+07	1.09031e+07	1.17426e+07	1.11066e+07	1.07285e+07	1.03559e+07	1.07303e+07	6.05631e+06	5.24914e+06	5.70996e+06	5.6718e+06
CAMK1	Q3UY68|Q91YS8	Calcium/calmodulin-dependent protein kinase I OS=Mus musculus GN=Camk1 PE=1 SV=1|Calcium/calmodulin-dependent protein kinase type 1 OS=Mus musculus GN=Camk1 PE=1 SV=1	TRUE	FALSE	FALSE	FALSE	FALSE	FALSE	NA	NA	NA	NA	NA	NA	NA	NA	NA	NA	NA	NA	NA	NA	NA	NA	NA	NA	4.70365e+06	5.73597e+06	6.61115e+06	5.68359e+06	2.35202e+06	3.29357e+06	2.51479e+06	2.72013e+06	2.18643e+06	2.62925e+06	2.98712e+06	2.60093e+06
SLC6A11	P31650	Sodium- and chloride-dependent GABA transporter 3 OS=Mus musculus GN=Slc6a11 PE=1 SV=2	TRUE	FALSE	FALSE	FALSE	FALSE	FALSE	NA	NA	NA	NA	NA	NA	NA	NA	NA	NA	NA	NA	NA	NA	NA	NA	NA	NA	1.03563e+08	1.11593e+08	1.02502e+08	1.05886e+08	7.90445e+06	6.20384e+06	6.83959e+06	6.98263e+06	4.14635e+06	7.32222e+06	7.22941e+06	6.23266e+06
MAP2K2	Q63932|Q91YS7	Dual specificity mitogen-activated protein kinase kinase 2 OS=Mus musculus GN=Map2k2 PE=1 SV=2|Dual-specificity mitogen-activated protein kinase kinase 2 OS=Mus musculus GN=Map2k2 PE=1 SV=1	TRUE	FALSE	FALSE	FALSE	FALSE	FALSE	NA	NA	NA	NA	NA	NA	NA	NA	NA	NA	NA	NA	NA	NA	NA	NA	NA	NA	4.19698e+06	4.16664e+06	3.5529e+06	3.97217e+06	3.99162e+06	2.86961e+06	4.06003e+06	3.64042e+06	6.31093e+06	5.7895e+06	4.79802e+06	5.63282e+06
KLC2	D3YXZ3|Q91YS4	Kinesin light chain 2 OS=Mus musculus GN=Klc2 PE=1 SV=1|Kinesin light chain 2 OS=Mus musculus GN=Klc2 PE=1 SV=1	TRUE	FALSE	FALSE	FALSE	FALSE	FALSE	NA	NA	NA	NA	NA	NA	NA	NA	NA	NA	NA	NA	NA	NA	NA	NA	NA	NA	866013	1.56836e+06	1.66537e+06	1.36658e+06	1.28908e+06	1.12497e+06	622483	1.01218e+06	669739	569045	968320	735701
ANXA1	P10107|Q4FJV4	Annexin A1 OS=Mus musculus GN=Anxa1 PE=1 SV=2|Annexin OS=Mus musculus GN=Anxa1 PE=1 SV=1	TRUE	TRUE	TRUE	FALSE	TRUE	FALSE	-1.41653	0.0279681	4.26567	5.08962e-05	0.653145	0.165971	3.05319e+06	1.45844e+06	893325	1.17588e+06	393126	7.02692e+06	8.10431e+06	7.56562e+06	749450	994648	1.39083e+06	1.19274e+06	1.42216e+06	1.2414e+06	1.33855e+06	1.33404e+06	4.15347e+06	4.78984e+06	4.81046e+06	4.58459e+06	4.03031e+06	2.88397e+06	2.66273e+06	3.19233e+06
BZW2	Q91VK1	Basic leucine zipper and W2 domain-containing protein 2 OS=Mus musculus GN=Bzw2 PE=1 SV=1	TRUE	FALSE	FALSE	FALSE	FALSE	FALSE	NA	NA	NA	NA	NA	NA	NA	NA	NA	NA	NA	NA	NA	NA	NA	NA	NA	NA	5.43844e+06	6.74947e+06	4.5533e+06	5.5804e+06	7.40167e+06	5.41286e+06	8.15936e+06	6.9913e+06	9.42961e+06	9.81692e+06	9.65193e+06	9.63282e+06
ITM2C	Q91VK4	Integral membrane protein 2C OS=Mus musculus GN=Itm2c PE=1 SV=2	TRUE	FALSE	FALSE	FALSE	FALSE	FALSE	NA	NA	NA	NA	NA	NA	NA	NA	NA	NA	NA	NA	NA	NA	NA	NA	NA	NA	3.34171e+06	3.44623e+06	3.21098e+06	3.33297e+06	1.24074e+06	1.14311e+06	1.09818e+06	1.16068e+06	1.54066e+06	1.14694e+06	1.28111e+06	1.3229e+06
FAM20B	Q8VCS3	Glycosaminoglycan xylosylkinase OS=Mus musculus GN=Fam20b PE=1 SV=1	TRUE	FALSE	FALSE	FALSE	FALSE	FALSE	NA	NA	NA	NA	NA	NA	NA	NA	NA	NA	NA	NA	NA	NA	NA	NA	NA	NA	549420	535031	494143	526198	998194	792426	762500	851040	1.18e+06	837158	941841	986334
GTF3C4	Q8BMQ2	General transcription factor 3C polypeptide 4 OS=Mus musculus GN=Gtf3c4 PE=1 SV=2	TRUE	FALSE	FALSE	FALSE	FALSE	FALSE	NA	NA	NA	NA	NA	NA	NA	NA	NA	NA	NA	NA	NA	NA	NA	NA	NA	NA	1.6509e+06	1.61564e+06	1.84234e+06	1.70296e+06	1.89245e+06	2.56561e+06	1.97886e+06	2.14564e+06	1.91229e+06	1.85202e+06	2.10532e+06	1.95654e+06
CCDC127	E0CYP1|E0CYX9|Q3TC33|Q3TC33-2	Coiled-coil domain-containing protein 127 OS=Mus musculus GN=Ccdc127 PE=1 SV=1|Coiled-coil domain-containing protein 127 (Fragment) OS=Mus musculus GN=Ccdc127 PE=1 SV=1|Coiled-coil domain-containing protein 127 OS=Mus musculus GN=Ccdc127 PE=1 SV=2|Isoform 2 of Coiled-coil domain-containing protein 127 OS=Mus musculus GN=Ccdc127	TRUE	FALSE	FALSE	FALSE	FALSE	FALSE	NA	NA	NA	NA	NA	NA	NA	NA	NA	NA	NA	NA	NA	NA	NA	NA	NA	NA	1.72073e+06	1.91993e+06	2.02742e+06	1.88936e+06	2.53942e+06	2.93112e+06	2.73776e+06	2.7361e+06	3.02999e+06	2.77493e+06	2.81291e+06	2.87261e+06
MLC1	E9QP87|Q8VHK5	Membrane protein MLC1 OS=Mus musculus GN=Mlc1 PE=1 SV=1|Membrane protein MLC1 OS=Mus musculus GN=Mlc1 PE=1 SV=1	TRUE	FALSE	FALSE	FALSE	FALSE	FALSE	NA	NA	NA	NA	NA	NA	NA	NA	NA	NA	NA	NA	NA	NA	NA	NA	NA	NA	1.48733e+07	1.16057e+07	9.03959e+06	1.18395e+07	822076	500741	598246	640354	249088	437534	470104	385575
DHX36	Q8VHK9	ATP-dependent RNA helicase DHX36 OS=Mus musculus GN=Dhx36 PE=1 SV=2	TRUE	TRUE	TRUE	TRUE	TRUE	TRUE	1.32631	0.0247996	4.26366	3.13418e-05	3.10274	0.000217026	3.41889e+06	8.57858e+06	8.5329e+06	8.55574e+06	4.52608e+06	1.04352e+08	7.21351e+07	8.82436e+07	755723	5.40527e+06	7.76546e+06	6.58536e+06	3.75887e+06	2.62576e+06	3.12686e+06	3.17049e+06	4.06836e+06	3.22361e+06	2.76814e+06	3.35337e+06	5.0565e+06	3.873e+06	3.78681e+06	4.23877e+06
RPA1	Q5SWN2|Q8VEE4	Replication protein A 70 kDa DNA-binding subunit OS=Mus musculus GN=Rpa1 PE=1 SV=2|Replication protein A 70 kDa DNA-binding subunit OS=Mus musculus GN=Rpa1 PE=1 SV=1	TRUE	FALSE	FALSE	FALSE	FALSE	FALSE	NA	NA	NA	NA	NA	NA	NA	NA	NA	NA	NA	NA	NA	NA	NA	NA	NA	NA	3.79075e+06	2.82474e+06	3.75784e+06	3.45778e+06	3.35114e+06	3.95866e+06	3.40061e+06	3.57014e+06	3.80254e+06	3.41395e+06	2.98685e+06	3.40111e+06
KANK3	Q9Z1P7	KN motif and ankyrin repeat domain-containing protein 3 OS=Mus musculus GN=Kank3 PE=1 SV=1	TRUE	FALSE	FALSE	FALSE	FALSE	FALSE	NA	NA	NA	NA	NA	NA	NA	NA	NA	NA	NA	NA	NA	NA	NA	NA	NA	NA	4.88501e+06	5.24367e+06	5.11309e+06	5.08059e+06	2.15019e+07	2.32753e+07	2.16934e+07	2.21569e+07	1.11871e+07	9.37004e+06	1.03083e+07	1.02885e+07
NDUFA7	Q9Z1P6	NADH dehydrogenase [ubiquinone] 1 alpha subcomplex subunit 7 OS=Mus musculus GN=Ndufa7 PE=1 SV=3	TRUE	FALSE	FALSE	FALSE	FALSE	FALSE	NA	NA	NA	NA	NA	NA	NA	NA	NA	NA	NA	NA	NA	NA	NA	NA	NA	NA	4.8258e+06	9.45512e+06	1.01886e+07	8.1565e+06	8.62814e+06	1.16539e+07	1.15221e+07	1.06014e+07	6.48933e+06	7.10906e+06	6.67158e+06	6.75666e+06
2200002D01RIK	Q9D809	MCG22941 OS=Mus musculus GN=2200002D01Rik PE=1 SV=1	TRUE	TRUE	TRUE	FALSE	TRUE	FALSE	-0.680028	0.0628769	1.57209	0.000766872	-0.497643	0.0999629	6.11744e+06	3.8227e+06	3.7982e+06	3.81045e+06	9.74415e+06	2.79153e+07	2.99476e+07	2.89315e+07	9.62123e+06	7.06419e+06	6.54655e+06	6.80537e+06	3.19177e+06	3.74163e+06	3.06381e+06	3.3324e+06	1.50255e+07	1.46963e+07	1.27681e+07	1.41633e+07	2.38072e+07	1.40984e+07	1.98143e+07	1.924e+07
INF2	E9QLA5	Inverted formin-2 OS=Mus musculus GN=Inf2 PE=1 SV=1	TRUE	FALSE	FALSE	FALSE	FALSE	FALSE	NA	NA	NA	NA	NA	NA	NA	NA	NA	NA	NA	NA	NA	NA	NA	NA	NA	NA	1.59801e+07	1.17717e+07	1.01083e+07	1.262e+07	2.34135e+06	2.45827e+06	2.52012e+06	2.43991e+06	7.85468e+06	7.18753e+06	8.16345e+06	7.73522e+06
PAOX	Q3TXR6|Q8C0L6	Peroxisomal N(1)-acetyl-spermine/spermidine oxidase OS=Mus musculus GN=Paox PE=1 SV=1|Peroxisomal N(1)-acetyl-spermine/spermidine oxidase OS=Mus musculus GN=Paox PE=1 SV=3	TRUE	FALSE	FALSE	FALSE	FALSE	FALSE	NA	NA	NA	NA	NA	NA	NA	NA	NA	NA	NA	NA	NA	NA	NA	NA	NA	NA	3.83648e+06	3.69555e+06	3.56122e+06	3.69775e+06	3.36503e+06	3.49351e+06	3.43568e+06	3.43141e+06	2.11911e+06	1.87313e+06	1.97617e+06	1.98947e+06
FMNL2	A2APV2|A2APV2-2|A2APV2-3|E9PXE6|F8VPR2	Formin-like protein 2 OS=Mus musculus GN=Fmnl2 PE=1 SV=2|Isoform 2 of Formin-like protein 2 OS=Mus musculus GN=Fmnl2|Isoform 3 of Formin-like protein 2 OS=Mus musculus GN=Fmnl2|Formin-like protein 2 OS=Mus musculus GN=Fmnl2 PE=1 SV=2|Formin-like protein 2 OS=Mus musculus GN=Fmnl2 PE=1 SV=1	TRUE	FALSE	FALSE	FALSE	FALSE	FALSE	NA	NA	NA	NA	NA	NA	NA	NA	NA	NA	NA	NA	NA	NA	NA	NA	NA	NA	9.78227e+06	1.02389e+07	7.06049e+06	9.02722e+06	4.06778e+06	2.46182e+06	3.27466e+06	3.26808e+06	3.13798e+06	2.59654e+06	2.83029e+06	2.85494e+06
ZDHHC17	Q80TN5|Q80TN5-2	Palmitoyltransferase ZDHHC17 OS=Mus musculus GN=Zdhhc17 PE=1 SV=2|Isoform 2 of Palmitoyltransferase ZDHHC17 OS=Mus musculus GN=Zdhhc17	TRUE	FALSE	FALSE	FALSE	FALSE	FALSE	NA	NA	NA	NA	NA	NA	NA	NA	NA	NA	NA	NA	NA	NA	NA	NA	NA	NA	3.40939e+06	3.00011e+06	2.9326e+06	3.11403e+06	1.86451e+06	1.40882e+06	1.71906e+06	1.66413e+06	1.47361e+06	1.5605e+06	1.30809e+06	1.4474e+06
GCH1	Q05915|Q3U7P6	GTP cyclohydrolase 1 OS=Mus musculus GN=Gch1 PE=1 SV=1|GTP cyclohydrolase 1 OS=Mus musculus GN=Gch1 PE=1 SV=1	TRUE	FALSE	FALSE	FALSE	FALSE	FALSE	NA	NA	NA	NA	NA	NA	NA	NA	NA	NA	NA	NA	NA	NA	NA	NA	NA	NA	712645	1.46687e+06	1.43008e+06	1.2032e+06	547900	828232	796341	724158	5.34905e+06	5.98834e+06	6.38729e+06	5.90823e+06
ADCY5	P84309|P84309-2	Adenylate cyclase type 5 OS=Mus musculus GN=Adcy5 PE=1 SV=2|Isoform 2 of Adenylate cyclase type 5 OS=Mus musculus GN=Adcy5	TRUE	FALSE	FALSE	FALSE	FALSE	FALSE	NA	NA	NA	NA	NA	NA	NA	NA	NA	NA	NA	NA	NA	NA	NA	NA	NA	NA	1.2435e+07	5.80942e+06	4.68505e+06	7.64316e+06	1.71052e+06	1.21484e+06	1.59194e+06	1.50576e+06	1.79505e+06	1.78032e+06	1.68437e+06	1.75325e+06
MARK2	E9QMP6|F6ZS70|Q05512|Q05512-2	Serine/threonine-protein kinase MARK2 OS=Mus musculus GN=Mark2 PE=1 SV=2|Serine/threonine-protein kinase MARK2 (Fragment) OS=Mus musculus GN=Mark2 PE=1 SV=1|Serine/threonine-protein kinase MARK2 OS=Mus musculus GN=Mark2 PE=1 SV=3|Isoform 2 of Serine/threonine-protein kinase MARK2 OS=Mus musculus GN=Mark2	TRUE	FALSE	FALSE	FALSE	FALSE	FALSE	NA	NA	NA	NA	NA	NA	NA	NA	NA	NA	NA	NA	NA	NA	NA	NA	NA	NA	1.29779e+07	1.19825e+07	1.25854e+07	1.25153e+07	7.92574e+06	8.37012e+06	7.79658e+06	8.03081e+06	4.55001e+06	4.97371e+06	5.08293e+06	4.86888e+06
TMX3	Q8BXZ1	Protein disulfide-isomerase TMX3 OS=Mus musculus GN=Tmx3 PE=1 SV=2	TRUE	TRUE	TRUE	TRUE	TRUE	FALSE	1.28403	0.0115926	2.53831	0.000124908	0.929874	0.0192876	1.30847e+06	3.01524e+06	3.35348e+06	3.18436e+06	1.66349e+06	9.09723e+06	1.02228e+07	9.66003e+06	847907	1.81327e+06	1.43318e+06	1.62322e+06	2.34554e+07	1.72288e+07	1.80828e+07	1.9589e+07	1.12708e+07	9.83597e+06	1.00914e+07	1.03994e+07	1.02187e+07	9.25587e+06	8.59406e+06	9.35622e+06
PDCD10	Q8VE70	Programmed cell death protein 10 OS=Mus musculus GN=Pdcd10 PE=1 SV=1	TRUE	FALSE	FALSE	FALSE	FALSE	FALSE	NA	NA	NA	NA	NA	NA	NA	NA	NA	NA	NA	NA	NA	NA	NA	NA	NA	NA	5.04938e+06	5.19673e+06	5.67538e+06	5.30716e+06	5.54626e+06	6.71819e+06	5.64006e+06	5.96817e+06	5.09399e+06	4.88358e+06	5.32558e+06	5.10105e+06
PXMP2	Q5D073	Peroxisomal membrane protein 2 OS=Mus musculus GN=Pxmp2 PE=1 SV=1	TRUE	FALSE	FALSE	FALSE	FALSE	FALSE	NA	NA	NA	NA	NA	NA	NA	NA	NA	NA	NA	NA	NA	NA	NA	NA	NA	NA	1.2754e+06	1.63458e+06	1.4423e+06	1.45076e+06	4.7118e+06	4.87271e+06	6.91587e+06	5.50013e+06	8.67516e+06	1.50908e+07	1.20479e+07	1.1938e+07
PRPF4B	Q61136	Serine/threonine-protein kinase PRP4 homolog OS=Mus musculus GN=Prpf4b PE=1 SV=3	TRUE	FALSE	FALSE	FALSE	FALSE	FALSE	NA	NA	NA	NA	NA	NA	NA	NA	NA	NA	NA	NA	NA	NA	NA	NA	NA	NA	1.55232e+07	1.63763e+07	1.30602e+07	1.49866e+07	2.30012e+07	1.80745e+07	2.03182e+07	2.04646e+07	1.85071e+07	1.34959e+07	1.50512e+07	1.56847e+07
BAG5	Q8CI32	BAG family molecular chaperone regulator 5 OS=Mus musculus GN=Bag5 PE=1 SV=1	TRUE	FALSE	FALSE	FALSE	FALSE	FALSE	NA	NA	NA	NA	NA	NA	NA	NA	NA	NA	NA	NA	NA	NA	NA	NA	NA	NA	3.71762e+06	3.61431e+06	2.56709e+06	3.29967e+06	3.12028e+06	1.78213e+06	2.66084e+06	2.52108e+06	3.85316e+06	3.12986e+06	2.95089e+06	3.3113e+06
SNAP47	Q8R570	Synaptosomal-associated protein 47 OS=Mus musculus GN=Snap47 PE=1 SV=1	TRUE	FALSE	FALSE	FALSE	FALSE	FALSE	NA	NA	NA	NA	NA	NA	NA	NA	NA	NA	NA	NA	NA	NA	NA	NA	NA	NA	1.94044e+07	2.12815e+07	1.94586e+07	2.00482e+07	5.02512e+06	5.16411e+06	4.84978e+06	5.013e+06	5.59479e+06	6.49361e+06	7.56093e+06	6.54978e+06
PAK7	Q8C015	Serine/threonine-protein kinase PAK 7 OS=Mus musculus GN=Pak7 PE=1 SV=1	TRUE	FALSE	FALSE	FALSE	FALSE	FALSE	NA	NA	NA	NA	NA	NA	NA	NA	NA	NA	NA	NA	NA	NA	NA	NA	NA	NA	1.75951e+06	1.63922e+06	1.17046e+06	1.52307e+06	406437	330483	516354	417758	277956	356389	319398	317914
STX2	Q00262|Q3TJ55|Q80W45	Syntaxin-2 OS=Mus musculus GN=Stx2 PE=1 SV=1|Syntaxin-2 OS=Mus musculus GN=Stx2 PE=1 SV=1|Syntaxin 2 OS=Mus musculus GN=Stx2 PE=1 SV=1	TRUE	FALSE	FALSE	FALSE	FALSE	FALSE	NA	NA	NA	NA	NA	NA	NA	NA	NA	NA	NA	NA	NA	NA	NA	NA	NA	NA	1.12608e+06	983327	934767	1.01472e+06	2.47083e+06	1.86043e+06	2.30515e+06	2.21214e+06	2.42231e+06	2.42415e+06	2.05775e+06	2.3014e+06
MTTP	O08601	Microsomal triglyceride transfer protein large subunit OS=Mus musculus GN=Mttp PE=1 SV=2	TRUE	FALSE	FALSE	FALSE	FALSE	FALSE	NA	NA	NA	NA	NA	NA	NA	NA	NA	NA	NA	NA	NA	NA	NA	NA	NA	NA	1.56888e+07	1.52775e+07	1.29457e+07	1.46373e+07	2.75091e+07	1.89792e+07	1.95537e+07	2.2014e+07	4.03196e+08	2.69944e+08	3.09154e+08	3.27431e+08
KLKB1	P26262	Plasma kallikrein OS=Mus musculus GN=Klkb1 PE=1 SV=2	TRUE	FALSE	FALSE	FALSE	FALSE	FALSE	NA	NA	NA	NA	NA	NA	NA	NA	NA	NA	NA	NA	NA	NA	NA	NA	NA	NA	3.57669e+06	3.33078e+06	3.61366e+06	3.50704e+06	8.18787e+06	7.63419e+06	8.04118e+06	7.95441e+06	1.33643e+07	1.27402e+07	1.11466e+07	1.24171e+07
RPS5	P97461|Q91V55	40S ribosomal protein S5 OS=Mus musculus GN=Rps5 PE=1 SV=3|40S ribosomal protein S5 OS=Mus musculus GN=Rps5 PE=1 SV=1	TRUE	TRUE	TRUE	FALSE	TRUE	TRUE	0.378939	0.258966	3.81137	1.17263e-05	2.97821	5.13524e-05	2.67378e+06	3.2756e+06	3.67562e+06	3.47561e+06	1.34374e+06	1.94113e+07	1.82589e+07	1.88351e+07	1.18676e+06	9.64716e+06	9.02851e+06	9.33784e+06	4.93764e+06	6.14067e+06	7.07687e+06	6.05173e+06	6.74045e+06	1.04047e+07	8.63182e+06	8.59231e+06	1.67962e+07	1.85967e+07	1.94474e+07	1.82801e+07
IGHG2B	A0A075B5P3	Protein Ighg2b (Fragment) OS=Mus musculus GN=Ighg2b PE=1 SV=1	TRUE	FALSE	FALSE	FALSE	FALSE	FALSE	NA	NA	NA	NA	NA	NA	NA	NA	NA	NA	NA	NA	NA	NA	NA	NA	NA	NA	3.95606e+06	3.34824e+06	4.24285e+06	3.84905e+06	4.96847e+06	6.04479e+06	6.05707e+06	5.69011e+06	5.41173e+06	5.39472e+06	4.24787e+06	5.01811e+06
AKT1	P31750	RAC-alpha serine/threonine-protein kinase OS=Mus musculus GN=Akt1 PE=1 SV=2	TRUE	FALSE	FALSE	FALSE	FALSE	FALSE	NA	NA	NA	NA	NA	NA	NA	NA	NA	NA	NA	NA	NA	NA	NA	NA	NA	NA	4.93113e+06	4.67945e+06	3.90484e+06	4.50514e+06	2.2053e+06	1.70482e+06	1.87988e+06	1.93e+06	1.69149e+06	1.74754e+06	1.89885e+06	1.77929e+06
DNTTIP2	Q8R2M2	Deoxynucleotidyltransferase terminal-interacting protein 2 OS=Mus musculus GN=Dnttip2 PE=1 SV=1	TRUE	FALSE	FALSE	FALSE	FALSE	FALSE	NA	NA	NA	NA	NA	NA	NA	NA	NA	NA	NA	NA	NA	NA	NA	NA	NA	NA	3.16986e+06	3.07676e+06	3.32312e+06	3.18991e+06	4.45183e+06	4.06877e+06	4.00486e+06	4.17515e+06	7.60473e+06	5.7345e+06	5.39315e+06	6.24413e+06
UBE2Q1	Q7TSS2|Q7TSS2-2	Ubiquitin-conjugating enzyme E2 Q1 OS=Mus musculus GN=Ube2q1 PE=1 SV=2|Isoform 2 of Ubiquitin-conjugating enzyme E2 Q1 OS=Mus musculus GN=Ube2q1	TRUE	FALSE	FALSE	FALSE	FALSE	FALSE	NA	NA	NA	NA	NA	NA	NA	NA	NA	NA	NA	NA	NA	NA	NA	NA	NA	NA	2.95363e+06	3.25925e+06	2.63895e+06	2.95061e+06	1.4419e+06	1.59171e+06	1.83339e+06	1.62233e+06	1.64788e+06	1.80314e+06	1.93308e+06	1.7947e+06
CTBP1	A0A0J9YU62|O88712|O88712-2	C-terminal-binding protein 1 OS=Mus musculus GN=Ctbp1 PE=1 SV=1|C-terminal-binding protein 1 OS=Mus musculus GN=Ctbp1 PE=1 SV=2|Isoform 2 of C-terminal-binding protein 1 OS=Mus musculus GN=Ctbp1	TRUE	FALSE	FALSE	FALSE	FALSE	FALSE	NA	NA	NA	NA	NA	NA	NA	NA	NA	NA	NA	NA	NA	NA	NA	NA	NA	NA	2.70151e+07	2.49741e+07	2.27366e+07	2.49086e+07	5.38789e+06	6.31277e+06	4.85009e+06	5.51692e+06	5.62259e+06	5.37065e+06	7.67693e+06	6.22339e+06
PLXNA1	P70206	Plexin-A1 OS=Mus musculus GN=Plxna1 PE=1 SV=1	TRUE	FALSE	FALSE	FALSE	FALSE	FALSE	NA	NA	NA	NA	NA	NA	NA	NA	NA	NA	NA	NA	NA	NA	NA	NA	NA	NA	1.85458e+07	1.83523e+07	1.59489e+07	1.76157e+07	5.22993e+06	4.74328e+06	5.30895e+06	5.09405e+06	2.24472e+06	2.78267e+06	2.86033e+06	2.62924e+06
RNF123	Q5XPI3|Q5XPI3-2	E3 ubiquitin-protein ligase RNF123 OS=Mus musculus GN=Rnf123 PE=1 SV=1|Isoform 2 of E3 ubiquitin-protein ligase RNF123 OS=Mus musculus GN=Rnf123	TRUE	FALSE	FALSE	FALSE	FALSE	FALSE	NA	NA	NA	NA	NA	NA	NA	NA	NA	NA	NA	NA	NA	NA	NA	NA	NA	NA	8.44331e+06	7.6793e+06	8.45203e+06	8.19155e+06	7.42997e+06	8.01101e+06	7.46541e+06	7.63546e+06	9.64092e+06	8.39193e+06	8.18052e+06	8.73779e+06
PRKCI	Q62074	Protein kinase C iota type OS=Mus musculus GN=Prkci PE=1 SV=3	TRUE	FALSE	FALSE	FALSE	FALSE	FALSE	NA	NA	NA	NA	NA	NA	NA	NA	NA	NA	NA	NA	NA	NA	NA	NA	NA	NA	1.68416e+06	1.77686e+06	1.30231e+06	1.58778e+06	1.36219e+06	1.93231e+06	1.28185e+06	1.52545e+06	1.2577e+06	1.29681e+06	2.66673e+06	1.74042e+06
PLCG1	A2A4A6|Q62077	Phosphoinositide phospholipase C OS=Mus musculus GN=Plcg1 PE=1 SV=1|1-phosphatidylinositol 4,5-bisphosphate phosphodiesterase gamma-1 OS=Mus musculus GN=Plcg1 PE=1 SV=2	TRUE	FALSE	FALSE	FALSE	FALSE	FALSE	NA	NA	NA	NA	NA	NA	NA	NA	NA	NA	NA	NA	NA	NA	NA	NA	NA	NA	1.37222e+07	1.25798e+07	1.02267e+07	1.21762e+07	5.70126e+06	3.4885e+06	5.14022e+06	4.77666e+06	9.18281e+06	8.22971e+06	6.86918e+06	8.0939e+06
USP47	Q8BY87|Q8BY87-2	Ubiquitin carboxyl-terminal hydrolase 47 OS=Mus musculus GN=Usp47 PE=1 SV=2|Isoform 2 of Ubiquitin carboxyl-terminal hydrolase 47 OS=Mus musculus GN=Usp47	TRUE	TRUE	TRUE	TRUE	TRUE	TRUE	2.13897	0.00300586	5.03611	1.01189e-05	3.61566	5.62793e-05	2.04486e+06	9.20917e+06	8.77249e+06	8.99083e+06	1.30838e+06	3.70802e+07	4.94981e+07	4.32891e+07	1.11271e+06	1.54438e+07	1.19973e+07	1.37205e+07	1.80522e+07	1.7666e+07	1.97797e+07	1.84993e+07	2.09593e+07	2.01664e+07	1.91679e+07	2.00979e+07	2.98e+07	2.83093e+07	2.65966e+07	2.82353e+07
AKR1C14	Q91WT7	3-alpha-hydroxysteroid dehydrogenase type 1 OS=Mus musculus GN=Akr1c14 PE=1 SV=1	TRUE	TRUE	FALSE	FALSE	FALSE	FALSE	-0.231143	NA	4.46267	NA	NA	NA	461038	272365	564138	418252	422252	1.04465e+07	8.26404e+06	9.35527e+06	NA	8.94272e+06	5.39128e+06	7.167e+06	5.40671e+06	5.69599e+06	6.85701e+06	5.98657e+06	1.53681e+07	2.45769e+07	2.15058e+07	2.04836e+07	4.80692e+07	5.11965e+07	4.85928e+07	4.92862e+07
FSD1L	E0CXZ1|F8WGT4|J3QM95|Q8BYN5|Q8BYN5-2	FSD1-like protein (Fragment) OS=Mus musculus GN=Fsd1l PE=1 SV=2|FSD1-like protein (Fragment) OS=Mus musculus GN=Fsd1l PE=1 SV=7|FSD1-like protein OS=Mus musculus GN=Fsd1l PE=1 SV=1|FSD1-like protein OS=Mus musculus GN=Fsd1l PE=1 SV=2|Isoform 2 of FSD1-like protein OS=Mus musculus GN=Fsd1l	TRUE	FALSE	FALSE	FALSE	FALSE	FALSE	NA	NA	NA	NA	NA	NA	NA	NA	NA	NA	NA	NA	NA	NA	NA	NA	NA	NA	4.392e+06	5.24244e+06	5.53671e+06	5.05705e+06	1.45901e+06	1.39014e+06	1.25365e+06	1.3676e+06	3.04796e+06	2.34546e+06	2.46215e+06	2.61852e+06
BMS1	Q6PGF5	BMS1 homolog, ribosome assembly protein (Yeast) OS=Mus musculus GN=Bms1 PE=1 SV=1	TRUE	FALSE	FALSE	FALSE	FALSE	FALSE	NA	NA	NA	NA	NA	NA	NA	NA	NA	NA	NA	NA	NA	NA	NA	NA	NA	NA	2.88793e+06	3.34649e+06	4.55666e+06	3.59703e+06	1.63202e+06	5.71215e+06	1.07255e+06	2.80557e+06	2.24545e+06	2.54588e+06	9.9561e+06	4.91581e+06
KIF1BP	Q6ZPU9	KIF1-binding protein OS=Mus musculus GN=Kif1bp PE=1 SV=2	TRUE	FALSE	FALSE	FALSE	FALSE	FALSE	NA	NA	NA	NA	NA	NA	NA	NA	NA	NA	NA	NA	NA	NA	NA	NA	NA	NA	1.36993e+06	2.03476e+06	1.93055e+06	1.77842e+06	758791	710229	918365	795795	1.10568e+06	1.03446e+06	843053	994399
TYW5	A2RSX7	tRNA wybutosine-synthesizing protein 5 OS=Mus musculus GN=Tyw5 PE=2 SV=2	TRUE	FALSE	FALSE	FALSE	FALSE	FALSE	NA	NA	NA	NA	NA	NA	NA	NA	NA	NA	NA	NA	NA	NA	NA	NA	NA	NA	1.27233e+06	1.28857e+06	1.68229e+06	1.4144e+06	1.30716e+06	1.42484e+06	1.26011e+06	1.33071e+06	997046	1.11986e+06	969734	1.02888e+06
SRR	Q9QZX7|Q9QZX7-2	Serine racemase OS=Mus musculus GN=Srr PE=1 SV=1|Isoform 2 of Serine racemase OS=Mus musculus GN=Srr	TRUE	FALSE	FALSE	FALSE	FALSE	FALSE	NA	NA	NA	NA	NA	NA	NA	NA	NA	NA	NA	NA	NA	NA	NA	NA	NA	NA	4.7296e+06	4.5258e+06	3.10445e+06	4.11995e+06	1.55807e+06	1.26392e+06	1.90072e+06	1.57424e+06	2.46014e+06	3.02982e+06	2.93666e+06	2.80887e+06
KIDINS220	E9Q9B7	Protein Kidins220 OS=Mus musculus GN=Kidins220 PE=1 SV=1	TRUE	FALSE	FALSE	FALSE	FALSE	FALSE	NA	NA	NA	NA	NA	NA	NA	NA	NA	NA	NA	NA	NA	NA	NA	NA	NA	NA	6.68071e+06	6.72371e+06	5.54006e+06	6.31483e+06	8.88441e+06	6.25928e+06	7.7699e+06	7.63786e+06	4.70769e+06	4.93206e+06	4.82123e+06	4.82033e+06
DTYMK	P97930	Thymidylate kinase OS=Mus musculus GN=Dtymk PE=1 SV=2	TRUE	FALSE	FALSE	FALSE	FALSE	FALSE	NA	NA	NA	NA	NA	NA	NA	NA	NA	NA	NA	NA	NA	NA	NA	NA	NA	NA	4.80302e+06	4.98137e+06	5.65844e+06	5.14761e+06	5.15728e+06	5.69853e+06	5.73204e+06	5.52928e+06	3.65682e+06	3.86093e+06	3.37849e+06	3.63208e+06
PSMA3	O70435|Q58EV4	Proteasome subunit alpha type-3 OS=Mus musculus GN=Psma3 PE=1 SV=3|Proteasome subunit alpha type OS=Mus musculus GN=Psma3 PE=1 SV=1	TRUE	TRUE	TRUE	FALSE	TRUE	TRUE	-0.0497787	0.915015	3.10303	0.000121187	2.86315	0.00024701	872501	1.01234e+06	698977	855656	320584	2.63882e+06	2.86359e+06	2.7512e+06	134759	852213	1.12353e+06	987873	3.25255e+07	3.24696e+07	3.41904e+07	3.30619e+07	3.41503e+07	3.37663e+07	3.38123e+07	3.39096e+07	6.88437e+07	6.48192e+07	6.14624e+07	6.50418e+07
SLC25A1	Q8JZU2	Tricarboxylate transport protein, mitochondrial OS=Mus musculus GN=Slc25a1 PE=1 SV=1	TRUE	FALSE	FALSE	FALSE	FALSE	FALSE	NA	NA	NA	NA	NA	NA	NA	NA	NA	NA	NA	NA	NA	NA	NA	NA	NA	NA	1.72719e+07	1.61166e+07	1.88964e+07	1.74283e+07	3.32438e+07	3.49571e+07	3.36569e+07	3.39526e+07	8.38582e+07	7.92656e+07	7.02045e+07	7.77761e+07
SIK3	E9PU87|F6S7W6|F6U6U5|Q6P4S6	Serine/threonine-protein kinase SIK3 OS=Mus musculus GN=Sik3 PE=1 SV=1|Serine/threonine-protein kinase SIK3 (Fragment) OS=Mus musculus GN=Sik3 PE=1 SV=1|Serine/threonine-protein kinase SIK3 (Fragment) OS=Mus musculus GN=Sik3 PE=1 SV=1|Serine/threonine-protein kinase SIK3 OS=Mus musculus GN=Sik3 PE=1 SV=3	TRUE	FALSE	FALSE	FALSE	FALSE	FALSE	NA	NA	NA	NA	NA	NA	NA	NA	NA	NA	NA	NA	NA	NA	NA	NA	NA	NA	6.53069e+06	8.57335e+06	7.80365e+06	7.6359e+06	2.63865e+06	2.61908e+06	2.96157e+06	2.73977e+06	2.30927e+06	2.97234e+06	2.88738e+06	2.723e+06
ACTR10	Q9QZB7	Actin-related protein 10 OS=Mus musculus GN=Actr10 PE=1 SV=2	TRUE	FALSE	FALSE	FALSE	FALSE	FALSE	NA	NA	NA	NA	NA	NA	NA	NA	NA	NA	NA	NA	NA	NA	NA	NA	NA	NA	8.02036e+06	7.96459e+06	5.27698e+06	7.08731e+06	3.11788e+06	2.32152e+06	3.33261e+06	2.924e+06	1.69065e+06	1.96062e+06	2.06104e+06	1.9041e+06
SPTA1	P08032	Spectrin alpha chain, erythrocytic 1 OS=Mus musculus GN=Spta1 PE=1 SV=3	TRUE	FALSE	FALSE	FALSE	FALSE	FALSE	NA	NA	NA	NA	NA	NA	NA	NA	NA	NA	NA	NA	NA	NA	NA	NA	NA	NA	1.66329e+07	1.72109e+07	2.08226e+07	1.82221e+07	2.32844e+07	1.9706e+07	2.27001e+07	2.18968e+07	2.69127e+07	3.06196e+07	2.19667e+07	2.64997e+07
APRT	P08030	Adenine phosphoribosyltransferase OS=Mus musculus GN=Aprt PE=1 SV=2	TRUE	FALSE	FALSE	FALSE	FALSE	FALSE	NA	NA	NA	NA	NA	NA	NA	NA	NA	NA	NA	NA	NA	NA	NA	NA	NA	NA	2.43542e+06	2.66343e+06	2.3389e+06	2.47925e+06	4.2853e+06	3.83395e+06	3.78598e+06	3.96841e+06	5.22236e+06	4.52168e+06	5.21341e+06	4.98582e+06
SLC17A3	G5E894	Protein Slc17a3 OS=Mus musculus GN=Slc17a3 PE=1 SV=1	TRUE	FALSE	FALSE	FALSE	FALSE	FALSE	NA	NA	NA	NA	NA	NA	NA	NA	NA	NA	NA	NA	NA	NA	NA	NA	NA	NA	553442	697983	621394	624273	1.11057e+07	1.07004e+07	9.78447e+06	1.05302e+07	2.35108e+06	1.76695e+06	2.17016e+06	2.09606e+06
TANC2	A2A690|A2A690-2	Protein TANC2 OS=Mus musculus GN=Tanc2 PE=1 SV=1|Isoform 2 of Protein TANC2 OS=Mus musculus GN=Tanc2	TRUE	FALSE	FALSE	FALSE	FALSE	FALSE	NA	NA	NA	NA	NA	NA	NA	NA	NA	NA	NA	NA	NA	NA	NA	NA	NA	NA	8.51567e+06	8.71052e+06	9.80462e+06	9.01027e+06	3.56716e+06	5.4401e+06	3.6581e+06	4.22179e+06	1.98312e+06	1.88518e+06	2.49024e+06	2.11952e+06
ARHGEF10L	A2AWP8|A2AWP8-2|A2AWP8-3|A2AWP8-4	Rho guanine nucleotide exchange factor 10-like protein OS=Mus musculus GN=Arhgef10l PE=1 SV=1|Isoform 2 of Rho guanine nucleotide exchange factor 10-like protein OS=Mus musculus GN=Arhgef10l|Isoform 3 of Rho guanine nucleotide exchange factor 10-like protein OS=Mus musculus GN=Arhgef10l|Isoform 4 of Rho guanine nucleotide exchange factor 10-like protein OS=Mus musculus GN=Arhgef10l	TRUE	FALSE	FALSE	FALSE	FALSE	FALSE	NA	NA	NA	NA	NA	NA	NA	NA	NA	NA	NA	NA	NA	NA	NA	NA	NA	NA	1.90038e+06	1.51827e+06	1.71801e+06	1.71222e+06	1.49501e+06	1.74254e+06	1.72383e+06	1.65379e+06	2.42823e+06	2.0455e+06	1.82699e+06	2.10024e+06
IQSEC3	Q3TES0	IQ motif and SEC7 domain-containing protein 3 OS=Mus musculus GN=Iqsec3 PE=1 SV=1	TRUE	FALSE	FALSE	FALSE	FALSE	FALSE	NA	NA	NA	NA	NA	NA	NA	NA	NA	NA	NA	NA	NA	NA	NA	NA	NA	NA	3.87048e+06	4.05346e+06	2.97565e+06	3.6332e+06	4.83474e+06	2.24802e+06	3.78644e+06	3.62307e+06	677926	670223	541947	630032
PLPP1	Q61469	Phospholipid phosphatase 1 OS=Mus musculus GN=Plpp1 PE=1 SV=1	TRUE	FALSE	FALSE	FALSE	FALSE	FALSE	NA	NA	NA	NA	NA	NA	NA	NA	NA	NA	NA	NA	NA	NA	NA	NA	NA	NA	3.27605e+06	2.7172e+06	1.8515e+06	2.61492e+06	7.97906e+06	5.16423e+06	8.44404e+06	7.19577e+06	3.43714e+06	2.85962e+06	2.56618e+06	2.95431e+06
L3HYPDH	Q9CXA2	Trans-L-3-hydroxyproline dehydratase OS=Mus musculus GN=L3hypdh PE=1 SV=1	TRUE	FALSE	FALSE	FALSE	FALSE	FALSE	NA	NA	NA	NA	NA	NA	NA	NA	NA	NA	NA	NA	NA	NA	NA	NA	NA	NA	3.21988e+06	2.8483e+06	3.48805e+06	3.18541e+06	7.9212e+06	1.0341e+07	8.49546e+06	8.91922e+06	1.10206e+07	1.02207e+07	1.01574e+07	1.04662e+07
TMEM65	Q4VAE3	Transmembrane protein 65 OS=Mus musculus GN=Tmem65 PE=1 SV=1	TRUE	FALSE	FALSE	FALSE	FALSE	FALSE	NA	NA	NA	NA	NA	NA	NA	NA	NA	NA	NA	NA	NA	NA	NA	NA	NA	NA	2.82222e+07	2.26433e+07	2.08926e+07	2.39193e+07	1.16936e+07	1.01766e+07	8.64755e+06	1.01726e+07	3.5355e+06	3.34855e+06	4.27012e+06	3.71806e+06
FRY	E9Q8I9|E9Q8I9-2	Protein furry homolog OS=Mus musculus GN=Fry PE=1 SV=1|Isoform 2 of Protein furry homolog OS=Mus musculus GN=Fry	TRUE	FALSE	FALSE	FALSE	FALSE	FALSE	NA	NA	NA	NA	NA	NA	NA	NA	NA	NA	NA	NA	NA	NA	NA	NA	NA	NA	5.76321e+06	5.4039e+06	5.85467e+06	5.67393e+06	2.50348e+06	2.69341e+06	2.11774e+06	2.43821e+06	1.23199e+06	1.6345e+06	1.91842e+06	1.59497e+06
PBLD2|PBLD1	K3W4L7|Q9DCG6	Phenazine biosynthesis-like domain-containing protein 2 OS=Mus musculus GN=Pbld2 PE=1 SV=1|Phenazine biosynthesis-like domain-containing protein 1 OS=Mus musculus GN=Pbld1 PE=1 SV=2	TRUE	TRUE	TRUE	FALSE	TRUE	TRUE	-0.980636	0.0816703	3.33068	0.000167172	5.94426	2.10209e-05	773446	309723	493982	401852	591526	6.38831e+06	5.5215e+06	5.9549e+06	59190.8	4.29669e+06	3.07894e+06	3.68782e+06	4.02085e+06	3.96367e+06	4.65828e+06	4.21427e+06	1.75285e+07	1.82131e+07	1.73316e+07	1.76911e+07	2.57177e+07	2.70673e+07	2.41985e+07	2.56611e+07
ABCD2	A0A0R4J0U5|Q61285	ATP-binding cassette sub-family D member 2 OS=Mus musculus GN=Abcd2 PE=1 SV=1|ATP-binding cassette sub-family D member 2 OS=Mus musculus GN=Abcd2 PE=1 SV=1	TRUE	FALSE	FALSE	FALSE	FALSE	FALSE	NA	NA	NA	NA	NA	NA	NA	NA	NA	NA	NA	NA	NA	NA	NA	NA	NA	NA	3.25519e+06	3.1247e+06	3.98545e+06	3.45512e+06	1.2894e+06	2.24533e+06	1.71102e+06	1.74858e+06	2.71253e+06	2.46658e+06	2.53733e+06	2.57215e+06
ACAN	Q61282	Aggrecan core protein OS=Mus musculus GN=Acan PE=1 SV=2	TRUE	FALSE	FALSE	FALSE	FALSE	FALSE	NA	NA	NA	NA	NA	NA	NA	NA	NA	NA	NA	NA	NA	NA	NA	NA	NA	NA	2.1096e+07	2.06829e+07	2.1561e+07	2.11133e+07	1.93756e+06	2.01733e+06	1.61337e+06	1.85608e+06	2.90709e+06	2.10768e+06	2.52763e+06	2.51413e+06
DOPEY2	Q3UHQ6|Q3UHQ6-2	Protein dopey-2 OS=Mus musculus GN=Dopey2 PE=1 SV=3|Isoform 2 of Protein dopey-2 OS=Mus musculus GN=Dopey2	TRUE	FALSE	FALSE	FALSE	FALSE	FALSE	NA	NA	NA	NA	NA	NA	NA	NA	NA	NA	NA	NA	NA	NA	NA	NA	NA	NA	2.11294e+06	2.06282e+06	2.36714e+06	2.18097e+06	1.30121e+06	1.7552e+06	1.54764e+06	1.53468e+06	3.05835e+06	3.13599e+06	3.0988e+06	3.09771e+06
CDHR5	A0PJK7|Q8VHF2|Q8VHF2-2	Cadherin-related family member 5 OS=Mus musculus GN=Cdhr5 PE=1 SV=1|Cadherin-related family member 5 OS=Mus musculus GN=Cdhr5 PE=1 SV=1|Isoform 2 of Cadherin-related family member 5 OS=Mus musculus GN=Cdhr5	TRUE	FALSE	FALSE	FALSE	FALSE	FALSE	NA	NA	NA	NA	NA	NA	NA	NA	NA	NA	NA	NA	NA	NA	NA	NA	NA	NA	1.30812e+06	1.7869e+06	1.56985e+06	1.55496e+06	1.44789e+07	1.16072e+07	1.35729e+07	1.32197e+07	2.46777e+06	2.41808e+06	2.35339e+06	2.41308e+06
MVD	Q3UYC1|Q99JF5	Diphosphomevalonate decarboxylase OS=Mus musculus GN=Mvd PE=1 SV=1|Diphosphomevalonate decarboxylase OS=Mus musculus GN=Mvd PE=1 SV=2	TRUE	FALSE	FALSE	FALSE	FALSE	FALSE	NA	NA	NA	NA	NA	NA	NA	NA	NA	NA	NA	NA	NA	NA	NA	NA	NA	NA	4.91604e+06	4.62047e+06	5.32404e+06	4.95352e+06	1.27281e+07	1.06436e+07	1.1891e+07	1.17542e+07	9.01356e+06	9.806e+06	7.61606e+06	8.81187e+06
PSIP1	A2BI12|Q99JF8	PC4 and SFRS1-interacting protein OS=Mus musculus GN=Psip1 PE=1 SV=1|PC4 and SFRS1-interacting protein OS=Mus musculus GN=Psip1 PE=1 SV=1	TRUE	FALSE	FALSE	FALSE	FALSE	FALSE	NA	NA	NA	NA	NA	NA	NA	NA	NA	NA	NA	NA	NA	NA	NA	NA	NA	NA	6.67222e+07	5.43015e+07	5.4141e+07	5.83882e+07	1.66643e+07	1.54005e+07	1.51532e+07	1.57393e+07	1.85983e+07	1.64632e+07	1.67785e+07	1.728e+07
SV2A	Q9JIS5	Synaptic vesicle glycoprotein 2A OS=Mus musculus GN=Sv2a PE=1 SV=1	TRUE	FALSE	FALSE	FALSE	FALSE	FALSE	NA	NA	NA	NA	NA	NA	NA	NA	NA	NA	NA	NA	NA	NA	NA	NA	NA	NA	7.56012e+07	6.80697e+07	6.12194e+07	6.82968e+07	5.70063e+06	7.04631e+06	5.47034e+06	6.07243e+06	2.36384e+06	3.61225e+06	5.17267e+06	3.71626e+06
FARP1	F8VPU2	FERM, RhoGEF and pleckstrin domain-containing protein 1 OS=Mus musculus GN=Farp1 PE=1 SV=1	TRUE	TRUE	TRUE	TRUE	TRUE	FALSE	2.65624	0.00108809	5.23926	8.67224e-06	0.702116	0.044884	467851	2.71902e+06	3.18599e+06	2.9525e+06	184919	7.55078e+06	6.43497e+06	6.99288e+06	420810	686930	679519	683224	1.30631e+07	1.30275e+07	1.26627e+07	1.29178e+07	1.10112e+07	1.21148e+07	1.08743e+07	1.13334e+07	9.45748e+06	7.83063e+06	8.97365e+06	8.75392e+06
CYFIP2	Q5SQX6	Cytoplasmic FMR1-interacting protein 2 OS=Mus musculus GN=Cyfip2 PE=1 SV=2	TRUE	FALSE	FALSE	FALSE	FALSE	FALSE	NA	NA	NA	NA	NA	NA	NA	NA	NA	NA	NA	NA	NA	NA	NA	NA	NA	NA	7.51846e+07	6.81283e+07	5.40662e+07	6.57931e+07	1.7136e+07	1.36856e+07	1.46161e+07	1.51459e+07	7.09162e+06	8.33312e+06	9.83029e+06	8.41834e+06
TSPAN14	Q8QZY6	Tetraspanin-14 OS=Mus musculus GN=Tspan14 PE=1 SV=1	TRUE	FALSE	FALSE	FALSE	FALSE	FALSE	NA	NA	NA	NA	NA	NA	NA	NA	NA	NA	NA	NA	NA	NA	NA	NA	NA	NA	5.46543e+06	4.95488e+06	5.19917e+06	5.20649e+06	1.40622e+07	1.07144e+07	1.12387e+07	1.20051e+07	3.15689e+06	3.36263e+06	3.05462e+06	3.19138e+06
TTYH2	Q3TH73	Protein tweety homolog 2 OS=Mus musculus GN=Ttyh2 PE=1 SV=1	TRUE	FALSE	FALSE	FALSE	FALSE	FALSE	NA	NA	NA	NA	NA	NA	NA	NA	NA	NA	NA	NA	NA	NA	NA	NA	NA	NA	8.63911e+06	8.28857e+06	9.89116e+06	8.93961e+06	5.70207e+06	4.87613e+06	4.73822e+06	5.10547e+06	1.04676e+07	9.66347e+06	8.33202e+06	9.4877e+06
TNNT2	J3QQ13|K3W4R6|K3W4R7|P50752|P50752-2|P50752-3|P50752-4|Q6P3Z7	Troponin T, cardiac muscle OS=Mus musculus GN=Tnnt2 PE=1 SV=1|Troponin T, cardiac muscle OS=Mus musculus GN=Tnnt2 PE=1 SV=1|Troponin T, cardiac muscle OS=Mus musculus GN=Tnnt2 PE=1 SV=1|Troponin T, cardiac muscle OS=Mus musculus GN=Tnnt2 PE=1 SV=2|Isoform A3B of Troponin T, cardiac muscle OS=Mus musculus GN=Tnnt2|Isoform A2 of Troponin T, cardiac muscle OS=Mus musculus GN=Tnnt2|Isoform A1 of Troponin T, cardiac muscle OS=Mus musculus GN=Tnnt2|Tnnt2 protein OS=Mus musculus GN=Tnnt2 PE=1 SV=1	TRUE	FALSE	FALSE	FALSE	FALSE	FALSE	NA	NA	NA	NA	NA	NA	NA	NA	NA	NA	NA	NA	NA	NA	NA	NA	NA	NA	1.22229e+07	9.30762e+06	1.17394e+07	1.109e+07	3.91515e+06	2.05036e+07	2.91891e+06	9.11256e+06	5.60651e+06	5.8358e+06	3.24959e+07	1.46461e+07
BCL2L13	P59017	Bcl-2-like protein 13 OS=Mus musculus GN=Bcl2l13 PE=1 SV=2	TRUE	TRUE	TRUE	FALSE	TRUE	TRUE	0.71911	0.0608868	4.3224	9.36293e-06	4.13785	1.85498e-05	727109	1.18321e+06	1.2059e+06	1.19455e+06	440447	8.32693e+06	9.28693e+06	8.80693e+06	194497	3.66543e+06	3.18539e+06	3.42541e+06	3.29877e+06	3.72263e+06	3.22337e+06	3.41492e+06	5.79284e+06	3.5782e+06	4.75404e+06	4.70836e+06	5.36237e+06	5.77605e+06	5.01992e+06	5.38611e+06
RUNDC3B	D3YUQ5|Q6PDC0	Gene model 440, (NCBI) OS=Mus musculus GN=Rundc3b PE=1 SV=1|RUN domain-containing protein 3B OS=Mus musculus GN=Rundc3b PE=1 SV=1	TRUE	FALSE	FALSE	FALSE	FALSE	FALSE	NA	NA	NA	NA	NA	NA	NA	NA	NA	NA	NA	NA	NA	NA	NA	NA	NA	NA	4.24576e+06	4.32947e+06	5.05555e+06	4.5436e+06	875672	783920	417638	692410	142902	371481	597035	370473
ALG5	Q9DB25	Dolichyl-phosphate beta-glucosyltransferase OS=Mus musculus GN=Alg5 PE=1 SV=1	TRUE	FALSE	FALSE	FALSE	FALSE	FALSE	NA	NA	NA	NA	NA	NA	NA	NA	NA	NA	NA	NA	NA	NA	NA	NA	NA	NA	7.58475e+06	7.03394e+06	6.67294e+06	7.09721e+06	1.5721e+07	1.10201e+07	1.2552e+07	1.30977e+07	2.32221e+07	1.8113e+07	1.67598e+07	1.9365e+07
PHYHD1	A0A0R4J137|A2AQZ2|Q9DB26	Phytanoyl-CoA dioxygenase domain-containing protein 1 OS=Mus musculus GN=Phyhd1 PE=1 SV=1|Phytanoyl-CoA dioxygenase domain-containing protein 1 (Fragment) OS=Mus musculus GN=Phyhd1 PE=1 SV=1|Phytanoyl-CoA dioxygenase domain-containing protein 1 OS=Mus musculus GN=Phyhd1 PE=1 SV=2	TRUE	FALSE	FALSE	FALSE	FALSE	FALSE	NA	NA	NA	NA	NA	NA	NA	NA	NA	NA	NA	NA	NA	NA	NA	NA	NA	NA	3.21773e+06	2.97181e+06	3.26642e+06	3.15199e+06	6.58664e+06	5.56259e+06	6.42756e+06	6.19226e+06	1.63513e+07	1.43214e+07	1.12743e+07	1.39823e+07
IAH1	Q9DB29	Isoamyl acetate-hydrolyzing esterase 1 homolog OS=Mus musculus GN=Iah1 PE=1 SV=1	TRUE	FALSE	FALSE	FALSE	FALSE	FALSE	NA	NA	NA	NA	NA	NA	NA	NA	NA	NA	NA	NA	NA	NA	NA	NA	NA	NA	1.94966e+06	2.39434e+06	2.68486e+06	2.34295e+06	7.1669e+06	1.14207e+07	9.04055e+06	9.20938e+06	7.8298e+06	8.65979e+06	9.75425e+06	8.74795e+06
MAP4K4	A0A0A6YWM8|B2RUE8	Mitogen-activated protein kinase kinase kinase kinase 4 OS=Mus musculus GN=Map4k4 PE=1 SV=1|Map4k4 protein OS=Mus musculus GN=Map4k4 PE=1 SV=1	TRUE	FALSE	FALSE	FALSE	FALSE	FALSE	NA	NA	NA	NA	NA	NA	NA	NA	NA	NA	NA	NA	NA	NA	NA	NA	NA	NA	3.20263e+06	3.49657e+06	4.22157e+06	3.64026e+06	2.25255e+06	2.20627e+06	1.99017e+06	2.14966e+06	1.57504e+06	1.58627e+06	1.45626e+06	1.53919e+06
GPX4	F7A8H6|O70325|O70325-2	Phospholipid hydroperoxide glutathione peroxidase, mitochondrial OS=Mus musculus GN=Gpx4 PE=1 SV=1|Phospholipid hydroperoxide glutathione peroxidase, mitochondrial OS=Mus musculus GN=Gpx4 PE=1 SV=4|Isoform Cytoplasmic of Phospholipid hydroperoxide glutathione peroxidase, mitochondrial OS=Mus musculus GN=Gpx4	TRUE	FALSE	FALSE	FALSE	FALSE	FALSE	NA	NA	NA	NA	NA	NA	NA	NA	NA	NA	NA	NA	NA	NA	NA	NA	NA	NA	1.10156e+07	1.02682e+07	1.1419e+07	1.0901e+07	1.29012e+07	1.79886e+07	1.58167e+07	1.55688e+07	8.38709e+06	8.72697e+06	8.9235e+06	8.67919e+06
FAM160B1	Q8CDM8	Protein FAM160B1 OS=Mus musculus GN=Fam160b1 PE=1 SV=2	TRUE	FALSE	FALSE	FALSE	FALSE	FALSE	NA	NA	NA	NA	NA	NA	NA	NA	NA	NA	NA	NA	NA	NA	NA	NA	NA	NA	6.43113e+06	5.16491e+06	5.64438e+06	5.74681e+06	3.34941e+06	3.42788e+06	3.29725e+06	3.35818e+06	7.6466e+06	6.91678e+06	6.57884e+06	7.04741e+06
HPD	P49429	4-hydroxyphenylpyruvate dioxygenase OS=Mus musculus GN=Hpd PE=1 SV=3	TRUE	TRUE	TRUE	FALSE	TRUE	TRUE	0.0998596	0.761662	1.23653	0.00309707	4.14994	1.76395e-05	4.0239e+06	4.15563e+06	4.45662e+06	4.30612e+06	7.95239e+06	1.82041e+07	1.92096e+07	1.87069e+07	3.85286e+06	7.30591e+07	6.37722e+07	6.84156e+07	9.63244e+06	8.51468e+06	8.15675e+06	8.76796e+06	7.84806e+06	9.32431e+06	1.23358e+07	9.83606e+06	2.38261e+08	2.20477e+08	1.73935e+08	2.10891e+08
PSMD13	B2RT97|Q9WVJ2	26S proteasome non-ATPase regulatory subunit 13 OS=Mus musculus GN=Psmd13 PE=1 SV=1|26S proteasome non-ATPase regulatory subunit 13 OS=Mus musculus GN=Psmd13 PE=1 SV=1	TRUE	TRUE	TRUE	TRUE	TRUE	TRUE	2.45582	0.00135648	4.4765	9.55214e-06	5.68035	9.85689e-06	413791	2.1403e+06	2.39807e+06	2.26919e+06	487581	1.04583e+07	1.12196e+07	1.0839e+07	80988.2	4.57198e+06	3.75731e+06	4.16464e+06	2.56099e+07	2.55237e+07	2.22315e+07	2.4455e+07	2.08736e+07	1.54723e+07	1.90784e+07	1.84748e+07	4.49292e+07	4.00447e+07	3.72782e+07	4.07507e+07
SARM1	Q6PDS3|Q6PDS3-2|Q6PDS3-3	Sterile alpha and TIR motif-containing protein 1 OS=Mus musculus GN=Sarm1 PE=1 SV=1|Isoform 2 of Sterile alpha and TIR motif-containing protein 1 OS=Mus musculus GN=Sarm1|Isoform 3 of Sterile alpha and TIR motif-containing protein 1 OS=Mus musculus GN=Sarm1	TRUE	FALSE	FALSE	FALSE	FALSE	FALSE	NA	NA	NA	NA	NA	NA	NA	NA	NA	NA	NA	NA	NA	NA	NA	NA	NA	NA	2.63638e+06	2.88684e+06	3.03991e+06	2.85438e+06	611511	957379	565196	711362	735376	706461	1.13621e+06	859350
PEX16	Q91XC9	Peroxisomal membrane protein PEX16 OS=Mus musculus GN=Pex16 PE=1 SV=2	TRUE	FALSE	FALSE	FALSE	FALSE	FALSE	NA	NA	NA	NA	NA	NA	NA	NA	NA	NA	NA	NA	NA	NA	NA	NA	NA	NA	2.34389e+06	2.89217e+06	2.571e+06	2.60235e+06	3.21087e+06	4.09774e+06	4.68982e+06	3.99948e+06	7.45748e+06	6.94123e+06	6.82136e+06	7.07336e+06
WDR61	A0MNP4|Q8BVQ0|Q9ERF3	CDW13/WDR61 OS=Mus musculus GN=Wdr61 PE=1 SV=1|WD repeat-containing protein 61 OS=Mus musculus GN=Wdr61 PE=1 SV=1|WD repeat-containing protein 61 OS=Mus musculus GN=Wdr61 PE=1 SV=1	TRUE	FALSE	FALSE	FALSE	FALSE	FALSE	NA	NA	NA	NA	NA	NA	NA	NA	NA	NA	NA	NA	NA	NA	NA	NA	NA	NA	7.68214e+06	6.06848e+06	5.33286e+06	6.36116e+06	1.17712e+07	7.01133e+06	9.72642e+06	9.50297e+06	2.57187e+07	1.95685e+07	1.60491e+07	2.04454e+07
RHOT1	Q8BG51|Q8BG51-2|Q8BG51-3|Q8BG51-4	Mitochondrial Rho GTPase 1 OS=Mus musculus GN=Rhot1 PE=1 SV=1|Isoform 2 of Mitochondrial Rho GTPase 1 OS=Mus musculus GN=Rhot1|Isoform 3 of Mitochondrial Rho GTPase 1 OS=Mus musculus GN=Rhot1|Isoform 4 of Mitochondrial Rho GTPase 1 OS=Mus musculus GN=Rhot1	TRUE	FALSE	FALSE	FALSE	FALSE	FALSE	NA	NA	NA	NA	NA	NA	NA	NA	NA	NA	NA	NA	NA	NA	NA	NA	NA	NA	6.26743e+06	5.44268e+06	6.47226e+06	6.06079e+06	5.44504e+06	7.24564e+06	5.42445e+06	6.03838e+06	4.64016e+06	4.38007e+06	4.91908e+06	4.64643e+06
GPRIN3	B2RQZ6|Q8BWS5	G protein-regulated inducer of neurite outgrowth 3 OS=Mus musculus GN=Gprin3 PE=1 SV=1|G protein-regulated inducer of neurite outgrowth 3 OS=Mus musculus GN=Gprin3 PE=1 SV=1	TRUE	FALSE	FALSE	FALSE	FALSE	FALSE	NA	NA	NA	NA	NA	NA	NA	NA	NA	NA	NA	NA	NA	NA	NA	NA	NA	NA	4.69753e+06	3.54492e+06	3.26232e+06	3.83492e+06	1.21275e+06	1.1687e+06	1.24831e+06	1.20992e+06	3.69312e+06	4.39119e+06	4.46652e+06	4.18361e+06
ITGB8	Q0VBD0	Integrin beta OS=Mus musculus GN=Itgb8 PE=1 SV=1	TRUE	FALSE	FALSE	FALSE	FALSE	FALSE	NA	NA	NA	NA	NA	NA	NA	NA	NA	NA	NA	NA	NA	NA	NA	NA	NA	NA	5.75553e+06	5.14e+06	3.69584e+06	4.86379e+06	2.44467e+06	1.54301e+06	978409	1.65536e+06	NA	81585	178909	NA
EMC1	Q8C7X2|Q8C7X2-2|Z4YJW0	ER membrane protein complex subunit 1 OS=Mus musculus GN=Emc1 PE=1 SV=1|Isoform 2 of ER membrane protein complex subunit 1 OS=Mus musculus GN=Emc1|ER membrane protein complex subunit 1 OS=Mus musculus GN=Emc1 PE=1 SV=1	TRUE	TRUE	FALSE	FALSE	FALSE	FALSE	2.43584	NA	4.54396	NA	NA	NA	137162	864330	634644	749487	208609	4.69398e+06	5.02438e+06	4.85918e+06	NA	994668	1.25015e+06	1.12241e+06	1.79932e+07	1.56654e+07	1.5735e+07	1.64645e+07	2.2316e+07	1.67985e+07	1.91526e+07	1.94224e+07	2.77584e+07	2.60579e+07	2.275e+07	2.55221e+07
MOCS1	Q5RKZ7	Molybdenum cofactor biosynthesis protein 1 OS=Mus musculus GN=Mocs1 PE=1 SV=2	TRUE	FALSE	FALSE	FALSE	FALSE	FALSE	NA	NA	NA	NA	NA	NA	NA	NA	NA	NA	NA	NA	NA	NA	NA	NA	NA	NA	2.07779e+06	2.28283e+06	2.63371e+06	2.33144e+06	3.25905e+06	4.35536e+06	3.89816e+06	3.83753e+06	9.3207e+06	1.00627e+07	9.74334e+06	9.70891e+06
UBR1	O70481	E3 ubiquitin-protein ligase UBR1 OS=Mus musculus GN=Ubr1 PE=1 SV=2	TRUE	FALSE	FALSE	FALSE	FALSE	FALSE	NA	NA	NA	NA	NA	NA	NA	NA	NA	NA	NA	NA	NA	NA	NA	NA	NA	NA	1.23566e+07	1.12939e+07	9.87698e+06	1.11758e+07	7.22691e+06	5.47311e+06	6.56847e+06	6.42283e+06	6.39359e+06	6.47496e+06	6.16809e+06	6.34555e+06
ACTL6A	Q505L1|Q9Z2N8	Actin-like 6A, isoform CRA_a OS=Mus musculus GN=Actl6a PE=1 SV=1|Actin-like protein 6A OS=Mus musculus GN=Actl6a PE=1 SV=2	TRUE	FALSE	FALSE	FALSE	FALSE	FALSE	NA	NA	NA	NA	NA	NA	NA	NA	NA	NA	NA	NA	NA	NA	NA	NA	NA	NA	2.78417e+06	3.4395e+06	3.62997e+06	3.28455e+06	6.29301e+06	7.34469e+06	6.44661e+06	6.69477e+06	4.79136e+06	5.07832e+06	5.48125e+06	5.11698e+06
IGFBP7	E9Q5D9|F8WH23|Q61581	Insulin-like growth factor-binding protein 7 OS=Mus musculus GN=Igfbp7 PE=1 SV=1|Insulin-like growth factor-binding protein 7 OS=Mus musculus GN=Igfbp7 PE=1 SV=1|Insulin-like growth factor-binding protein 7 OS=Mus musculus GN=Igfbp7 PE=1 SV=3	TRUE	FALSE	FALSE	FALSE	FALSE	FALSE	NA	NA	NA	NA	NA	NA	NA	NA	NA	NA	NA	NA	NA	NA	NA	NA	NA	NA	657545	582251	609749	616515	1.74776e+06	2.2883e+06	2.13085e+06	2.05564e+06	743760	635703	651777	677080
GPAM	Q61586	Glycerol-3-phosphate acyltransferase 1, mitochondrial OS=Mus musculus GN=Gpam PE=1 SV=2	TRUE	FALSE	FALSE	FALSE	FALSE	FALSE	NA	NA	NA	NA	NA	NA	NA	NA	NA	NA	NA	NA	NA	NA	NA	NA	NA	NA	1.912e+06	1.9377e+06	2.16657e+06	2.00542e+06	4.05864e+06	4.59137e+06	4.15323e+06	4.26775e+06	1.1783e+07	1.06097e+07	1.04881e+07	1.09603e+07
PPP4R4	Q8C0Y0|Q8C0Y0-2|Q8C0Y0-3	Serine/threonine-protein phosphatase 4 regulatory subunit 4 OS=Mus musculus GN=Ppp4r4 PE=1 SV=2|Isoform 2 of Serine/threonine-protein phosphatase 4 regulatory subunit 4 OS=Mus musculus GN=Ppp4r4|Isoform 3 of Serine/threonine-protein phosphatase 4 regulatory subunit 4 OS=Mus musculus GN=Ppp4r4	TRUE	FALSE	FALSE	FALSE	FALSE	FALSE	NA	NA	NA	NA	NA	NA	NA	NA	NA	NA	NA	NA	NA	NA	NA	NA	NA	NA	4.79815e+06	4.44031e+06	4.87696e+06	4.70514e+06	1.05724e+06	1.35543e+06	1.31065e+06	1.24111e+06	1.28178e+06	1.61731e+06	1.52255e+06	1.47388e+06
LRRC59	Q922Q8	Leucine-rich repeat-containing protein 59 OS=Mus musculus GN=Lrrc59 PE=1 SV=1	TRUE	TRUE	TRUE	FALSE	TRUE	TRUE	0.517937	0.139972	2.876	3.87511e-05	2.91524	5.80376e-05	1.16479e+06	1.66634e+06	1.6626e+06	1.66447e+06	1.56788e+06	1.21877e+07	1.08256e+07	1.15067e+07	943799	6.72987e+06	7.50118e+06	7.11552e+06	1.81651e+07	1.71047e+07	1.40604e+07	1.64434e+07	2.62936e+07	1.96849e+07	2.26009e+07	2.28598e+07	1.18672e+08	8.80205e+07	9.32469e+07	9.99798e+07
GOT2	P05202	Aspartate aminotransferase, mitochondrial OS=Mus musculus GN=Got2 PE=1 SV=1	TRUE	TRUE	TRUE	TRUE	TRUE	TRUE	1.24544	0.0284626	3.97143	3.93427e-05	3.98559	6.12593e-05	4.60204e+06	1.19724e+07	9.90319e+06	1.09378e+07	3.03019e+06	3.88384e+07	5.79354e+07	4.83869e+07	1.67955e+06	2.96748e+07	2.37568e+07	2.67158e+07	1.76287e+08	1.64596e+08	1.95405e+08	1.78763e+08	1.12661e+08	1.84994e+08	1.12476e+08	1.3671e+08	1.90221e+08	1.85812e+08	2.57383e+08	2.11139e+08
GOT1	P05201	Aspartate aminotransferase, cytoplasmic OS=Mus musculus GN=Got1 PE=1 SV=3	TRUE	TRUE	TRUE	TRUE	TRUE	TRUE	2.06327	0.0022723	5.53076	8.67224e-06	4.86128	1.37273e-05	1.83635e+06	7.90432e+06	7.4213e+06	7.66281e+06	493112	2.05792e+07	2.51501e+07	2.28647e+07	310523	9.70784e+06	8.35744e+06	9.03264e+06	1.0765e+08	1.11622e+08	1.47824e+08	1.22365e+08	3.26194e+07	7.65639e+07	4.10708e+07	5.00847e+07	6.99783e+07	6.74492e+07	9.49283e+07	7.7452e+07
SEZ6L	A0A0G2JFG4|A0A0G2JG23|A0A0R4J0Y4|Q6P1D5|Q6P1D5-2	Seizure 6-like protein (Fragment) OS=Mus musculus GN=Sez6l PE=1 SV=1|Seizure 6-like protein OS=Mus musculus GN=Sez6l PE=1 SV=1|MCG3478 OS=Mus musculus GN=Sez6l PE=1 SV=1|Seizure 6-like protein OS=Mus musculus GN=Sez6l PE=1 SV=1|Isoform 2 of Seizure 6-like protein OS=Mus musculus GN=Sez6l	TRUE	FALSE	FALSE	FALSE	FALSE	FALSE	NA	NA	NA	NA	NA	NA	NA	NA	NA	NA	NA	NA	NA	NA	NA	NA	NA	NA	4.05009e+06	4.59149e+06	5.19274e+06	4.61144e+06	448432	724661	875115	682736	593847	951942	696888	747559
PIKFYVE	D3Z5N5|Q9Z1T6|Q9Z1T6-1	1-phosphatidylinositol 3-phosphate 5-kinase OS=Mus musculus GN=Pikfyve PE=1 SV=2|1-phosphatidylinositol 3-phosphate 5-kinase OS=Mus musculus GN=Pikfyve PE=1 SV=3|Isoform 2 of 1-phosphatidylinositol 3-phosphate 5-kinase OS=Mus musculus GN=Pikfyve	TRUE	FALSE	FALSE	FALSE	FALSE	FALSE	NA	NA	NA	NA	NA	NA	NA	NA	NA	NA	NA	NA	NA	NA	NA	NA	NA	NA	2.88421e+06	2.93051e+06	2.50832e+06	2.77435e+06	3.20236e+06	2.81272e+06	2.03274e+06	2.68261e+06	2.04623e+06	1.80353e+06	2.9151e+06	2.25495e+06
U2AF1	Q14C24|Q9D883	MCG14259, isoform CRA_a OS=Mus musculus GN=U2af1 PE=1 SV=1|Splicing factor U2AF 35 kDa subunit OS=Mus musculus GN=U2af1 PE=1 SV=4	TRUE	FALSE	FALSE	FALSE	FALSE	FALSE	NA	NA	NA	NA	NA	NA	NA	NA	NA	NA	NA	NA	NA	NA	NA	NA	NA	NA	3.70003e+06	3.73584e+06	4.11406e+06	3.84998e+06	5.17626e+06	5.98315e+06	5.10138e+06	5.42027e+06	5.57806e+06	4.76644e+06	5.07551e+06	5.14e+06
PELP1	Q9DBD5	Proline-, glutamic acid- and leucine-rich protein 1 OS=Mus musculus GN=Pelp1 PE=1 SV=2	TRUE	FALSE	FALSE	FALSE	FALSE	FALSE	NA	NA	NA	NA	NA	NA	NA	NA	NA	NA	NA	NA	NA	NA	NA	NA	NA	NA	2.58918e+06	2.61489e+06	3.07651e+06	2.7602e+06	4.45786e+06	4.85544e+06	4.50422e+06	4.60584e+06	3.62731e+06	3.01849e+06	2.76514e+06	3.13698e+06
1300017J02RIK|ICA	D3YY36|Q9DBD0	Protein 1300017J02Rik OS=Mus musculus GN=1300017J02Rik PE=1 SV=1|Inhibitor of carbonic anhydrase OS=Mus musculus GN=Ica PE=1 SV=1	TRUE	FALSE	FALSE	FALSE	FALSE	FALSE	NA	NA	NA	NA	NA	NA	NA	NA	NA	NA	NA	NA	NA	NA	NA	NA	NA	NA	1.78748e+06	1.58811e+06	1.87839e+06	1.75132e+06	4.44904e+06	3.85298e+06	3.99352e+06	4.09851e+06	9.68501e+06	9.20147e+06	7.50444e+06	8.79697e+06
TMED10	Q9D1D4	Transmembrane emp24 domain-containing protein 10 OS=Mus musculus GN=Tmed10 PE=1 SV=1	TRUE	FALSE	FALSE	FALSE	FALSE	FALSE	NA	NA	NA	NA	NA	NA	NA	NA	NA	NA	NA	NA	NA	NA	NA	NA	NA	NA	7.182e+06	6.48868e+06	7.61436e+06	7.09501e+06	1.35806e+07	1.97579e+07	1.54927e+07	1.62771e+07	2.17252e+07	1.82869e+07	1.98701e+07	1.99607e+07
PRKAA2	Q8BRK8	5'-AMP-activated protein kinase catalytic subunit alpha-2 OS=Mus musculus GN=Prkaa2 PE=1 SV=3	TRUE	FALSE	FALSE	FALSE	FALSE	FALSE	NA	NA	NA	NA	NA	NA	NA	NA	NA	NA	NA	NA	NA	NA	NA	NA	NA	NA	3.44616e+06	2.82385e+06	2.7386e+06	3.00287e+06	4.56683e+06	3.47493e+06	3.731e+06	3.92425e+06	5.40136e+06	5.12847e+06	4.92434e+06	5.15139e+06
RABL6	Q5U3K5	Rab-like protein 6 OS=Mus musculus GN=Rabl6 PE=1 SV=2	TRUE	FALSE	FALSE	FALSE	FALSE	FALSE	NA	NA	NA	NA	NA	NA	NA	NA	NA	NA	NA	NA	NA	NA	NA	NA	NA	NA	1.17079e+07	1.17057e+07	1.21808e+07	1.18648e+07	8.74538e+06	1.12524e+07	8.85829e+06	9.61868e+06	4.31621e+06	3.88732e+06	4.74449e+06	4.31601e+06
LMNA	P48678	Prelamin-A/C OS=Mus musculus GN=Lmna PE=1 SV=2	TRUE	TRUE	TRUE	TRUE	TRUE	TRUE	1.1027	0.0255608	3.14749	5.88977e-05	1.20232	0.00880488	1.30341e+07	3.19639e+07	2.44131e+07	2.81885e+07	8.36069e+06	7.27817e+07	7.51046e+07	7.39432e+07	4.15708e+06	8.52707e+06	1.06873e+07	9.6072e+06	2.94989e+07	3.18536e+07	3.07831e+07	3.07119e+07	4.56645e+07	5.35838e+07	5.69206e+07	5.20563e+07	4.99925e+07	5.44008e+07	5.29834e+07	5.24589e+07
CRYAB	P23927|Q52L78	Alpha-crystallin B chain OS=Mus musculus GN=Cryab PE=1 SV=2|Alpha-crystallin B chain OS=Mus musculus GN=Cryab PE=1 SV=1	TRUE	FALSE	FALSE	FALSE	FALSE	FALSE	NA	NA	NA	NA	NA	NA	NA	NA	NA	NA	NA	NA	NA	NA	NA	NA	NA	NA	2.33804e+07	3.00674e+07	4.0279e+07	3.12423e+07	1.27908e+07	3.23529e+07	1.94e+07	2.15146e+07	2.39902e+07	1.97946e+07	2.46377e+07	2.28075e+07
AP1B1	O35643|Q5SVG4|Q5SVG5	AP-1 complex subunit beta-1 OS=Mus musculus GN=Ap1b1 PE=1 SV=2|AP-1 complex subunit beta-1 OS=Mus musculus GN=Ap1b1 PE=1 SV=1|AP-1 complex subunit beta-1 OS=Mus musculus GN=Ap1b1 PE=1 SV=1	TRUE	TRUE	TRUE	FALSE	TRUE	TRUE	0.731271	0.0926901	3.04803	7.2214e-05	1.9046	0.0010355	1.21866e+06	1.75219e+06	2.32638e+06	2.03928e+06	927506	8.02805e+06	7.30038e+06	7.66422e+06	360422	1.48882e+06	1.21811e+06	1.35347e+06	3.67316e+07	3.43822e+07	3.16013e+07	3.42384e+07	2.61996e+07	1.90102e+07	2.18642e+07	2.2358e+07	2.30908e+07	2.06609e+07	1.95414e+07	2.10977e+07
EIF3E	P60229|Q3UIG0	Eukaryotic translation initiation factor 3 subunit E OS=Mus musculus GN=Eif3e PE=1 SV=1|Eukaryotic translation initiation factor 3 subunit E OS=Mus musculus GN=Eif3e PE=1 SV=1	TRUE	TRUE	TRUE	TRUE	TRUE	TRUE	1.92315	0.00182532	5.63664	8.67224e-06	5.99997	8.09475e-06	1.88852e+06	7.1923e+06	7.10318e+06	7.14774e+06	826531	4.04375e+07	4.16442e+07	4.10408e+07	165668	1.07365e+07	1.04276e+07	1.0582e+07	8.0894e+06	9.34709e+06	8.85021e+06	8.76223e+06	9.0452e+06	1.14625e+07	1.16953e+07	1.07344e+07	1.71509e+07	1.99525e+07	2.06497e+07	1.9251e+07
XRCC5	P27641	X-ray repair cross-complementing protein 5 OS=Mus musculus GN=Xrcc5 PE=1 SV=4	TRUE	FALSE	FALSE	FALSE	FALSE	FALSE	NA	NA	NA	NA	NA	NA	NA	NA	NA	NA	NA	NA	NA	NA	NA	NA	NA	NA	1.80495e+06	1.8608e+06	1.64436e+06	1.77004e+06	5.14512e+06	3.23846e+06	4.35883e+06	4.24747e+06	5.58325e+06	4.72556e+06	3.97236e+06	4.76039e+06
ABCB11	Q9QY30	Bile salt export pump OS=Mus musculus GN=Abcb11 PE=1 SV=2	TRUE	FALSE	FALSE	FALSE	FALSE	FALSE	NA	NA	NA	NA	NA	NA	NA	NA	NA	NA	NA	NA	NA	NA	NA	NA	NA	NA	1.0894e+07	1.19275e+07	1.04113e+07	1.10776e+07	7.44988e+06	7.35209e+06	9.85982e+06	8.2206e+06	1.43319e+08	1.23357e+08	1.05359e+08	1.24012e+08
NAA10	B1AUY7|B1AUY8|Q540H0|Q9QY36	N-alpha-acetyltransferase 10 OS=Mus musculus GN=Naa10 PE=1 SV=1|N-alpha-acetyltransferase 10 OS=Mus musculus GN=Naa10 PE=1 SV=1|N-acetyltransferase ARD1 homolog (S. cerevisiae), isoform CRA_e OS=Mus musculus GN=Naa10 PE=1 SV=1|N-alpha-acetyltransferase 10 OS=Mus musculus GN=Naa10 PE=1 SV=1	TRUE	FALSE	FALSE	FALSE	FALSE	FALSE	NA	NA	NA	NA	NA	NA	NA	NA	NA	NA	NA	NA	NA	NA	NA	NA	NA	NA	2.01691e+06	2.14853e+06	2.26164e+06	2.14236e+06	1.2018e+06	1.22222e+06	1.14273e+06	1.18892e+06	1.60159e+06	1.37041e+06	1.39219e+06	1.45473e+06
ME1	P06801	NADP-dependent malic enzyme OS=Mus musculus GN=Me1 PE=1 SV=2	TRUE	TRUE	TRUE	FALSE	TRUE	TRUE	-0.302821	0.367342	3.56357	1.59587e-05	2.67248	8.92217e-05	2.90744e+06	2.40404e+06	2.30138e+06	2.35271e+06	2.86163e+06	3.15321e+07	3.61564e+07	3.38442e+07	1.211e+06	8.12185e+06	7.30893e+06	7.71539e+06	1.36511e+07	1.28032e+07	1.65734e+07	1.43426e+07	6.58877e+07	7.17875e+07	8.07232e+07	7.27995e+07	6.79305e+07	8.49963e+07	5.83826e+07	7.04365e+07
TOP2B	Q64511	DNA topoisomerase 2-beta OS=Mus musculus GN=Top2b PE=1 SV=2	TRUE	FALSE	FALSE	FALSE	FALSE	FALSE	NA	NA	NA	NA	NA	NA	NA	NA	NA	NA	NA	NA	NA	NA	NA	NA	NA	NA	3.21818e+07	2.84248e+07	2.78945e+07	2.95004e+07	3.36188e+07	2.97666e+07	3.08732e+07	3.14195e+07	4.02887e+07	3.35792e+07	3.29853e+07	3.56177e+07
PTPN13	G5E8B1|Q64512	Protein tyrosine phosphatase, non-receptor type 13 OS=Mus musculus GN=Ptpn13 PE=1 SV=1|Tyrosine-protein phosphatase non-receptor type 13 OS=Mus musculus GN=Ptpn13 PE=1 SV=2	TRUE	FALSE	FALSE	FALSE	FALSE	FALSE	NA	NA	NA	NA	NA	NA	NA	NA	NA	NA	NA	NA	NA	NA	NA	NA	NA	NA	626854	444457	766479	612597	1.00802e+06	1.40953e+06	1.29716e+06	1.23824e+06	798878	1.00237e+06	631487	810913
DAB2IP	A2AUX3|A2AUX5|F6RK07|Q3UHC7|Q3UHC7-2|Q3UHC7-3	Disabled homolog 2-interacting protein OS=Mus musculus GN=Dab2ip PE=1 SV=1|Disabled homolog 2-interacting protein OS=Mus musculus GN=Dab2ip PE=1 SV=1|Disabled homolog 2-interacting protein (Fragment) OS=Mus musculus GN=Dab2ip PE=1 SV=1|Disabled homolog 2-interacting protein OS=Mus musculus GN=Dab2ip PE=1 SV=1|Isoform 2 of Disabled homolog 2-interacting protein OS=Mus musculus GN=Dab2ip|Isoform 3 of Disabled homolog 2-interacting protein OS=Mus musculus GN=Dab2ip	TRUE	FALSE	FALSE	FALSE	FALSE	FALSE	NA	NA	NA	NA	NA	NA	NA	NA	NA	NA	NA	NA	NA	NA	NA	NA	NA	NA	1.41337e+06	1.24262e+06	1.28656e+06	1.31418e+06	921273	959869	946743	942628	1.32732e+06	973596	953220	1.08471e+06
SOAT2	O88908	Sterol O-acyltransferase 2 OS=Mus musculus GN=Soat2 PE=1 SV=2	TRUE	FALSE	FALSE	FALSE	FALSE	FALSE	NA	NA	NA	NA	NA	NA	NA	NA	NA	NA	NA	NA	NA	NA	NA	NA	NA	NA	1.38617e+06	1.53204e+06	1.54566e+06	1.48796e+06	1.95819e+06	1.8554e+06	2.22694e+06	2.01351e+06	2.6869e+07	2.41991e+07	1.99807e+07	2.36829e+07
SLC22A8	O88909	Solute carrier family 22 member 8 OS=Mus musculus GN=Slc22a8 PE=1 SV=2	TRUE	TRUE	TRUE	FALSE	TRUE	TRUE	-0.639082	0.0766907	4.46276	8.87075e-06	1.01862	0.00774613	763907	515087	465222	490154	709223	1.50693e+07	1.6164e+07	1.56166e+07	291271	583209	594658	588934	2.8865e+06	3.37119e+06	3.88648e+06	3.38139e+06	3.54286e+07	3.23979e+07	2.75982e+07	3.18082e+07	3.9049e+06	4.2643e+06	4.34145e+06	4.17022e+06
EPB41L2	O70318	Band 4.1-like protein 2 OS=Mus musculus GN=Epb41l2 PE=1 SV=2	TRUE	TRUE	TRUE	TRUE	TRUE	TRUE	1.06778	0.0160157	3.53749	1.60834e-05	2.00629	0.000339962	3.33956e+06	6.61369e+06	7.37947e+06	6.99658e+06	3.72273e+06	4.29239e+07	4.33544e+07	4.31392e+07	1.11761e+06	4.78605e+06	4.19506e+06	4.49055e+06	5.7365e+07	6.04346e+07	5.79145e+07	5.85714e+07	3.62612e+07	3.44013e+07	3.30998e+07	3.45874e+07	3.07668e+07	2.77821e+07	3.01258e+07	2.95582e+07
CTIF	E9Q1U6|Q6PEE2-2	CBP80/20-dependent translation initiation factor OS=Mus musculus GN=Ctif PE=1 SV=1|Isoform 2 of CBP80/20-dependent translation initiation factor OS=Mus musculus GN=Ctif	TRUE	FALSE	FALSE	FALSE	FALSE	FALSE	NA	NA	NA	NA	NA	NA	NA	NA	NA	NA	NA	NA	NA	NA	NA	NA	NA	NA	2.10053e+06	1.94721e+06	2.81556e+06	2.28777e+06	1.19774e+06	1.66836e+06	1.12877e+06	1.33162e+06	3.509e+06	3.13901e+06	3.20811e+06	3.28537e+06
DNAJB6	A0A0G2JER9|O54946|O54946-2	DnaJ homolog subfamily B member 6 OS=Mus musculus GN=Dnajb6 PE=1 SV=1|DnaJ homolog subfamily B member 6 OS=Mus musculus GN=Dnajb6 PE=1 SV=4|Isoform B of DnaJ homolog subfamily B member 6 OS=Mus musculus GN=Dnajb6	TRUE	FALSE	FALSE	FALSE	FALSE	FALSE	NA	NA	NA	NA	NA	NA	NA	NA	NA	NA	NA	NA	NA	NA	NA	NA	NA	NA	9.67101e+06	1.00456e+07	1.04059e+07	1.00408e+07	4.0785e+06	4.57233e+06	4.2334e+06	4.29474e+06	4.12933e+06	4.47596e+06	4.66611e+06	4.4238e+06
MINK1	G3X9G2|Q5SXG1|Q5SXG3|Q9JM52|Q9JM52-2|Q9JM52-3	Misshapen-like kinase 1 OS=Mus musculus GN=Mink1 PE=1 SV=1|Misshapen-like kinase 1 OS=Mus musculus GN=Mink1 PE=1 SV=1|Misshapen-like kinase 1 OS=Mus musculus GN=Mink1 PE=1 SV=1|Misshapen-like kinase 1 OS=Mus musculus GN=Mink1 PE=1 SV=3|Isoform 1 of Misshapen-like kinase 1 OS=Mus musculus GN=Mink1|Isoform 3 of Misshapen-like kinase 1 OS=Mus musculus GN=Mink1	TRUE	TRUE	FALSE	FALSE	FALSE	FALSE	2.3108	NA	4.35101	NA	NA	NA	452985	2.16941e+06	2.31895e+06	2.24418e+06	286365	5.80001e+06	5.86413e+06	5.83207e+06	NA	855453	781894	818674	1.60818e+07	1.52612e+07	1.62831e+07	1.58754e+07	6.29474e+06	8.54649e+06	6.47957e+06	7.10693e+06	3.9077e+06	5.05938e+06	6.25337e+06	5.07348e+06
HARS	Q61035	Histidine--tRNA ligase, cytoplasmic OS=Mus musculus GN=Hars PE=1 SV=2	TRUE	TRUE	TRUE	TRUE	TRUE	TRUE	1.0563	0.0220528	3.47621	2.37908e-05	3.7086	3.11836e-05	1.48799e+06	2.78684e+06	3.42191e+06	3.10437e+06	1.22593e+06	1.40506e+07	1.31931e+07	1.36219e+07	298988	4.21435e+06	3.61077e+06	3.91256e+06	1.61425e+07	1.47232e+07	1.17231e+07	1.41963e+07	1.16555e+07	8.57452e+06	1.14758e+07	1.05686e+07	1.55011e+07	1.60967e+07	1.51024e+07	1.55667e+07
GRM5	B2BH30|E9QMC2|Q3UVX5	Metabotropic glutamate receptor 5 OS=Mus musculus GN=Grm5 PE=1 SV=1|Metabotropic glutamate receptor 5 OS=Mus musculus GN=Grm5 PE=1 SV=1|Metabotropic glutamate receptor 5 OS=Mus musculus GN=Grm5 PE=1 SV=2	TRUE	FALSE	FALSE	FALSE	FALSE	FALSE	NA	NA	NA	NA	NA	NA	NA	NA	NA	NA	NA	NA	NA	NA	NA	NA	NA	NA	1.52841e+07	1.67547e+07	1.39297e+07	1.53228e+07	2.27089e+06	2.05718e+06	1.83481e+06	2.05429e+06	1.09812e+06	1.72838e+06	2.33047e+06	1.71899e+06
CMPK2	Q3U5Q7	UMP-CMP kinase 2, mitochondrial OS=Mus musculus GN=Cmpk2 PE=1 SV=2	TRUE	FALSE	FALSE	FALSE	FALSE	FALSE	NA	NA	NA	NA	NA	NA	NA	NA	NA	NA	NA	NA	NA	NA	NA	NA	NA	NA	7.36267e+06	7.95006e+06	8.41154e+06	7.90809e+06	9.48495e+06	1.26479e+07	1.16341e+07	1.12556e+07	6.28234e+06	6.55023e+06	6.7292e+06	6.52059e+06
AK1	Q9R0Y5|Q9R0Y5-2	Adenylate kinase isoenzyme 1 OS=Mus musculus GN=Ak1 PE=1 SV=1|Isoform 2 of Adenylate kinase isoenzyme 1 OS=Mus musculus GN=Ak1	TRUE	FALSE	FALSE	FALSE	FALSE	FALSE	NA	NA	NA	NA	NA	NA	NA	NA	NA	NA	NA	NA	NA	NA	NA	NA	NA	NA	2.22646e+07	3.03309e+07	2.37205e+07	2.54387e+07	1.34857e+07	2.90612e+07	1.49837e+07	1.91769e+07	9.36282e+06	9.0646e+06	2.24765e+07	1.36346e+07
SLC33A1	Q99J27	Acetyl-coenzyme A transporter 1 OS=Mus musculus GN=Slc33a1 PE=1 SV=1	TRUE	FALSE	FALSE	FALSE	FALSE	FALSE	NA	NA	NA	NA	NA	NA	NA	NA	NA	NA	NA	NA	NA	NA	NA	NA	NA	NA	1.73443e+06	1.7488e+06	1.62633e+06	1.70319e+06	5.50181e+06	3.8149e+06	5.19928e+06	4.83866e+06	5.28266e+06	4.52347e+06	3.56833e+06	4.45815e+06
TRMT10C	Q3UFY8	Mitochondrial ribonuclease P protein 1 OS=Mus musculus GN=Trmt10c PE=1 SV=2	TRUE	FALSE	FALSE	FALSE	FALSE	FALSE	NA	NA	NA	NA	NA	NA	NA	NA	NA	NA	NA	NA	NA	NA	NA	NA	NA	NA	1.18402e+06	1.15093e+06	1.07768e+06	1.13754e+06	2.49432e+06	1.92938e+06	2.55762e+06	2.32711e+06	2.09717e+06	3.11323e+06	2.50772e+06	2.5727e+06
PVALB	P32848|Q545M7	Parvalbumin alpha OS=Mus musculus GN=Pvalb PE=1 SV=3|Parvalbumin alpha OS=Mus musculus GN=Pvalb PE=1 SV=1	TRUE	FALSE	FALSE	FALSE	FALSE	FALSE	NA	NA	NA	NA	NA	NA	NA	NA	NA	NA	NA	NA	NA	NA	NA	NA	NA	NA	3.87515e+07	3.39197e+07	2.82413e+07	3.36375e+07	6.77512e+06	4.75667e+06	5.78264e+06	5.77148e+06	2.8073e+06	3.07417e+06	3.03667e+06	2.97271e+06
NUP98	Q6PFD9	Nuclear pore complex protein Nup98-Nup96 OS=Mus musculus GN=Nup98 PE=1 SV=2	TRUE	FALSE	FALSE	FALSE	FALSE	FALSE	NA	NA	NA	NA	NA	NA	NA	NA	NA	NA	NA	NA	NA	NA	NA	NA	NA	NA	2.62795e+06	2.82337e+06	2.78534e+06	2.74555e+06	3.67e+06	4.61947e+06	4.18004e+06	4.1565e+06	4.18945e+06	4.205e+06	4.70969e+06	4.36805e+06
SNTB1	Q99L88	Beta-1-syntrophin OS=Mus musculus GN=Sntb1 PE=1 SV=4	TRUE	FALSE	FALSE	FALSE	FALSE	FALSE	NA	NA	NA	NA	NA	NA	NA	NA	NA	NA	NA	NA	NA	NA	NA	NA	NA	NA	5.34843e+06	5.38084e+06	5.53635e+06	5.42188e+06	6.08589e+06	7.36057e+06	7.50862e+06	6.98503e+06	2.4148e+07	2.3635e+07	2.25143e+07	2.34325e+07
DLGAP3	B1AS06|Q3TY61|Q6PFD5	Disks large-associated protein 3 OS=Mus musculus GN=Dlgap3 PE=1 SV=1|Disks large-associated protein 3 OS=Mus musculus GN=Dlgap3 PE=1 SV=1|Disks large-associated protein 3 OS=Mus musculus GN=Dlgap3 PE=1 SV=1	TRUE	FALSE	FALSE	FALSE	FALSE	FALSE	NA	NA	NA	NA	NA	NA	NA	NA	NA	NA	NA	NA	NA	NA	NA	NA	NA	NA	6.47419e+06	5.99084e+06	5.83289e+06	6.09931e+06	1.21349e+06	1.24273e+06	1.40038e+06	1.28554e+06	2.29487e+06	2.23075e+06	2.03288e+06	2.18617e+06
ARCN1	Q5XJY5	Coatomer subunit delta OS=Mus musculus GN=Arcn1 PE=1 SV=2	TRUE	TRUE	TRUE	TRUE	TRUE	TRUE	1.34336	0.00694157	4.54059	8.97426e-06	2.47296	0.000120285	1.28023e+06	3.43852e+06	3.05643e+06	3.24748e+06	800289	1.75971e+07	1.96329e+07	1.8615e+07	704152	3.90903e+06	3.89367e+06	3.90135e+06	3.35946e+07	3.15334e+07	2.9687e+07	3.1605e+07	6.18617e+07	5.44293e+07	6.17129e+07	5.93346e+07	9.98635e+07	8.80439e+07	8.2468e+07	9.01252e+07
PARL	Q5XJY4	Presenilins-associated rhomboid-like protein, mitochondrial OS=Mus musculus GN=Parl PE=1 SV=1	TRUE	FALSE	FALSE	FALSE	FALSE	FALSE	NA	NA	NA	NA	NA	NA	NA	NA	NA	NA	NA	NA	NA	NA	NA	NA	NA	NA	3.30611e+06	2.41125e+06	2.35118e+06	2.68952e+06	8.70946e+06	9.29872e+06	9.69824e+06	9.23547e+06	5.81516e+06	6.11186e+06	6.00876e+06	5.97859e+06
D430041D05RIK	D3YZ21|F6ZGR6	Protein D430041D05Rik OS=Mus musculus GN=D430041D05Rik PE=1 SV=1|Protein D430041D05Rik (Fragment) OS=Mus musculus GN=D430041D05Rik PE=1 SV=1	TRUE	FALSE	FALSE	FALSE	FALSE	FALSE	NA	NA	NA	NA	NA	NA	NA	NA	NA	NA	NA	NA	NA	NA	NA	NA	NA	NA	1.93698e+07	1.64881e+07	1.59875e+07	1.72818e+07	4.10488e+06	3.72745e+06	3.77839e+06	3.87024e+06	2.58124e+06	3.79957e+06	3.86504e+06	3.41528e+06
MARC1	Q9CW42	Mitochondrial amidoxime-reducing component 1 OS=Mus musculus GN=Marc1 PE=1 SV=2	TRUE	FALSE	FALSE	FALSE	FALSE	FALSE	NA	NA	NA	NA	NA	NA	NA	NA	NA	NA	NA	NA	NA	NA	NA	NA	NA	NA	4.44737e+06	4.78248e+06	3.77992e+06	4.33659e+06	1.99637e+06	1.79554e+06	2.71021e+06	2.16737e+06	4.68796e+07	4.48076e+07	3.75527e+07	4.308e+07
RAVER1	Q9CW46	Ribonucleoprotein PTB-binding 1 OS=Mus musculus GN=Raver1 PE=1 SV=2	TRUE	FALSE	FALSE	FALSE	FALSE	FALSE	NA	NA	NA	NA	NA	NA	NA	NA	NA	NA	NA	NA	NA	NA	NA	NA	NA	NA	860350	1.19922e+06	1.38043e+06	1.14667e+06	5.3884e+06	5.09293e+06	4.53497e+06	5.00543e+06	3.58339e+06	3.03553e+06	2.961e+06	3.19331e+06
SLC4A1	P04919|P04919-2	Band 3 anion transport protein OS=Mus musculus GN=Slc4a1 PE=1 SV=1|Isoform 2 of Band 3 anion transport protein OS=Mus musculus GN=Slc4a1	TRUE	FALSE	FALSE	FALSE	FALSE	FALSE	NA	NA	NA	NA	NA	NA	NA	NA	NA	NA	NA	NA	NA	NA	NA	NA	NA	NA	2.00936e+07	1.70086e+07	2.59316e+07	2.10113e+07	2.98703e+07	3.13385e+07	3.01491e+07	3.04526e+07	2.92261e+07	3.07048e+07	2.09303e+07	2.69537e+07
ANP32E	E9PZF5|E9Q5H2	Acidic leucine-rich nuclear phosphoprotein 32 family member E (Fragment) OS=Mus musculus GN=Anp32e PE=1 SV=1|Acidic leucine-rich nuclear phosphoprotein 32 family member E (Fragment) OS=Mus musculus GN=Anp32e PE=1 SV=1	TRUE	FALSE	FALSE	FALSE	FALSE	FALSE	NA	NA	NA	NA	NA	NA	NA	NA	NA	NA	NA	NA	NA	NA	NA	NA	NA	NA	3.9122e+06	4.53999e+06	4.48903e+06	4.31374e+06	4.83244e+06	4.78855e+06	4.40678e+06	4.67592e+06	2.68244e+06	2.41451e+06	2.65301e+06	2.58332e+06
PRCP	Q7TMR0	Lysosomal Pro-X carboxypeptidase OS=Mus musculus GN=Prcp PE=1 SV=2	TRUE	FALSE	FALSE	FALSE	FALSE	FALSE	NA	NA	NA	NA	NA	NA	NA	NA	NA	NA	NA	NA	NA	NA	NA	NA	NA	NA	5.04813e+06	4.40677e+06	4.36864e+06	4.60784e+06	1.19291e+07	8.58503e+06	1.00639e+07	1.01927e+07	1.55033e+07	1.32939e+07	1.14373e+07	1.34115e+07
STK11	Q9WTK7|Q9WTK7-2	Serine/threonine-protein kinase STK11 OS=Mus musculus GN=Stk11 PE=1 SV=1|Isoform 2 of Serine/threonine-protein kinase STK11 OS=Mus musculus GN=Stk11	TRUE	FALSE	FALSE	FALSE	FALSE	FALSE	NA	NA	NA	NA	NA	NA	NA	NA	NA	NA	NA	NA	NA	NA	NA	NA	NA	NA	2.52919e+06	2.88249e+06	1.98102e+06	2.46424e+06	1.09817e+06	537205	1.05176e+06	895714	1.19064e+06	1.3627e+06	1.01257e+06	1.18864e+06
LPIN2	E9PWN0|Q99PI5	Phosphatidate phosphatase LPIN2 OS=Mus musculus GN=Lpin2 PE=1 SV=1|Phosphatidate phosphatase LPIN2 OS=Mus musculus GN=Lpin2 PE=1 SV=2	TRUE	FALSE	FALSE	FALSE	FALSE	FALSE	NA	NA	NA	NA	NA	NA	NA	NA	NA	NA	NA	NA	NA	NA	NA	NA	NA	NA	3.20686e+06	3.6287e+06	2.87929e+06	3.23828e+06	2.94623e+06	2.08248e+06	2.64917e+06	2.5593e+06	7.8724e+06	7.41376e+06	7.34346e+06	7.5432e+06
CA8	P28651	Carbonic anhydrase-related protein OS=Mus musculus GN=Ca8 PE=1 SV=5	TRUE	FALSE	FALSE	FALSE	FALSE	FALSE	NA	NA	NA	NA	NA	NA	NA	NA	NA	NA	NA	NA	NA	NA	NA	NA	NA	NA	4.93158e+07	2.38691e+07	4.23367e+07	3.85072e+07	2.85753e+06	4.33874e+06	2.7756e+06	3.32396e+06	1.06829e+07	1.00026e+07	8.8138e+06	9.83311e+06
ATXN10	P28658	Ataxin-10 OS=Mus musculus GN=Atxn10 PE=1 SV=2	TRUE	TRUE	TRUE	TRUE	TRUE	TRUE	3.43554	0.000914937	3.96077	2.22312e-05	2.97983	0.000126042	647080	6.39746e+06	7.63022e+06	7.01384e+06	570797	8.3471e+06	9.42483e+06	8.88597e+06	331606	3.04823e+06	2.23593e+06	2.64208e+06	7.90561e+06	9.6685e+06	1.08954e+07	9.48984e+06	4.9879e+06	7.52459e+06	6.4058e+06	6.3061e+06	6.9042e+06	6.25639e+06	6.52039e+06	6.56033e+06
RNF213	A0A171EBL2|E9Q555	E3 ubiquitin-protein ligase RNF213 OS=Mus musculus GN=Rnf213 PE=4 SV=1|E3 ubiquitin-protein ligase RNF213 OS=Mus musculus GN=Rnf213 PE=1 SV=2	TRUE	TRUE	TRUE	FALSE	TRUE	TRUE	0.199783	0.539813	2.63277	5.90563e-05	3.46128	2.95853e-05	5.52176e+06	6.70444e+06	5.97446e+06	6.33945e+06	1.19005e+07	7.00308e+07	7.7473e+07	7.37519e+07	1.6629e+06	1.82594e+07	1.82964e+07	1.82779e+07	1.33018e+07	1.59295e+07	1.56124e+07	1.49479e+07	2.81117e+07	2.09821e+07	2.05812e+07	2.3225e+07	4.1663e+07	3.41546e+07	3.55211e+07	3.71129e+07
DSP	E9Q557	Desmoplakin OS=Mus musculus GN=Dsp PE=1 SV=1	TRUE	TRUE	FALSE	FALSE	FALSE	FALSE	-0.916519	0.34777	0.753503	0.361284	0.982831	0.251196	1.1833e+08	1.0806e+08	3.62201e+07	7.214e+07	1.47497e+08	1.74386e+08	3.53129e+08	2.63758e+08	3.59275e+07	5.87377e+07	8.54842e+07	7.2111e+07	3.65433e+07	3.57312e+07	2.98232e+07	3.40326e+07	4.44384e+07	3.916e+07	5.63962e+07	4.66649e+07	1.18981e+08	1.24465e+08	1.03529e+08	1.15658e+08
WDR11	G5E8J3|Q8K1X1	Bromodomain and WD repeat domain containing 2, isoform CRA_a OS=Mus musculus GN=Wdr11 PE=1 SV=1|WD repeat-containing protein 11 OS=Mus musculus GN=Wdr11 PE=1 SV=1	TRUE	FALSE	FALSE	FALSE	FALSE	FALSE	NA	NA	NA	NA	NA	NA	NA	NA	NA	NA	NA	NA	NA	NA	NA	NA	NA	NA	9.10531e+06	8.39756e+06	7.18822e+06	8.23036e+06	9.18441e+06	6.29867e+06	7.90907e+06	7.79738e+06	1.08698e+07	9.12501e+06	8.48816e+06	9.49433e+06
SPG20	D3Z3F8|Q8R1X6	Spartin OS=Mus musculus GN=Spg20 PE=1 SV=1|Spartin OS=Mus musculus GN=Spg20 PE=1 SV=1	TRUE	FALSE	FALSE	FALSE	FALSE	FALSE	NA	NA	NA	NA	NA	NA	NA	NA	NA	NA	NA	NA	NA	NA	NA	NA	NA	NA	1.19499e+07	1.01853e+07	1.02049e+07	1.078e+07	5.70423e+06	4.52002e+06	5.52664e+06	5.2503e+06	1.04118e+07	9.37648e+06	7.65256e+06	9.14694e+06
OCIAD1	A0A0J9YUB6|Q9CRD0	OCIA domain-containing protein 1 (Fragment) OS=Mus musculus GN=Ociad1 PE=1 SV=1|OCIA domain-containing protein 1 OS=Mus musculus GN=Ociad1 PE=1 SV=1	TRUE	FALSE	FALSE	FALSE	FALSE	FALSE	NA	NA	NA	NA	NA	NA	NA	NA	NA	NA	NA	NA	NA	NA	NA	NA	NA	NA	695413	1.72562e+06	1.71815e+06	1.37973e+06	968011	2.08543e+06	1.96809e+06	1.67384e+06	1.19972e+06	2.25271e+06	2.39698e+06	1.9498e+06
QRICH1	G3X8R5|Q3UA37	Glutamine-rich protein 1 OS=Mus musculus GN=Qrich1 PE=1 SV=1|Glutamine-rich protein 1 OS=Mus musculus GN=Qrich1 PE=1 SV=1	TRUE	FALSE	FALSE	FALSE	FALSE	FALSE	NA	NA	NA	NA	NA	NA	NA	NA	NA	NA	NA	NA	NA	NA	NA	NA	NA	NA	1.87176e+06	2.42632e+06	1.92804e+06	2.07537e+06	1.4059e+06	1.36668e+06	2.15347e+06	1.64202e+06	1.55107e+06	1.78527e+06	1.42558e+06	1.5873e+06
TLN1	P26039	Talin-1 OS=Mus musculus GN=Tln1 PE=1 SV=2	TRUE	TRUE	TRUE	FALSE	TRUE	TRUE	0.0419942	0.897204	4.82676	8.67224e-06	2.96174	4.70512e-05	2.28082e+07	2.27335e+07	2.41558e+07	2.34447e+07	1.61539e+07	4.58487e+08	4.56513e+08	4.575e+08	6.58606e+06	5.29924e+07	4.94776e+07	5.1235e+07	5.27255e+07	5.03533e+07	5.51134e+07	5.27307e+07	2.14493e+08	2.04674e+08	1.99008e+08	2.06058e+08	1.35146e+08	1.26495e+08	1.18839e+08	1.26827e+08
EMC2	Q6A0D1|Q9CRD2	ER membrane protein complex subunit 2 (Fragment) OS=Mus musculus GN=Emc2 PE=1 SV=1|ER membrane protein complex subunit 2 OS=Mus musculus GN=Emc2 PE=1 SV=1	TRUE	FALSE	FALSE	FALSE	FALSE	FALSE	NA	NA	NA	NA	NA	NA	NA	NA	NA	NA	NA	NA	NA	NA	NA	NA	NA	NA	2.85346e+06	3.88061e+06	3.84044e+06	3.52483e+06	3.42295e+06	5.27494e+06	4.87722e+06	4.52504e+06	5.27892e+06	6.41645e+06	7.01105e+06	6.23548e+06
9030617O03RIK|Q8BH86	E9QMK9|Q8BH86	Protein 9030617O03Rik OS=Mus musculus GN=9030617O03Rik PE=1 SV=1|UPF0317 protein C14orf159 homolog, mitochondrial OS=Mus musculus PE=1 SV=1	TRUE	FALSE	FALSE	FALSE	FALSE	FALSE	NA	NA	NA	NA	NA	NA	NA	NA	NA	NA	NA	NA	NA	NA	NA	NA	NA	NA	8.83126e+06	9.8072e+06	9.55243e+06	9.39696e+06	1.73355e+07	2.55334e+07	2.21603e+07	2.16764e+07	1.19349e+07	1.25921e+07	1.48932e+07	1.31401e+07
HMGCL	P38060	Hydroxymethylglutaryl-CoA lyase, mitochondrial OS=Mus musculus GN=Hmgcl PE=1 SV=2	TRUE	FALSE	FALSE	FALSE	FALSE	FALSE	NA	NA	NA	NA	NA	NA	NA	NA	NA	NA	NA	NA	NA	NA	NA	NA	NA	NA	7.97289e+06	8.16921e+06	8.0622e+06	8.0681e+06	2.60997e+07	2.42096e+07	2.66801e+07	2.56631e+07	4.57106e+07	4.06782e+07	3.7395e+07	4.12613e+07
MECP2	Q9Z2D6|Q9Z2D6-2	Methyl-CpG-binding protein 2 OS=Mus musculus GN=Mecp2 PE=1 SV=1|Isoform B of Methyl-CpG-binding protein 2 OS=Mus musculus GN=Mecp2	TRUE	FALSE	FALSE	FALSE	FALSE	FALSE	NA	NA	NA	NA	NA	NA	NA	NA	NA	NA	NA	NA	NA	NA	NA	NA	NA	NA	2.84333e+07	2.45398e+07	2.50472e+07	2.60068e+07	1.90966e+07	1.67882e+07	1.73734e+07	1.77527e+07	1.04466e+07	1.00138e+07	9.47886e+06	9.97974e+06
ADD2	Q9QYB8	Beta-adducin OS=Mus musculus GN=Add2 PE=1 SV=4	TRUE	FALSE	FALSE	FALSE	FALSE	FALSE	NA	NA	NA	NA	NA	NA	NA	NA	NA	NA	NA	NA	NA	NA	NA	NA	NA	NA	7.81898e+07	7.35619e+07	6.82354e+07	7.33291e+07	8.6933e+06	8.921e+06	9.05886e+06	8.89106e+06	8.2892e+06	8.74397e+06	9.28148e+06	8.77155e+06
CLIC4	Q543N5|Q9QYB1	Chloride intracellular channel protein OS=Mus musculus GN=Clic4 PE=1 SV=1|Chloride intracellular channel protein 4 OS=Mus musculus GN=Clic4 PE=1 SV=3	TRUE	FALSE	FALSE	FALSE	FALSE	FALSE	NA	NA	NA	NA	NA	NA	NA	NA	NA	NA	NA	NA	NA	NA	NA	NA	NA	NA	7.18976e+06	1.05783e+07	1.08198e+07	9.52929e+06	1.2119e+07	1.50978e+07	1.48615e+07	1.40261e+07	1.16411e+07	1.09107e+07	1.08349e+07	1.11289e+07
MSH6	P54276	DNA mismatch repair protein Msh6 OS=Mus musculus GN=Msh6 PE=1 SV=3	TRUE	FALSE	FALSE	FALSE	FALSE	FALSE	NA	NA	NA	NA	NA	NA	NA	NA	NA	NA	NA	NA	NA	NA	NA	NA	NA	NA	3.25409e+06	2.99653e+06	3.18223e+06	3.14428e+06	3.53988e+06	3.566e+06	3.26418e+06	3.45669e+06	4.51805e+06	4.3122e+06	4.43525e+06	4.42183e+06
CALB2	Q08331	Calretinin OS=Mus musculus GN=Calb2 PE=1 SV=3	TRUE	FALSE	FALSE	FALSE	FALSE	FALSE	NA	NA	NA	NA	NA	NA	NA	NA	NA	NA	NA	NA	NA	NA	NA	NA	NA	NA	3.27727e+07	3.46063e+07	3.59338e+07	3.44376e+07	7.34291e+06	7.30891e+06	7.20383e+06	7.28522e+06	5.79646e+06	7.26345e+06	7.09592e+06	6.71861e+06
GSTM3	P19639	Glutathione S-transferase Mu 3 OS=Mus musculus GN=Gstm3 PE=1 SV=2	TRUE	FALSE	FALSE	FALSE	FALSE	FALSE	NA	NA	NA	NA	NA	NA	NA	NA	NA	NA	NA	NA	NA	NA	NA	NA	NA	NA	1.3978e+06	1.69291e+06	875585	1.3221e+06	3.56277e+06	1.46725e+06	3.46555e+06	2.83185e+06	1.02612e+07	1.12757e+07	9.22859e+06	1.02552e+07
SMARCAL1	Q8BJL0|Q8BJL0-2	SWI/SNF-related matrix-associated actin-dependent regulator of chromatin subfamily A-like protein 1 OS=Mus musculus GN=Smarcal1 PE=1 SV=1|Isoform 2 of SWI/SNF-related matrix-associated actin-dependent regulator of chromatin subfamily A-like protein 1 OS=Mus musculus GN=Smarcal1	TRUE	FALSE	FALSE	FALSE	FALSE	FALSE	NA	NA	NA	NA	NA	NA	NA	NA	NA	NA	NA	NA	NA	NA	NA	NA	NA	NA	2.19427e+06	2.08507e+06	2.28251e+06	2.18728e+06	977507	881693	1.23626e+06	1.03182e+06	1.24802e+06	1.28735e+06	838570	1.12465e+06
IMPDH2	P24547|Q3UAT9	Inosine-5'-monophosphate dehydrogenase 2 OS=Mus musculus GN=Impdh2 PE=1 SV=2|Inosine-5'-monophosphate dehydrogenase OS=Mus musculus GN=Impdh2 PE=1 SV=1	TRUE	FALSE	FALSE	FALSE	FALSE	FALSE	NA	NA	NA	NA	NA	NA	NA	NA	NA	NA	NA	NA	NA	NA	NA	NA	NA	NA	1.24431e+07	1.21529e+07	1.25727e+07	1.23895e+07	1.25162e+07	1.16794e+07	1.28509e+07	1.23488e+07	2.13594e+07	2.20595e+07	1.93757e+07	2.09315e+07
LUC7L2	Q7TNC4|Q7TNC4-2|Q7TNC4-3|Q7TNC4-4	Putative RNA-binding protein Luc7-like 2 OS=Mus musculus GN=Luc7l2 PE=1 SV=1|Isoform 2 of Putative RNA-binding protein Luc7-like 2 OS=Mus musculus GN=Luc7l2|Isoform 3 of Putative RNA-binding protein Luc7-like 2 OS=Mus musculus GN=Luc7l2|Isoform 4 of Putative RNA-binding protein Luc7-like 2 OS=Mus musculus GN=Luc7l2	TRUE	FALSE	FALSE	FALSE	FALSE	FALSE	NA	NA	NA	NA	NA	NA	NA	NA	NA	NA	NA	NA	NA	NA	NA	NA	NA	NA	851733	696600	828921	792418	1.17481e+06	1.6202e+06	1.6435e+06	1.4795e+06	1.20506e+06	1.03172e+06	854589	1.03046e+06
TTC39C	G3X8X1|Q8VE09	RIKEN cDNA 2810439F02 OS=Mus musculus GN=Ttc39c PE=1 SV=1|Tetratricopeptide repeat protein 39C OS=Mus musculus GN=Ttc39c PE=1 SV=2	TRUE	FALSE	FALSE	FALSE	FALSE	FALSE	NA	NA	NA	NA	NA	NA	NA	NA	NA	NA	NA	NA	NA	NA	NA	NA	NA	NA	4.18276e+06	5.01901e+06	3.84222e+06	4.348e+06	2.55832e+06	1.93104e+06	3.10728e+06	2.53221e+06	2.9905e+07	2.5662e+07	2.08286e+07	2.54652e+07
LYZ2|LYZ1	A0A077S2U6|A0A077S9N1|P08905|P17897	Lysozyme C-2 OS=Mus musculus GN=Lyz2 PE=1 SV=1|Lysozyme C-1 OS=Mus musculus GN=Lyz1 PE=1 SV=1|Lysozyme C-2 OS=Mus musculus GN=Lyz2 PE=1 SV=2|Lysozyme C-1 OS=Mus musculus GN=Lyz1 PE=1 SV=1	TRUE	FALSE	FALSE	FALSE	FALSE	FALSE	NA	NA	NA	NA	NA	NA	NA	NA	NA	NA	NA	NA	NA	NA	NA	NA	NA	NA	1.05301e+06	985839	1.10374e+06	1.04753e+06	2.70402e+07	1.69673e+07	2.02769e+07	2.14281e+07	1.29085e+06	1.06424e+06	795272	1.05012e+06
USP10	P52479|P52479-2	Ubiquitin carboxyl-terminal hydrolase 10 OS=Mus musculus GN=Usp10 PE=1 SV=3|Isoform 2 of Ubiquitin carboxyl-terminal hydrolase 10 OS=Mus musculus GN=Usp10	TRUE	TRUE	TRUE	FALSE	TRUE	TRUE	0.61856	0.122121	4.01339	1.50829e-05	3.67906	3.68812e-05	5.72553e+06	7.8573e+06	9.79475e+06	8.82602e+06	5.51495e+06	9.03976e+07	8.73884e+07	8.8893e+07	2.33788e+06	3.30075e+07	2.70565e+07	3.0032e+07	4.18813e+06	5.06928e+06	4.29409e+06	4.51717e+06	9.02322e+06	7.68553e+06	9.33359e+06	8.68078e+06	1.3067e+07	1.22614e+07	1.19169e+07	1.24151e+07
RALBP1	Q62172	RalA-binding protein 1 OS=Mus musculus GN=Ralbp1 PE=1 SV=4	TRUE	FALSE	FALSE	FALSE	FALSE	FALSE	NA	NA	NA	NA	NA	NA	NA	NA	NA	NA	NA	NA	NA	NA	NA	NA	NA	NA	1.99694e+06	2.30797e+06	2.47828e+06	2.26106e+06	1.81266e+06	1.91147e+06	1.87372e+06	1.86595e+06	1.298e+06	1.22765e+06	1.16612e+06	1.23059e+06
NIPBL	Q6KCD5|Q6KCD5-2	Nipped-B-like protein OS=Mus musculus GN=Nipbl PE=1 SV=1|Isoform 2 of Nipped-B-like protein OS=Mus musculus GN=Nipbl	TRUE	FALSE	FALSE	FALSE	FALSE	FALSE	NA	NA	NA	NA	NA	NA	NA	NA	NA	NA	NA	NA	NA	NA	NA	NA	NA	NA	1.76188e+06	1.52527e+06	1.73204e+06	1.67306e+06	2.23088e+06	2.16887e+06	2.09118e+06	2.16364e+06	2.88142e+06	2.29949e+06	2.09985e+06	2.42692e+06
FBXO6	Q9QZN4	F-box only protein 6 OS=Mus musculus GN=Fbxo6 PE=1 SV=1	TRUE	FALSE	FALSE	FALSE	FALSE	FALSE	NA	NA	NA	NA	NA	NA	NA	NA	NA	NA	NA	NA	NA	NA	NA	NA	NA	NA	3.10839e+06	2.87459e+06	2.82744e+06	2.93681e+06	4.07657e+06	3.26931e+06	3.46391e+06	3.60326e+06	8.02475e+06	7.68199e+06	7.37003e+06	7.69226e+06
UGT1A1	Q63886	UDP-glucuronosyltransferase 1-1 OS=Mus musculus GN=Ugt1a1 PE=1 SV=2	TRUE	TRUE	TRUE	FALSE	TRUE	TRUE	-0.260143	0.4076	1.81545	0.000335353	3.8268	1.91874e-05	778272	651275	645806	648541	817806	2.9475e+06	2.79951e+06	2.87351e+06	457493	6.32592e+06	6.63488e+06	6.4804e+06	1.40978e+06	1.92315e+06	1.68082e+06	1.67125e+06	633769	900638	1.46605e+06	1.00015e+06	4.92837e+07	4.97542e+07	3.49661e+07	4.4668e+07
SRD5A3	F6WPW1|Q9WUP4	Polyprenol reductase OS=Mus musculus GN=Srd5a3 PE=1 SV=1|Polyprenol reductase OS=Mus musculus GN=Srd5a3 PE=1 SV=2	TRUE	FALSE	FALSE	FALSE	FALSE	FALSE	NA	NA	NA	NA	NA	NA	NA	NA	NA	NA	NA	NA	NA	NA	NA	NA	NA	NA	1.22608e+06	1.13869e+06	1.22658e+06	1.19712e+06	1.77854e+06	1.74298e+06	1.75127e+06	1.7576e+06	2.13729e+06	2.33746e+06	2.15934e+06	2.21136e+06
SAMD9L	E9PX59|Q69Z37	Sterile alpha motif domain-containing protein 9-like OS=Mus musculus GN=Samd9l PE=1 SV=1|Sterile alpha motif domain-containing protein 9-like OS=Mus musculus GN=Samd9l PE=1 SV=2	TRUE	TRUE	TRUE	FALSE	TRUE	TRUE	-0.398364	0.393416	4.84121	1.76491e-05	2.87994	0.000303987	1.07318e+07	8.95237e+06	7.37559e+06	8.16398e+06	7.68668e+06	2.47103e+08	1.95671e+08	2.21387e+08	1.26507e+06	7.55252e+06	1.14357e+07	9.49409e+06	5.35039e+06	6.37619e+06	6.23731e+06	5.98796e+06	4.72278e+07	3.8576e+07	4.0225e+07	4.20096e+07	9.75411e+06	9.24856e+06	9.06534e+06	9.356e+06
PEAK1	Q69Z38	Pseudopodium-enriched atypical kinase 1 OS=Mus musculus GN=Peak1 PE=1 SV=4	TRUE	FALSE	FALSE	FALSE	FALSE	FALSE	NA	NA	NA	NA	NA	NA	NA	NA	NA	NA	NA	NA	NA	NA	NA	NA	NA	NA	930358	765753	982777	892963	1.18567e+06	1.48002e+06	1.2649e+06	1.3102e+06	1.73851e+06	1.53415e+06	1.39842e+06	1.55703e+06
EML1	D6RII3|Q05BC3|Q05BC3-2	Echinoderm microtubule-associated protein-like 1 OS=Mus musculus GN=Eml1 PE=1 SV=1|Echinoderm microtubule-associated protein-like 1 OS=Mus musculus GN=Eml1 PE=1 SV=1|Isoform 2 of Echinoderm microtubule-associated protein-like 1 OS=Mus musculus GN=Eml1	TRUE	FALSE	FALSE	FALSE	FALSE	FALSE	NA	NA	NA	NA	NA	NA	NA	NA	NA	NA	NA	NA	NA	NA	NA	NA	NA	NA	2.11468e+07	2.00988e+07	2.00236e+07	2.04231e+07	9.00257e+06	7.88844e+06	7.75909e+06	8.2167e+06	5.78968e+06	5.74485e+06	5.86155e+06	5.79869e+06
PDE8A	O88502	High affinity cAMP-specific and IBMX-insensitive 3',5'-cyclic phosphodiesterase 8A OS=Mus musculus GN=Pde8a PE=1 SV=1	TRUE	FALSE	FALSE	FALSE	FALSE	FALSE	NA	NA	NA	NA	NA	NA	NA	NA	NA	NA	NA	NA	NA	NA	NA	NA	NA	NA	4.10182e+06	4.23454e+06	4.68862e+06	4.34166e+06	4.01547e+06	3.62841e+06	4.30621e+06	3.98336e+06	2.54702e+06	3.33956e+06	2.54096e+06	2.80918e+06
SERPINB1A	Q9D154	Leukocyte elastase inhibitor A OS=Mus musculus GN=Serpinb1a PE=1 SV=1	TRUE	FALSE	FALSE	FALSE	FALSE	FALSE	NA	NA	NA	NA	NA	NA	NA	NA	NA	NA	NA	NA	NA	NA	NA	NA	NA	NA	3.75152e+07	3.42029e+07	3.51035e+07	3.56072e+07	2.08377e+07	2.12527e+07	1.94072e+07	2.04992e+07	8.49214e+06	9.17722e+06	9.7904e+06	9.15326e+06
AW551984	Q8BGF0	Protein AW551984 OS=Mus musculus GN=AW551984 PE=1 SV=1	TRUE	FALSE	FALSE	FALSE	FALSE	FALSE	NA	NA	NA	NA	NA	NA	NA	NA	NA	NA	NA	NA	NA	NA	NA	NA	NA	NA	1.79078e+06	1.90485e+06	1.81285e+06	1.83616e+06	877260	580863	681374	713166	1.31026e+06	1.38395e+06	1.23946e+06	1.31122e+06
SLC25A44	Q3TMC4|Q8BGF9	RIKEN cDNA B430110G05, isoform CRA_c OS=Mus musculus GN=Slc25a44 PE=1 SV=1|Solute carrier family 25 member 44 OS=Mus musculus GN=Slc25a44 PE=1 SV=1	TRUE	FALSE	FALSE	FALSE	FALSE	FALSE	NA	NA	NA	NA	NA	NA	NA	NA	NA	NA	NA	NA	NA	NA	NA	NA	NA	NA	5.35604e+06	5.08406e+06	5.85912e+06	5.43308e+06	3.28261e+06	2.78956e+06	2.72134e+06	2.93117e+06	5.88034e+06	5.77175e+06	5.13292e+06	5.595e+06
PGS1	B9EKS7|Q8BHF7	CDP-diacylglycerol--glycerol-3-phosphate 3-phosphatidyltransferase, mitochondrial OS=Mus musculus GN=Pgs1 PE=1 SV=1|CDP-diacylglycerol--glycerol-3-phosphate 3-phosphatidyltransferase, mitochondrial OS=Mus musculus GN=Pgs1 PE=1 SV=1	TRUE	FALSE	FALSE	FALSE	FALSE	FALSE	NA	NA	NA	NA	NA	NA	NA	NA	NA	NA	NA	NA	NA	NA	NA	NA	NA	NA	4.14909e+06	3.55389e+06	3.6862e+06	3.7964e+06	2.74921e+06	3.20497e+06	2.67308e+06	2.87575e+06	3.41045e+06	3.39672e+06	3.92576e+06	3.57765e+06
DCTN4	Q8CBY8|Q8CBY8-2	Dynactin subunit 4 OS=Mus musculus GN=Dctn4 PE=1 SV=1|Isoform 2 of Dynactin subunit 4 OS=Mus musculus GN=Dctn4	TRUE	FALSE	FALSE	FALSE	FALSE	FALSE	NA	NA	NA	NA	NA	NA	NA	NA	NA	NA	NA	NA	NA	NA	NA	NA	NA	NA	1.60077e+07	1.58865e+07	1.53404e+07	1.57449e+07	8.82804e+06	9.00433e+06	9.37364e+06	9.06867e+06	6.01942e+06	6.87958e+06	6.84259e+06	6.58053e+06
TNFAIP8L3	Q3TBL6	Tumor necrosis factor alpha-induced protein 8-like protein 3 OS=Mus musculus GN=Tnfaip8l3 PE=1 SV=1	TRUE	FALSE	FALSE	FALSE	FALSE	FALSE	NA	NA	NA	NA	NA	NA	NA	NA	NA	NA	NA	NA	NA	NA	NA	NA	NA	NA	3.1719e+06	3.60751e+06	3.27412e+06	3.35118e+06	405401	499197	567068	490555	592744	470198	455989	506311
MAOA	Q64133	Amine oxidase [flavin-containing] A OS=Mus musculus GN=Maoa PE=1 SV=3	TRUE	FALSE	FALSE	FALSE	FALSE	FALSE	NA	NA	NA	NA	NA	NA	NA	NA	NA	NA	NA	NA	NA	NA	NA	NA	NA	NA	5.29329e+07	4.41126e+07	4.50111e+07	4.73522e+07	1.80326e+07	1.65498e+07	1.92812e+07	1.79545e+07	2.45435e+07	2.79072e+07	2.34716e+07	2.53074e+07
ELAVL1	P70372	ELAV-like protein 1 OS=Mus musculus GN=Elavl1 PE=1 SV=2	TRUE	TRUE	TRUE	TRUE	TRUE	TRUE	1.95596	0.00175927	4.44019	8.67224e-06	4.35378	1.33142e-05	1.43665e+07	5.71757e+07	5.41154e+07	5.56456e+07	8.29593e+06	1.75431e+08	1.84125e+08	1.79778e+08	5.16382e+06	1.05662e+08	1.05071e+08	1.05367e+08	2.21109e+07	2.31276e+07	2.28449e+07	2.26944e+07	1.77465e+07	2.37357e+07	2.29107e+07	2.14643e+07	2.04085e+07	2.36727e+07	2.48244e+07	2.29685e+07
PRKCSH	O08795|O08795-2	Glucosidase 2 subunit beta OS=Mus musculus GN=Prkcsh PE=1 SV=1|Isoform 2 of Glucosidase 2 subunit beta OS=Mus musculus GN=Prkcsh	TRUE	TRUE	FALSE	FALSE	FALSE	FALSE	1.52648	NA	5.47434	NA	NA	NA	720731	1.75719e+06	2.44335e+06	2.10027e+06	244502	1.28312e+07	9.17072e+06	1.1001e+07	NA	4.07188e+06	4.04733e+06	4.0596e+06	1.11374e+07	1.03181e+07	9.90767e+06	1.04544e+07	1.53777e+07	1.57851e+07	1.74612e+07	1.6208e+07	3.19398e+07	2.79244e+07	2.62852e+07	2.87165e+07
LMAN1	Q9D0F3	Protein ERGIC-53 OS=Mus musculus GN=Lman1 PE=1 SV=1	TRUE	TRUE	TRUE	FALSE	TRUE	TRUE	0.645272	0.0763081	3.33273	1.8645e-05	2.83487	6.12593e-05	1.77702e+06	2.69978e+06	2.84952e+06	2.77465e+06	1.76372e+06	1.72896e+07	1.81887e+07	1.77392e+07	1.19044e+06	8.9866e+06	7.99486e+06	8.49073e+06	1.04048e+07	1.00615e+07	9.80964e+06	1.0092e+07	2.58027e+07	2.66962e+07	2.61749e+07	2.62246e+07	9.15776e+07	8.05992e+07	8.43003e+07	8.54924e+07
PGM1	Q9D0F9	Phosphoglucomutase-1 OS=Mus musculus GN=Pgm1 PE=1 SV=4	TRUE	FALSE	FALSE	FALSE	FALSE	FALSE	NA	NA	NA	NA	NA	NA	NA	NA	NA	NA	NA	NA	NA	NA	NA	NA	NA	NA	7.30581e+07	7.10857e+07	7.8012e+07	7.40519e+07	5.99926e+07	6.42302e+07	6.30312e+07	6.2418e+07	1.98883e+08	1.9492e+08	1.80961e+08	1.91588e+08
AP3B1	Q9Z1T1	AP-3 complex subunit beta-1 OS=Mus musculus GN=Ap3b1 PE=1 SV=2	TRUE	TRUE	TRUE	TRUE	TRUE	TRUE	1.29876	0.0101049	4.0851	1.24891e-05	4.03976	2.37614e-05	1.36269e+06	3.52522e+06	3.17514e+06	3.35018e+06	1.0585e+06	1.89796e+07	1.69356e+07	1.79576e+07	165231	2.44625e+06	3.00668e+06	2.72647e+06	1.99966e+07	2.02698e+07	1.8134e+07	1.94668e+07	8.37811e+07	6.25415e+07	6.67307e+07	7.10178e+07	5.62992e+07	4.52108e+07	4.73549e+07	4.96216e+07
TDRD7	A0A0A0MQD1|Q8K1H1	Tudor domain-containing protein 7 OS=Mus musculus GN=Tdrd7 PE=1 SV=1|Tudor domain-containing protein 7 OS=Mus musculus GN=Tdrd7 PE=1 SV=1	TRUE	TRUE	TRUE	TRUE	TRUE	TRUE	1.69154	0.00438604	5.36235	8.67224e-06	4.99226	1.30392e-05	2.23159e+06	7.0273e+06	7.36337e+06	7.19533e+06	1.22903e+06	4.67648e+07	5.44358e+07	5.06003e+07	655384	2.31322e+07	1.87344e+07	2.09333e+07	4.79138e+06	4.20775e+06	4.36225e+06	4.45379e+06	4.51503e+06	5.05706e+06	4.93885e+06	4.83698e+06	5.94192e+06	6.60306e+06	6.52051e+06	6.35517e+06
SLAIN2	Q8CI08-2	Isoform 2 of SLAIN motif-containing protein 2 OS=Mus musculus GN=Slain2	TRUE	FALSE	FALSE	FALSE	FALSE	FALSE	NA	NA	NA	NA	NA	NA	NA	NA	NA	NA	NA	NA	NA	NA	NA	NA	NA	NA	2.20614e+06	2.11405e+06	1.7856e+06	2.03526e+06	4.90525e+06	3.37051e+06	4.36721e+06	4.21432e+06	6.43385e+06	5.86075e+06	5.35426e+06	5.88295e+06
PPL	G5E898|Q9R269	Periplakin OS=Mus musculus GN=Ppl PE=1 SV=1|Periplakin OS=Mus musculus GN=Ppl PE=1 SV=1	TRUE	TRUE	TRUE	FALSE	TRUE	TRUE	-0.19339	0.588397	3.98736	1.37281e-05	2.69163	0.000120415	1.80765e+06	1.47998e+06	1.68177e+06	1.58087e+06	1.09948e+06	1.94142e+07	1.55994e+07	1.75068e+07	367483	2.27784e+06	2.46435e+06	2.37109e+06	1.42493e+06	1.53913e+06	1.45017e+06	1.47141e+06	3.91821e+06	4.98084e+06	5.21295e+06	4.704e+06	1.54077e+07	1.46547e+07	1.48586e+07	1.49737e+07
CALB1	P12658	Calbindin OS=Mus musculus GN=Calb1 PE=1 SV=2	TRUE	TRUE	TRUE	FALSE	TRUE	FALSE	0.432626	0.215082	4.43101	9.25033e-06	0.331631	0.262349	1.78657e+06	2.49516e+06	2.32079e+06	2.40797e+06	826374	1.85475e+07	1.70618e+07	1.78047e+07	810014	946752	1.09304e+06	1.0199e+06	3.91716e+07	3.31468e+07	3.02049e+07	3.41744e+07	5.18451e+07	3.57251e+07	4.41834e+07	4.39179e+07	1.18879e+07	1.08027e+07	9.58374e+06	1.07581e+07
NID1	P10493	Nidogen-1 OS=Mus musculus GN=Nid1 PE=1 SV=2	TRUE	TRUE	TRUE	FALSE	TRUE	TRUE	0.139719	0.670376	3.77647	1.23332e-05	1.91062	0.000410163	3.31793e+06	3.87511e+06	3.43397e+06	3.65454e+06	3.43349e+06	4.67055e+07	4.72051e+07	4.69553e+07	1.10867e+06	3.96095e+06	4.3686e+06	4.16478e+06	9.80772e+06	9.37264e+06	1.00127e+07	9.73103e+06	3.05177e+07	3.0105e+07	2.5564e+07	2.87289e+07	6.73216e+06	5.37541e+06	5.92454e+06	6.0107e+06
MTCH1	Q791T5|Q791T5-2	Mitochondrial carrier homolog 1 OS=Mus musculus GN=Mtch1 PE=1 SV=1|Isoform 2 of Mitochondrial carrier homolog 1 OS=Mus musculus GN=Mtch1	TRUE	FALSE	FALSE	FALSE	FALSE	FALSE	NA	NA	NA	NA	NA	NA	NA	NA	NA	NA	NA	NA	NA	NA	NA	NA	NA	NA	1.28492e+07	1.02468e+07	1.02395e+07	1.11118e+07	1.43454e+07	1.13993e+07	1.07546e+07	1.21664e+07	4.71775e+06	4.61277e+06	4.89192e+06	4.74081e+06
IARS	Q8BU30	Isoleucine--tRNA ligase, cytoplasmic OS=Mus musculus GN=Iars PE=1 SV=2	TRUE	TRUE	TRUE	TRUE	TRUE	TRUE	1.35476	0.0085884	4.45461	9.76803e-06	3.74013	2.95853e-05	3.34201e+06	8.63813e+06	8.42309e+06	8.53061e+06	1.51217e+06	3.02028e+07	3.62509e+07	3.32269e+07	764211	1.10928e+07	9.36258e+06	1.02277e+07	3.58172e+07	3.77416e+07	3.98105e+07	3.77898e+07	4.32699e+07	4.34561e+07	4.02984e+07	4.23415e+07	8.30008e+07	6.83082e+07	6.98207e+07	7.37099e+07
ATG16L1	Q8C0J2|Q8C0J2-2|Q8C0J2-3|Q8C0J2-5	Autophagy-related protein 16-1 OS=Mus musculus GN=Atg16l1 PE=1 SV=1|Isoform 2 of Autophagy-related protein 16-1 OS=Mus musculus GN=Atg16l1|Isoform 3 of Autophagy-related protein 16-1 OS=Mus musculus GN=Atg16l1|Isoform 5 of Autophagy-related protein 16-1 OS=Mus musculus GN=Atg16l1	TRUE	FALSE	FALSE	FALSE	FALSE	FALSE	NA	NA	NA	NA	NA	NA	NA	NA	NA	NA	NA	NA	NA	NA	NA	NA	NA	NA	1.04532e+07	9.87086e+06	9.61081e+06	9.9783e+06	7.36149e+06	6.0194e+06	7.03423e+06	6.80504e+06	9.99461e+06	9.11411e+06	8.00886e+06	9.03919e+06
PNPLA8	Q8K1N1	Calcium-independent phospholipase A2-gamma OS=Mus musculus GN=Pnpla8 PE=1 SV=1	TRUE	FALSE	FALSE	FALSE	FALSE	FALSE	NA	NA	NA	NA	NA	NA	NA	NA	NA	NA	NA	NA	NA	NA	NA	NA	NA	NA	1.62698e+07	1.27096e+07	1.20579e+07	1.36791e+07	1.2797e+07	1.05794e+07	1.19149e+07	1.17638e+07	1.3595e+07	1.31226e+07	1.22793e+07	1.2999e+07
PTPRG	F8VQD7|Q05909	Receptor-type tyrosine-protein phosphatase gamma OS=Mus musculus GN=Ptprg PE=1 SV=1|Receptor-type tyrosine-protein phosphatase gamma OS=Mus musculus GN=Ptprg PE=1 SV=1	TRUE	FALSE	FALSE	FALSE	FALSE	FALSE	NA	NA	NA	NA	NA	NA	NA	NA	NA	NA	NA	NA	NA	NA	NA	NA	NA	NA	2.57603e+06	2.37393e+06	2.02102e+06	2.32366e+06	2.27624e+06	2.43608e+06	2.94495e+06	2.55242e+06	1.59954e+06	1.77476e+06	1.72415e+06	1.69948e+06
OPLAH	Q8K010	5-oxoprolinase OS=Mus musculus GN=Oplah PE=1 SV=1	TRUE	TRUE	TRUE	FALSE	TRUE	TRUE	-0.0988735	0.761662	3.1245	2.52383e-05	2.63194	8.78208e-05	6.19732e+06	5.96067e+06	5.59513e+06	5.7779e+06	9.16269e+06	7.51683e+07	8.46003e+07	7.98843e+07	2.65603e+06	1.69913e+07	1.58873e+07	1.64393e+07	2.32628e+07	2.37621e+07	2.74713e+07	2.48321e+07	7.51402e+07	8.44658e+07	7.61444e+07	7.85835e+07	8.71104e+07	7.68843e+07	7.37585e+07	7.92511e+07
GPD1L	Q3ULJ0|Q3ULJ0-2	Glycerol-3-phosphate dehydrogenase 1-like protein OS=Mus musculus GN=Gpd1l PE=1 SV=2|Isoform 2 of Glycerol-3-phosphate dehydrogenase 1-like protein OS=Mus musculus GN=Gpd1l	TRUE	FALSE	FALSE	FALSE	FALSE	FALSE	NA	NA	NA	NA	NA	NA	NA	NA	NA	NA	NA	NA	NA	NA	NA	NA	NA	NA	3.55311e+07	3.27483e+07	3.03992e+07	3.28929e+07	1.65978e+07	1.45014e+07	1.66413e+07	1.59135e+07	1.42747e+07	1.46246e+07	1.37265e+07	1.42086e+07
SLC25A22	Q9D6M3	Mitochondrial glutamate carrier 1 OS=Mus musculus GN=Slc25a22 PE=1 SV=1	TRUE	FALSE	FALSE	FALSE	FALSE	FALSE	NA	NA	NA	NA	NA	NA	NA	NA	NA	NA	NA	NA	NA	NA	NA	NA	NA	NA	2.41718e+07	2.48219e+07	2.86521e+07	2.5882e+07	5.66731e+06	8.61243e+06	5.75773e+06	6.67915e+06	1.32669e+07	1.41756e+07	1.83663e+07	1.52696e+07
SLC1A6	B2RQX4|O35544	Excitatory amino acid transporter 4 OS=Mus musculus GN=Slc1a6 PE=1 SV=1|Excitatory amino acid transporter 4 OS=Mus musculus GN=Slc1a6 PE=1 SV=1	TRUE	FALSE	FALSE	FALSE	FALSE	FALSE	NA	NA	NA	NA	NA	NA	NA	NA	NA	NA	NA	NA	NA	NA	NA	NA	NA	NA	2.50258e+07	1.18037e+07	1.82924e+07	1.8374e+07	1.75599e+06	1.82434e+06	1.3133e+06	1.63121e+06	2.22341e+06	2.12278e+06	1.90248e+06	2.08289e+06
SACS	E9QNY8|Q9JLC8|Q9JLC8-3	Sacsin OS=Mus musculus GN=Sacs PE=1 SV=1|Sacsin OS=Mus musculus GN=Sacs PE=1 SV=2|Isoform 3 of Sacsin OS=Mus musculus GN=Sacs	TRUE	FALSE	FALSE	FALSE	FALSE	FALSE	NA	NA	NA	NA	NA	NA	NA	NA	NA	NA	NA	NA	NA	NA	NA	NA	NA	NA	2.00256e+06	2.24761e+06	2.55022e+06	2.2668e+06	541029	577012	536357	551466	664544	782710	741994	729749
WARS	P32921|P32921-2	Tryptophan--tRNA ligase, cytoplasmic OS=Mus musculus GN=Wars PE=1 SV=2|Isoform 2 of Tryptophan--tRNA ligase, cytoplasmic OS=Mus musculus GN=Wars	TRUE	FALSE	FALSE	FALSE	FALSE	FALSE	NA	NA	NA	NA	NA	NA	NA	NA	NA	NA	NA	NA	NA	NA	NA	NA	NA	NA	3.59985e+07	3.14329e+07	2.8525e+07	3.19855e+07	1.6473e+07	1.30117e+07	1.55058e+07	1.49968e+07	1.73521e+07	1.58642e+07	1.46669e+07	1.59611e+07
PXMP4	Q9JJW0	Peroxisomal membrane protein 4 OS=Mus musculus GN=Pxmp4 PE=1 SV=3	TRUE	FALSE	FALSE	FALSE	FALSE	FALSE	NA	NA	NA	NA	NA	NA	NA	NA	NA	NA	NA	NA	NA	NA	NA	NA	NA	NA	557930	603155	762043	641043	4.755e+06	7.95841e+06	6.91104e+06	6.54148e+06	2.20828e+06	3.12786e+06	2.85039e+06	2.72884e+06
ALDOA	P05064|Q5FWB7	Fructose-bisphosphate aldolase A OS=Mus musculus GN=Aldoa PE=1 SV=2|Fructose-bisphosphate aldolase OS=Mus musculus GN=Aldoa PE=1 SV=1	TRUE	FALSE	FALSE	FALSE	FALSE	FALSE	NA	NA	NA	NA	NA	NA	NA	NA	NA	NA	NA	NA	NA	NA	NA	NA	NA	NA	1.02565e+07	1.13883e+07	1.23121e+07	1.1319e+07	5.22617e+06	8.09847e+06	5.80828e+06	6.37764e+06	8.0078e+06	7.19785e+06	9.28127e+06	8.1623e+06
TOR1AIP1	Q921T2|Q921T2-2	Torsin-1A-interacting protein 1 OS=Mus musculus GN=Tor1aip1 PE=1 SV=3|Isoform 2 of Torsin-1A-interacting protein 1 OS=Mus musculus GN=Tor1aip1	TRUE	FALSE	FALSE	FALSE	FALSE	FALSE	NA	NA	NA	NA	NA	NA	NA	NA	NA	NA	NA	NA	NA	NA	NA	NA	NA	NA	6.66881e+06	6.30663e+06	5.73777e+06	6.23774e+06	1.12016e+07	1.07077e+07	1.26432e+07	1.15175e+07	1.83597e+07	1.82173e+07	1.69552e+07	1.7844e+07
RALGAPA2	A0A0A0MQD7|A3KGS3|A3KGS3-2	Ral GTPase-activating protein subunit alpha-2 OS=Mus musculus GN=Ralgapa2 PE=1 SV=1|Ral GTPase-activating protein subunit alpha-2 OS=Mus musculus GN=Ralgapa2 PE=1 SV=2|Isoform 2 of Ral GTPase-activating protein subunit alpha-2 OS=Mus musculus GN=Ralgapa2	TRUE	FALSE	FALSE	FALSE	FALSE	FALSE	NA	NA	NA	NA	NA	NA	NA	NA	NA	NA	NA	NA	NA	NA	NA	NA	NA	NA	1.03455e+06	821656	876154	910788	2.9049e+06	2.81955e+06	3.04563e+06	2.92336e+06	2.15994e+06	1.83669e+06	1.59432e+06	1.86365e+06
ARPC2	Q9CVB6	Actin-related protein 2/3 complex subunit 2 OS=Mus musculus GN=Arpc2 PE=1 SV=3	TRUE	TRUE	TRUE	TRUE	TRUE	TRUE	1.40507	0.0204982	5.39284	1.23267e-05	5.538	2.06477e-05	1.62134e+06	5.26665e+06	3.48639e+06	4.37652e+06	541024	1.95911e+07	2.62672e+07	2.29292e+07	143776	6.31921e+06	7.03303e+06	6.67612e+06	7.86872e+07	7.20914e+07	7.75434e+07	7.61074e+07	4.70644e+07	5.53493e+07	4.74514e+07	4.9955e+07	4.42143e+07	4.35609e+07	4.72307e+07	4.5002e+07
AMPH	A0A0G2JEG8|Q7TQF7	Amphiphysin OS=Mus musculus GN=Amph PE=1 SV=1|Amphiphysin OS=Mus musculus GN=Amph PE=1 SV=1	TRUE	FALSE	FALSE	FALSE	FALSE	FALSE	NA	NA	NA	NA	NA	NA	NA	NA	NA	NA	NA	NA	NA	NA	NA	NA	NA	NA	4.22783e+07	4.77926e+07	4.52918e+07	4.51209e+07	4.51292e+06	4.62925e+06	4.42243e+06	4.52154e+06	3.29315e+06	4.47571e+06	4.94286e+06	4.23724e+06
RPL36	A0A140T8K6|Q6ZWZ4	60S ribosomal protein L36 OS=Mus musculus GN=Rpl36-ps3 PE=3 SV=1|60S ribosomal protein L36 OS=Mus musculus GN=Rpl36 PE=1 SV=1	TRUE	FALSE	FALSE	FALSE	FALSE	FALSE	NA	NA	NA	NA	NA	NA	NA	NA	NA	NA	NA	NA	NA	NA	NA	NA	NA	NA	1.44759e+06	1.36622e+06	1.42832e+06	1.41405e+06	2.92844e+06	5.55816e+06	4.44185e+06	4.30948e+06	6.62069e+06	6.62241e+06	7.92512e+06	7.05607e+06
HDAC11	Q543U1|Q91WA3	Histone deacetylase 11 OS=Mus musculus GN=Hdac11 PE=1 SV=1|Histone deacetylase 11 OS=Mus musculus GN=Hdac11 PE=1 SV=1	TRUE	FALSE	FALSE	FALSE	FALSE	FALSE	NA	NA	NA	NA	NA	NA	NA	NA	NA	NA	NA	NA	NA	NA	NA	NA	NA	NA	5.34441e+06	5.93184e+06	5.21145e+06	5.4959e+06	3.062e+06	2.35545e+06	2.56629e+06	2.66125e+06	4.33796e+06	3.91934e+06	4.09389e+06	4.11706e+06
CPS1	Q8C196	Carbamoyl-phosphate synthase [ammonia], mitochondrial OS=Mus musculus GN=Cps1 PE=1 SV=2	TRUE	TRUE	TRUE	FALSE	TRUE	TRUE	0.329261	0.313036	2.03218	0.000205739	6.5677	7.72037e-06	1.54959e+07	1.89387e+07	1.99318e+07	1.94352e+07	1.68762e+07	6.76445e+07	7.01513e+07	6.88979e+07	5.78149e+06	5.75292e+08	5.20672e+08	5.47982e+08	1.07406e+08	1.11322e+08	9.63315e+07	1.0502e+08	9.82716e+07	7.66809e+07	9.80563e+07	9.10029e+07	2.68368e+09	2.22283e+09	2.00843e+09	2.30498e+09
RUVBL1	P60122|Q3U1C2	RuvB-like 1 OS=Mus musculus GN=Ruvbl1 PE=1 SV=1|RuvB-like helicase OS=Mus musculus GN=Ruvbl1 PE=1 SV=1	TRUE	FALSE	FALSE	FALSE	FALSE	FALSE	NA	NA	NA	NA	NA	NA	NA	NA	NA	NA	NA	NA	NA	NA	NA	NA	NA	NA	2.05485e+07	1.95624e+07	1.89243e+07	1.96784e+07	1.66472e+07	1.5335e+07	1.65529e+07	1.61784e+07	1.88238e+07	1.71735e+07	1.64436e+07	1.74803e+07
PARP14	Q2EMV9	Poly [ADP-ribose] polymerase 14 OS=Mus musculus GN=Parp14 PE=1 SV=3	TRUE	FALSE	FALSE	FALSE	FALSE	FALSE	NA	NA	NA	NA	NA	NA	NA	NA	NA	NA	NA	NA	NA	NA	NA	NA	NA	NA	4.34055e+06	3.67744e+06	3.37589e+06	3.79796e+06	5.62764e+06	4.54011e+06	5.10524e+06	5.091e+06	6.03782e+06	5.51777e+06	5.34437e+06	5.63332e+06
NCDN	Q9Z0E0|Q9Z0E0-2	Neurochondrin OS=Mus musculus GN=Ncdn PE=1 SV=1|Isoform 2 of Neurochondrin OS=Mus musculus GN=Ncdn	TRUE	TRUE	TRUE	TRUE	TRUE	TRUE	3.1518	0.00083718	2.45119	7.30681e-05	1.78106	0.000495235	1.02104e+06	8.76643e+06	9.35526e+06	9.06085e+06	687898	3.75975e+06	3.74868e+06	3.75421e+06	250634	892157	828259	860208	5.76509e+07	5.14658e+07	4.53266e+07	5.14811e+07	3.97518e+06	3.72378e+06	4.17048e+06	3.95648e+06	6.09287e+06	5.84573e+06	5.92552e+06	5.95471e+06
VAMP1	A0A0N4SUV3|D3YTU0|Q62442|Q62442-2	Vesicle-associated membrane protein 1 (Fragment) OS=Mus musculus GN=Vamp1 PE=1 SV=1|Vesicle-associated membrane protein 1 OS=Mus musculus GN=Vamp1 PE=1 SV=1|Vesicle-associated membrane protein 1 OS=Mus musculus GN=Vamp1 PE=1 SV=1|Isoform 2 of Vesicle-associated membrane protein 1 OS=Mus musculus GN=Vamp1	TRUE	FALSE	FALSE	FALSE	FALSE	FALSE	NA	NA	NA	NA	NA	NA	NA	NA	NA	NA	NA	NA	NA	NA	NA	NA	NA	NA	5.59467e+06	5.53404e+06	6.38643e+06	5.83838e+06	560215	191639	336666	362840	509419	585771	288883	461357
TNR	Q8BYI9	Tenascin-R OS=Mus musculus GN=Tnr PE=1 SV=2	TRUE	FALSE	FALSE	FALSE	FALSE	FALSE	NA	NA	NA	NA	NA	NA	NA	NA	NA	NA	NA	NA	NA	NA	NA	NA	NA	NA	1.32904e+08	1.206e+08	1.15416e+08	1.22973e+08	8.90526e+06	1.25376e+07	8.61871e+06	1.00205e+07	8.12195e+06	9.63288e+06	1.46399e+07	1.07982e+07
CA15	Q99N23	Carbonic anhydrase 15 OS=Mus musculus GN=Ca15 PE=1 SV=1	TRUE	FALSE	FALSE	FALSE	FALSE	FALSE	NA	NA	NA	NA	NA	NA	NA	NA	NA	NA	NA	NA	NA	NA	NA	NA	NA	NA	706176	644104	885214	745165	7.40111e+06	7.74109e+06	7.19582e+06	7.44601e+06	785137	1.34349e+06	1.05145e+06	1.06003e+06
TUBA4A	A0A0A0MQA5|P68368	Tubulin alpha-4A chain (Fragment) OS=Mus musculus GN=Tuba4a PE=1 SV=1|Tubulin alpha-4A chain OS=Mus musculus GN=Tuba4a PE=1 SV=1	TRUE	FALSE	FALSE	FALSE	FALSE	FALSE	NA	NA	NA	NA	NA	NA	NA	NA	NA	NA	NA	NA	NA	NA	NA	NA	NA	NA	5.41833e+07	4.46843e+07	4.81317e+07	4.89998e+07	1.42148e+07	1.41994e+07	1.39306e+07	1.41149e+07	9.63157e+06	1.04387e+07	9.8763e+06	9.9822e+06
EIF1AD	Q3THJ3	Probable RNA-binding protein EIF1AD OS=Mus musculus GN=Eif1ad PE=1 SV=2	TRUE	FALSE	FALSE	FALSE	FALSE	FALSE	NA	NA	NA	NA	NA	NA	NA	NA	NA	NA	NA	NA	NA	NA	NA	NA	NA	NA	1.47667e+06	1.75756e+06	1.20198e+06	1.47874e+06	1.59571e+06	1.28876e+06	1.56508e+06	1.48318e+06	1.5419e+06	1.66966e+06	2.01004e+06	1.74053e+06
PSMA1	Q3TS44|Q9R1P4	Proteasome subunit alpha type OS=Mus musculus GN=Psma1 PE=1 SV=1|Proteasome subunit alpha type-1 OS=Mus musculus GN=Psma1 PE=1 SV=1	TRUE	FALSE	FALSE	FALSE	FALSE	FALSE	NA	NA	NA	NA	NA	NA	NA	NA	NA	NA	NA	NA	NA	NA	NA	NA	NA	NA	1.24297e+07	1.44663e+07	1.5675e+07	1.41903e+07	8.88032e+06	1.2092e+07	1.16143e+07	1.08622e+07	1.95228e+07	2.30885e+07	2.21807e+07	2.15973e+07
FOLH1	O35409|Q0VDM6	Glutamate carboxypeptidase 2 OS=Mus musculus GN=Folh1 PE=1 SV=2|Folh1 protein OS=Mus musculus GN=Folh1 PE=1 SV=1	TRUE	FALSE	FALSE	FALSE	FALSE	FALSE	NA	NA	NA	NA	NA	NA	NA	NA	NA	NA	NA	NA	NA	NA	NA	NA	NA	NA	1.41511e+07	1.4319e+07	1.53565e+07	1.46089e+07	4.21614e+07	3.65959e+07	3.44891e+07	3.77488e+07	6.17136e+06	7.46511e+06	7.38471e+06	7.00706e+06
ATP6V1D	P57746|Q3U861	V-type proton ATPase subunit D OS=Mus musculus GN=Atp6v1d PE=1 SV=1|ATPase, H+ transporting, lysosomal V1 subunit D, isoform CRA_b OS=Mus musculus GN=Atp6v1d PE=1 SV=1	TRUE	FALSE	FALSE	FALSE	FALSE	FALSE	NA	NA	NA	NA	NA	NA	NA	NA	NA	NA	NA	NA	NA	NA	NA	NA	NA	NA	1.62742e+07	2.12713e+07	2.01528e+07	1.92328e+07	1.26851e+07	1.34205e+07	1.44599e+07	1.35218e+07	2.55288e+06	3.15492e+06	3.09012e+06	2.93264e+06
PLSCR2	Q9DCW2	Phospholipid scramblase 2 OS=Mus musculus GN=Plscr2 PE=1 SV=3	TRUE	FALSE	FALSE	FALSE	FALSE	FALSE	NA	NA	NA	NA	NA	NA	NA	NA	NA	NA	NA	NA	NA	NA	NA	NA	NA	NA	652402	1.09832e+06	733205	827976	5.07634e+06	6.51427e+06	7.67833e+06	6.42298e+06	1.34148e+06	1.2256e+06	1.55732e+06	1.3748e+06
NMRAL1	D3YU12	NmrA-like family domain-containing protein 1 OS=Mus musculus GN=Nmral1 PE=1 SV=1	TRUE	FALSE	FALSE	FALSE	FALSE	FALSE	NA	NA	NA	NA	NA	NA	NA	NA	NA	NA	NA	NA	NA	NA	NA	NA	NA	NA	6.15126e+06	6.75508e+06	6.18837e+06	6.36491e+06	2.72057e+06	2.66254e+06	3.06552e+06	2.81621e+06	3.91622e+06	4.14902e+06	3.93293e+06	3.99939e+06
NT5C3A	Q9D020|Q9D020-1	Cytosolic 5'-nucleotidase 3A OS=Mus musculus GN=Nt5c3a PE=1 SV=4|Isoform 1 of Cytosolic 5'-nucleotidase 3A OS=Mus musculus GN=Nt5c3a	TRUE	FALSE	FALSE	FALSE	FALSE	FALSE	NA	NA	NA	NA	NA	NA	NA	NA	NA	NA	NA	NA	NA	NA	NA	NA	NA	NA	1.19189e+07	1.22225e+07	9.54331e+06	1.12283e+07	1.48811e+07	1.88621e+07	1.29528e+07	1.55653e+07	8.80123e+06	8.56203e+06	1.59658e+07	1.11097e+07
PIGS	Q3V307|Q6PD26	GPI transamidase component PIG-S OS=Mus musculus GN=Pigs PE=1 SV=1|GPI transamidase component PIG-S OS=Mus musculus GN=Pigs PE=1 SV=3	TRUE	FALSE	FALSE	FALSE	FALSE	FALSE	NA	NA	NA	NA	NA	NA	NA	NA	NA	NA	NA	NA	NA	NA	NA	NA	NA	NA	932949	1.23794e+06	1.42577e+06	1.19889e+06	1.42077e+06	1.32695e+06	1.34576e+06	1.36449e+06	1.14359e+06	1.14002e+06	975836	1.08648e+06
CD82	P40237|Q3UII2	CD82 antigen OS=Mus musculus GN=Cd82 PE=1 SV=1|Tetraspanin OS=Mus musculus GN=Cd82 PE=1 SV=1	TRUE	FALSE	FALSE	FALSE	FALSE	FALSE	NA	NA	NA	NA	NA	NA	NA	NA	NA	NA	NA	NA	NA	NA	NA	NA	NA	NA	2.75602e+07	2.45688e+07	3.13847e+07	2.78379e+07	1.036e+07	1.5458e+07	1.20371e+07	1.26184e+07	1.53361e+07	1.37103e+07	1.37807e+07	1.42757e+07
SCAMP3	E9Q855|O35609|Q3UXS0	Secretory carrier-associated membrane protein 3 OS=Mus musculus GN=Scamp3 PE=1 SV=1|Secretory carrier-associated membrane protein 3 OS=Mus musculus GN=Scamp3 PE=1 SV=3|Secretory carrier-associated membrane protein 3 OS=Mus musculus GN=Scamp3 PE=1 SV=1	TRUE	FALSE	FALSE	FALSE	FALSE	FALSE	NA	NA	NA	NA	NA	NA	NA	NA	NA	NA	NA	NA	NA	NA	NA	NA	NA	NA	1.26588e+07	1.15394e+07	1.20501e+07	1.20828e+07	1.12107e+07	1.1994e+07	1.12732e+07	1.14926e+07	1.31988e+07	1.12015e+07	1.14106e+07	1.1937e+07
M6PR	P24668|Q3UKQ5	Cation-dependent mannose-6-phosphate receptor OS=Mus musculus GN=M6pr PE=1 SV=1|Cation-dependent mannose-6-phosphate receptor OS=Mus musculus GN=M6pr PE=1 SV=1	TRUE	FALSE	FALSE	FALSE	FALSE	FALSE	NA	NA	NA	NA	NA	NA	NA	NA	NA	NA	NA	NA	NA	NA	NA	NA	NA	NA	8.99166e+06	8.5629e+06	8.53891e+06	8.69782e+06	1.34443e+07	1.39639e+07	1.50145e+07	1.41409e+07	1.26948e+07	1.23619e+07	1.15272e+07	1.21946e+07
TIAM2	Q6ZPF3|Q6ZPF3-2|Q6ZPF3-3	T-lymphoma invasion and metastasis-inducing protein 2 OS=Mus musculus GN=Tiam2 PE=1 SV=2|Isoform 2 of T-lymphoma invasion and metastasis-inducing protein 2 OS=Mus musculus GN=Tiam2|Isoform 3 of T-lymphoma invasion and metastasis-inducing protein 2 OS=Mus musculus GN=Tiam2	TRUE	FALSE	FALSE	FALSE	FALSE	FALSE	NA	NA	NA	NA	NA	NA	NA	NA	NA	NA	NA	NA	NA	NA	NA	NA	NA	NA	1.3155e+06	1.36947e+06	1.41695e+06	1.3673e+06	472058	546277	369777	462704	922943	778983	1.11205e+06	937991
ANKS1A|ANKS1	P59672|P59672-2|Q3UHP6	Ankyrin repeat and SAM domain-containing protein 1A OS=Mus musculus GN=Anks1a PE=1 SV=3|Isoform 2 of Ankyrin repeat and SAM domain-containing protein 1A OS=Mus musculus GN=Anks1a|Ankyrin repeat and SAM domain-containing protein 1A OS=Mus musculus GN=Anks1 PE=1 SV=1	TRUE	FALSE	FALSE	FALSE	FALSE	FALSE	NA	NA	NA	NA	NA	NA	NA	NA	NA	NA	NA	NA	NA	NA	NA	NA	NA	NA	1.14282e+06	1.00254e+06	1.12155e+06	1.08897e+06	1.18171e+06	1.55875e+06	1.29115e+06	1.34387e+06	1.2669e+06	951719	1.02687e+06	1.08183e+06
SAR1B	Q0VGU0|Q9CQC9	GTP-binding protein SAR1b OS=Mus musculus GN=Sar1b PE=1 SV=1|GTP-binding protein SAR1b OS=Mus musculus GN=Sar1b PE=1 SV=1	TRUE	FALSE	FALSE	FALSE	FALSE	FALSE	NA	NA	NA	NA	NA	NA	NA	NA	NA	NA	NA	NA	NA	NA	NA	NA	NA	NA	2.29416e+06	2.38576e+06	2.07569e+06	2.25187e+06	4.32677e+06	3.59295e+06	4.39918e+06	4.1063e+06	1.1603e+07	1.21599e+07	1.14129e+07	1.17252e+07
NAGK	Q3U2G9|Q9D997|Q9QZ08	N-acetyl-D-glucosamine kinase OS=Mus musculus GN=Nagk PE=1 SV=1|N-acetyl-D-glucosamine kinase OS=Mus musculus GN=Nagk PE=1 SV=1|N-acetyl-D-glucosamine kinase OS=Mus musculus GN=Nagk PE=1 SV=3	TRUE	FALSE	FALSE	FALSE	FALSE	FALSE	NA	NA	NA	NA	NA	NA	NA	NA	NA	NA	NA	NA	NA	NA	NA	NA	NA	NA	9.9127e+06	9.37413e+06	1.09319e+07	1.00729e+07	1.0934e+07	1.2587e+07	1.14157e+07	1.16456e+07	9.23985e+06	9.1522e+06	8.6518e+06	9.01462e+06
PDCD11	Q6NS46	Protein RRP5 homolog OS=Mus musculus GN=Pdcd11 PE=1 SV=2	TRUE	TRUE	TRUE	FALSE	TRUE	TRUE	0.838215	0.11746	4.43054	3.42566e-05	4.53538	5.04296e-05	694047	1.29893e+06	1.18052e+06	1.23972e+06	455309	1.16939e+07	8.2097e+06	9.95182e+06	90291.9	1.67933e+06	2.59991e+06	2.13962e+06	3.61609e+06	3.33774e+06	3.66657e+06	3.54013e+06	6.16419e+06	5.95942e+06	5.90464e+06	6.00941e+06	9.03179e+06	8.56034e+06	7.86356e+06	8.48523e+06
EPHB2	P54763|P54763-2|P54763-4	Ephrin type-B receptor 2 OS=Mus musculus GN=Ephb2 PE=1 SV=3|Isoform 2 of Ephrin type-B receptor 2 OS=Mus musculus GN=Ephb2|Isoform 4 of Ephrin type-B receptor 2 OS=Mus musculus GN=Ephb2	TRUE	FALSE	FALSE	FALSE	FALSE	FALSE	NA	NA	NA	NA	NA	NA	NA	NA	NA	NA	NA	NA	NA	NA	NA	NA	NA	NA	3.24613e+06	3.15963e+06	3.53112e+06	3.31229e+06	1.15187e+06	1.55885e+06	1.12351e+06	1.27808e+06	1.19841e+06	947010	1.17552e+06	1.10698e+06
LPGAT1	E9QL80	Acyl-CoA:lysophosphatidylglycerol acyltransferase 1 OS=Mus musculus GN=Lpgat1 PE=1 SV=1	TRUE	FALSE	FALSE	FALSE	FALSE	FALSE	NA	NA	NA	NA	NA	NA	NA	NA	NA	NA	NA	NA	NA	NA	NA	NA	NA	NA	9.80768e+06	7.40526e+06	7.33798e+06	8.18364e+06	4.98985e+06	4.31908e+06	4.56455e+06	4.62449e+06	1.41738e+07	1.15449e+07	1.10223e+07	1.2247e+07
GCLC	P97494|Q3TEF1	Glutamate--cysteine ligase catalytic subunit OS=Mus musculus GN=Gclc PE=1 SV=4|Glutamate--cysteine ligase catalytic subunit OS=Mus musculus GN=Gclc PE=1 SV=1	TRUE	TRUE	TRUE	FALSE	TRUE	TRUE	-0.165811	0.673022	4.52937	1.23332e-05	3.8625	3.85103e-05	1.73813e+06	1.4364e+06	1.6645e+06	1.55045e+06	1.61176e+06	3.46905e+07	3.97711e+07	3.72308e+07	851279	1.43304e+07	1.06554e+07	1.24929e+07	2.06166e+07	1.89651e+07	1.7477e+07	1.90195e+07	6.33512e+07	5.64807e+07	7.94716e+07	6.64345e+07	9.80254e+07	9.99854e+07	7.70973e+07	9.17027e+07
HEPH	Q9Z0Z4|Q9Z0Z4-2	Hephaestin OS=Mus musculus GN=Heph PE=1 SV=3|Isoform 2 of Hephaestin OS=Mus musculus GN=Heph	TRUE	FALSE	FALSE	FALSE	FALSE	FALSE	NA	NA	NA	NA	NA	NA	NA	NA	NA	NA	NA	NA	NA	NA	NA	NA	NA	NA	3.06882e+06	3.07949e+06	2.97854e+06	3.04228e+06	2.92669e+06	3.60797e+06	4.49206e+06	3.67557e+06	1.91832e+06	5.57513e+06	4.62886e+06	4.04077e+06
TRIM47	Q8C0E3|Q8C0E3-2	Tripartite motif-containing protein 47 OS=Mus musculus GN=Trim47 PE=1 SV=2|Isoform 2 of Tripartite motif-containing protein 47 OS=Mus musculus GN=Trim47	TRUE	FALSE	FALSE	FALSE	FALSE	FALSE	NA	NA	NA	NA	NA	NA	NA	NA	NA	NA	NA	NA	NA	NA	NA	NA	NA	NA	1.01255e+06	1.03855e+06	1.44176e+06	1.16428e+06	1.64065e+06	1.8853e+06	1.91265e+06	1.81287e+06	533900	925178	656795	705291
PBXIP1	Q3TVI8	Pre-B-cell leukemia transcription factor-interacting protein 1 OS=Mus musculus GN=Pbxip1 PE=1 SV=2	TRUE	FALSE	FALSE	FALSE	FALSE	FALSE	NA	NA	NA	NA	NA	NA	NA	NA	NA	NA	NA	NA	NA	NA	NA	NA	NA	NA	718478	648261	623539	663426	862031	771126	934067	855741	654139	586580	503368	581362
HERC4	Q6PAV2|Q6PAV2-2	Probable E3 ubiquitin-protein ligase HERC4 OS=Mus musculus GN=Herc4 PE=1 SV=2|Isoform 2 of Probable E3 ubiquitin-protein ligase HERC4 OS=Mus musculus GN=Herc4	TRUE	FALSE	FALSE	FALSE	FALSE	FALSE	NA	NA	NA	NA	NA	NA	NA	NA	NA	NA	NA	NA	NA	NA	NA	NA	NA	NA	1.26566e+07	1.37423e+07	1.26357e+07	1.30115e+07	1.16598e+07	1.19311e+07	1.23279e+07	1.19729e+07	1.90628e+07	1.842e+07	1.93852e+07	1.8956e+07
ARFGEF1	G3X9K3	Brefeldin A-inhibited guanine nucleotide-exchange protein 1 OS=Mus musculus GN=Arfgef1 PE=1 SV=1	TRUE	TRUE	TRUE	TRUE	TRUE	TRUE	1.62367	0.00448044	4.44179	9.61941e-06	1.89464	0.000573519	1.18908e+06	3.5667e+06	3.74907e+06	3.65788e+06	831274	1.69121e+07	1.92195e+07	1.80658e+07	536473	2.18911e+06	1.81026e+06	1.99969e+06	2.48491e+07	2.33668e+07	2.56421e+07	2.46193e+07	3.0267e+07	3.17993e+07	3.03112e+07	3.07925e+07	2.46225e+07	2.24192e+07	2.14292e+07	2.28236e+07
FAM98B	Q80VD1	Protein FAM98B OS=Mus musculus GN=Fam98b PE=1 SV=1	TRUE	FALSE	FALSE	FALSE	FALSE	FALSE	NA	NA	NA	NA	NA	NA	NA	NA	NA	NA	NA	NA	NA	NA	NA	NA	NA	NA	2.70994e+06	3.79163e+06	3.12854e+06	3.21004e+06	2.23342e+06	2.36254e+06	2.80289e+06	2.46628e+06	3.39185e+06	3.40742e+06	3.48022e+06	3.4265e+06
EVI5	E9PWR7|P97366	Ecotropic viral integration site 5 protein (Fragment) OS=Mus musculus GN=Evi5 PE=1 SV=1|Ecotropic viral integration site 5 protein OS=Mus musculus GN=Evi5 PE=1 SV=2	TRUE	FALSE	FALSE	FALSE	FALSE	FALSE	NA	NA	NA	NA	NA	NA	NA	NA	NA	NA	NA	NA	NA	NA	NA	NA	NA	NA	3.28584e+06	3.79164e+06	3.39349e+06	3.49032e+06	3.86757e+06	3.02761e+06	3.58882e+06	3.49466e+06	6.95916e+06	6.36797e+06	6.00142e+06	6.44285e+06
NCBP3	Q8BZR9	Nuclear cap-binding protein subunit 3 OS=Mus musculus GN=Ncbp3 PE=1 SV=1	TRUE	FALSE	FALSE	FALSE	FALSE	FALSE	NA	NA	NA	NA	NA	NA	NA	NA	NA	NA	NA	NA	NA	NA	NA	NA	NA	NA	2.91391e+06	2.96747e+06	2.44792e+06	2.77643e+06	6.32931e+06	3.86958e+06	3.86451e+06	4.6878e+06	5.75856e+06	3.8421e+06	4.66288e+06	4.75451e+06
SULT5A1	Q91X36	Sulfotransferase OS=Mus musculus GN=Sult5a1 PE=1 SV=1	TRUE	FALSE	FALSE	FALSE	FALSE	FALSE	NA	NA	NA	NA	NA	NA	NA	NA	NA	NA	NA	NA	NA	NA	NA	NA	NA	NA	286833	458009	727372	490738	409064	418503	381032	402866	4.8557e+06	4.63369e+06	3.2041e+06	4.23116e+06
BAAT	Q91X34	Bile acid-CoA:amino acid N-acyltransferase OS=Mus musculus GN=Baat PE=1 SV=1	TRUE	FALSE	FALSE	FALSE	FALSE	FALSE	NA	NA	NA	NA	NA	NA	NA	NA	NA	NA	NA	NA	NA	NA	NA	NA	NA	NA	2.1061e+06	2.18073e+06	1.87564e+06	2.05416e+06	1.36777e+06	2.27836e+06	3.35833e+06	2.33482e+06	2.9066e+07	2.94362e+07	2.32144e+07	2.72389e+07
APEH	A0A0R4J107|Q8R146|Q8R146-2	Acylamino-acid-releasing enzyme (Fragment) OS=Mus musculus GN=Apeh PE=1 SV=1|Acylamino-acid-releasing enzyme OS=Mus musculus GN=Apeh PE=1 SV=3|Isoform 2 of Acylamino-acid-releasing enzyme OS=Mus musculus GN=Apeh	TRUE	TRUE	TRUE	FALSE	TRUE	TRUE	0.450337	0.176003	4.58758	8.67224e-06	3.00646	4.42273e-05	2.03395e+06	2.87281e+06	2.67749e+06	2.77515e+06	1.46768e+06	3.49919e+07	3.54418e+07	3.52168e+07	671441	5.26383e+06	5.50819e+06	5.38601e+06	2.21271e+07	1.88766e+07	2.18082e+07	2.09373e+07	7.89575e+07	7.32313e+07	7.02219e+07	7.41369e+07	5.27068e+07	4.77327e+07	4.30792e+07	4.78396e+07
ETNK2	A7MCT6|H9KV13	Ethanolamine kinase 2 OS=Mus musculus GN=Etnk2 PE=1 SV=1|Ethanolamine kinase 2 OS=Mus musculus GN=Etnk2 PE=1 SV=1	TRUE	FALSE	FALSE	FALSE	FALSE	FALSE	NA	NA	NA	NA	NA	NA	NA	NA	NA	NA	NA	NA	NA	NA	NA	NA	NA	NA	1.11379e+06	1.28862e+06	1.19888e+06	1.20043e+06	1.44892e+06	753063	1.01519e+06	1.07239e+06	1.77271e+07	1.79743e+07	1.43288e+07	1.66767e+07
GJC2	Q8BQU6	Gap junction gamma-2 protein OS=Mus musculus GN=Gjc2 PE=1 SV=2	TRUE	FALSE	FALSE	FALSE	FALSE	FALSE	NA	NA	NA	NA	NA	NA	NA	NA	NA	NA	NA	NA	NA	NA	NA	NA	NA	NA	978723	668982	973003	873569	832115	1.00375e+06	687110	840991	788909	1.00646e+06	1.01069e+06	935353
IGHM	A0A075B5P6|A0A075B6A0|P01872|P01872-2	Ig mu chain C region (Fragment) OS=Mus musculus GN=Ighm PE=1 SV=1|Ig mu chain C region (Fragment) OS=Mus musculus GN=Ighm PE=1 SV=2|Ig mu chain C region OS=Mus musculus GN=Ighm PE=1 SV=2|Isoform 2 of Ig mu chain C region OS=Mus musculus GN=Ighm	TRUE	FALSE	FALSE	FALSE	FALSE	FALSE	NA	NA	NA	NA	NA	NA	NA	NA	NA	NA	NA	NA	NA	NA	NA	NA	NA	NA	6.98386e+06	7.88189e+06	1.13719e+07	8.74589e+06	1.831e+07	2.75649e+07	2.20509e+07	2.26419e+07	1.49124e+07	2.30341e+07	1.99537e+07	1.93001e+07
DPP7	Q9ET22	Dipeptidyl peptidase 2 OS=Mus musculus GN=Dpp7 PE=1 SV=2	TRUE	FALSE	FALSE	FALSE	FALSE	FALSE	NA	NA	NA	NA	NA	NA	NA	NA	NA	NA	NA	NA	NA	NA	NA	NA	NA	NA	9.45257e+06	8.25125e+06	8.45406e+06	8.7193e+06	1.74572e+07	1.52488e+07	1.61912e+07	1.62991e+07	2.94658e+07	2.50594e+07	2.30308e+07	2.5852e+07
ASTN2	E9Q8T4|Q80Z10|Q80Z10-2	Astrotactin-2 OS=Mus musculus GN=Astn2 PE=1 SV=1|Astrotactin-2 OS=Mus musculus GN=Astn2 PE=1 SV=2|Isoform 2 of Astrotactin-2 OS=Mus musculus GN=Astn2	TRUE	FALSE	FALSE	FALSE	FALSE	FALSE	NA	NA	NA	NA	NA	NA	NA	NA	NA	NA	NA	NA	NA	NA	NA	NA	NA	NA	3.97064e+06	4.19617e+06	4.51386e+06	4.22689e+06	7.7656e+06	9.33786e+06	9.28655e+06	8.79667e+06	9.37724e+06	8.70342e+06	8.13418e+06	8.73828e+06
GRIA2	G5E8H1	Glutamate receptor 2 OS=Mus musculus GN=Gria2 PE=1 SV=1	TRUE	FALSE	FALSE	FALSE	FALSE	FALSE	NA	NA	NA	NA	NA	NA	NA	NA	NA	NA	NA	NA	NA	NA	NA	NA	NA	NA	4.61419e+07	4.31606e+07	3.532e+07	4.15408e+07	3.58095e+06	3.00938e+06	3.23362e+06	3.27465e+06	7.06563e+06	5.47068e+06	6.22043e+06	6.25225e+06
DMGDH	Q9DBT9	Dimethylglycine dehydrogenase, mitochondrial OS=Mus musculus GN=Dmgdh PE=1 SV=1	TRUE	TRUE	TRUE	FALSE	TRUE	TRUE	0.132327	0.730173	4.13706	1.53494e-05	4.05024	2.95853e-05	1.38701e+06	1.72109e+06	1.33737e+06	1.52923e+06	704568	1.11034e+07	1.37839e+07	1.24437e+07	349276	5.70644e+06	5.84363e+06	5.77503e+06	9.3582e+06	9.90463e+06	9.90807e+06	9.72364e+06	3.02341e+07	4.13643e+07	3.72691e+07	3.62891e+07	1.3234e+08	1.1485e+08	1.27404e+08	1.24865e+08
VPS53	E9PXG9|Q8CCB4	Vacuolar protein sorting-associated protein 53 homolog OS=Mus musculus GN=Vps53 PE=1 SV=1|Vacuolar protein sorting-associated protein 53 homolog OS=Mus musculus GN=Vps53 PE=1 SV=1	TRUE	TRUE	TRUE	TRUE	TRUE	TRUE	1.26447	0.00938087	4.30779	9.61941e-06	1.91545	0.000474397	1.01314e+06	2.58883e+06	2.27903e+06	2.43393e+06	581779	1.06706e+07	1.23909e+07	1.15307e+07	524962	2.01044e+06	1.94269e+06	1.97657e+06	1.42634e+07	1.32363e+07	1.12704e+07	1.29234e+07	1.12291e+07	7.76253e+06	9.92831e+06	9.63997e+06	9.08444e+06	8.13324e+06	7.46699e+06	8.22822e+06
PDE1B	Q01065	Calcium/calmodulin-dependent 3',5'-cyclic nucleotide phosphodiesterase 1B OS=Mus musculus GN=Pde1b PE=1 SV=2	TRUE	FALSE	FALSE	FALSE	FALSE	FALSE	NA	NA	NA	NA	NA	NA	NA	NA	NA	NA	NA	NA	NA	NA	NA	NA	NA	NA	2.55848e+07	1.55754e+07	1.28591e+07	1.80065e+07	2.4301e+06	2.10004e+06	2.04827e+06	2.1928e+06	1.50883e+06	2.15675e+06	2.67789e+06	2.11449e+06
SYNJ2BP	Q9D6K5	Synaptojanin-2-binding protein OS=Mus musculus GN=Synj2bp PE=1 SV=1	TRUE	FALSE	FALSE	FALSE	FALSE	FALSE	NA	NA	NA	NA	NA	NA	NA	NA	NA	NA	NA	NA	NA	NA	NA	NA	NA	NA	5.7922e+06	5.84469e+06	5.37649e+06	5.67113e+06	5.15152e+06	3.79432e+06	4.42963e+06	4.45849e+06	6.55798e+06	7.49219e+06	6.97529e+06	7.00849e+06
COTL1	Q544F6|Q9CQI6	Coactosin-like protein OS=Mus musculus GN=Cotl1 PE=1 SV=1|Coactosin-like protein OS=Mus musculus GN=Cotl1 PE=1 SV=3	TRUE	FALSE	FALSE	FALSE	FALSE	FALSE	NA	NA	NA	NA	NA	NA	NA	NA	NA	NA	NA	NA	NA	NA	NA	NA	NA	NA	3.04214e+07	2.648e+07	2.65911e+07	2.78309e+07	2.62922e+07	2.4919e+07	2.20725e+07	2.44279e+07	9.38062e+06	8.76659e+06	9.85407e+06	9.33376e+06
GMFB	Q9CQI3	Glia maturation factor beta OS=Mus musculus GN=Gmfb PE=1 SV=3	TRUE	FALSE	FALSE	FALSE	FALSE	FALSE	NA	NA	NA	NA	NA	NA	NA	NA	NA	NA	NA	NA	NA	NA	NA	NA	NA	NA	8.46761e+06	9.77146e+06	7.83935e+06	8.69281e+06	4.81942e+06	3.33134e+06	4.15159e+06	4.10078e+06	2.48295e+06	2.50194e+06	2.50199e+06	2.49563e+06
S1PR1	O08530	Sphingosine 1-phosphate receptor 1 OS=Mus musculus GN=S1pr1 PE=1 SV=3	TRUE	FALSE	FALSE	FALSE	FALSE	FALSE	NA	NA	NA	NA	NA	NA	NA	NA	NA	NA	NA	NA	NA	NA	NA	NA	NA	NA	1.38336e+07	1.09665e+07	1.217e+07	1.23234e+07	2.05609e+06	1.94422e+06	1.91867e+06	1.97299e+06	3.81638e+06	3.49547e+06	3.19118e+06	3.50101e+06
BIN1	O08539	Myc box-dependent-interacting protein 1 OS=Mus musculus GN=Bin1 PE=1 SV=1	TRUE	FALSE	FALSE	FALSE	FALSE	FALSE	NA	NA	NA	NA	NA	NA	NA	NA	NA	NA	NA	NA	NA	NA	NA	NA	NA	NA	5.39184e+07	5.72392e+07	5.9377e+07	5.68449e+07	7.99418e+06	1.03984e+07	7.83727e+06	8.74328e+06	5.74355e+06	7.19213e+06	9.19727e+06	7.37765e+06
SNRNP70	Q62376	U1 small nuclear ribonucleoprotein 70 kDa OS=Mus musculus GN=Snrnp70 PE=1 SV=2	TRUE	TRUE	TRUE	TRUE	TRUE	TRUE	1.49564	0.00592841	3.34249	2.52e-05	2.3849	0.000189179	1.4378e+06	4.35328e+06	3.76074e+06	4.05701e+06	788582	7.29445e+06	8.73582e+06	8.01513e+06	445932	2.37877e+06	2.27123e+06	2.325e+06	2.5304e+07	2.58356e+07	2.78899e+07	2.63432e+07	4.86619e+07	6.41221e+07	4.96598e+07	5.41479e+07	4.11427e+07	3.18424e+07	3.80808e+07	3.7022e+07
ANKRD29	D3YVV3	Protein Ankrd29 OS=Mus musculus GN=Ankrd29 PE=1 SV=1	TRUE	FALSE	FALSE	FALSE	FALSE	FALSE	NA	NA	NA	NA	NA	NA	NA	NA	NA	NA	NA	NA	NA	NA	NA	NA	NA	NA	4.24792e+06	5.27357e+06	6.1428e+06	5.22143e+06	1.35417e+06	1.50192e+06	1.3687e+06	1.40826e+06	818095	1.1673e+06	1.09947e+06	1.02829e+06
SLC6A5	B2RQX9|Q761V0|Q761V0-2	Transporter OS=Mus musculus GN=Slc6a5 PE=1 SV=1|Sodium- and chloride-dependent glycine transporter 2 OS=Mus musculus GN=Slc6a5 PE=1 SV=1|Isoform b of Sodium- and chloride-dependent glycine transporter 2 OS=Mus musculus GN=Slc6a5	TRUE	FALSE	FALSE	FALSE	FALSE	FALSE	NA	NA	NA	NA	NA	NA	NA	NA	NA	NA	NA	NA	NA	NA	NA	NA	NA	NA	6.9769e+06	6.61182e+06	6.58392e+06	6.72421e+06	1.29596e+06	1.67908e+06	778896	1.25131e+06	2.22593e+06	1.1409e+06	2.46945e+06	1.94543e+06
STAT6	P52633	Signal transducer and transcription activator 6 OS=Mus musculus GN=Stat6 PE=1 SV=2	TRUE	FALSE	FALSE	FALSE	FALSE	FALSE	NA	NA	NA	NA	NA	NA	NA	NA	NA	NA	NA	NA	NA	NA	NA	NA	NA	NA	827334	880952	1.04605e+06	918110	2.5186e+06	3.42517e+06	2.66333e+06	2.86903e+06	3.72381e+06	3.15981e+06	3.42172e+06	3.43511e+06
ANXA5	P48036	Annexin A5 OS=Mus musculus GN=Anxa5 PE=1 SV=1	TRUE	TRUE	TRUE	TRUE	TRUE	TRUE	1.67746	0.00980132	6.46119	8.67224e-06	6.55673	1.18406e-05	4.229e+06	1.19323e+07	1.52724e+07	1.36023e+07	1.12027e+06	9.16686e+07	1.05846e+08	9.87573e+07	259358	2.98032e+07	1.99207e+07	2.48619e+07	5.52493e+07	5.48293e+07	5.70711e+07	5.57166e+07	1.03607e+08	1.13617e+08	1.14478e+08	1.10567e+08	1.01084e+08	9.22337e+07	8.79289e+07	9.37489e+07
VPS50	Q8CI71	Syndetin OS=Mus musculus GN=Vps50 PE=1 SV=2	TRUE	TRUE	TRUE	TRUE	TRUE	FALSE	2.59966	0.00955074	2.35258	0.00526598	-0.209926	0.723967	401640	3.17214e+06	1.8608e+06	2.51647e+06	1.32979e+06	7.53427e+06	6.09738e+06	6.81583e+06	294927	176409	367068	271738	3.57944e+07	3.4205e+07	3.19021e+07	3.39671e+07	1.8143e+07	1.49766e+07	1.64118e+07	1.65105e+07	1.28232e+07	1.3134e+07	1.28484e+07	1.29352e+07
TRIP12	A0A087WNZ7|G5E870	E3 ubiquitin-protein ligase TRIP12 OS=Mus musculus GN=Trip12 PE=1 SV=1|E3 ubiquitin-protein ligase TRIP12 OS=Mus musculus GN=Trip12 PE=1 SV=1	TRUE	FALSE	FALSE	FALSE	FALSE	FALSE	NA	NA	NA	NA	NA	NA	NA	NA	NA	NA	NA	NA	NA	NA	NA	NA	NA	NA	2.92377e+06	2.77597e+06	2.78716e+06	2.82897e+06	2.87523e+06	4.31889e+06	3.28939e+06	3.4945e+06	3.48557e+06	3.59465e+06	4.69992e+06	3.92671e+06
TESC	D0EM45|Q9JKL5	Calcineurin B homologous protein 3 OS=Mus musculus GN=Tesc PE=1 SV=1|Calcineurin B homologous protein 3 OS=Mus musculus GN=Tesc PE=1 SV=2	TRUE	FALSE	FALSE	FALSE	FALSE	FALSE	NA	NA	NA	NA	NA	NA	NA	NA	NA	NA	NA	NA	NA	NA	NA	NA	NA	NA	3.26998e+06	3.06971e+06	3.21913e+06	3.18628e+06	2.07118e+06	2.22401e+06	1.69248e+06	1.99589e+06	356047	503952	631375	497125
NDUFAF3	Q9JKL4	NADH dehydrogenase [ubiquinone] 1 alpha subcomplex assembly factor 3 OS=Mus musculus GN=Ndufaf3 PE=1 SV=1	TRUE	FALSE	FALSE	FALSE	FALSE	FALSE	NA	NA	NA	NA	NA	NA	NA	NA	NA	NA	NA	NA	NA	NA	NA	NA	NA	NA	2.49023e+06	2.33702e+06	2.40056e+06	2.40927e+06	3.50901e+06	2.73486e+06	3.03056e+06	3.09148e+06	3.00069e+06	2.76624e+06	2.42984e+06	2.73226e+06
DCTN2	Q3TPZ5|Q99KJ8	Dynactin 2 OS=Mus musculus GN=Dctn2 PE=1 SV=1|Dynactin subunit 2 OS=Mus musculus GN=Dctn2 PE=1 SV=3	TRUE	FALSE	FALSE	FALSE	FALSE	FALSE	NA	NA	NA	NA	NA	NA	NA	NA	NA	NA	NA	NA	NA	NA	NA	NA	NA	NA	8.51479e+06	1.52939e+07	1.46974e+07	1.28353e+07	4.50564e+06	7.81347e+06	6.99243e+06	6.43718e+06	3.86385e+06	5.1051e+06	5.93502e+06	4.96799e+06
LSAMP	A0A087WP80|Q3TYE5|Q8BLK3	Limbic system-associated membrane protein OS=Mus musculus GN=Lsamp PE=1 SV=1|Limbic system-associated membrane protein OS=Mus musculus GN=Lsamp PE=1 SV=1|Limbic system-associated membrane protein OS=Mus musculus GN=Lsamp PE=1 SV=1	TRUE	FALSE	FALSE	FALSE	FALSE	FALSE	NA	NA	NA	NA	NA	NA	NA	NA	NA	NA	NA	NA	NA	NA	NA	NA	NA	NA	5.19582e+07	5.01905e+07	5.39956e+07	5.20481e+07	3.74575e+06	4.78509e+06	4.12285e+06	4.2179e+06	4.39771e+06	4.74669e+06	5.12003e+06	4.75481e+06
RAB6B	P61294|Q0PD53	Ras-related protein Rab-6B OS=Mus musculus GN=Rab6b PE=1 SV=1|RAB6B, member RAS oncogene family OS=Mus musculus GN=Rab6b PE=1 SV=1	TRUE	FALSE	FALSE	FALSE	FALSE	FALSE	NA	NA	NA	NA	NA	NA	NA	NA	NA	NA	NA	NA	NA	NA	NA	NA	NA	NA	8.14363e+06	7.67339e+06	7.17287e+06	7.66329e+06	1.43859e+06	1.2771e+06	1.33364e+06	1.34978e+06	1.45205e+06	1.35938e+06	1.39235e+06	1.40126e+06
NUP210	A0A0R4J1I6|Q9QY81	Nuclear pore membrane glycoprotein 210 OS=Mus musculus GN=Nup210 PE=1 SV=1|Nuclear pore membrane glycoprotein 210 OS=Mus musculus GN=Nup210 PE=1 SV=2	TRUE	FALSE	FALSE	FALSE	FALSE	FALSE	NA	NA	NA	NA	NA	NA	NA	NA	NA	NA	NA	NA	NA	NA	NA	NA	NA	NA	1.13066e+07	9.02473e+06	1.20496e+07	1.07937e+07	1.27652e+07	1.57381e+07	1.2596e+07	1.36997e+07	1.20167e+07	1.18012e+07	1.10416e+07	1.16199e+07
RASSF8	Q8CJ96	Ras association domain-containing protein 8 OS=Mus musculus GN=Rassf8 PE=2 SV=1	TRUE	FALSE	FALSE	FALSE	FALSE	FALSE	NA	NA	NA	NA	NA	NA	NA	NA	NA	NA	NA	NA	NA	NA	NA	NA	NA	NA	8.16492e+06	7.93468e+06	8.61235e+06	8.23731e+06	7.8539e+06	7.91637e+06	7.59043e+06	7.7869e+06	7.3936e+06	9.41785e+06	9.04783e+06	8.61976e+06
PPP1R9B	Q6R891	Neurabin-2 OS=Mus musculus GN=Ppp1r9b PE=1 SV=1	TRUE	FALSE	FALSE	FALSE	FALSE	FALSE	NA	NA	NA	NA	NA	NA	NA	NA	NA	NA	NA	NA	NA	NA	NA	NA	NA	NA	3.1904e+07	3.27131e+07	3.09425e+07	3.18532e+07	7.26954e+06	8.51663e+06	6.52282e+06	7.43633e+06	2.95217e+06	3.61267e+06	4.986e+06	3.85028e+06
PPP6C	Q9CQR6	Serine/threonine-protein phosphatase 6 catalytic subunit OS=Mus musculus GN=Ppp6c PE=1 SV=1	TRUE	FALSE	FALSE	FALSE	FALSE	FALSE	NA	NA	NA	NA	NA	NA	NA	NA	NA	NA	NA	NA	NA	NA	NA	NA	NA	NA	9.95788e+06	8.20543e+06	9.09899e+06	9.08744e+06	7.39485e+06	6.53074e+06	6.73874e+06	6.88811e+06	8.37667e+06	8.13798e+06	7.11105e+06	7.87523e+06
ACOT13	Q4VA32|Q9CQR4	Acyl-coenzyme A thioesterase 13 OS=Mus musculus GN=Acot13 PE=1 SV=1|Acyl-coenzyme A thioesterase 13 OS=Mus musculus GN=Acot13 PE=1 SV=1	TRUE	FALSE	FALSE	FALSE	FALSE	FALSE	NA	NA	NA	NA	NA	NA	NA	NA	NA	NA	NA	NA	NA	NA	NA	NA	NA	NA	1.35576e+07	1.41402e+07	1.26555e+07	1.34511e+07	3.1238e+07	2.7904e+07	3.33884e+07	3.08435e+07	1.323e+07	1.32529e+07	1.23732e+07	1.2952e+07
RPS21	Q9CQR2	40S ribosomal protein S21 OS=Mus musculus GN=Rps21 PE=1 SV=1	TRUE	FALSE	FALSE	FALSE	FALSE	FALSE	NA	NA	NA	NA	NA	NA	NA	NA	NA	NA	NA	NA	NA	NA	NA	NA	NA	NA	3.13275e+06	5.32242e+06	4.27866e+06	4.24461e+06	4.33589e+06	3.90873e+06	5.21176e+06	4.48546e+06	6.729e+06	8.26207e+06	7.70666e+06	7.56591e+06
TPM4	Q6IRU2	Tropomyosin alpha-4 chain OS=Mus musculus GN=Tpm4 PE=1 SV=3	TRUE	TRUE	TRUE	FALSE	TRUE	TRUE	-0.309434	0.423892	4.08094	1.69468e-05	2.84798	0.000133163	4.12915e+06	3.6398e+06	3.03788e+06	3.33884e+06	4.50038e+06	8.01334e+07	7.20914e+07	7.61124e+07	479208	3.00199e+06	3.94932e+06	3.47565e+06	1.07114e+06	1.04441e+06	876385	997310	3.90184e+06	2.88655e+06	3.98481e+06	3.59106e+06	967521	1.3376e+06	1.15451e+06	1.15321e+06
RASA3	Q60790	Ras GTPase-activating protein 3 OS=Mus musculus GN=Rasa3 PE=1 SV=2	TRUE	FALSE	FALSE	FALSE	FALSE	FALSE	NA	NA	NA	NA	NA	NA	NA	NA	NA	NA	NA	NA	NA	NA	NA	NA	NA	NA	1.19532e+07	1.02589e+07	1.14639e+07	1.12253e+07	2.3089e+06	2.63918e+06	2.60148e+06	2.51652e+06	2.54853e+06	3.15715e+06	2.86573e+06	2.85714e+06
GSTM6	G5E8M7|O35660	Glutathione S-transferase Mu 6 OS=Mus musculus GN=Gstm6 PE=1 SV=1|Glutathione S-transferase Mu 6 OS=Mus musculus GN=Gstm6 PE=1 SV=4	TRUE	FALSE	FALSE	FALSE	FALSE	FALSE	NA	NA	NA	NA	NA	NA	NA	NA	NA	NA	NA	NA	NA	NA	NA	NA	NA	NA	344537	534000	315103	397880	121711	153891	382334	219312	4.50303e+06	6.25869e+06	4.26843e+06	5.01005e+06
CDKN2AIP	Q8BI72	CDKN2A-interacting protein OS=Mus musculus GN=Cdkn2aip PE=1 SV=1	TRUE	FALSE	FALSE	FALSE	FALSE	FALSE	NA	NA	NA	NA	NA	NA	NA	NA	NA	NA	NA	NA	NA	NA	NA	NA	NA	NA	3.72597e+06	3.78042e+06	3.75888e+06	3.75509e+06	4.43769e+06	4.31079e+06	4.69021e+06	4.47956e+06	5.57512e+06	5.48181e+06	5.06634e+06	5.37442e+06
MAP2K1	P31938|Q3TMJ8	Dual specificity mitogen-activated protein kinase kinase 1 OS=Mus musculus GN=Map2k1 PE=1 SV=2|Dual-specificity mitogen-activated protein kinase kinase 1 OS=Mus musculus GN=Map2k1 PE=1 SV=1	TRUE	TRUE	TRUE	TRUE	TRUE	TRUE	2.97429	0.00103415	4.75175	9.63415e-06	3.81502	3.32859e-05	209702	1.45209e+06	1.86267e+06	1.65738e+06	180752	5.16061e+06	4.57644e+06	4.86852e+06	133608	2.01383e+06	1.74877e+06	1.8813e+06	5.49673e+07	4.79171e+07	3.86058e+07	4.71634e+07	7.65247e+06	6.27441e+06	7.40747e+06	7.11145e+06	7.89636e+06	9.17183e+06	9.64098e+06	8.90306e+06
MSI2	Q920Q6|Q920Q6-2|Q920Q6-3	RNA-binding protein Musashi homolog 2 OS=Mus musculus GN=Msi2 PE=1 SV=1|Isoform 2 of RNA-binding protein Musashi homolog 2 OS=Mus musculus GN=Msi2|Isoform 3 of RNA-binding protein Musashi homolog 2 OS=Mus musculus GN=Msi2	TRUE	TRUE	TRUE	TRUE	TRUE	TRUE	1.46074	0.00706605	5.69272	8.67224e-06	3.18824	5.84058e-05	2.83254e+06	7.65847e+06	7.90483e+06	7.78165e+06	1.22571e+06	7.03066e+07	5.6933e+07	6.36198e+07	776986	6.50135e+06	7.68353e+06	7.09244e+06	3.58085e+06	5.1572e+06	4.29114e+06	4.34307e+06	4.60208e+06	5.85853e+06	6.89197e+06	5.78419e+06	1.81101e+06	2.50138e+06	2.555e+06	2.28913e+06
ADAM10	O35598	Disintegrin and metalloproteinase domain-containing protein 10 OS=Mus musculus GN=Adam10 PE=1 SV=2	TRUE	FALSE	FALSE	FALSE	FALSE	FALSE	NA	NA	NA	NA	NA	NA	NA	NA	NA	NA	NA	NA	NA	NA	NA	NA	NA	NA	3.27856e+06	3.01711e+06	4.02273e+06	3.43947e+06	3.51204e+06	4.93233e+06	5.46047e+06	4.63495e+06	2.02782e+06	3.30788e+06	2.24062e+06	2.52544e+06
DECR2	Q3UVJ7|Q9WV68	2-4-dienoyl-Coenzyme A reductase 2, peroxisomal OS=Mus musculus GN=Decr2 PE=1 SV=1|Peroxisomal 2,4-dienoyl-CoA reductase OS=Mus musculus GN=Decr2 PE=1 SV=1	TRUE	FALSE	FALSE	FALSE	FALSE	FALSE	NA	NA	NA	NA	NA	NA	NA	NA	NA	NA	NA	NA	NA	NA	NA	NA	NA	NA	5.33866e+06	4.59931e+06	5.27224e+06	5.07007e+06	1.3749e+07	1.76655e+07	1.67575e+07	1.60573e+07	4.0067e+07	3.83846e+07	3.52937e+07	3.79151e+07
USP14	E9PYI8|Q9JMA1	Ubiquitin carboxyl-terminal hydrolase 14 OS=Mus musculus GN=Usp14 PE=1 SV=1|Ubiquitin carboxyl-terminal hydrolase 14 OS=Mus musculus GN=Usp14 PE=1 SV=3	TRUE	TRUE	TRUE	TRUE	TRUE	TRUE	2.48712	0.00135648	4.33073	1.0184e-05	3.28387	4.70512e-05	264578	1.53849e+06	1.42441e+06	1.48145e+06	278987	5.08963e+06	6.16686e+06	5.62824e+06	191550	1.98408e+06	1.7471e+06	1.86559e+06	3.52827e+07	3.18636e+07	2.97731e+07	3.23065e+07	1.71476e+07	1.41582e+07	1.65901e+07	1.59653e+07	3.31214e+07	3.02604e+07	2.76331e+07	3.03383e+07
RPS4X	P62702|Q545X8	40S ribosomal protein S4, X isoform OS=Mus musculus GN=Rps4x PE=1 SV=2|40S ribosomal protein S4 OS=Mus musculus GN=Rps4x PE=1 SV=1	TRUE	TRUE	TRUE	FALSE	TRUE	TRUE	0.918889	0.026469	5.17366	8.67224e-06	7.3541	7.61556e-06	2.51075e+06	5.04178e+06	4.45117e+06	4.74648e+06	1.12944e+06	4.04802e+07	4.08845e+07	4.06823e+07	94859.9	1.47152e+07	1.63018e+07	1.55085e+07	2.50465e+07	2.62569e+07	2.01193e+07	2.38076e+07	4.61993e+07	3.46851e+07	4.555e+07	4.21448e+07	1.00844e+08	9.64184e+07	9.58007e+07	9.76876e+07
PKP2	Q9CQ73	Plakophilin 2 OS=Mus musculus GN=Pkp2 PE=1 SV=1	TRUE	FALSE	FALSE	FALSE	FALSE	FALSE	NA	NA	NA	NA	NA	NA	NA	NA	NA	NA	NA	NA	NA	NA	NA	NA	NA	NA	2.85064e+06	3.58006e+06	3.34725e+06	3.25932e+06	4.20574e+06	5.30213e+06	5.79873e+06	5.1022e+06	1.13889e+07	1.36175e+07	1.3315e+07	1.27738e+07
NDUFA2	Q9CQ75	NADH dehydrogenase [ubiquinone] 1 alpha subcomplex subunit 2 OS=Mus musculus GN=Ndufa2 PE=1 SV=3	TRUE	FALSE	FALSE	FALSE	FALSE	FALSE	NA	NA	NA	NA	NA	NA	NA	NA	NA	NA	NA	NA	NA	NA	NA	NA	NA	NA	9.4132e+06	8.14356e+06	1.28763e+07	1.01443e+07	1.76001e+07	2.13808e+07	1.04006e+07	1.64605e+07	9.03013e+06	9.07985e+06	1.1803e+07	9.971e+06
WDR82	B2RXQ8|Q8BFQ4	MCG19514, isoform CRA_a OS=Mus musculus GN=Wdr82 PE=1 SV=1|WD repeat-containing protein 82 OS=Mus musculus GN=Wdr82 PE=1 SV=1	TRUE	FALSE	FALSE	FALSE	FALSE	FALSE	NA	NA	NA	NA	NA	NA	NA	NA	NA	NA	NA	NA	NA	NA	NA	NA	NA	NA	6.93446e+06	6.86657e+06	7.28788e+06	7.02964e+06	4.94778e+06	5.45076e+06	4.80347e+06	5.06734e+06	5.24272e+06	4.64047e+06	4.96053e+06	4.94791e+06
PDDC1	Q8BFQ8	Parkinson disease 7 domain-containing protein 1 OS=Mus musculus GN=Pddc1 PE=1 SV=1	TRUE	FALSE	FALSE	FALSE	FALSE	FALSE	NA	NA	NA	NA	NA	NA	NA	NA	NA	NA	NA	NA	NA	NA	NA	NA	NA	NA	4.06965e+06	3.61751e+06	3.66336e+06	3.7835e+06	3.46588e+06	3.41961e+06	3.13585e+06	3.34045e+06	2.11337e+06	1.66259e+06	1.79004e+06	1.85533e+06
SLCO1A6	Q99J94	Solute carrier organic anion transporter family member 1A6 OS=Mus musculus GN=Slco1a6 PE=1 SV=1	TRUE	FALSE	FALSE	FALSE	FALSE	FALSE	NA	NA	NA	NA	NA	NA	NA	NA	NA	NA	NA	NA	NA	NA	NA	NA	NA	NA	870363	1.1192e+06	1.31488e+06	1.10148e+06	1.74244e+07	1.00286e+07	1.86045e+07	1.53525e+07	744579	715741	328340	596220
DPP10	D3Z5I7|E9QN98|Q6NXK7	Inactive dipeptidyl peptidase 10 OS=Mus musculus GN=Dpp10 PE=1 SV=2|Inactive dipeptidyl peptidase 10 OS=Mus musculus GN=Dpp10 PE=1 SV=1|Inactive dipeptidyl peptidase 10 OS=Mus musculus GN=Dpp10 PE=1 SV=1	TRUE	FALSE	FALSE	FALSE	FALSE	FALSE	NA	NA	NA	NA	NA	NA	NA	NA	NA	NA	NA	NA	NA	NA	NA	NA	NA	NA	6.59195e+07	5.80009e+07	5.02039e+07	5.80414e+07	8.56149e+06	8.94026e+06	7.46485e+06	8.3222e+06	3.45504e+06	5.65551e+06	7.8239e+06	5.64482e+06
ZC3H4	Q6ZPZ3|Q6ZPZ3-2	Zinc finger CCCH domain-containing protein 4 OS=Mus musculus GN=Zc3h4 PE=1 SV=2|Isoform 2 of Zinc finger CCCH domain-containing protein 4 OS=Mus musculus GN=Zc3h4	TRUE	FALSE	FALSE	FALSE	FALSE	FALSE	NA	NA	NA	NA	NA	NA	NA	NA	NA	NA	NA	NA	NA	NA	NA	NA	NA	NA	2.42984e+06	2.45003e+06	2.65614e+06	2.512e+06	4.36558e+06	6.98048e+06	5.00006e+06	5.44871e+06	4.23434e+06	2.74901e+06	3.53941e+06	3.50759e+06
CPE	Q00493|Q543R4	Carboxypeptidase E OS=Mus musculus GN=Cpe PE=1 SV=2|Carboxypeptidase E OS=Mus musculus GN=Cpe PE=1 SV=1	TRUE	FALSE	FALSE	FALSE	FALSE	FALSE	NA	NA	NA	NA	NA	NA	NA	NA	NA	NA	NA	NA	NA	NA	NA	NA	NA	NA	2.16072e+07	2.13841e+07	1.695e+07	1.99804e+07	4.31833e+06	3.89415e+06	3.92286e+06	4.04511e+06	3.17616e+06	4.21894e+06	5.28274e+06	4.22594e+06
SELENBP1	P17563	Selenium-binding protein 1 OS=Mus musculus GN=Selenbp1 PE=1 SV=2	TRUE	FALSE	FALSE	FALSE	FALSE	FALSE	NA	NA	NA	NA	NA	NA	NA	NA	NA	NA	NA	NA	NA	NA	NA	NA	NA	NA	2.04403e+06	2.00313e+06	1.91117e+06	1.98611e+06	1.2758e+07	1.13135e+07	1.30112e+07	1.23609e+07	1.07108e+07	1.1031e+07	1.00514e+07	1.05977e+07
HNRNPUL2	Q00PI9	Heterogeneous nuclear ribonucleoprotein U-like protein 2 OS=Mus musculus GN=Hnrnpul2 PE=1 SV=2	TRUE	TRUE	TRUE	TRUE	TRUE	TRUE	1.18697	0.0320672	3.62886	5.80321e-05	2.05602	0.00136941	7.17564e+06	1.8348e+07	1.44872e+07	1.64176e+07	6.86373e+06	9.19786e+07	7.80638e+07	8.50212e+07	2.90041e+06	9.91374e+06	1.46136e+07	1.22636e+07	4.24809e+07	3.676e+07	3.71261e+07	3.8789e+07	3.62949e+07	3.59458e+07	3.47011e+07	3.56472e+07	2.74988e+07	2.53863e+07	2.60331e+07	2.6306e+07
PTPRN2	P80560|Q3UU93	Receptor-type tyrosine-protein phosphatase N2 OS=Mus musculus GN=Ptprn2 PE=1 SV=2|Receptor-type tyrosine-protein phosphatase N2 OS=Mus musculus GN=Ptprn2 PE=1 SV=1	TRUE	FALSE	FALSE	FALSE	FALSE	FALSE	NA	NA	NA	NA	NA	NA	NA	NA	NA	NA	NA	NA	NA	NA	NA	NA	NA	NA	1.96656e+06	2.25405e+06	3.03588e+06	2.41883e+06	492037	582431	439449	504639	601521	841838	828266	757208
SLFN5	Q8CBA2	Schlafen family member 5 OS=Mus musculus GN=Slfn5 PE=1 SV=2	TRUE	FALSE	FALSE	FALSE	FALSE	FALSE	NA	NA	NA	NA	NA	NA	NA	NA	NA	NA	NA	NA	NA	NA	NA	NA	NA	NA	515869	477786	413355	469003	1.26944e+06	1.26847e+06	1.56842e+06	1.36878e+06	1.00792e+06	1.04176e+06	973694	1.00779e+06
MOBP	Q9D2P8	Myelin-associated oligodendrocyte basic protein OS=Mus musculus GN=Mobp PE=1 SV=1	TRUE	FALSE	FALSE	FALSE	FALSE	FALSE	NA	NA	NA	NA	NA	NA	NA	NA	NA	NA	NA	NA	NA	NA	NA	NA	NA	NA	2.71792e+07	2.40566e+07	1.86082e+07	2.32813e+07	2.24465e+06	1.75462e+06	1.67027e+06	1.88985e+06	950753	1.86598e+06	2.53371e+06	1.78348e+06
XPOT	Q9CRT8	Exportin-T OS=Mus musculus GN=Xpot PE=1 SV=3	TRUE	FALSE	FALSE	FALSE	FALSE	FALSE	NA	NA	NA	NA	NA	NA	NA	NA	NA	NA	NA	NA	NA	NA	NA	NA	NA	NA	3.09094e+06	3.48234e+06	3.01254e+06	3.19527e+06	2.49985e+06	2.43187e+06	2.63278e+06	2.5215e+06	3.39877e+06	3.47483e+06	3.70957e+06	3.52772e+06
TRAF3	Q3UHJ1|Q60803	TNF receptor-associated factor 3 OS=Mus musculus GN=Traf3 PE=1 SV=1|TNF receptor-associated factor 3 OS=Mus musculus GN=Traf3 PE=1 SV=2	TRUE	FALSE	FALSE	FALSE	FALSE	FALSE	NA	NA	NA	NA	NA	NA	NA	NA	NA	NA	NA	NA	NA	NA	NA	NA	NA	NA	6.85498e+06	7.01187e+06	7.25331e+06	7.04005e+06	1.24907e+06	1.239e+06	1.25348e+06	1.24718e+06	632576	1.07462e+06	1.02668e+06	911293
MERTK	Q60805	Tyrosine-protein kinase Mer OS=Mus musculus GN=Mertk PE=1 SV=1	TRUE	FALSE	FALSE	FALSE	FALSE	FALSE	NA	NA	NA	NA	NA	NA	NA	NA	NA	NA	NA	NA	NA	NA	NA	NA	NA	NA	5.13197e+06	4.6337e+06	5.83244e+06	5.19937e+06	3.79248e+06	5.38288e+06	3.91726e+06	4.36421e+06	3.15325e+06	2.69835e+06	2.94533e+06	2.93231e+06
ALG9	H3BJ25|Q8VDI9	Mannosyltransferase (Fragment) OS=Mus musculus GN=Alg9 PE=1 SV=1|Alpha-1,2-mannosyltransferase ALG9 OS=Mus musculus GN=Alg9 PE=2 SV=1	TRUE	FALSE	FALSE	FALSE	FALSE	FALSE	NA	NA	NA	NA	NA	NA	NA	NA	NA	NA	NA	NA	NA	NA	NA	NA	NA	NA	848390	975497	1.15877e+06	994219	678573	808662	746413	744549	735415	946797	863372	848528
EEF1A1	P10126|Q58E64	Elongation factor 1-alpha 1 OS=Mus musculus GN=Eef1a1 PE=1 SV=3|Elongation factor 1-alpha OS=Mus musculus GN=Eef1a1 PE=1 SV=1	TRUE	TRUE	TRUE	FALSE	TRUE	TRUE	0.319085	0.348952	5.49133	8.67224e-06	5.44561	9.85689e-06	1.17603e+07	1.37357e+07	1.56071e+07	1.46714e+07	6.48509e+06	3.12978e+08	2.70805e+08	2.91891e+08	1.85741e+06	8.05895e+07	8.09734e+07	8.07815e+07	3.03023e+07	2.79523e+07	3.75928e+07	3.19492e+07	7.07044e+07	1.05888e+08	7.68643e+07	8.44856e+07	1.41352e+08	1.27424e+08	1.305e+08	1.33092e+08
HSP90B1	P08113|Q3UAD6	Endoplasmin OS=Mus musculus GN=Hsp90b1 PE=1 SV=2|Endoplasmin OS=Mus musculus GN=Hsp90b1 PE=1 SV=1	TRUE	TRUE	TRUE	TRUE	TRUE	TRUE	2.66749	0.00126873	5.80651	8.67224e-06	5.68822	1.03867e-05	7.22546e+06	4.81117e+07	4.36211e+07	4.58664e+07	3.36312e+06	1.66955e+08	2.11339e+08	1.89147e+08	1.32465e+06	7.34709e+07	6.32362e+07	6.83536e+07	8.88131e+07	7.82386e+07	8.52803e+07	8.41107e+07	1.24962e+08	1.36076e+08	1.18547e+08	1.26528e+08	3.95613e+08	3.12815e+08	3.29366e+08	3.45931e+08
ATP6AP2	Q1XID4|Q9CYN9	Renin receptor OS=Mus musculus GN=Atp6ap2 PE=1 SV=2|Renin receptor OS=Mus musculus GN=Atp6ap2 PE=1 SV=2	TRUE	FALSE	FALSE	FALSE	FALSE	FALSE	NA	NA	NA	NA	NA	NA	NA	NA	NA	NA	NA	NA	NA	NA	NA	NA	NA	NA	3.37979e+06	4.59781e+06	3.54255e+06	3.84005e+06	1.00052e+06	663771	836976	833756	552585	520749	535912	536415
MAPK10	E9QN59|Q3TQZ7|Q80W80|Q80W82|Q8C9D4	Mitogen-activated protein kinase OS=Mus musculus GN=Mapk10 PE=1 SV=1|Mitogen-activated protein kinase OS=Mus musculus GN=Mapk10 PE=1 SV=1|Mitogen-activated protein kinase OS=Mus musculus GN=Mapk10 PE=1 SV=1|Mitogen-activated protein kinase OS=Mus musculus GN=Mapk10 PE=1 SV=1|Mitogen-activated protein kinase OS=Mus musculus GN=Mapk10 PE=1 SV=1	TRUE	FALSE	FALSE	FALSE	FALSE	FALSE	NA	NA	NA	NA	NA	NA	NA	NA	NA	NA	NA	NA	NA	NA	NA	NA	NA	NA	7.21766e+06	6.60495e+06	4.78883e+06	6.20382e+06	344981	266331	396355	335889	1.05129e+06	997624	924418	991111
C8B	Q8BH35	Complement component C8 beta chain OS=Mus musculus GN=C8b PE=1 SV=1	TRUE	FALSE	FALSE	FALSE	FALSE	FALSE	NA	NA	NA	NA	NA	NA	NA	NA	NA	NA	NA	NA	NA	NA	NA	NA	NA	NA	4.31377e+06	4.24345e+06	4.46341e+06	4.34021e+06	8.97146e+06	7.72075e+06	9.04539e+06	8.5792e+06	1.38962e+07	1.22804e+07	9.96371e+06	1.20467e+07
KPNA6	O35345|Q4FJZ2|Q8BH30	Importin subunit alpha-7 OS=Mus musculus GN=Kpna6 PE=1 SV=2|Importin subunit alpha OS=Mus musculus GN=Kpna6 PE=1 SV=1|Importin subunit alpha OS=Mus musculus GN=Kpna6 PE=1 SV=1	TRUE	FALSE	FALSE	FALSE	FALSE	FALSE	NA	NA	NA	NA	NA	NA	NA	NA	NA	NA	NA	NA	NA	NA	NA	NA	NA	NA	2.59627e+06	2.2553e+06	2.51147e+06	2.45435e+06	1.89442e+06	2.53274e+06	1.94895e+06	2.12537e+06	1.59137e+06	1.97234e+06	2.3013e+06	1.955e+06
IQSEC1	E9PUA3|Q8R0S2|Q8R0S2-2	IQ motif and SEC7 domain-containing protein 1 OS=Mus musculus GN=Iqsec1 PE=1 SV=1|IQ motif and SEC7 domain-containing protein 1 OS=Mus musculus GN=Iqsec1 PE=1 SV=2|Isoform 2 of IQ motif and SEC7 domain-containing protein 1 OS=Mus musculus GN=Iqsec1	TRUE	TRUE	TRUE	TRUE	TRUE	TRUE	2.93927	0.00125618	4.62116	1.23301e-05	1.719	0.00187364	415836	2.89359e+06	3.50145e+06	3.19752e+06	233863	5.4536e+06	6.04895e+06	5.75127e+06	335803	1.28597e+06	946460	1.11622e+06	4.88411e+07	4.61351e+07	5.23733e+07	4.91165e+07	8.22085e+06	1.41664e+07	8.87366e+06	1.04203e+07	7.45538e+06	9.91452e+06	1.39404e+07	1.04368e+07
C1RL	Q3UZ09	Complement C1r subcomponent-like protein OS=Mus musculus GN=C1rl PE=1 SV=1	TRUE	FALSE	FALSE	FALSE	FALSE	FALSE	NA	NA	NA	NA	NA	NA	NA	NA	NA	NA	NA	NA	NA	NA	NA	NA	NA	NA	999828	760458	1.12397e+06	961417	531338	1.08186e+06	830484	814561	1.81067e+06	1.77599e+06	1.56505e+06	1.71724e+06
TMEM56	D3Z3E6|Q8CGF5|Q8CGF5-2	Transmembrane protein 56 (Fragment) OS=Mus musculus GN=Tmem56 PE=1 SV=1|Transmembrane protein 56 OS=Mus musculus GN=Tmem56 PE=2 SV=1|Isoform 2 of Transmembrane protein 56 OS=Mus musculus GN=Tmem56	TRUE	FALSE	FALSE	FALSE	FALSE	FALSE	NA	NA	NA	NA	NA	NA	NA	NA	NA	NA	NA	NA	NA	NA	NA	NA	NA	NA	1.46834e+06	1.4226e+06	1.5208e+06	1.47058e+06	272788	724065	608997	535283	4.32578e+06	4.44259e+06	4.94008e+06	4.56948e+06
TPP2	Q64514|Q64514-2	Tripeptidyl-peptidase 2 OS=Mus musculus GN=Tpp2 PE=1 SV=3|Isoform Short of Tripeptidyl-peptidase 2 OS=Mus musculus GN=Tpp2	TRUE	TRUE	TRUE	TRUE	TRUE	TRUE	1.13728	0.011252	5.6717	8.67224e-06	3.85064	1.98123e-05	551475	1.20229e+06	1.21893e+06	1.21061e+06	71274	3.50456e+06	3.75111e+06	3.62783e+06	85722.7	1.29353e+06	1.17749e+06	1.23551e+06	5.06717e+07	4.49391e+07	4.54901e+07	4.70336e+07	2.25476e+07	1.86684e+07	2.1916e+07	2.1044e+07	6.44924e+07	6.37622e+07	5.36464e+07	6.06337e+07
PIK3R2	O08908	Phosphatidylinositol 3-kinase regulatory subunit beta OS=Mus musculus GN=Pik3r2 PE=1 SV=2	TRUE	FALSE	FALSE	FALSE	FALSE	FALSE	NA	NA	NA	NA	NA	NA	NA	NA	NA	NA	NA	NA	NA	NA	NA	NA	NA	NA	1.26383e+06	1.19886e+06	1.27838e+06	1.24702e+06	875269	989418	1.07291e+06	979197	1.32674e+06	1.13743e+06	983507	1.14923e+06
WDR59	D3Z1F9|Q8C0M0|Q8C0M0-2|Q8C0M0-3	WD repeat domain 59, isoform CRA_b OS=Mus musculus GN=Wdr59 PE=1 SV=1|WD repeat-containing protein 59 OS=Mus musculus GN=Wdr59 PE=1 SV=2|Isoform 2 of WD repeat-containing protein 59 OS=Mus musculus GN=Wdr59|Isoform 3 of WD repeat-containing protein 59 OS=Mus musculus GN=Wdr59	TRUE	FALSE	FALSE	FALSE	FALSE	FALSE	NA	NA	NA	NA	NA	NA	NA	NA	NA	NA	NA	NA	NA	NA	NA	NA	NA	NA	1.44239e+06	1.59429e+06	1.28155e+06	1.43941e+06	2.28623e+06	1.48027e+06	1.6532e+06	1.80657e+06	1.97628e+06	1.53905e+06	1.71405e+06	1.74313e+06
RANBP3	Q9CT10	Ran-binding protein 3 OS=Mus musculus GN=Ranbp3 PE=1 SV=2	TRUE	TRUE	TRUE	TRUE	TRUE	TRUE	1.03484	0.0270266	3.88132	1.76679e-05	2.41928	0.000243109	1.08935e+06	1.98227e+06	2.50282e+06	2.24254e+06	638647	1.03347e+07	8.53558e+06	9.43516e+06	324148	1.77784e+06	1.6841e+06	1.73097e+06	2.66108e+06	2.94269e+06	2.52557e+06	2.70978e+06	2.34806e+06	1.82622e+06	2.50778e+06	2.22735e+06	2.36798e+06	1.95498e+06	1.65851e+06	1.99382e+06
PLCB4	Q91UZ1	Phosphoinositide phospholipase C OS=Mus musculus GN=Plcb4 PE=1 SV=1	TRUE	FALSE	FALSE	FALSE	FALSE	FALSE	NA	NA	NA	NA	NA	NA	NA	NA	NA	NA	NA	NA	NA	NA	NA	NA	NA	NA	2.38877e+07	1.97167e+07	2.19587e+07	2.18544e+07	6.68466e+06	6.29848e+06	5.50569e+06	6.16294e+06	4.8153e+06	5.07141e+06	5.20841e+06	5.03171e+06
IMPA2	Q3U3B7|Q91UZ5	Inositol (Myo)-1(Or 4)-monophosphatase 2, isoform CRA_b OS=Mus musculus GN=Impa2 PE=1 SV=1|Inositol monophosphatase 2 OS=Mus musculus GN=Impa2 PE=1 SV=1	TRUE	FALSE	FALSE	FALSE	FALSE	FALSE	NA	NA	NA	NA	NA	NA	NA	NA	NA	NA	NA	NA	NA	NA	NA	NA	NA	NA	626759	530522	1.00406e+06	720448	798875	1.54448e+06	1.5323e+06	1.29188e+06	507672	456099	242864	402212
SRP54	P14576	Signal recognition particle 54 kDa protein OS=Mus musculus GN=Srp54 PE=1 SV=2	TRUE	TRUE	TRUE	TRUE	TRUE	TRUE	1.04501	0.0189359	5.67809	8.67224e-06	4.05419	2.00342e-05	1.49754e+06	3.14269e+06	3.02576e+06	3.08423e+06	467179	2.54421e+07	2.23969e+07	2.39195e+07	395426	6.07232e+06	7.07724e+06	6.57478e+06	2.06774e+07	1.82776e+07	1.67501e+07	1.85684e+07	2.6562e+07	2.17394e+07	2.49997e+07	2.44337e+07	4.67974e+07	4.09545e+07	3.88544e+07	4.22021e+07
SHMT1	G3UZ26|P50431	Serine hydroxymethyltransferase (Fragment) OS=Mus musculus GN=Shmt1 PE=1 SV=1|Serine hydroxymethyltransferase, cytosolic OS=Mus musculus GN=Shmt1 PE=1 SV=3	TRUE	TRUE	TRUE	FALSE	TRUE	TRUE	-0.293498	0.412813	3.83866	1.58805e-05	8.49628	7.61556e-06	627433	527486	494819	511153	547551	7.05313e+06	8.66553e+06	7.85933e+06	23012.1	8.95757e+06	7.67746e+06	8.31751e+06	5.94438e+06	6.19664e+06	6.11026e+06	6.08376e+06	1.68054e+07	1.44608e+07	1.9464e+07	1.69101e+07	9.32834e+07	9.85276e+07	7.42236e+07	8.86782e+07
PRKCQ	A6H667|F8WGT6|Q02111	Protein kinase C theta type OS=Mus musculus GN=Prkcq PE=1 SV=1|Protein kinase C (Fragment) OS=Mus musculus GN=Prkcq PE=1 SV=1|Protein kinase C theta type OS=Mus musculus GN=Prkcq PE=1 SV=1	TRUE	FALSE	FALSE	FALSE	FALSE	FALSE	NA	NA	NA	NA	NA	NA	NA	NA	NA	NA	NA	NA	NA	NA	NA	NA	NA	NA	937793	1.16597e+06	1.00025e+06	1.03467e+06	1.10008e+06	1.4674e+06	1.28574e+06	1.28441e+06	801872	604373	803899	736715
ITGA1	Q3V3R4	Integrin alpha-1 OS=Mus musculus GN=Itga1 PE=1 SV=2	TRUE	TRUE	TRUE	FALSE	TRUE	TRUE	-0.658662	0.105968	3.70478	2.14718e-05	1.1461	0.00878408	1.39056e+07	9.97698e+06	7.74557e+06	8.86127e+06	1.22111e+07	1.50417e+08	1.67856e+08	1.59137e+08	5.04915e+06	1.04436e+07	1.19079e+07	1.11757e+07	1.23859e+07	1.18444e+07	1.08369e+07	1.1689e+07	4.84593e+07	4.09452e+07	4.71019e+07	4.55021e+07	2.68609e+07	2.2875e+07	2.173e+07	2.3822e+07
MTHFD1L	Q3V3R1	Monofunctional C1-tetrahydrofolate synthase, mitochondrial OS=Mus musculus GN=Mthfd1l PE=1 SV=2	TRUE	FALSE	FALSE	FALSE	FALSE	FALSE	NA	NA	NA	NA	NA	NA	NA	NA	NA	NA	NA	NA	NA	NA	NA	NA	NA	NA	1.23501e+07	1.28251e+07	1.21086e+07	1.24279e+07	3.06242e+06	2.91951e+06	2.94901e+06	2.97698e+06	3.03456e+06	3.2759e+06	3.43444e+06	3.2483e+06
TRAPPC12	Q8K2L8	Trafficking protein particle complex subunit 12 OS=Mus musculus GN=Trappc12 PE=1 SV=2	TRUE	FALSE	FALSE	FALSE	FALSE	FALSE	NA	NA	NA	NA	NA	NA	NA	NA	NA	NA	NA	NA	NA	NA	NA	NA	NA	NA	1.06659e+07	9.07513e+06	8.54045e+06	9.42716e+06	6.88288e+06	5.48494e+06	6.74331e+06	6.37038e+06	7.32283e+06	7.4543e+06	6.44174e+06	7.07295e+06
LRRC4B	P0C192	Leucine-rich repeat-containing protein 4B OS=Mus musculus GN=Lrrc4b PE=1 SV=1	TRUE	FALSE	FALSE	FALSE	FALSE	FALSE	NA	NA	NA	NA	NA	NA	NA	NA	NA	NA	NA	NA	NA	NA	NA	NA	NA	NA	2.72665e+06	2.2767e+06	2.82836e+06	2.61057e+06	454197	376786	443334	424772	780763	563782	385629	576724
CCDC9	D3YW42|G3X927|Q8VC31	Coiled-coil domain-containing protein 9 OS=Mus musculus GN=Ccdc9 PE=1 SV=2|Coiled-coil domain-containing protein 9 OS=Mus musculus GN=Ccdc9 PE=1 SV=1|Coiled-coil domain-containing protein 9 OS=Mus musculus GN=Ccdc9 PE=2 SV=1	TRUE	TRUE	TRUE	FALSE	TRUE	TRUE	1.38468	0.0912568	4.01891	0.00047014	1.93018	0.0177742	715647	1.25354e+06	2.77424e+06	2.01389e+06	828871	1.76801e+07	1.01704e+07	1.39252e+07	604399	2.60958e+06	2.02482e+06	2.3172e+06	2.15497e+06	1.97198e+06	2.05677e+06	2.06124e+06	2.47402e+06	2.9915e+06	2.70514e+06	2.72355e+06	3.69537e+06	2.87937e+06	3.05236e+06	3.20903e+06
TKFC	Q8VC30	Triokinase/FMN cyclase OS=Mus musculus GN=Tkfc PE=1 SV=1	TRUE	TRUE	TRUE	FALSE	TRUE	TRUE	-1.15738	0.0181852	5.27085	8.67224e-06	4.98294	1.4114e-05	7.67002e+06	3.20159e+06	3.67821e+06	3.4399e+06	2.86528e+06	1.05049e+08	1.16021e+08	1.10535e+08	1.99023e+06	7.11866e+07	5.5419e+07	6.33028e+07	7.791e+06	9.28375e+06	8.88887e+06	8.65454e+06	5.68797e+07	5.10939e+07	5.91371e+07	5.57036e+07	1.65141e+08	1.59469e+08	1.43875e+08	1.56162e+08
NARS2	Q8BGV0	Probable asparagine--tRNA ligase, mitochondrial OS=Mus musculus GN=Nars2 PE=1 SV=1	TRUE	FALSE	FALSE	FALSE	FALSE	FALSE	NA	NA	NA	NA	NA	NA	NA	NA	NA	NA	NA	NA	NA	NA	NA	NA	NA	NA	5.89139e+06	5.28258e+06	5.31725e+06	5.49708e+06	8.30925e+06	7.64107e+06	7.74242e+06	7.89758e+06	8.61112e+06	8.31276e+06	8.14905e+06	8.35764e+06
PRDX3	P20108	Thioredoxin-dependent peroxide reductase, mitochondrial OS=Mus musculus GN=Prdx3 PE=1 SV=1	TRUE	TRUE	TRUE	TRUE	TRUE	TRUE	1.93309	0.00724622	6.7728	8.67224e-06	3.33066	0.000175989	387808	1.29287e+06	1.68944e+06	1.49115e+06	93642.4	9.4137e+06	1.10928e+07	1.02533e+07	283893	3.55872e+06	2.28297e+06	2.92084e+06	3.6513e+07	3.30393e+07	2.90206e+07	3.28576e+07	5.27552e+07	6.81784e+07	4.58613e+07	5.55983e+07	3.35305e+07	3.42674e+07	5.7987e+07	4.19283e+07
POLR2H	Q923G2	DNA-directed RNA polymerases I, II, and III subunit RPABC3 OS=Mus musculus GN=Polr2h PE=1 SV=3	TRUE	FALSE	FALSE	FALSE	FALSE	FALSE	NA	NA	NA	NA	NA	NA	NA	NA	NA	NA	NA	NA	NA	NA	NA	NA	NA	NA	1.69324e+06	2.00447e+06	2.18346e+06	1.96039e+06	1.46727e+06	1.50255e+06	1.38017e+06	1.45e+06	1.31125e+06	1.45219e+06	1.45111e+06	1.40485e+06
ARMC10	D3Z5T2|Q9D0L7|Q9D0L7-2	Armadillo repeat-containing protein 10 OS=Mus musculus GN=Armc10 PE=1 SV=1|Armadillo repeat-containing protein 10 OS=Mus musculus GN=Armc10 PE=1 SV=1|Isoform 2 of Armadillo repeat-containing protein 10 OS=Mus musculus GN=Armc10	TRUE	FALSE	FALSE	FALSE	FALSE	FALSE	NA	NA	NA	NA	NA	NA	NA	NA	NA	NA	NA	NA	NA	NA	NA	NA	NA	NA	2.23981e+06	2.51184e+06	2.34717e+06	2.36627e+06	1.37609e+06	1.74856e+06	1.83847e+06	1.65437e+06	538558	1.01527e+06	1.03318e+06	862337
COPG1	Q9QZE5	Coatomer subunit gamma-1 OS=Mus musculus GN=Copg1 PE=1 SV=1	TRUE	TRUE	TRUE	TRUE	TRUE	TRUE	1.41198	0.0335	3.79893	0.000121622	1.76892	0.00679261	1.87056e+06	5.08082e+06	4.85657e+06	4.9687e+06	1.96594e+06	2.14512e+07	3.47615e+07	2.81063e+07	2.08813e+06	8.8931e+06	5.67136e+06	7.28223e+06	1.01784e+07	1.01059e+07	8.14406e+06	9.47611e+06	1.97977e+07	1.27374e+07	1.82078e+07	1.69143e+07	3.93128e+07	3.17065e+07	2.75187e+07	3.2846e+07
ARVCF	P98203|P98203-2|P98203-3|P98203-4|P98203-5	Armadillo repeat protein deleted in velo-cardio-facial syndrome homolog OS=Mus musculus GN=Arvcf PE=1 SV=2|Isoform 2 of Armadillo repeat protein deleted in velo-cardio-facial syndrome homolog OS=Mus musculus GN=Arvcf|Isoform 3 of Armadillo repeat protein deleted in velo-cardio-facial syndrome homolog OS=Mus musculus GN=Arvcf|Isoform 4 of Armadillo repeat protein deleted in velo-cardio-facial syndrome homolog OS=Mus musculus GN=Arvcf|Isoform 5 of Armadillo repeat protein deleted in velo-cardio-facial syndrome homolog OS=Mus musculus GN=Arvcf	TRUE	FALSE	FALSE	FALSE	FALSE	FALSE	NA	NA	NA	NA	NA	NA	NA	NA	NA	NA	NA	NA	NA	NA	NA	NA	NA	NA	5.75814e+06	6.4875e+06	6.51302e+06	6.25289e+06	4.78274e+06	5.0214e+06	5.59202e+06	5.13205e+06	4.03591e+06	4.74725e+06	4.24539e+06	4.34285e+06
EMC4	Q9CZX9	ER membrane protein complex subunit 4 OS=Mus musculus GN=Emc4 PE=1 SV=1	TRUE	FALSE	FALSE	FALSE	FALSE	FALSE	NA	NA	NA	NA	NA	NA	NA	NA	NA	NA	NA	NA	NA	NA	NA	NA	NA	NA	1.78348e+06	2.20795e+06	1.99216e+06	1.99453e+06	3.25562e+06	2.84085e+06	3.04553e+06	3.04733e+06	4.20299e+06	4.8969e+06	5.0617e+06	4.72053e+06
RPS19	Q9CZX8	40S ribosomal protein S19 OS=Mus musculus GN=Rps19 PE=1 SV=3	TRUE	TRUE	TRUE	FALSE	TRUE	TRUE	-0.340234	0.287776	1.89934	0.000259051	1.45332	0.00127329	2.40423e+06	1.85343e+06	1.93802e+06	1.89573e+06	2.02538e+06	7.63923e+06	7.4423e+06	7.54076e+06	1.45578e+06	4.04001e+06	3.91759e+06	3.9788e+06	7.70222e+06	8.48104e+06	1.05352e+07	8.90615e+06	7.38105e+06	1.14256e+07	7.72591e+06	8.84417e+06	1.42067e+07	1.2851e+07	1.52967e+07	1.41181e+07
ATP6V1B1	Q91YH6	ATPase, H+ transporting, lysosomal V1 subunit B1 OS=Mus musculus GN=Atp6v1b1 PE=1 SV=1	TRUE	FALSE	FALSE	FALSE	FALSE	FALSE	NA	NA	NA	NA	NA	NA	NA	NA	NA	NA	NA	NA	NA	NA	NA	NA	NA	NA	1.77836e+06	2.02728e+06	2.67699e+06	2.16088e+06	1.44918e+07	1.69567e+07	1.47039e+07	1.53841e+07	1.8696e+06	1.89643e+06	1.65591e+06	1.80731e+06
CLMN	Q8C5W0|Q8C5W0-2|Q8C5W0-3|Q8C5W0-4	Calmin OS=Mus musculus GN=Clmn PE=1 SV=2|Isoform 2 of Calmin OS=Mus musculus GN=Clmn|Isoform 3 of Calmin OS=Mus musculus GN=Clmn|Isoform 4 of Calmin OS=Mus musculus GN=Clmn	TRUE	TRUE	TRUE	FALSE	TRUE	TRUE	0.834721	0.0434794	4.47462	9.40561e-06	3.71764	2.83121e-05	2.52769e+06	4.12943e+06	4.90157e+06	4.5155e+06	1.37156e+06	3.27864e+07	2.8246e+07	3.05162e+07	406062	5.42427e+06	5.23974e+06	5.332e+06	1.73682e+07	1.73791e+07	1.66712e+07	1.71395e+07	2.09922e+07	1.95892e+07	2.11716e+07	2.05843e+07	1.88197e+07	2.02277e+07	1.95072e+07	1.95182e+07
TLN2	E9PUM4	Talin-2 OS=Mus musculus GN=Tln2 PE=1 SV=1	TRUE	TRUE	TRUE	TRUE	TRUE	TRUE	1.09996	0.0143129	4.00492	1.0564e-05	1.33338	0.00252781	6.06227e+06	1.38787e+07	1.21168e+07	1.29977e+07	5.33275e+06	8.42558e+07	8.66419e+07	8.54488e+07	1.97076e+06	4.72474e+06	5.19864e+06	4.96169e+06	8.07829e+07	8.03947e+07	7.97157e+07	8.02978e+07	6.55485e+07	6.7443e+07	7.21158e+07	6.83691e+07	6.1064e+07	6.28752e+07	5.92918e+07	6.1077e+07
TUSC3	Q8BTV1	Tumor suppressor candidate 3 OS=Mus musculus GN=Tusc3 PE=1 SV=1	TRUE	FALSE	FALSE	FALSE	FALSE	FALSE	NA	NA	NA	NA	NA	NA	NA	NA	NA	NA	NA	NA	NA	NA	NA	NA	NA	NA	2.56632e+06	2.18158e+06	2.93077e+06	2.55956e+06	1.23825e+06	1.54038e+06	1.23672e+06	1.33845e+06	637577	749491	694762	693944
CHCHD6	Q91VN4	MICOS complex subunit Mic25 OS=Mus musculus GN=Chchd6 PE=1 SV=2	TRUE	FALSE	FALSE	FALSE	FALSE	FALSE	NA	NA	NA	NA	NA	NA	NA	NA	NA	NA	NA	NA	NA	NA	NA	NA	NA	NA	6.74849e+06	1.20235e+07	1.07859e+07	9.85263e+06	4.62751e+06	6.74339e+06	6.717e+06	6.0293e+06	2.30549e+06	2.70614e+06	3.02796e+06	2.67986e+06
CES1D	Q8VCT4	Carboxylesterase 1D OS=Mus musculus GN=Ces1d PE=1 SV=1	TRUE	TRUE	TRUE	FALSE	TRUE	TRUE	-0.057383	0.885013	4.28762	1.4055e-05	6.02196	1.03867e-05	822730	705199	882838	794018	586357	1.12849e+07	1.15734e+07	1.14291e+07	162443	1.20097e+07	9.24002e+06	1.06248e+07	4.31674e+06	4.7643e+06	4.88393e+06	4.65499e+06	2.47921e+07	2.29614e+07	2.48232e+07	2.41922e+07	8.85253e+07	9.35324e+07	8.43833e+07	8.88137e+07
RNPEP	Q8VCT3	Aminopeptidase B OS=Mus musculus GN=Rnpep PE=1 SV=2	TRUE	FALSE	FALSE	FALSE	FALSE	FALSE	NA	NA	NA	NA	NA	NA	NA	NA	NA	NA	NA	NA	NA	NA	NA	NA	NA	NA	2.4138e+07	1.97556e+07	1.79124e+07	2.0602e+07	2.03413e+07	1.77691e+07	2.092e+07	1.96768e+07	2.41845e+07	2.39978e+07	2.24769e+07	2.35531e+07
LBR	Q3U9G9	Lamin-B receptor OS=Mus musculus GN=Lbr PE=1 SV=2	TRUE	FALSE	FALSE	FALSE	FALSE	FALSE	NA	NA	NA	NA	NA	NA	NA	NA	NA	NA	NA	NA	NA	NA	NA	NA	NA	NA	1.28783e+07	1.19165e+07	1.35454e+07	1.27801e+07	4.17139e+07	4.52392e+07	3.84472e+07	4.18001e+07	2.55455e+07	2.17089e+07	2.24682e+07	2.32409e+07
UBE2K	A0A0J9YUI1|P61087|Q6ZWQ6	Ubiquitin-conjugating enzyme E2 K OS=Mus musculus GN=Ube2k PE=1 SV=1|Ubiquitin-conjugating enzyme E2 K OS=Mus musculus GN=Ube2k PE=1 SV=3|Huntingtin interacting protein 2, isoform CRA_e OS=Mus musculus GN=Ube2k PE=1 SV=1	TRUE	FALSE	FALSE	FALSE	FALSE	FALSE	NA	NA	NA	NA	NA	NA	NA	NA	NA	NA	NA	NA	NA	NA	NA	NA	NA	NA	4.73384e+06	5.47462e+06	8.94316e+06	6.38387e+06	2.90867e+06	3.57071e+06	3.17921e+06	3.21953e+06	6.80511e+06	7.83216e+06	5.384e+06	6.67375e+06
AP1M2	A0A0R4IZX6|A0A0R4J1L4|Q9WVP1|Q9WVP1-2	AP-1 complex subunit mu-2 OS=Mus musculus GN=Ap1m2 PE=1 SV=1|AP-1 complex subunit mu-2 OS=Mus musculus GN=Ap1m2 PE=1 SV=1|AP-1 complex subunit mu-2 OS=Mus musculus GN=Ap1m2 PE=1 SV=3|Isoform 2 of AP-1 complex subunit mu-2 OS=Mus musculus GN=Ap1m2	TRUE	FALSE	FALSE	FALSE	FALSE	FALSE	NA	NA	NA	NA	NA	NA	NA	NA	NA	NA	NA	NA	NA	NA	NA	NA	NA	NA	546797	1.06197e+06	852742	820501	1.85543e+06	1.59928e+06	2.25983e+06	1.90485e+06	1.18201e+06	1.16078e+06	1.02287e+06	1.12189e+06
TMEM68	Q9D850	Transmembrane protein 68 OS=Mus musculus GN=Tmem68 PE=2 SV=1	TRUE	FALSE	FALSE	FALSE	FALSE	FALSE	NA	NA	NA	NA	NA	NA	NA	NA	NA	NA	NA	NA	NA	NA	NA	NA	NA	NA	3.02837e+06	2.64592e+06	2.34276e+06	2.67235e+06	2.01318e+06	1.38865e+06	1.60378e+06	1.66854e+06	1.56883e+06	1.69024e+06	1.65262e+06	1.63723e+06
UQCRB	Q9CQB4|Q9D855	Cytochrome b-c1 complex subunit 7 OS=Mus musculus GN=Uqcrb PE=1 SV=1|Cytochrome b-c1 complex subunit 7 OS=Mus musculus GN=Uqcrb PE=1 SV=3	TRUE	FALSE	FALSE	FALSE	FALSE	FALSE	NA	NA	NA	NA	NA	NA	NA	NA	NA	NA	NA	NA	NA	NA	NA	NA	NA	NA	1.30065e+07	1.64608e+07	2.84505e+07	1.93059e+07	1.92819e+07	2.57287e+07	1.82407e+07	2.10838e+07	2.20577e+07	2.10329e+07	1.71617e+07	2.00841e+07
DNAJC21	E9Q8D0	Protein Dnajc21 OS=Mus musculus GN=Dnajc21 PE=1 SV=1	TRUE	FALSE	FALSE	FALSE	FALSE	FALSE	NA	NA	NA	NA	NA	NA	NA	NA	NA	NA	NA	NA	NA	NA	NA	NA	NA	NA	1.04337e+06	797758	753728	864952	1.70177e+06	2.15045e+06	1.85227e+06	1.9015e+06	2.36316e+06	2.08038e+06	2.55593e+06	2.33316e+06
SCRN1	Q9CZC8	Secernin-1 OS=Mus musculus GN=Scrn1 PE=1 SV=1	TRUE	FALSE	FALSE	FALSE	FALSE	FALSE	NA	NA	NA	NA	NA	NA	NA	NA	NA	NA	NA	NA	NA	NA	NA	NA	NA	NA	3.78172e+07	3.17378e+07	2.80332e+07	3.25294e+07	7.66913e+06	8.164e+06	7.87936e+06	7.90416e+06	6.01458e+06	7.43832e+06	8.724e+06	7.3923e+06
PDS5B	F8WHU5|Q4VA53|Q4VA53-3	Sister chromatid cohesion protein PDS5 homolog B OS=Mus musculus GN=Pds5b PE=1 SV=1|Sister chromatid cohesion protein PDS5 homolog B OS=Mus musculus GN=Pds5b PE=1 SV=1|Isoform 3 of Sister chromatid cohesion protein PDS5 homolog B OS=Mus musculus GN=Pds5b	TRUE	TRUE	FALSE	FALSE	FALSE	FALSE	1.04898	NA	5.95179	NA	NA	NA	475215	915328	1.0519e+06	983615	130951	8.77653e+06	7.45514e+06	8.11583e+06	NA	773436	782654	778045	2.55894e+07	2.08281e+07	1.6515e+07	2.09775e+07	2.4703e+07	1.69039e+07	2.32605e+07	2.16225e+07	2.35306e+07	2.08285e+07	1.90863e+07	2.11485e+07
EDNRB	P48302	Endothelin B receptor OS=Mus musculus GN=Ednrb PE=2 SV=1	TRUE	FALSE	FALSE	FALSE	FALSE	FALSE	NA	NA	NA	NA	NA	NA	NA	NA	NA	NA	NA	NA	NA	NA	NA	NA	NA	NA	3.04421e+06	2.09119e+06	2.22781e+06	2.4544e+06	1.82803e+06	1.67789e+06	1.51264e+06	1.67285e+06	1.79013e+06	1.3827e+06	1.43945e+06	1.53743e+06
STX18	D3YY98|Q8VDS8|Q8VDS8-3	Syntaxin-18 (Fragment) OS=Mus musculus GN=Stx18 PE=1 SV=1|Syntaxin-18 OS=Mus musculus GN=Stx18 PE=1 SV=2|Isoform 3 of Syntaxin-18 OS=Mus musculus GN=Stx18	TRUE	FALSE	FALSE	FALSE	FALSE	FALSE	NA	NA	NA	NA	NA	NA	NA	NA	NA	NA	NA	NA	NA	NA	NA	NA	NA	NA	2.96749e+06	3.9102e+06	2.67482e+06	3.18417e+06	4.24174e+06	3.11289e+06	3.89866e+06	3.7511e+06	5.99132e+06	4.70241e+06	5.4878e+06	5.39384e+06
FAM3C	E9Q6F0|E9Q8C5|G3X9I1|G5E911|Q91VU0	Protein FAM3C (Fragment) OS=Mus musculus GN=Fam3c PE=1 SV=1|Protein FAM3C OS=Mus musculus GN=Fam3c PE=1 SV=1|DNA segment, Chr 6, Wayne State University 176, expressed, isoform CRA_a OS=Mus musculus GN=Fam3c PE=1 SV=1|DNA segment, Chr 6, Wayne State University 176, expressed, isoform CRA_f OS=Mus musculus GN=Fam3c PE=1 SV=1|Protein FAM3C OS=Mus musculus GN=Fam3c PE=1 SV=1	TRUE	FALSE	FALSE	FALSE	FALSE	FALSE	NA	NA	NA	NA	NA	NA	NA	NA	NA	NA	NA	NA	NA	NA	NA	NA	NA	NA	1.34891e+06	1.38112e+06	1.37688e+06	1.36897e+06	1.40041e+06	1.23465e+06	1.24862e+06	1.29456e+06	2.65893e+06	2.3978e+06	2.37787e+06	2.4782e+06
DCAF11	Q91VU6	DDB1- and CUL4-associated factor 11 OS=Mus musculus GN=Dcaf11 PE=1 SV=1	TRUE	FALSE	FALSE	FALSE	FALSE	FALSE	NA	NA	NA	NA	NA	NA	NA	NA	NA	NA	NA	NA	NA	NA	NA	NA	NA	NA	3.672e+06	3.77271e+06	3.30611e+06	3.58361e+06	5.71438e+06	3.90955e+06	5.52244e+06	5.04879e+06	1.53005e+07	1.42453e+07	1.15061e+07	1.36839e+07
PUS7	B7ZNL8|Q91VU7	Protein Pus7 OS=Mus musculus GN=Pus7 PE=1 SV=1|Protein Pus7 OS=Mus musculus GN=Pus7 PE=1 SV=2	TRUE	FALSE	FALSE	FALSE	FALSE	FALSE	NA	NA	NA	NA	NA	NA	NA	NA	NA	NA	NA	NA	NA	NA	NA	NA	NA	NA	1.05594e+06	1.13554e+06	1.05801e+06	1.08316e+06	1.42936e+06	1.36139e+06	1.32466e+06	1.3718e+06	1.25408e+06	1.20083e+06	1.32434e+06	1.25975e+06
PEX13	Q9D0K1	Peroxisomal membrane protein PEX13 OS=Mus musculus GN=Pex13 PE=1 SV=1	TRUE	FALSE	FALSE	FALSE	FALSE	FALSE	NA	NA	NA	NA	NA	NA	NA	NA	NA	NA	NA	NA	NA	NA	NA	NA	NA	NA	552101	439377	430564	474014	573126	501472	543251	539283	583271	810963	763787	719340
OXCT1	Q9D0K2	Succinyl-CoA:3-ketoacid coenzyme A transferase 1, mitochondrial OS=Mus musculus GN=Oxct1 PE=1 SV=1	TRUE	TRUE	TRUE	TRUE	TRUE	TRUE	1.00366	0.0420127	5.04885	1.03854e-05	4.45757	2.73805e-05	1.5041e+06	3.47159e+06	2.60921e+06	3.0404e+06	1.44546e+06	4.80474e+07	4.74546e+07	4.7751e+07	81051	1.54059e+06	2.05011e+06	1.79535e+06	8.67844e+07	8.77429e+07	5.75905e+07	7.73726e+07	1.57965e+08	1.96598e+08	1.26382e+08	1.60315e+08	3.21673e+07	2.91864e+07	6.91609e+07	4.35049e+07
ZNFX1	Q8R151	NFX1-type zinc finger-containing protein 1 OS=Mus musculus GN=Znfx1 PE=1 SV=3	TRUE	TRUE	TRUE	FALSE	TRUE	TRUE	0.81454	0.034932	4.6566	8.67224e-06	3.39005	2.8693e-05	6.29716e+06	1.08047e+07	1.13059e+07	1.10553e+07	3.81206e+06	1.00007e+08	9.2059e+07	9.60332e+07	2.10102e+06	2.17058e+07	2.22601e+07	2.19829e+07	5.45939e+06	5.42431e+06	5.82759e+06	5.57043e+06	8.75628e+06	6.94146e+06	6.79568e+06	7.49781e+06	1.05923e+07	8.85035e+06	8.41317e+06	9.28529e+06
CKAP4	Q8BMK4	Cytoskeleton-associated protein 4 OS=Mus musculus GN=Ckap4 PE=1 SV=2	TRUE	TRUE	TRUE	TRUE	TRUE	TRUE	1.37242	0.00728628	4.36363	9.55214e-06	3.06658	5.4638e-05	5.91102e+06	1.4062e+07	1.65876e+07	1.53248e+07	4.35264e+06	9.45984e+07	8.45303e+07	8.95644e+07	1.29076e+06	1.11477e+07	1.04471e+07	1.07974e+07	3.53537e+07	3.09642e+07	2.70885e+07	3.11355e+07	3.04281e+07	2.46474e+07	2.71251e+07	2.74002e+07	2.22722e+07	1.68903e+07	1.75403e+07	1.89009e+07
PPP2R5B	Q6PD28	Protein Ppp2r5b OS=Mus musculus GN=Ppp2r5b PE=1 SV=1	TRUE	FALSE	FALSE	FALSE	FALSE	FALSE	NA	NA	NA	NA	NA	NA	NA	NA	NA	NA	NA	NA	NA	NA	NA	NA	NA	NA	2.49548e+06	2.32096e+06	2.41259e+06	2.40968e+06	1.04573e+06	889527	573060	836105	515009	486029	725655	575565
SF3B2	Q3UJB0	Protein Sf3b2 OS=Mus musculus GN=Sf3b2 PE=1 SV=1	TRUE	TRUE	TRUE	FALSE	TRUE	TRUE	0.208597	0.675465	4.31321	4.13652e-05	3.74485	0.000122266	888060	888335	1.18065e+06	1.03449e+06	340037	8.55867e+06	5.31718e+06	6.93792e+06	66303.8	811025	970266	890645	1.35351e+07	1.33989e+07	1.29909e+07	1.33083e+07	2.06413e+07	1.95199e+07	2.15336e+07	2.05649e+07	2.83431e+07	2.42638e+07	2.26818e+07	2.50963e+07
CERS2	D3YTM0|D3Z0Z2|Q924Z4	Ceramide synthase 2 (Fragment) OS=Mus musculus GN=Cers2 PE=1 SV=1|Ceramide synthase 2 (Fragment) OS=Mus musculus GN=Cers2 PE=1 SV=7|Ceramide synthase 2 OS=Mus musculus GN=Cers2 PE=1 SV=1	TRUE	FALSE	FALSE	FALSE	FALSE	FALSE	NA	NA	NA	NA	NA	NA	NA	NA	NA	NA	NA	NA	NA	NA	NA	NA	NA	NA	1.24366e+06	1.30419e+06	1.19091e+06	1.24626e+06	4.33448e+06	3.11719e+06	3.62402e+06	3.6919e+06	9.60983e+06	7.18534e+06	6.76721e+06	7.85412e+06
PPP2R5C	Q60996-2	Isoform 1 of Serine/threonine-protein phosphatase 2A 56 kDa regulatory subunit gamma isoform OS=Mus musculus GN=Ppp2r5c	TRUE	FALSE	FALSE	FALSE	FALSE	FALSE	NA	NA	NA	NA	NA	NA	NA	NA	NA	NA	NA	NA	NA	NA	NA	NA	NA	NA	1.24306e+07	1.14339e+07	9.59481e+06	1.11531e+07	4.7535e+06	3.86381e+06	3.9956e+06	4.2043e+06	3.97256e+06	4.10084e+06	4.72486e+06	4.26609e+06
PPP2R5D	Q91V89	Protein Ppp2r5d OS=Mus musculus GN=Ppp2r5d PE=1 SV=1	TRUE	FALSE	FALSE	FALSE	FALSE	FALSE	NA	NA	NA	NA	NA	NA	NA	NA	NA	NA	NA	NA	NA	NA	NA	NA	NA	NA	3.57481e+07	3.06552e+07	2.57461e+07	3.07165e+07	1.3177e+07	1.08267e+07	1.09995e+07	1.16677e+07	1.44282e+07	1.29313e+07	1.51525e+07	1.41707e+07
AGPAT2	Q059U0|Q8K3K7	1-acyl-sn-glycerol-3-phosphate acyltransferase OS=Mus musculus GN=Agpat2 PE=1 SV=1|1-acyl-sn-glycerol-3-phosphate acyltransferase beta OS=Mus musculus GN=Agpat2 PE=1 SV=1	TRUE	FALSE	FALSE	FALSE	FALSE	FALSE	NA	NA	NA	NA	NA	NA	NA	NA	NA	NA	NA	NA	NA	NA	NA	NA	NA	NA	2.63776e+06	2.23353e+06	2.58792e+06	2.4864e+06	4.23674e+06	3.96832e+06	4.74092e+06	4.31533e+06	6.56684e+07	5.75551e+07	4.15712e+07	5.49316e+07
FTL1	P29391|Q9CPX4	Ferritin light chain 1 OS=Mus musculus GN=Ftl1 PE=1 SV=2|Ferritin OS=Mus musculus GN=Ftl1 PE=1 SV=1	TRUE	TRUE	TRUE	TRUE	TRUE	TRUE	1.36503	0.0332157	3.1063	0.000288584	4.11014	9.80984e-05	1.1674e+06	3.55081e+06	2.5361e+06	3.04346e+06	2.42826e+06	1.62749e+07	2.67593e+07	2.15171e+07	646729	1.21527e+07	1.02223e+07	1.11875e+07	2.23705e+06	1.85641e+06	1.63651e+06	1.90999e+06	4.92006e+06	2.56296e+06	3.19547e+06	3.55949e+06	1.94965e+07	1.63579e+07	1.48804e+07	1.69116e+07
ABCC1	A5D6P3|O35379	ATP-binding cassette, sub-family C (CFTR/MRP), member 1 OS=Mus musculus GN=Abcc1 PE=1 SV=1|Multidrug resistance-associated protein 1 OS=Mus musculus GN=Abcc1 PE=1 SV=1	TRUE	FALSE	FALSE	FALSE	FALSE	FALSE	NA	NA	NA	NA	NA	NA	NA	NA	NA	NA	NA	NA	NA	NA	NA	NA	NA	NA	528308	673792	587853	596651	1.35756e+06	1.81489e+06	1.62828e+06	1.60024e+06	530103	700732	895071	708635
KLHL25	Q8R2P1	Kelch-like protein 25 OS=Mus musculus GN=Klhl25 PE=2 SV=1	TRUE	FALSE	FALSE	FALSE	FALSE	FALSE	NA	NA	NA	NA	NA	NA	NA	NA	NA	NA	NA	NA	NA	NA	NA	NA	NA	NA	645227	428955	529863	534681	851689	582762	561934	665462	1.56098e+06	1.39727e+06	1.1729e+06	1.37705e+06
MTAP	Q9CQ65	S-methyl-5'-thioadenosine phosphorylase OS=Mus musculus GN=Mtap PE=1 SV=1	TRUE	FALSE	FALSE	FALSE	FALSE	FALSE	NA	NA	NA	NA	NA	NA	NA	NA	NA	NA	NA	NA	NA	NA	NA	NA	NA	NA	6.90176e+06	6.94539e+06	7.95006e+06	7.26574e+06	1.23572e+07	1.25431e+07	1.32384e+07	1.27129e+07	1.46305e+07	1.30891e+07	1.08324e+07	1.28507e+07
PDE3A|PDE3B	B2RR84|E9QLQ3|Q61409|Q9Z0X4	Phosphodiesterase OS=Mus musculus GN=Pde3a PE=1 SV=1|Phosphodiesterase OS=Mus musculus GN=Pde3b PE=1 SV=1|cGMP-inhibited 3',5'-cyclic phosphodiesterase B OS=Mus musculus GN=Pde3b PE=1 SV=2|cGMP-inhibited 3',5'-cyclic phosphodiesterase A OS=Mus musculus GN=Pde3a PE=1 SV=1	TRUE	FALSE	FALSE	FALSE	FALSE	FALSE	NA	NA	NA	NA	NA	NA	NA	NA	NA	NA	NA	NA	NA	NA	NA	NA	NA	NA	1.19567e+06	1.17495e+06	1.33314e+06	1.23458e+06	1.76139e+06	2.72982e+06	1.92403e+06	2.13841e+06	3.68445e+06	3.81044e+06	4.76392e+06	4.08627e+06
PSMD14	O35593	26S proteasome non-ATPase regulatory subunit 14 OS=Mus musculus GN=Psmd14 PE=1 SV=2	TRUE	FALSE	FALSE	FALSE	FALSE	FALSE	NA	NA	NA	NA	NA	NA	NA	NA	NA	NA	NA	NA	NA	NA	NA	NA	NA	NA	1.47974e+07	1.52213e+07	1.54662e+07	1.51616e+07	1.44577e+07	1.26361e+07	1.38003e+07	1.36314e+07	2.63376e+07	2.50504e+07	2.25701e+07	2.46527e+07
C1RB|C1RA	Q8CFG9|Q8CG16	Complement C1r-B subcomponent OS=Mus musculus GN=C1rb PE=2 SV=1|Complement C1r-A subcomponent OS=Mus musculus GN=C1ra PE=1 SV=1	TRUE	FALSE	FALSE	FALSE	FALSE	FALSE	NA	NA	NA	NA	NA	NA	NA	NA	NA	NA	NA	NA	NA	NA	NA	NA	NA	NA	915464	740271	909665	855133	1.24253e+06	1.33536e+06	1.05175e+06	1.20988e+06	1.98745e+06	1.63629e+06	1.69036e+06	1.77137e+06
L1CAM	A2AFG8|Q6PGJ3	Neural cell adhesion molecule L1 OS=Mus musculus GN=L1cam PE=1 SV=1|L1 cell adhesion molecule OS=Mus musculus GN=L1cam PE=1 SV=1	TRUE	FALSE	FALSE	FALSE	FALSE	FALSE	NA	NA	NA	NA	NA	NA	NA	NA	NA	NA	NA	NA	NA	NA	NA	NA	NA	NA	3.84185e+07	3.5571e+07	3.97229e+07	3.79042e+07	8.63664e+06	1.06538e+07	1.00429e+07	9.77778e+06	2.77823e+06	6.22962e+06	5.91677e+06	4.97487e+06
METAP2	O08663|Q3TMN1|Q3UI33|Q58E65	Methionine aminopeptidase 2 OS=Mus musculus GN=Metap2 PE=1 SV=1|Methionine aminopeptidase 2 OS=Mus musculus GN=Metap2 PE=1 SV=1|Methionine aminopeptidase 2 OS=Mus musculus GN=Metap2 PE=1 SV=1|Methionine aminopeptidase 2 OS=Mus musculus GN=Metap2 PE=1 SV=1	TRUE	FALSE	FALSE	FALSE	FALSE	FALSE	NA	NA	NA	NA	NA	NA	NA	NA	NA	NA	NA	NA	NA	NA	NA	NA	NA	NA	9.57847e+06	8.65461e+06	6.96694e+06	8.40001e+06	1.65633e+07	9.76231e+06	1.45931e+07	1.36395e+07	1.34994e+07	1.22618e+07	1.0188e+07	1.1983e+07
YARS	A2A7S7|Q91WQ3	Tyrosine--tRNA ligase OS=Mus musculus GN=Yars PE=1 SV=1|Tyrosine--tRNA ligase, cytoplasmic OS=Mus musculus GN=Yars PE=1 SV=3	TRUE	TRUE	TRUE	TRUE	TRUE	TRUE	1.04999	0.0145422	4.31864	9.00529e-06	4.0056	1.74829e-05	4.53273e+06	9.0345e+06	9.70949e+06	9.37199e+06	1.44849e+06	2.942e+07	2.82812e+07	2.88506e+07	676529	1.10902e+07	1.0604e+07	1.08471e+07	3.76404e+07	3.48411e+07	3.63245e+07	3.62687e+07	2.26842e+07	2.29412e+07	2.18569e+07	2.24941e+07	3.45019e+07	3.45409e+07	3.47679e+07	3.46036e+07
EIF2S1	Q6ZWX6	Eukaryotic translation initiation factor 2 subunit 1 OS=Mus musculus GN=Eif2s1 PE=1 SV=3	TRUE	TRUE	TRUE	FALSE	TRUE	TRUE	0.971407	0.024693	3.86613	1.30183e-05	2.01991	0.000378878	5.12029e+06	9.73022e+06	1.03166e+07	1.00234e+07	2.93067e+06	4.05263e+07	4.48814e+07	4.27039e+07	4.20426e+06	1.85519e+07	1.56071e+07	1.70795e+07	1.84257e+07	1.80259e+07	1.84044e+07	1.82853e+07	2.01786e+07	1.97701e+07	2.10913e+07	2.03467e+07	3.28276e+07	3.78088e+07	3.47056e+07	3.5114e+07
DHX29	Q6PGC1	ATP-dependent RNA helicase Dhx29 OS=Mus musculus GN=Dhx29 PE=1 SV=1	TRUE	TRUE	TRUE	FALSE	TRUE	TRUE	0.198534	0.577735	3.80396	1.6143e-05	3.28429	5.00671e-05	1.43295e+06	1.69632e+06	1.58748e+06	1.6419e+06	1.52699e+06	2.2933e+07	1.9754e+07	2.13435e+07	399991	3.5131e+06	4.305e+06	3.90905e+06	6.98338e+06	6.84351e+06	7.56224e+06	7.12971e+06	1.0365e+07	1.06615e+07	1.03644e+07	1.04636e+07	1.43374e+07	1.33718e+07	1.24456e+07	1.33849e+07
AIFM1	B1AU25|Q9Z0X1	Apoptosis-inducing factor 1, mitochondrial OS=Mus musculus GN=Aifm1 PE=1 SV=1|Apoptosis-inducing factor 1, mitochondrial OS=Mus musculus GN=Aifm1 PE=1 SV=1	TRUE	TRUE	TRUE	FALSE	TRUE	FALSE	0.0180036	0.960146	2.4431	0.000124747	0.669686	0.0549687	474778	467548	492289	479918	1.49641e+06	8.95656e+06	7.36343e+06	8.16e+06	670288	996088	1.13669e+06	1.06639e+06	3.19808e+07	2.69922e+07	2.76775e+07	2.88835e+07	1.10404e+08	1.11854e+08	1.03453e+08	1.0857e+08	9.72385e+07	8.6412e+07	9.10998e+07	9.15834e+07
ILKAP	Q8R0F6	Integrin-linked kinase-associated serine/threonine phosphatase 2C OS=Mus musculus GN=Ilkap PE=1 SV=1	TRUE	FALSE	FALSE	FALSE	FALSE	FALSE	NA	NA	NA	NA	NA	NA	NA	NA	NA	NA	NA	NA	NA	NA	NA	NA	NA	NA	5.53807e+06	5.13279e+06	6.4942e+06	5.72169e+06	4.1888e+06	5.44485e+06	4.62213e+06	4.75192e+06	4.93639e+06	5.11068e+06	4.75746e+06	4.93484e+06
SEC14L4	Q8R0F9	SEC14-like protein 4 OS=Mus musculus GN=Sec14l4 PE=1 SV=1	TRUE	FALSE	FALSE	FALSE	FALSE	FALSE	NA	NA	NA	NA	NA	NA	NA	NA	NA	NA	NA	NA	NA	NA	NA	NA	NA	NA	6.31613e+06	6.2188e+06	5.24378e+06	5.92624e+06	2.94744e+06	2.95151e+06	4.33364e+06	3.41086e+06	1.10462e+08	1.04825e+08	8.46529e+07	9.99799e+07
FAHD1	Q8R0F8	Acylpyruvase FAHD1, mitochondrial OS=Mus musculus GN=Fahd1 PE=1 SV=2	TRUE	FALSE	FALSE	FALSE	FALSE	FALSE	NA	NA	NA	NA	NA	NA	NA	NA	NA	NA	NA	NA	NA	NA	NA	NA	NA	NA	5.24441e+06	5.51251e+06	4.20098e+06	4.98597e+06	1.17859e+07	1.18148e+07	1.18564e+07	1.1819e+07	5.6008e+06	6.83985e+06	8.9422e+06	7.12762e+06
TPT1	P63028	Translationally-controlled tumor protein OS=Mus musculus GN=Tpt1 PE=1 SV=1	TRUE	FALSE	FALSE	FALSE	FALSE	FALSE	NA	NA	NA	NA	NA	NA	NA	NA	NA	NA	NA	NA	NA	NA	NA	NA	NA	NA	5.13029e+06	5.54396e+06	4.57454e+06	5.08293e+06	4.6092e+06	3.36052e+06	5.3408e+06	4.43684e+06	6.02735e+06	6.7469e+06	5.14402e+06	5.97276e+06
NMI	O35309|Q3UJ82	N-myc-interactor OS=Mus musculus GN=Nmi PE=1 SV=1|N-myc-interactor OS=Mus musculus GN=Nmi PE=1 SV=1	TRUE	TRUE	TRUE	FALSE	TRUE	TRUE	0.547931	0.285184	4.17232	4.9483e-05	4.65994	4.80911e-05	309912	574857	355656	465256	194408	3.06673e+06	3.9899e+06	3.52831e+06	87203.8	1.98596e+06	2.4372e+06	2.21158e+06	1.07979e+06	922156	1.03215e+06	1.01137e+06	1.72088e+06	1.52369e+06	1.54768e+06	1.59742e+06	2.90403e+06	3.1414e+06	2.76264e+06	2.93602e+06
OTUB1	D3YWF6|Q7TQI3	Ubiquitin thioesterase OTUB1 OS=Mus musculus GN=Otub1 PE=1 SV=1|Ubiquitin thioesterase OTUB1 OS=Mus musculus GN=Otub1 PE=1 SV=2	TRUE	TRUE	TRUE	TRUE	TRUE	TRUE	3.03595	0.000914937	5.3539	8.67224e-06	7.31486	7.61556e-06	363851	3.00999e+06	2.94666e+06	2.97832e+06	174968	7.60849e+06	6.70214e+06	7.15532e+06	7280.23	1.08081e+06	1.23808e+06	1.15944e+06	1.41905e+07	1.48081e+07	1.19444e+07	1.36477e+07	4.74671e+06	4.139e+06	5.4955e+06	4.79374e+06	3.63575e+06	4.72978e+06	4.4156e+06	4.26038e+06
UBR2	Q6WKZ8|Q6WKZ8-2|Q6WKZ8-3	E3 ubiquitin-protein ligase UBR2 OS=Mus musculus GN=Ubr2 PE=1 SV=2|Isoform 2 of E3 ubiquitin-protein ligase UBR2 OS=Mus musculus GN=Ubr2|Isoform 3 of E3 ubiquitin-protein ligase UBR2 OS=Mus musculus GN=Ubr2	TRUE	FALSE	FALSE	FALSE	FALSE	FALSE	NA	NA	NA	NA	NA	NA	NA	NA	NA	NA	NA	NA	NA	NA	NA	NA	NA	NA	4.0411e+06	3.8388e+06	3.65276e+06	3.84422e+06	3.56813e+06	2.85056e+06	3.0064e+06	3.1417e+06	5.75247e+06	4.62035e+06	4.60318e+06	4.992e+06
GDAP1	O88741	Ganglioside-induced differentiation-associated protein 1 OS=Mus musculus GN=Gdap1 PE=1 SV=1	TRUE	FALSE	FALSE	FALSE	FALSE	FALSE	NA	NA	NA	NA	NA	NA	NA	NA	NA	NA	NA	NA	NA	NA	NA	NA	NA	NA	7.05136e+06	1.0656e+07	8.47748e+06	8.7283e+06	1.2984e+06	915371	1.11461e+06	1.10946e+06	1.56962e+06	1.68797e+06	1.74218e+06	1.66659e+06
DOCK8	Q8C147	Dedicator of cytokinesis protein 8 OS=Mus musculus GN=Dock8 PE=1 SV=4	TRUE	FALSE	FALSE	FALSE	FALSE	FALSE	NA	NA	NA	NA	NA	NA	NA	NA	NA	NA	NA	NA	NA	NA	NA	NA	NA	NA	494181	497623	521965	504590	3.48418e+06	3.01139e+06	2.68283e+06	3.05947e+06	1.29395e+06	875722	936968	1.03555e+06
RBM6	Q3ULB0|S4R1W5	Protein Rbm6 OS=Mus musculus GN=Rbm6 PE=1 SV=1|Protein Rbm6 OS=Mus musculus GN=Rbm6 PE=1 SV=1	TRUE	FALSE	FALSE	FALSE	FALSE	FALSE	NA	NA	NA	NA	NA	NA	NA	NA	NA	NA	NA	NA	NA	NA	NA	NA	NA	NA	1.78284e+06	2.0752e+06	1.50714e+06	1.78839e+06	2.06024e+06	1.41628e+06	1.9137e+06	1.79674e+06	1.88903e+06	1.54726e+06	1.57642e+06	1.67091e+06
PHLDB2	Q8K1N2|Q8K1N2-2	Pleckstrin homology-like domain family B member 2 OS=Mus musculus GN=Phldb2 PE=1 SV=2|Isoform 2 of Pleckstrin homology-like domain family B member 2 OS=Mus musculus GN=Phldb2	TRUE	FALSE	FALSE	FALSE	FALSE	FALSE	NA	NA	NA	NA	NA	NA	NA	NA	NA	NA	NA	NA	NA	NA	NA	NA	NA	NA	3.26931e+06	2.7659e+06	2.89122e+06	2.97548e+06	1.1199e+07	1.19518e+07	1.07071e+07	1.1286e+07	9.35018e+06	7.98231e+06	8.52254e+06	8.61834e+06
DAB2	A0A0R4J104|E9PX84|E9QL31|P98078|P98078-2|P98078-3|Q3TRE6	Disabled homolog 2 OS=Mus musculus GN=Dab2 PE=1 SV=1|Disabled homolog 2 OS=Mus musculus GN=Dab2 PE=1 SV=1|Disabled homolog 2 OS=Mus musculus GN=Dab2 PE=1 SV=1|Disabled homolog 2 OS=Mus musculus GN=Dab2 PE=1 SV=2|Isoform p93 of Disabled homolog 2 OS=Mus musculus GN=Dab2|Isoform p67 of Disabled homolog 2 OS=Mus musculus GN=Dab2|Disabled homolog 2 OS=Mus musculus GN=Dab2 PE=1 SV=1	TRUE	TRUE	TRUE	FALSE	TRUE	TRUE	-0.137059	0.734736	5.14772	9.62907e-06	4.39854	2.69835e-05	967803	909827	847858	878842	537263	2.14013e+07	1.68808e+07	1.91411e+07	56652.3	1.02859e+06	1.38229e+06	1.20544e+06	3.88037e+06	3.98862e+06	4.81011e+06	4.22636e+06	2.84877e+07	3.11284e+07	2.8716e+07	2.9444e+07	6.06816e+06	6.61835e+06	5.94807e+06	6.21153e+06
SIRPA	Q6P6I8	Signal-regulatory protein alpha OS=Mus musculus GN=Sirpa PE=1 SV=1	TRUE	FALSE	FALSE	FALSE	FALSE	FALSE	NA	NA	NA	NA	NA	NA	NA	NA	NA	NA	NA	NA	NA	NA	NA	NA	NA	NA	5.52392e+07	4.91171e+07	5.43618e+07	5.2906e+07	5.63305e+06	6.59539e+06	6.07202e+06	6.10015e+06	5.46681e+06	5.65407e+06	5.54794e+06	5.55627e+06
ALDH1L1	Q8R0Y6	Cytosolic 10-formyltetrahydrofolate dehydrogenase OS=Mus musculus GN=Aldh1l1 PE=1 SV=1	TRUE	TRUE	TRUE	FALSE	TRUE	TRUE	0.826248	0.0551985	4.76817	9.40561e-06	5.58178	1.08104e-05	1.03082e+07	1.80249e+07	1.84575e+07	1.82412e+07	7.29283e+06	1.802e+08	2.18268e+08	1.99234e+08	3.1996e+06	1.71365e+08	1.36478e+08	1.53922e+08	5.58012e+07	5.37381e+07	6.05013e+07	5.66802e+07	1.19096e+08	1.41221e+08	1.33186e+08	1.31168e+08	4.58272e+08	4.5287e+08	4.26441e+08	4.45861e+08
SLC25A42	Q8R0Y8	Mitochondrial coenzyme A transporter SLC25A42 OS=Mus musculus GN=Slc25a42 PE=1 SV=1	TRUE	FALSE	FALSE	FALSE	FALSE	FALSE	NA	NA	NA	NA	NA	NA	NA	NA	NA	NA	NA	NA	NA	NA	NA	NA	NA	NA	2.01992e+06	2.55747e+06	2.84398e+06	2.47379e+06	7.49685e+06	6.29928e+06	6.72035e+06	6.83883e+06	5.27132e+06	7.06853e+06	5.95714e+06	6.099e+06
SYN2	Q64332	Synapsin-2 OS=Mus musculus GN=Syn2 PE=1 SV=2	TRUE	FALSE	FALSE	FALSE	FALSE	FALSE	NA	NA	NA	NA	NA	NA	NA	NA	NA	NA	NA	NA	NA	NA	NA	NA	NA	NA	3.41928e+07	3.4395e+07	3.70403e+07	3.52094e+07	4.83576e+06	4.75691e+06	3.95627e+06	4.51631e+06	4.94344e+06	5.54637e+06	6.19147e+06	5.56043e+06
THOC2	B1AZI6	THO complex subunit 2 OS=Mus musculus GN=Thoc2 PE=1 SV=1	TRUE	FALSE	FALSE	FALSE	FALSE	FALSE	NA	NA	NA	NA	NA	NA	NA	NA	NA	NA	NA	NA	NA	NA	NA	NA	NA	NA	7.09441e+06	6.48423e+06	6.30633e+06	6.62832e+06	1.16237e+07	1.05574e+07	1.01882e+07	1.07898e+07	1.19298e+07	1.07309e+07	1.14315e+07	1.13641e+07
PFKM	P47857	ATP-dependent 6-phosphofructokinase, muscle type OS=Mus musculus GN=Pfkm PE=1 SV=3	TRUE	FALSE	FALSE	FALSE	FALSE	FALSE	NA	NA	NA	NA	NA	NA	NA	NA	NA	NA	NA	NA	NA	NA	NA	NA	NA	NA	2.11118e+08	1.75684e+08	1.51135e+08	1.79313e+08	3.43973e+07	4.42767e+07	2.37452e+07	3.41397e+07	1.25882e+07	1.66796e+07	3.61474e+07	2.18051e+07
PIK3AP1	Q9EQ32|Q9EQ32-2	Phosphoinositide 3-kinase adapter protein 1 OS=Mus musculus GN=Pik3ap1 PE=1 SV=1|Isoform 2 of Phosphoinositide 3-kinase adapter protein 1 OS=Mus musculus GN=Pik3ap1	TRUE	FALSE	FALSE	FALSE	FALSE	FALSE	NA	NA	NA	NA	NA	NA	NA	NA	NA	NA	NA	NA	NA	NA	NA	NA	NA	NA	3.20367e+06	3.37141e+06	3.1288e+06	3.23462e+06	5.6566e+06	5.11441e+06	5.69069e+06	5.48723e+06	2.83446e+07	2.51998e+07	2.43998e+07	2.59814e+07
DEK	Q7TNV0	Protein DEK OS=Mus musculus GN=Dek PE=1 SV=1	TRUE	FALSE	FALSE	FALSE	FALSE	FALSE	NA	NA	NA	NA	NA	NA	NA	NA	NA	NA	NA	NA	NA	NA	NA	NA	NA	NA	1.02523e+07	7.33498e+06	7.44667e+06	8.34466e+06	1.47387e+07	1.11165e+07	1.22234e+07	1.26929e+07	1.22235e+07	1.07828e+07	9.65753e+06	1.08879e+07
HPN	E9Q5P0|G3UWE8|O35453|O35453-2	Serine protease hepsin OS=Mus musculus GN=Hpn PE=1 SV=1|Hepsin, isoform CRA_c OS=Mus musculus GN=Hpn PE=1 SV=1|Serine protease hepsin OS=Mus musculus GN=Hpn PE=1 SV=3|Isoform 2 of Serine protease hepsin OS=Mus musculus GN=Hpn	TRUE	FALSE	FALSE	FALSE	FALSE	FALSE	NA	NA	NA	NA	NA	NA	NA	NA	NA	NA	NA	NA	NA	NA	NA	NA	NA	NA	1.12717e+07	1.07975e+07	1.19766e+07	1.13486e+07	2.74003e+06	5.00701e+06	3.49062e+06	3.74589e+06	6.89827e+06	5.57811e+06	7.21238e+06	6.56292e+06
RNMT	Q9D0L8	mRNA cap guanine-N7 methyltransferase OS=Mus musculus GN=Rnmt PE=1 SV=1	TRUE	FALSE	FALSE	FALSE	FALSE	FALSE	NA	NA	NA	NA	NA	NA	NA	NA	NA	NA	NA	NA	NA	NA	NA	NA	NA	NA	9.7539e+06	9.21191e+06	7.64321e+06	8.86968e+06	4.05566e+06	2.70477e+06	3.51524e+06	3.42522e+06	4.51397e+06	4.66331e+06	4.32383e+06	4.50037e+06
MMS19	F7C9N6|Q9D071|Q9D071-2	MMS19 nucleotide excision repair protein homolog (Fragment) OS=Mus musculus GN=Mms19 PE=1 SV=1|MMS19 nucleotide excision repair protein homolog OS=Mus musculus GN=Mms19 PE=1 SV=1|Isoform 2 of MMS19 nucleotide excision repair protein homolog OS=Mus musculus GN=Mms19	TRUE	FALSE	FALSE	FALSE	FALSE	FALSE	NA	NA	NA	NA	NA	NA	NA	NA	NA	NA	NA	NA	NA	NA	NA	NA	NA	NA	5.12769e+06	5.3329e+06	5.55287e+06	5.33782e+06	6.49221e+06	5.51154e+06	4.11789e+06	5.37388e+06	5.72734e+06	5.29859e+06	6.80972e+06	5.94522e+06
TAT	Q8QZR1	Tyrosine aminotransferase OS=Mus musculus GN=Tat PE=1 SV=1	TRUE	FALSE	FALSE	FALSE	FALSE	FALSE	NA	NA	NA	NA	NA	NA	NA	NA	NA	NA	NA	NA	NA	NA	NA	NA	NA	NA	1.29892e+06	1.65856e+06	1.4143e+06	1.45726e+06	1.58465e+06	1.377e+06	1.94768e+06	1.63644e+06	1.9091e+07	1.74723e+07	1.44838e+07	1.70157e+07
GPT	Q566C3|Q8QZR5	Alanine aminotransferase 1 OS=Mus musculus GN=Gpt PE=1 SV=1|Alanine aminotransferase 1 OS=Mus musculus GN=Gpt PE=1 SV=3	TRUE	TRUE	TRUE	TRUE	TRUE	TRUE	2.08024	0.0240909	4.66081	0.000192373	4.76335	0.000230802	1.07886e+06	3.08721e+06	6.71464e+06	4.90093e+06	426608	1.22849e+07	9.4405e+06	1.08627e+07	341699	1.20467e+07	7.11976e+06	9.58323e+06	8.0998e+06	1.09712e+07	9.08275e+06	9.3846e+06	5.66895e+06	7.14792e+06	9.51364e+06	7.4435e+06	7.94249e+07	8.00713e+07	7.26562e+07	7.73841e+07
CAP2	Q9CYT6	Adenylyl cyclase-associated protein 2 OS=Mus musculus GN=Cap2 PE=1 SV=1	TRUE	FALSE	FALSE	FALSE	FALSE	FALSE	NA	NA	NA	NA	NA	NA	NA	NA	NA	NA	NA	NA	NA	NA	NA	NA	NA	NA	6.00717e+07	5.08132e+07	4.12542e+07	5.07131e+07	8.15799e+06	7.55966e+06	8.0644e+06	7.92735e+06	6.35585e+06	6.809e+06	7.86044e+06	7.00843e+06
CDH2	D3YYT0|P15116	Cadherin-2 OS=Mus musculus GN=Cdh2 PE=1 SV=1|Cadherin-2 OS=Mus musculus GN=Cdh2 PE=1 SV=2	TRUE	FALSE	FALSE	FALSE	FALSE	FALSE	NA	NA	NA	NA	NA	NA	NA	NA	NA	NA	NA	NA	NA	NA	NA	NA	NA	NA	2.25873e+07	2.21862e+07	1.86803e+07	2.11513e+07	9.88708e+06	7.56221e+06	8.24074e+06	8.56335e+06	2.59968e+07	2.02397e+07	2.20551e+07	2.27639e+07
STMN4	D3Z4C2|G3X9Z6|P63042|Q05DI3	Stathmin-4 OS=Mus musculus GN=Stmn4 PE=1 SV=1|Stathmin-4 OS=Mus musculus GN=Stmn4 PE=1 SV=1|Stathmin-4 OS=Mus musculus GN=Stmn4 PE=2 SV=1|Stathmin OS=Mus musculus GN=Stmn4 PE=1 SV=1	TRUE	FALSE	FALSE	FALSE	FALSE	FALSE	NA	NA	NA	NA	NA	NA	NA	NA	NA	NA	NA	NA	NA	NA	NA	NA	NA	NA	3.35791e+06	3.29075e+06	2.78504e+06	3.14457e+06	1.50571e+06	749549	979607	1.07829e+06	774444	809872	732072	772129
ACSM2	Q8K0L3|Q8K0L3-2	Acyl-coenzyme A synthetase ACSM2, mitochondrial OS=Mus musculus GN=Acsm2 PE=1 SV=1|Isoform 2 of Acyl-coenzyme A synthetase ACSM2, mitochondrial OS=Mus musculus GN=Acsm2	TRUE	TRUE	TRUE	FALSE	TRUE	FALSE	-0.628604	0.286467	4.73394	5.33829e-05	0.972394	0.0807741	7.30976e+06	6.13303e+06	3.62993e+06	4.88148e+06	6.35824e+06	1.67492e+08	1.70224e+08	1.68858e+08	1.63381e+06	2.49644e+06	4.09966e+06	3.29805e+06	1.77289e+07	1.96142e+07	2.12815e+07	1.95415e+07	3.37893e+08	3.7813e+08	3.23379e+08	3.46467e+08	2.57957e+07	2.31475e+07	2.49418e+07	2.46283e+07
COPS3	O88543|Q3UQL2	COP9 signalosome complex subunit 3 OS=Mus musculus GN=Cops3 PE=1 SV=3|COP9 signalosome complex subunit 3 OS=Mus musculus GN=Cops3 PE=1 SV=1	TRUE	FALSE	FALSE	FALSE	FALSE	FALSE	NA	NA	NA	NA	NA	NA	NA	NA	NA	NA	NA	NA	NA	NA	NA	NA	NA	NA	6.32408e+06	6.78231e+06	6.11078e+06	6.40572e+06	4.29886e+06	3.2822e+06	3.92814e+06	3.8364e+06	5.25619e+06	5.31998e+06	4.9328e+06	5.16966e+06
MEP1B	Q61847|Q61847-2	Meprin A subunit beta OS=Mus musculus GN=Mep1b PE=1 SV=2|Isoform 2 of Meprin A subunit beta OS=Mus musculus GN=Mep1b	TRUE	TRUE	TRUE	FALSE	TRUE	FALSE	-1.93043	0.0152208	3.32526	0.000379961	0.0690624	0.890299	1.59258e+06	308297	563928	436112	568933	6.61807e+06	4.89352e+06	5.75579e+06	465707	570491	416660	493575	4.78788e+06	6.32208e+06	6.71187e+06	5.94061e+06	1.06152e+08	1.11235e+08	1.22038e+08	1.13142e+08	7.06725e+06	6.88277e+06	5.90816e+06	6.61939e+06
TFR2	Q9JKX3	Transferrin receptor protein 2 OS=Mus musculus GN=Tfr2 PE=1 SV=2	TRUE	FALSE	FALSE	FALSE	FALSE	FALSE	NA	NA	NA	NA	NA	NA	NA	NA	NA	NA	NA	NA	NA	NA	NA	NA	NA	NA	626713	380561	365228	457501	572950	747200	600963	640371	926556	1.21083e+06	1.56841e+06	1.23527e+06
IFT122	E9Q9G8|Q6NWV3|Q6NWV3-2	Intraflagellar transport protein 122 homolog OS=Mus musculus GN=Ift122 PE=1 SV=2|Intraflagellar transport protein 122 homolog OS=Mus musculus GN=Ift122 PE=1 SV=1|Isoform 2 of Intraflagellar transport protein 122 homolog OS=Mus musculus GN=Ift122	TRUE	FALSE	FALSE	FALSE	FALSE	FALSE	NA	NA	NA	NA	NA	NA	NA	NA	NA	NA	NA	NA	NA	NA	NA	NA	NA	NA	1.97136e+06	1.82378e+06	2.2664e+06	2.02052e+06	2.8491e+06	3.04631e+06	2.58911e+06	2.82818e+06	1.05268e+06	677337	641194	790403
WIPI1	B1AT64|Q8R3E3|Q8R3E3-2|Q8R3E3-3	WD repeat domain phosphoinositide-interacting protein 1 OS=Mus musculus GN=Wipi1 PE=1 SV=1|WD repeat domain phosphoinositide-interacting protein 1 OS=Mus musculus GN=Wipi1 PE=1 SV=1|Isoform 2 of WD repeat domain phosphoinositide-interacting protein 1 OS=Mus musculus GN=Wipi1|Isoform 3 of WD repeat domain phosphoinositide-interacting protein 1 OS=Mus musculus GN=Wipi1	TRUE	FALSE	FALSE	FALSE	FALSE	FALSE	NA	NA	NA	NA	NA	NA	NA	NA	NA	NA	NA	NA	NA	NA	NA	NA	NA	NA	6.94772e+06	3.95581e+06	3.88046e+06	4.928e+06	4.30677e+06	3.09008e+06	3.54562e+06	3.64749e+06	3.51219e+06	3.54314e+06	3.14734e+06	3.40089e+06
ENTPD1	P55772|Q544U5|Q8CDV7	Ectonucleoside triphosphate diphosphohydrolase 1 OS=Mus musculus GN=Entpd1 PE=1 SV=1|Ectonucleoside triphosphate diphosphohydrolase 1 OS=Mus musculus GN=Entpd1 PE=1 SV=1|Ectonucleoside triphosphate diphosphohydrolase 1 OS=Mus musculus GN=Entpd1 PE=1 SV=1	TRUE	FALSE	FALSE	FALSE	FALSE	FALSE	NA	NA	NA	NA	NA	NA	NA	NA	NA	NA	NA	NA	NA	NA	NA	NA	NA	NA	6.05081e+06	5.52936e+06	4.82126e+06	5.46715e+06	1.25677e+07	7.84982e+06	1.13296e+07	1.05824e+07	5.85489e+06	5.4922e+06	4.36346e+06	5.23685e+06
ERBB2IP	B2RUJ2|B7ZNX6|Q80TH2|Q80TH2-1|Q80TH2-2	Erbb2ip protein OS=Mus musculus GN=Erbb2ip PE=1 SV=1|Erbb2ip protein OS=Mus musculus GN=Erbb2ip PE=1 SV=1|Protein LAP2 OS=Mus musculus GN=Erbb2ip PE=1 SV=3|Isoform 1 of Protein LAP2 OS=Mus musculus GN=Erbb2ip|Isoform 2 of Protein LAP2 OS=Mus musculus GN=Erbb2ip	TRUE	FALSE	FALSE	FALSE	FALSE	FALSE	NA	NA	NA	NA	NA	NA	NA	NA	NA	NA	NA	NA	NA	NA	NA	NA	NA	NA	1.91794e+07	1.89504e+07	2.06232e+07	1.95844e+07	3.20017e+07	3.2704e+07	3.15404e+07	3.2082e+07	2.13749e+07	2.03691e+07	1.94041e+07	2.03827e+07
VWF	E9QPU1|Q8CIZ8	von Willebrand factor OS=Mus musculus GN=Vwf PE=1 SV=2|von Willebrand factor OS=Mus musculus GN=Vwf PE=1 SV=2	TRUE	TRUE	TRUE	FALSE	TRUE	TRUE	0.369828	0.257349	3.59081	1.30183e-05	2.18885	0.000179919	805692	1.02578e+06	1.05237e+06	1.03907e+06	948780	1.11777e+07	1.16436e+07	1.14107e+07	296790	1.40461e+06	1.29833e+06	1.35147e+06	1.86546e+06	1.9332e+06	2.30752e+06	2.03539e+06	2.6849e+06	3.52542e+06	3.02484e+06	3.07838e+06	4.90741e+06	4.0435e+06	3.94751e+06	4.29947e+06
ANO6	Q6P9J9	Anoctamin-6 OS=Mus musculus GN=Ano6 PE=1 SV=1	TRUE	FALSE	FALSE	FALSE	FALSE	FALSE	NA	NA	NA	NA	NA	NA	NA	NA	NA	NA	NA	NA	NA	NA	NA	NA	NA	NA	2.51417e+06	2.5618e+06	2.59255e+06	2.55617e+06	1.19352e+07	1.1779e+07	1.18892e+07	1.18678e+07	2.93574e+06	2.26033e+06	2.21243e+06	2.4695e+06
KCTD16	Q5DTY9	BTB/POZ domain-containing protein KCTD16 OS=Mus musculus GN=Kctd16 PE=1 SV=2	TRUE	FALSE	FALSE	FALSE	FALSE	FALSE	NA	NA	NA	NA	NA	NA	NA	NA	NA	NA	NA	NA	NA	NA	NA	NA	NA	NA	1.61265e+07	1.61764e+07	1.45396e+07	1.56142e+07	2.55525e+06	2.23002e+06	2.62725e+06	2.47084e+06	2.6139e+06	2.02426e+06	1.91129e+06	2.18315e+06
PSMA6	Q9QUM9	Proteasome subunit alpha type-6 OS=Mus musculus GN=Psma6 PE=1 SV=1	TRUE	TRUE	TRUE	FALSE	TRUE	TRUE	0.839956	0.140223	2.77912	0.000582967	2.19271	0.00231696	1.53947e+06	3.57993e+06	2.11251e+06	2.84622e+06	1.21952e+06	7.15357e+06	9.7561e+06	8.45484e+06	619260	2.55011e+06	3.13009e+06	2.8401e+06	3.45403e+07	3.14798e+07	3.56394e+07	3.38865e+07	2.95193e+07	3.19038e+07	2.98524e+07	3.04252e+07	5.46526e+07	5.36416e+07	5.06282e+07	5.29741e+07
TEX264	E9Q137	Protein Tex264 OS=Mus musculus GN=Tex264 PE=1 SV=1	TRUE	FALSE	FALSE	FALSE	FALSE	FALSE	NA	NA	NA	NA	NA	NA	NA	NA	NA	NA	NA	NA	NA	NA	NA	NA	NA	NA	1.72314e+06	1.89285e+06	1.52641e+06	1.71413e+06	5.01783e+06	2.80048e+06	3.45757e+06	3.75863e+06	3.90799e+06	3.51548e+06	3.53034e+06	3.65127e+06
ATP11A	E9Q3G7|P98197	Phospholipid-transporting ATPase OS=Mus musculus GN=Atp11a PE=1 SV=1|Probable phospholipid-transporting ATPase IH OS=Mus musculus GN=Atp11a PE=1 SV=1	TRUE	FALSE	FALSE	FALSE	FALSE	FALSE	NA	NA	NA	NA	NA	NA	NA	NA	NA	NA	NA	NA	NA	NA	NA	NA	NA	NA	1.07892e+07	9.94167e+06	9.66337e+06	1.01314e+07	1.12087e+08	8.88605e+07	1.01122e+08	1.0069e+08	1.08891e+07	1.06288e+07	9.60732e+06	1.03751e+07
RAB23	Q9D4I9	RAB23, member RAS oncogene family, isoform CRA_a OS=Mus musculus GN=Rab23 PE=1 SV=1	TRUE	FALSE	FALSE	FALSE	FALSE	FALSE	NA	NA	NA	NA	NA	NA	NA	NA	NA	NA	NA	NA	NA	NA	NA	NA	NA	NA	1.17425e+07	1.06073e+07	1.00498e+07	1.07999e+07	2.90496e+06	3.10436e+06	3.23564e+06	3.08165e+06	1.47222e+06	1.61183e+06	1.63195e+06	1.572e+06
GORASP2	A2ATI9|Q99JX3	Golgi reassembly stacking protein 2, isoform CRA_d OS=Mus musculus GN=Gorasp2 PE=1 SV=1|Golgi reassembly-stacking protein 2 OS=Mus musculus GN=Gorasp2 PE=1 SV=3	TRUE	FALSE	FALSE	FALSE	FALSE	FALSE	NA	NA	NA	NA	NA	NA	NA	NA	NA	NA	NA	NA	NA	NA	NA	NA	NA	NA	1.60534e+06	1.71318e+06	1.26083e+06	1.52645e+06	1.93969e+06	952736	1.5534e+06	1.48194e+06	3.47631e+06	2.59509e+06	2.16229e+06	2.74456e+06
EIF3M	Q99JX4	Eukaryotic translation initiation factor 3 subunit M OS=Mus musculus GN=Eif3m PE=1 SV=1	TRUE	FALSE	FALSE	FALSE	FALSE	FALSE	NA	NA	NA	NA	NA	NA	NA	NA	NA	NA	NA	NA	NA	NA	NA	NA	NA	NA	4.67712e+06	4.5633e+06	3.92626e+06	4.38889e+06	5.11981e+06	4.11765e+06	5.45598e+06	4.89781e+06	8.79464e+06	9.73885e+06	8.54102e+06	9.02484e+06
SPARCL1	P70663	SPARC-like protein 1 OS=Mus musculus GN=Sparcl1 PE=1 SV=3	TRUE	FALSE	FALSE	FALSE	FALSE	FALSE	NA	NA	NA	NA	NA	NA	NA	NA	NA	NA	NA	NA	NA	NA	NA	NA	NA	NA	1.03549e+06	1.4476e+06	1.23517e+06	1.23942e+06	938413	710663	873167	840748	1.19909e+06	980529	935132	1.03825e+06
CAPG	Q99LB4	Capping protein (Actin filament), gelsolin-like OS=Mus musculus GN=Capg PE=1 SV=1	TRUE	FALSE	FALSE	FALSE	FALSE	FALSE	NA	NA	NA	NA	NA	NA	NA	NA	NA	NA	NA	NA	NA	NA	NA	NA	NA	NA	3.00996e+06	3.05888e+06	3.85223e+06	3.30702e+06	9.02694e+06	1.56904e+07	1.48585e+07	1.31919e+07	3.58921e+06	3.15134e+06	2.64198e+06	3.12751e+06
SARDH	Q3TWI2|Q99LB7	Sarcosine dehydrogenase OS=Mus musculus GN=Sardh PE=1 SV=1|Sarcosine dehydrogenase, mitochondrial OS=Mus musculus GN=Sardh PE=1 SV=1	TRUE	TRUE	TRUE	FALSE	TRUE	TRUE	0.0615211	0.859902	5.01408	8.67224e-06	3.78094	2.50782e-05	6.91436e+06	7.50198e+06	6.91183e+06	7.2069e+06	2.8759e+06	8.56087e+07	1.00469e+08	9.30389e+07	3.18273e+06	4.56789e+07	4.17311e+07	4.3705e+07	2.05674e+07	2.24218e+07	2.43776e+07	2.24556e+07	9.83869e+07	1.05698e+08	1.0113e+08	1.01738e+08	2.4389e+08	2.23766e+08	2.15074e+08	2.27577e+08
AAAS	P58742	Aladin OS=Mus musculus GN=Aaas PE=1 SV=1	TRUE	FALSE	FALSE	FALSE	FALSE	FALSE	NA	NA	NA	NA	NA	NA	NA	NA	NA	NA	NA	NA	NA	NA	NA	NA	NA	NA	1.89285e+06	1.96792e+06	2.36285e+06	2.07454e+06	1.39092e+06	2.20743e+06	1.79926e+06	1.7992e+06	1.57182e+06	1.69461e+06	1.73126e+06	1.6659e+06
NNT	Q61941	NAD(P) transhydrogenase, mitochondrial OS=Mus musculus GN=Nnt PE=1 SV=2	TRUE	FALSE	FALSE	FALSE	FALSE	FALSE	NA	NA	NA	NA	NA	NA	NA	NA	NA	NA	NA	NA	NA	NA	NA	NA	NA	NA	4.75746e+07	1.59536e+07	1.43486e+07	2.59589e+07	4.26693e+07	6.2187e+07	6.98636e+06	3.72809e+07	9.88242e+06	1.01989e+07	1.0092e+08	4.03338e+07
COL4A2	B2RQQ8|P08122	Collagen alpha-2(IV) chain OS=Mus musculus GN=Col4a2 PE=1 SV=1|Collagen alpha-2(IV) chain OS=Mus musculus GN=Col4a2 PE=1 SV=4	TRUE	TRUE	FALSE	FALSE	FALSE	FALSE	-2.77607	0.0027577	0.418649	0.341166	-1.29341	0.0198126	3.27339e+07	4.9267e+06	4.61639e+06	4.77154e+06	5.67101e+07	9.22148e+07	6.20579e+07	7.71363e+07	1.85383e+07	6.03057e+06	9.44696e+06	7.73876e+06	3.52227e+06	3.83868e+06	5.20681e+06	4.18925e+06	1.38169e+07	2.01219e+07	1.52308e+07	1.63899e+07	5.99206e+06	5.99126e+06	5.83446e+06	5.93926e+06
ACAA2	Q8BWT1	3-ketoacyl-CoA thiolase, mitochondrial OS=Mus musculus GN=Acaa2 PE=1 SV=3	TRUE	TRUE	TRUE	FALSE	TRUE	TRUE	0.981873	0.0224278	5.10087	8.67224e-06	7.67302	7.61556e-06	632604	1.33505e+06	1.1645e+06	1.24977e+06	406779	1.30644e+07	1.48554e+07	1.39599e+07	84085.5	1.71601e+07	1.70908e+07	1.71255e+07	7.19759e+07	9.08743e+07	1.07105e+08	8.99851e+07	7.85601e+07	1.59681e+08	9.69286e+07	1.11723e+08	3.37296e+08	3.20877e+08	4.48431e+08	3.68868e+08
ANPEP	P97449	Aminopeptidase N OS=Mus musculus GN=Anpep PE=1 SV=4	TRUE	TRUE	TRUE	FALSE	TRUE	TRUE	-0.417908	0.276651	4.18776	1.35852e-05	1.96407	0.000692023	1.51833e+06	1.1054e+06	1.16367e+06	1.13454e+06	1.35604e+06	2.25059e+07	2.70241e+07	2.4765e+07	476805	2.10012e+06	1.64117e+06	1.87064e+06	1.80172e+07	1.72016e+07	1.78302e+07	1.7683e+07	1.91636e+08	1.61025e+08	1.71956e+08	1.74872e+08	4.83621e+07	4.00142e+07	3.61435e+07	4.15066e+07
SH3GL1	Q3TRJ7|Q62419	Endophilin-A2 OS=Mus musculus GN=Sh3gl1 PE=1 SV=1|Endophilin-A2 OS=Mus musculus GN=Sh3gl1 PE=1 SV=1	TRUE	FALSE	FALSE	FALSE	FALSE	FALSE	NA	NA	NA	NA	NA	NA	NA	NA	NA	NA	NA	NA	NA	NA	NA	NA	NA	NA	6.86007e+06	9.34068e+06	9.29749e+06	8.49941e+06	3.82405e+06	4.2397e+06	4.34215e+06	4.1353e+06	3.61387e+06	3.90791e+06	3.83277e+06	3.78485e+06
WDR1	O88342|Q3TJY2	WD repeat-containing protein 1 OS=Mus musculus GN=Wdr1 PE=1 SV=3|WD repeat domain 1 OS=Mus musculus GN=Wdr1 PE=1 SV=1	TRUE	TRUE	TRUE	TRUE	TRUE	TRUE	1.93731	0.00241003	5.30611	8.67224e-06	2.5222	0.000130848	2.95007e+06	1.2038e+07	1.05612e+07	1.12996e+07	1.44212e+06	5.24915e+07	6.17642e+07	5.71279e+07	1.8688e+06	1.09522e+07	1.04802e+07	1.07162e+07	8.61622e+07	7.91858e+07	7.95869e+07	8.16449e+07	4.95644e+07	5.79732e+07	5.1749e+07	5.30955e+07	3.49462e+07	3.62457e+07	4.03935e+07	3.71951e+07
WDR45B	Q9CR39	WD repeat domain phosphoinositide-interacting protein 3 OS=Mus musculus GN=Wdr45b PE=1 SV=2	TRUE	FALSE	FALSE	FALSE	FALSE	FALSE	NA	NA	NA	NA	NA	NA	NA	NA	NA	NA	NA	NA	NA	NA	NA	NA	NA	NA	1.97467e+06	2.29608e+06	2.05367e+06	2.10814e+06	1.8303e+06	1.39868e+06	1.45411e+06	1.56103e+06	2.00919e+06	1.50936e+06	1.62292e+06	1.71382e+06
LMF1	Q3U3R4|Q3U3R4-2|Z4YJR1	Lipase maturation factor 1 OS=Mus musculus GN=Lmf1 PE=1 SV=1|Isoform 2 of Lipase maturation factor 1 OS=Mus musculus GN=Lmf1|Lipase maturation factor OS=Mus musculus GN=Lmf1 PE=1 SV=1	TRUE	FALSE	FALSE	FALSE	FALSE	FALSE	NA	NA	NA	NA	NA	NA	NA	NA	NA	NA	NA	NA	NA	NA	NA	NA	NA	NA	3.1529e+06	3.24341e+06	3.50676e+06	3.30102e+06	4.71675e+06	5.87352e+06	4.74185e+06	5.11071e+06	1.45086e+07	1.15383e+07	1.32165e+07	1.30878e+07
APOOL	Q78IK4	MICOS complex subunit Mic27 OS=Mus musculus GN=Apool PE=1 SV=1	TRUE	FALSE	FALSE	FALSE	FALSE	FALSE	NA	NA	NA	NA	NA	NA	NA	NA	NA	NA	NA	NA	NA	NA	NA	NA	NA	NA	2.65192e+06	3.48312e+06	3.51742e+06	3.21749e+06	7.40305e+06	7.78857e+06	9.54943e+06	8.24702e+06	6.45323e+06	7.62799e+06	6.1597e+06	6.74697e+06
MTMR7	G3V027|Q9Z2C9	Myotubularin-related protein 7 OS=Mus musculus GN=Mtmr7 PE=1 SV=1|Myotubularin-related protein 7 OS=Mus musculus GN=Mtmr7 PE=1 SV=2	TRUE	FALSE	FALSE	FALSE	FALSE	FALSE	NA	NA	NA	NA	NA	NA	NA	NA	NA	NA	NA	NA	NA	NA	NA	NA	NA	NA	1.65551e+06	1.64295e+06	2.24034e+06	1.84627e+06	514356	425970	321829	420718	485411	422681	410206	439433
MTM1	B1AW21|Q9Z2C5	Myotubularin OS=Mus musculus GN=Mtm1 PE=1 SV=1|Myotubularin OS=Mus musculus GN=Mtm1 PE=1 SV=2	TRUE	FALSE	FALSE	FALSE	FALSE	FALSE	NA	NA	NA	NA	NA	NA	NA	NA	NA	NA	NA	NA	NA	NA	NA	NA	NA	NA	1.58306e+06	1.56867e+06	1.66991e+06	1.60722e+06	3.23394e+06	2.2039e+06	2.50245e+06	2.64676e+06	2.84201e+06	3.20671e+06	2.65246e+06	2.9004e+06
MTMR1	I7HJQ9|Q9Z2C4	Myotubularin-related protein 1 OS=Mus musculus GN=Mtmr1 PE=1 SV=1|Myotubularin-related protein 1 OS=Mus musculus GN=Mtmr1 PE=1 SV=1	TRUE	FALSE	FALSE	FALSE	FALSE	FALSE	NA	NA	NA	NA	NA	NA	NA	NA	NA	NA	NA	NA	NA	NA	NA	NA	NA	NA	9.5573e+06	8.52157e+06	8.18329e+06	8.75405e+06	4.58975e+06	5.08552e+06	5.08187e+06	4.91905e+06	3.8118e+06	4.05784e+06	4.22788e+06	4.03251e+06
EPDR1	Q99M71	Mammalian ependymin-related protein 1 OS=Mus musculus GN=Epdr1 PE=1 SV=1	TRUE	FALSE	FALSE	FALSE	FALSE	FALSE	NA	NA	NA	NA	NA	NA	NA	NA	NA	NA	NA	NA	NA	NA	NA	NA	NA	NA	7.7029e+06	7.97731e+06	8.26438e+06	7.98153e+06	1.64769e+06	2.06749e+06	1.65319e+06	1.78946e+06	1.03578e+06	1.6259e+06	1.96239e+06	1.54136e+06
ARHGAP42	B2RQE8	Rho GTPase-activating protein 42 OS=Mus musculus GN=Arhgap42 PE=1 SV=1	TRUE	FALSE	FALSE	FALSE	FALSE	FALSE	NA	NA	NA	NA	NA	NA	NA	NA	NA	NA	NA	NA	NA	NA	NA	NA	NA	NA	430873	408529	359266	399556	1.37762e+06	1.47582e+06	1.62079e+06	1.49141e+06	2.45991e+06	1.95351e+06	2.02234e+06	2.14525e+06
FDXR	Q61578	NADPH:adrenodoxin oxidoreductase, mitochondrial OS=Mus musculus GN=Fdxr PE=1 SV=1	TRUE	FALSE	FALSE	FALSE	FALSE	FALSE	NA	NA	NA	NA	NA	NA	NA	NA	NA	NA	NA	NA	NA	NA	NA	NA	NA	NA	4.86731e+06	5.74879e+06	5.94522e+06	5.52044e+06	9.54382e+06	9.77267e+06	1.01173e+07	9.81127e+06	1.42556e+07	1.42922e+07	1.33469e+07	1.39649e+07
PRKAR2B	P31324	cAMP-dependent protein kinase type II-beta regulatory subunit OS=Mus musculus GN=Prkar2b PE=1 SV=3	TRUE	FALSE	FALSE	FALSE	FALSE	FALSE	NA	NA	NA	NA	NA	NA	NA	NA	NA	NA	NA	NA	NA	NA	NA	NA	NA	NA	1.42092e+07	1.1185e+07	1.10588e+07	1.2151e+07	3.60683e+06	2.9316e+06	3.61444e+06	3.38429e+06	2.08063e+06	3.13824e+06	2.57396e+06	2.59761e+06
RPS6KA1	E9PWV3|F6Q8A4|F6RQA2|P18653|Q505N6	Ribosomal protein S6 kinase OS=Mus musculus GN=Rps6ka1 PE=1 SV=1|Ribosomal protein S6 kinase alpha-1 (Fragment) OS=Mus musculus GN=Rps6ka1 PE=1 SV=1|Ribosomal protein S6 kinase OS=Mus musculus GN=Rps6ka1 PE=1 SV=1|Ribosomal protein S6 kinase alpha-1 OS=Mus musculus GN=Rps6ka1 PE=1 SV=1|Ribosomal protein S6 kinase OS=Mus musculus GN=Rps6ka1 PE=1 SV=1	TRUE	FALSE	FALSE	FALSE	FALSE	FALSE	NA	NA	NA	NA	NA	NA	NA	NA	NA	NA	NA	NA	NA	NA	NA	NA	NA	NA	8.25394e+06	5.79091e+06	6.53067e+06	6.85851e+06	4.80309e+06	4.10893e+06	4.11359e+06	4.34187e+06	4.79396e+06	4.26322e+06	3.77537e+06	4.27751e+06
DDC	O88533|Q5SUV8	Aromatic-L-amino-acid decarboxylase OS=Mus musculus GN=Ddc PE=1 SV=1|Aromatic-L-amino-acid decarboxylase OS=Mus musculus GN=Ddc PE=1 SV=1	TRUE	FALSE	FALSE	FALSE	FALSE	FALSE	NA	NA	NA	NA	NA	NA	NA	NA	NA	NA	NA	NA	NA	NA	NA	NA	NA	NA	1.09919e+07	8.99397e+06	8.79085e+06	9.59224e+06	1.33106e+07	1.44592e+07	1.4654e+07	1.41413e+07	2.58303e+07	2.77823e+07	2.80414e+07	2.7218e+07
AMDHD1	Q9DBA8	Probable imidazolonepropionase OS=Mus musculus GN=Amdhd1 PE=1 SV=1	TRUE	FALSE	FALSE	FALSE	FALSE	FALSE	NA	NA	NA	NA	NA	NA	NA	NA	NA	NA	NA	NA	NA	NA	NA	NA	NA	NA	9.64499e+06	1.03271e+07	1.02306e+07	1.00676e+07	3.88265e+06	5.77497e+06	7.03217e+06	5.56326e+06	1.11394e+08	1.10278e+08	9.14005e+07	1.04357e+08
TYSND1	Q9DBA6	Peroxisomal leader peptide-processing protease OS=Mus musculus GN=Tysnd1 PE=1 SV=1	TRUE	FALSE	FALSE	FALSE	FALSE	FALSE	NA	NA	NA	NA	NA	NA	NA	NA	NA	NA	NA	NA	NA	NA	NA	NA	NA	NA	924721	976401	1.0981e+06	999742	3.53675e+06	4.00578e+06	3.80717e+06	3.78323e+06	3.66282e+06	3.80163e+06	3.55603e+06	3.67349e+06
OPCML	G5E8G3	MCG9827 OS=Mus musculus GN=Opcml PE=1 SV=1	TRUE	FALSE	FALSE	FALSE	FALSE	FALSE	NA	NA	NA	NA	NA	NA	NA	NA	NA	NA	NA	NA	NA	NA	NA	NA	NA	NA	1.73675e+07	1.71505e+07	1.76818e+07	1.73999e+07	853523	836534	961149	883735	1.28705e+06	1.08367e+06	914676	1.09513e+06
CC2D1B	F6XC25|Q8BRN9	Coiled-coil and C2 domain-containing protein 1B (Fragment) OS=Mus musculus GN=Cc2d1b PE=1 SV=1|Coiled-coil and C2 domain-containing protein 1B OS=Mus musculus GN=Cc2d1b PE=1 SV=1	TRUE	FALSE	FALSE	FALSE	FALSE	FALSE	NA	NA	NA	NA	NA	NA	NA	NA	NA	NA	NA	NA	NA	NA	NA	NA	NA	NA	2.02917e+06	2.60421e+06	2.41523e+06	2.34954e+06	2.68325e+06	2.54375e+06	2.38592e+06	2.53764e+06	1.92205e+06	1.78874e+06	2.05592e+06	1.92224e+06
MFSD1	Q9DC37	Major facilitator superfamily domain-containing protein 1 OS=Mus musculus GN=Mfsd1 PE=1 SV=1	TRUE	FALSE	FALSE	FALSE	FALSE	FALSE	NA	NA	NA	NA	NA	NA	NA	NA	NA	NA	NA	NA	NA	NA	NA	NA	NA	NA	3.11839e+06	2.92262e+06	3.83257e+06	3.29119e+06	1.35531e+07	1.58242e+07	1.28643e+07	1.40805e+07	1.00616e+07	1.00757e+07	9.44975e+06	9.86237e+06
ARHGEF7	Q9ES28|Q9ES28-2|Q9ES28-3	Rho guanine nucleotide exchange factor 7 OS=Mus musculus GN=Arhgef7 PE=1 SV=2|Isoform A of Rho guanine nucleotide exchange factor 7 OS=Mus musculus GN=Arhgef7|Isoform C of Rho guanine nucleotide exchange factor 7 OS=Mus musculus GN=Arhgef7	TRUE	FALSE	FALSE	FALSE	FALSE	FALSE	NA	NA	NA	NA	NA	NA	NA	NA	NA	NA	NA	NA	NA	NA	NA	NA	NA	NA	1.80002e+07	1.52028e+07	1.49497e+07	1.60509e+07	8.91953e+06	7.91941e+06	8.96439e+06	8.60111e+06	5.21262e+06	5.88497e+06	5.28605e+06	5.46121e+06
CLTA	B1AWD8|B1AWD9|O08585|Q6PFA2	Clathrin light chain A OS=Mus musculus GN=Clta PE=1 SV=1|Clathrin light chain A OS=Mus musculus GN=Clta PE=1 SV=1|Clathrin light chain A OS=Mus musculus GN=Clta PE=1 SV=2|Clathrin light chain A OS=Mus musculus GN=Clta PE=1 SV=1	TRUE	FALSE	FALSE	FALSE	FALSE	FALSE	NA	NA	NA	NA	NA	NA	NA	NA	NA	NA	NA	NA	NA	NA	NA	NA	NA	NA	8.47475e+06	2.65272e+07	2.57256e+07	2.02425e+07	4.9362e+06	7.53439e+06	5.89432e+06	6.12164e+06	3.24246e+06	3.89727e+06	5.13601e+06	4.09192e+06
GTPBP1	O08582	GTP-binding protein 1 OS=Mus musculus GN=Gtpbp1 PE=1 SV=2	TRUE	TRUE	TRUE	FALSE	TRUE	TRUE	0.771976	0.0799629	4.07943	1.82147e-05	3.05441	0.000105433	685525	1.28303e+06	1.06368e+06	1.17336e+06	469929	8.38746e+06	7.49417e+06	7.94082e+06	201105	1.44378e+06	1.92535e+06	1.68457e+06	4.31185e+06	3.79119e+06	6.07398e+06	4.72567e+06	3.88507e+06	1.20988e+07	5.39518e+06	7.12635e+06	3.76993e+06	3.97089e+06	5.55715e+06	4.43266e+06
HPCAL1	P62748	Hippocalcin-like protein 1 OS=Mus musculus GN=Hpcal1 PE=1 SV=2	TRUE	FALSE	FALSE	FALSE	FALSE	FALSE	NA	NA	NA	NA	NA	NA	NA	NA	NA	NA	NA	NA	NA	NA	NA	NA	NA	NA	4.1627e+06	3.25977e+06	3.75199e+06	3.72482e+06	3.63546e+06	1.80667e+06	1.62539e+06	2.35584e+06	1.42658e+06	1.28001e+06	1.23591e+06	1.31417e+06
KCNJ16	Q9Z307	Inward rectifier potassium channel 16 OS=Mus musculus GN=Kcnj16 PE=1 SV=2	TRUE	FALSE	FALSE	FALSE	FALSE	FALSE	NA	NA	NA	NA	NA	NA	NA	NA	NA	NA	NA	NA	NA	NA	NA	NA	NA	NA	3.33627e+06	3.53786e+06	3.62254e+06	3.49889e+06	1.01016e+07	7.57091e+06	7.95956e+06	8.54401e+06	1.90636e+06	2.2238e+06	2.06541e+06	2.06519e+06
ADH1	P00329|Q3UKA4	Alcohol dehydrogenase 1 OS=Mus musculus GN=Adh1 PE=1 SV=2|Alcohol dehydrogenase 1 OS=Mus musculus GN=Adh1 PE=1 SV=1	TRUE	TRUE	TRUE	FALSE	TRUE	TRUE	-0.230373	0.479727	4.49815	9.00529e-06	6.55261	8.09475e-06	2.54521e+06	2.03335e+06	2.30549e+06	2.16942e+06	1.66042e+06	3.87038e+07	3.62299e+07	3.74669e+07	454438	4.41279e+07	4.107e+07	4.25989e+07	9.34066e+06	9.63031e+06	9.62224e+06	9.53107e+06	2.87915e+07	3.54488e+07	3.84858e+07	3.4242e+07	1.99875e+08	2.1064e+08	1.94148e+08	2.01554e+08
HGSNAT	Q3UDW8|Q3UDW8-2	Heparan-alpha-glucosaminide N-acetyltransferase OS=Mus musculus GN=Hgsnat PE=1 SV=2|Isoform 2 of Heparan-alpha-glucosaminide N-acetyltransferase OS=Mus musculus GN=Hgsnat	TRUE	FALSE	FALSE	FALSE	FALSE	FALSE	NA	NA	NA	NA	NA	NA	NA	NA	NA	NA	NA	NA	NA	NA	NA	NA	NA	NA	3.65407e+06	4.06286e+06	3.44099e+06	3.71931e+06	9.63729e+06	1.08013e+07	9.39626e+06	9.94494e+06	1.17138e+07	8.51325e+06	1.15528e+07	1.05933e+07
CPOX	P36552	Oxygen-dependent coproporphyrinogen-III oxidase, mitochondrial OS=Mus musculus GN=Cpox PE=1 SV=2	TRUE	FALSE	FALSE	FALSE	FALSE	FALSE	NA	NA	NA	NA	NA	NA	NA	NA	NA	NA	NA	NA	NA	NA	NA	NA	NA	NA	5.28392e+06	4.77609e+06	4.52912e+06	4.86304e+06	3.27894e+07	2.23018e+07	2.63154e+07	2.71355e+07	3.67258e+07	3.22006e+07	2.87724e+07	3.25663e+07
CXADR	P97792|P97792-2	Coxsackievirus and adenovirus receptor homolog OS=Mus musculus GN=Cxadr PE=1 SV=1|Isoform 2 of Coxsackievirus and adenovirus receptor homolog OS=Mus musculus GN=Cxadr	TRUE	FALSE	FALSE	FALSE	FALSE	FALSE	NA	NA	NA	NA	NA	NA	NA	NA	NA	NA	NA	NA	NA	NA	NA	NA	NA	NA	3.91946e+06	3.5691e+06	4.38539e+06	3.95798e+06	4.32627e+06	5.4126e+06	4.26593e+06	4.66827e+06	1.26254e+07	1.08042e+07	1.11547e+07	1.15281e+07
RBBP7	A2AFI9|Q60973	Histone-binding protein RBBP7 OS=Mus musculus GN=Rbbp7 PE=1 SV=1|Histone-binding protein RBBP7 OS=Mus musculus GN=Rbbp7 PE=1 SV=1	TRUE	FALSE	FALSE	FALSE	FALSE	FALSE	NA	NA	NA	NA	NA	NA	NA	NA	NA	NA	NA	NA	NA	NA	NA	NA	NA	NA	3.07753e+06	2.6433e+06	2.62148e+06	2.78077e+06	3.17574e+06	2.40759e+06	2.92532e+06	2.83621e+06	2.98174e+06	2.48718e+06	2.06367e+06	2.51087e+06
RBBP4	Q60972	Histone-binding protein RBBP4 OS=Mus musculus GN=Rbbp4 PE=1 SV=5	TRUE	FALSE	FALSE	FALSE	FALSE	FALSE	NA	NA	NA	NA	NA	NA	NA	NA	NA	NA	NA	NA	NA	NA	NA	NA	NA	NA	2.20563e+07	1.8063e+07	1.48663e+07	1.83285e+07	2.04121e+07	1.48102e+07	1.92456e+07	1.8156e+07	2.62988e+07	2.50553e+07	2.34229e+07	2.49257e+07
ATL2	Q6PA06	Atlastin-2 OS=Mus musculus GN=Atl2 PE=1 SV=1	TRUE	FALSE	FALSE	FALSE	FALSE	FALSE	NA	NA	NA	NA	NA	NA	NA	NA	NA	NA	NA	NA	NA	NA	NA	NA	NA	NA	8.57051e+06	6.69032e+06	7.36385e+06	7.54156e+06	5.57488e+06	5.81593e+06	6.04983e+06	5.81354e+06	1.29924e+07	1.19873e+07	1.04681e+07	1.18159e+07
SH3BGRL2	A0A087WS96|Q8BG73	SH3 domain-binding glutamic acid-rich-like protein OS=Mus musculus GN=Sh3bgrl2 PE=1 SV=1|SH3 domain-binding glutamic acid-rich-like protein 2 OS=Mus musculus GN=Sh3bgrl2 PE=1 SV=1	TRUE	FALSE	FALSE	FALSE	FALSE	FALSE	NA	NA	NA	NA	NA	NA	NA	NA	NA	NA	NA	NA	NA	NA	NA	NA	NA	NA	3.48042e+06	2.87814e+06	1.90609e+06	2.75488e+06	1.34194e+06	755524	1.77362e+06	1.29036e+06	1.38457e+06	1.18523e+06	762227	1.11067e+06
TMIGD1	Q9D7L8	Transmembrane and immunoglobulin domain-containing protein 1 OS=Mus musculus GN=Tmigd1 PE=2 SV=1	TRUE	FALSE	FALSE	FALSE	FALSE	FALSE	NA	NA	NA	NA	NA	NA	NA	NA	NA	NA	NA	NA	NA	NA	NA	NA	NA	NA	1.2574e+06	1.29606e+06	1.32229e+06	1.29192e+06	8.63139e+06	9.5635e+06	8.60653e+06	8.93381e+06	1.23892e+06	966318	1.05228e+06	1.08584e+06
FAM73B	Q8BK03|Q8BK03-2	Mitoguardin-2 OS=Mus musculus GN=Fam73b PE=1 SV=1|Isoform 2 of Mitoguardin-2 OS=Mus musculus GN=Fam73b	TRUE	FALSE	FALSE	FALSE	FALSE	FALSE	NA	NA	NA	NA	NA	NA	NA	NA	NA	NA	NA	NA	NA	NA	NA	NA	NA	NA	2.57059e+06	2.68189e+06	3.97244e+06	3.07497e+06	1.45145e+06	4.25479e+06	2.12133e+06	2.60919e+06	3.02868e+06	2.8585e+06	3.87007e+06	3.25242e+06
MOV10	D3YVL0|D3Z3E8|E9PW39|P23249	Putative helicase MOV-10 OS=Mus musculus GN=Mov10 PE=1 SV=2|Putative helicase MOV-10 OS=Mus musculus GN=Mov10 PE=1 SV=1|Putative helicase MOV-10 OS=Mus musculus GN=Mov10 PE=1 SV=1|Putative helicase MOV-10 OS=Mus musculus GN=Mov10 PE=1 SV=2	TRUE	TRUE	TRUE	FALSE	TRUE	TRUE	0.00987415	0.979944	5.40238	8.67224e-06	4.4954	2.10131e-05	1.20952e+07	1.33672e+07	1.10498e+07	1.22085e+07	8.71336e+06	3.82426e+08	3.53677e+08	3.68052e+08	3.42809e+06	6.78831e+07	8.77135e+07	7.77983e+07	1.20827e+07	1.10161e+07	9.65051e+06	1.09164e+07	1.95718e+07	1.56157e+07	1.74023e+07	1.75299e+07	3.47467e+07	3.23172e+07	3.30972e+07	3.3387e+07
GJA1	P23242	Gap junction alpha-1 protein OS=Mus musculus GN=Gja1 PE=1 SV=2	TRUE	FALSE	FALSE	FALSE	FALSE	FALSE	NA	NA	NA	NA	NA	NA	NA	NA	NA	NA	NA	NA	NA	NA	NA	NA	NA	NA	6.63276e+07	6.1634e+07	5.61759e+07	6.13792e+07	4.92699e+06	4.77209e+06	3.95119e+06	4.55009e+06	1.82014e+06	3.28696e+06	4.35482e+06	3.15397e+06
GFPT1	P47856|P47856-2	Glutamine--fructose-6-phosphate aminotransferase [isomerizing] 1 OS=Mus musculus GN=Gfpt1 PE=1 SV=3|Isoform 2 of Glutamine--fructose-6-phosphate aminotransferase [isomerizing] 1 OS=Mus musculus GN=Gfpt1	TRUE	TRUE	TRUE	TRUE	TRUE	TRUE	1.93003	0.0022723	4.66592	8.74837e-06	5.32243	1.01593e-05	180680	739560	638354	688957	224034	5.55761e+06	5.79599e+06	5.6768e+06	22173.4	845240	927533	886386	9.39082e+06	9.22907e+06	1.02771e+07	9.63231e+06	1.35595e+07	1.42312e+07	1.30822e+07	1.36243e+07	1.50125e+07	1.31671e+07	1.28607e+07	1.36801e+07
CMTM4	Q8CJ61	CKLF-like MARVEL transmembrane domain-containing protein 4 OS=Mus musculus GN=Cmtm4 PE=1 SV=1	TRUE	FALSE	FALSE	FALSE	FALSE	FALSE	NA	NA	NA	NA	NA	NA	NA	NA	NA	NA	NA	NA	NA	NA	NA	NA	NA	NA	3.66919e+06	4.10268e+06	4.13048e+06	3.96745e+06	4.87736e+06	4.43323e+06	4.59102e+06	4.63387e+06	2.62951e+06	3.12724e+06	2.99892e+06	2.91856e+06
LMTK3	A0A0R4J0W7|Q5XJV6	Serine/threonine-protein kinase LMTK3 OS=Mus musculus GN=Lmtk3 PE=1 SV=1|Serine/threonine-protein kinase LMTK3 OS=Mus musculus GN=Lmtk3 PE=1 SV=1	TRUE	FALSE	FALSE	FALSE	FALSE	FALSE	NA	NA	NA	NA	NA	NA	NA	NA	NA	NA	NA	NA	NA	NA	NA	NA	NA	NA	5.55615e+06	5.97138e+06	5.44029e+06	5.65594e+06	2.40242e+06	1.87579e+06	2.03996e+06	2.10606e+06	1.63509e+06	2.2848e+06	2.30562e+06	2.07517e+06
ECHDC2	F6YTG0|Q3TLP5|Q3TLP5-2	Enoyl-CoA hydratase domain-containing protein 2, mitochondrial (Fragment) OS=Mus musculus GN=Echdc2 PE=1 SV=1|Enoyl-CoA hydratase domain-containing protein 2, mitochondrial OS=Mus musculus GN=Echdc2 PE=1 SV=2|Isoform 2 of Enoyl-CoA hydratase domain-containing protein 2, mitochondrial OS=Mus musculus GN=Echdc2	TRUE	FALSE	FALSE	FALSE	FALSE	FALSE	NA	NA	NA	NA	NA	NA	NA	NA	NA	NA	NA	NA	NA	NA	NA	NA	NA	NA	705166	833663	1.02703e+06	855286	8.21745e+06	1.178e+07	9.91691e+06	9.97145e+06	6.89482e+06	7.06047e+06	6.80667e+06	6.92065e+06
PITPNM2	E9PYJ7|Q6ZPQ6|Q6ZPQ6-2	Membrane-associated phosphatidylinositol transfer protein 2 OS=Mus musculus GN=Pitpnm2 PE=1 SV=1|Membrane-associated phosphatidylinositol transfer protein 2 OS=Mus musculus GN=Pitpnm2 PE=1 SV=2|Isoform 2 of Membrane-associated phosphatidylinositol transfer protein 2 OS=Mus musculus GN=Pitpnm2	TRUE	FALSE	FALSE	FALSE	FALSE	FALSE	NA	NA	NA	NA	NA	NA	NA	NA	NA	NA	NA	NA	NA	NA	NA	NA	NA	NA	1.32872e+07	1.23793e+07	1.15017e+07	1.23894e+07	3.921e+06	3.69739e+06	3.48602e+06	3.70147e+06	4.77924e+06	4.66934e+06	5.32943e+06	4.926e+06
SLC7A8	Q9QXW9	Large neutral amino acids transporter small subunit 2 OS=Mus musculus GN=Slc7a8 PE=1 SV=1	TRUE	FALSE	FALSE	FALSE	FALSE	FALSE	NA	NA	NA	NA	NA	NA	NA	NA	NA	NA	NA	NA	NA	NA	NA	NA	NA	NA	6.49137e+06	5.90711e+06	5.1857e+06	5.86139e+06	9.04226e+06	4.77096e+06	6.16598e+06	6.65973e+06	2.58007e+06	2.80547e+06	2.4723e+06	2.61928e+06
DNAJC11	Q5U458	DnaJ homolog subfamily C member 11 OS=Mus musculus GN=Dnajc11 PE=1 SV=2	TRUE	FALSE	FALSE	FALSE	FALSE	FALSE	NA	NA	NA	NA	NA	NA	NA	NA	NA	NA	NA	NA	NA	NA	NA	NA	NA	NA	1.6165e+07	1.49638e+07	1.60617e+07	1.57302e+07	1.54483e+07	1.52103e+07	1.48303e+07	1.5163e+07	1.81427e+07	1.6543e+07	1.58043e+07	1.683e+07
LUM	P51885	Lumican OS=Mus musculus GN=Lum PE=1 SV=2	TRUE	TRUE	TRUE	FALSE	TRUE	TRUE	-0.282518	0.456915	3.3271	3.96649e-05	2.25118	0.000390846	3.13306e+06	2.35737e+06	2.80312e+06	2.58024e+06	5.52041e+06	6.32755e+07	4.83111e+07	5.57933e+07	1.31063e+06	5.9695e+06	6.49516e+06	6.23233e+06	1.50039e+06	2.35294e+06	1.59795e+06	1.81709e+06	7.72927e+06	6.79089e+06	1.01765e+07	8.23223e+06	6.92185e+06	5.93398e+06	5.82967e+06	6.2285e+06
FABP7	E9Q0H6|P51880	Fatty acid-binding protein, brain OS=Mus musculus GN=Fabp7 PE=1 SV=1|Fatty acid-binding protein, brain OS=Mus musculus GN=Fabp7 PE=1 SV=2	TRUE	FALSE	FALSE	FALSE	FALSE	FALSE	NA	NA	NA	NA	NA	NA	NA	NA	NA	NA	NA	NA	NA	NA	NA	NA	NA	NA	9.3315e+06	1.055e+07	1.01467e+07	1.00094e+07	2.95906e+06	2.00497e+06	2.27283e+06	2.41229e+06	2.42427e+06	2.25338e+06	2.06648e+06	2.24804e+06
TRPV2	Q9WTR1	Transient receptor potential cation channel subfamily V member 2 OS=Mus musculus GN=Trpv2 PE=1 SV=2	TRUE	FALSE	FALSE	FALSE	FALSE	FALSE	NA	NA	NA	NA	NA	NA	NA	NA	NA	NA	NA	NA	NA	NA	NA	NA	NA	NA	3.78323e+06	3.05692e+06	3.54334e+06	3.46116e+06	1.93241e+06	2.15213e+06	1.8802e+06	1.98825e+06	1.80263e+06	1.5605e+06	1.54073e+06	1.63462e+06
CDH13	Q9WTR5	Cadherin-13 OS=Mus musculus GN=Cdh13 PE=1 SV=2	TRUE	FALSE	FALSE	FALSE	FALSE	FALSE	NA	NA	NA	NA	NA	NA	NA	NA	NA	NA	NA	NA	NA	NA	NA	NA	NA	NA	2.46291e+07	2.68791e+07	2.63287e+07	2.59457e+07	4.83022e+06	5.29265e+06	5.07932e+06	5.0674e+06	3.93166e+06	4.34169e+06	4.6178e+06	4.29705e+06
MTMR10	Q7TPM9	Myotubularin-related protein 10 OS=Mus musculus GN=Mtmr10 PE=1 SV=2	TRUE	FALSE	FALSE	FALSE	FALSE	FALSE	NA	NA	NA	NA	NA	NA	NA	NA	NA	NA	NA	NA	NA	NA	NA	NA	NA	NA	3.08687e+06	3.00762e+06	1.97116e+06	2.68855e+06	4.17914e+06	1.99288e+06	3.66767e+06	3.2799e+06	4.90624e+06	5.7786e+06	4.79004e+06	5.15829e+06
RAD54L2	E9QKL0|Q99NG0	Helicase ARIP4 OS=Mus musculus GN=Rad54l2 PE=1 SV=1|Helicase ARIP4 OS=Mus musculus GN=Rad54l2 PE=1 SV=1	TRUE	FALSE	FALSE	FALSE	FALSE	FALSE	NA	NA	NA	NA	NA	NA	NA	NA	NA	NA	NA	NA	NA	NA	NA	NA	NA	NA	794298	589454	719310	701021	1.3773e+07	1.81767e+07	1.33781e+07	1.51092e+07	6.16183e+06	5.25227e+06	5.84692e+06	5.75368e+06
PTPN23	Q6PB44|Q6PB44-2	Tyrosine-protein phosphatase non-receptor type 23 OS=Mus musculus GN=Ptpn23 PE=1 SV=2|Isoform 2 of Tyrosine-protein phosphatase non-receptor type 23 OS=Mus musculus GN=Ptpn23	TRUE	TRUE	TRUE	TRUE	TRUE	TRUE	1.07439	0.0131499	3.63788	1.23332e-05	1.999	0.00027216	3.08498e+06	6.38103e+06	6.58698e+06	6.484e+06	2.28511e+06	2.94169e+07	2.73944e+07	2.84056e+07	1.05307e+06	4.14403e+06	4.25831e+06	4.20117e+06	8.71768e+06	1.06158e+07	1.14231e+07	1.02522e+07	6.73951e+06	8.71195e+06	8.34684e+06	7.93276e+06	7.31767e+06	8.25101e+06	8.00195e+06	7.85688e+06
SLC12A3	P59158|Q543E4	Solute carrier family 12 member 3 OS=Mus musculus GN=Slc12a3 PE=1 SV=1|Solute carrier family 12 member 3 OS=Mus musculus GN=Slc12a3 PE=1 SV=1	TRUE	TRUE	TRUE	FALSE	TRUE	FALSE	-1.43337	0.0753629	4.83331	0.000148337	0.11454	0.850837	396421	198732	107969	153350	173504	5.27197e+06	4.62182e+06	4.9469e+06	128245	96212.7	199543	147878	3.46294e+06	3.8797e+06	3.65255e+06	3.66506e+06	4.14746e+07	3.29802e+07	3.33622e+07	3.5939e+07	5.36679e+06	4.27435e+06	4.48741e+06	4.70952e+06
CA4	Q64444	Carbonic anhydrase 4 OS=Mus musculus GN=Ca4 PE=1 SV=1	TRUE	FALSE	FALSE	FALSE	FALSE	FALSE	NA	NA	NA	NA	NA	NA	NA	NA	NA	NA	NA	NA	NA	NA	NA	NA	NA	NA	1.59853e+07	1.02619e+07	1.07414e+07	1.23295e+07	1.70927e+07	1.29254e+07	1.37504e+07	1.45895e+07	3.83798e+06	3.74053e+06	3.35855e+06	3.64569e+06
SORD	Q64442	Sorbitol dehydrogenase OS=Mus musculus GN=Sord PE=1 SV=3	TRUE	TRUE	TRUE	FALSE	TRUE	TRUE	-0.680765	0.059577	4.4413	8.67224e-06	6.64397	7.61556e-06	5.19438e+06	3.18944e+06	3.27882e+06	3.23413e+06	2.44889e+06	5.2909e+07	5.32797e+07	5.30944e+07	360431	3.68255e+07	3.5139e+07	3.59822e+07	2.1245e+07	2.19905e+07	2.67189e+07	2.33181e+07	1.22596e+08	1.25918e+08	1.15973e+08	1.21496e+08	2.30852e+08	2.20196e+08	1.96736e+08	2.15928e+08
FN3KRP	Q8K274	Ketosamine-3-kinase OS=Mus musculus GN=Fn3krp PE=1 SV=2	TRUE	FALSE	FALSE	FALSE	FALSE	FALSE	NA	NA	NA	NA	NA	NA	NA	NA	NA	NA	NA	NA	NA	NA	NA	NA	NA	NA	1.17017e+07	1.15008e+07	1.17497e+07	1.16507e+07	6.51585e+06	7.02667e+06	6.99425e+06	6.84559e+06	8.24078e+06	9.48831e+06	9.32878e+06	9.01929e+06
C2CD2	E9Q3C1	Protein C2cd2 OS=Mus musculus GN=C2cd2 PE=1 SV=1	TRUE	FALSE	FALSE	FALSE	FALSE	FALSE	NA	NA	NA	NA	NA	NA	NA	NA	NA	NA	NA	NA	NA	NA	NA	NA	NA	NA	4.73585e+06	4.8918e+06	4.93991e+06	4.85585e+06	5.3863e+06	4.95655e+06	5.32063e+06	5.22116e+06	1.58515e+07	1.48445e+07	1.36917e+07	1.47959e+07
CAMSAP2	A0A0A6YY67|H7BX08|Q8C1B1|Q8C1B1-2	Calmodulin-regulated spectrin-associated protein 2 OS=Mus musculus GN=Camsap2 PE=1 SV=1|Calmodulin-regulated spectrin-associated protein 2 OS=Mus musculus GN=Camsap2 PE=1 SV=1|Calmodulin-regulated spectrin-associated protein 2 OS=Mus musculus GN=Camsap2 PE=1 SV=3|Isoform 2 of Calmodulin-regulated spectrin-associated protein 2 OS=Mus musculus GN=Camsap2	TRUE	FALSE	FALSE	FALSE	FALSE	FALSE	NA	NA	NA	NA	NA	NA	NA	NA	NA	NA	NA	NA	NA	NA	NA	NA	NA	NA	1.21763e+07	1.27063e+07	1.28938e+07	1.25921e+07	1.09922e+07	9.07687e+06	1.04019e+07	1.0157e+07	1.25731e+07	1.3423e+07	1.15407e+07	1.25123e+07
RBBP9	A2AN96|O88851	Putative hydrolase RBBP9 OS=Mus musculus GN=Rbbp9 PE=1 SV=1|Putative hydrolase RBBP9 OS=Mus musculus GN=Rbbp9 PE=1 SV=2	TRUE	FALSE	FALSE	FALSE	FALSE	FALSE	NA	NA	NA	NA	NA	NA	NA	NA	NA	NA	NA	NA	NA	NA	NA	NA	NA	NA	1.92748e+06	1.80772e+06	2.0978e+06	1.94433e+06	2.58212e+06	3.06544e+06	3.15953e+06	2.9357e+06	1.67684e+06	1.84658e+06	1.54358e+06	1.689e+06
SUPV3L1	Q80YD1	ATP-dependent RNA helicase SUPV3L1, mitochondrial OS=Mus musculus GN=Supv3l1 PE=1 SV=1	TRUE	TRUE	TRUE	FALSE	TRUE	TRUE	-0.0871308	0.790898	4.63021	8.74837e-06	2.79005	6.97821e-05	2.34505e+06	2.27699e+06	2.13163e+06	2.20431e+06	1.3763e+06	3.18931e+07	3.62756e+07	3.40844e+07	778050	5.57576e+06	5.17264e+06	5.3742e+06	5.42915e+06	5.49725e+06	5.24556e+06	5.39065e+06	8.94239e+06	7.97967e+06	8.02161e+06	8.31456e+06	7.38779e+06	5.93777e+06	6.18906e+06	6.50487e+06
FOCAD	A2AKG8|E9PYJ6	Focadhesin OS=Mus musculus GN=Focad PE=1 SV=1|Focadhesin OS=Mus musculus GN=Focad PE=1 SV=1	TRUE	FALSE	FALSE	FALSE	FALSE	FALSE	NA	NA	NA	NA	NA	NA	NA	NA	NA	NA	NA	NA	NA	NA	NA	NA	NA	NA	1.50467e+06	1.733e+06	1.75499e+06	1.66422e+06	1.52409e+06	1.17331e+06	1.56165e+06	1.41968e+06	1.56519e+06	1.45786e+06	1.08142e+06	1.36816e+06
A0A140LIS8|MCG_121613	A0A140LIS8|A0A140LJG4	Uncharacterized protein OS=Mus musculus PE=3 SV=1|MCG121613 OS=Mus musculus GN=mCG_121613 PE=3 SV=1	TRUE	FALSE	FALSE	FALSE	FALSE	FALSE	NA	NA	NA	NA	NA	NA	NA	NA	NA	NA	NA	NA	NA	NA	NA	NA	NA	NA	1.022e+06	1.15078e+06	1.46177e+06	1.21152e+06	2.01592e+06	3.07987e+06	2.61549e+06	2.57043e+06	4.63657e+06	4.46869e+06	4.14191e+06	4.41573e+06
COPZ2	Q9JHH9	Coatomer subunit zeta-2 OS=Mus musculus GN=Copz2 PE=1 SV=1	TRUE	FALSE	FALSE	FALSE	FALSE	FALSE	NA	NA	NA	NA	NA	NA	NA	NA	NA	NA	NA	NA	NA	NA	NA	NA	NA	NA	1.03797e+06	1.14885e+06	803933	996916	2.44379e+06	2.13051e+06	2.74715e+06	2.44048e+06	3.30912e+06	3.1306e+06	3.46893e+06	3.30288e+06
CPB2	Q9JHH6	Carboxypeptidase B2 OS=Mus musculus GN=Cpb2 PE=1 SV=1	TRUE	FALSE	FALSE	FALSE	FALSE	FALSE	NA	NA	NA	NA	NA	NA	NA	NA	NA	NA	NA	NA	NA	NA	NA	NA	NA	NA	1.16178e+06	982814	1.27272e+06	1.1391e+06	2.18358e+06	2.64518e+06	2.09378e+06	2.30751e+06	3.78582e+06	3.01466e+06	2.94054e+06	3.247e+06
GRK6	O70293|O70293-2|Q9EP84	G protein-coupled receptor kinase 6 OS=Mus musculus GN=Grk6 PE=1 SV=1|Isoform GRK6B of G protein-coupled receptor kinase 6 OS=Mus musculus GN=Grk6|Protein-serine/threonine kinase OS=Mus musculus GN=Grk6 PE=1 SV=1	TRUE	FALSE	FALSE	FALSE	FALSE	FALSE	NA	NA	NA	NA	NA	NA	NA	NA	NA	NA	NA	NA	NA	NA	NA	NA	NA	NA	2.01328e+06	1.83885e+06	1.65339e+06	1.83517e+06	2.34315e+06	2.0108e+06	2.30658e+06	2.22018e+06	1.98454e+06	1.34417e+06	1.30302e+06	1.54391e+06
LACTB	B2RWI2|Q9EP89	Lactamase, beta OS=Mus musculus GN=Lactb PE=1 SV=1|Serine beta-lactamase-like protein LACTB, mitochondrial OS=Mus musculus GN=Lactb PE=1 SV=1	TRUE	FALSE	FALSE	FALSE	FALSE	FALSE	NA	NA	NA	NA	NA	NA	NA	NA	NA	NA	NA	NA	NA	NA	NA	NA	NA	NA	8.85776e+06	8.22795e+06	7.17798e+06	8.08789e+06	3.05324e+07	2.11933e+07	2.89763e+07	2.69006e+07	2.82426e+07	2.8131e+07	2.35806e+07	2.66514e+07
CFH	D6RGQ0|E9Q8H9|E9Q8I0|P06909	Complement factor H OS=Mus musculus GN=Cfh PE=1 SV=1|Complement factor H OS=Mus musculus GN=Cfh PE=1 SV=2|Complement factor H OS=Mus musculus GN=Cfh PE=1 SV=1|Complement factor H OS=Mus musculus GN=Cfh PE=1 SV=2	TRUE	FALSE	FALSE	FALSE	FALSE	FALSE	NA	NA	NA	NA	NA	NA	NA	NA	NA	NA	NA	NA	NA	NA	NA	NA	NA	NA	7.11317e+06	5.92566e+06	6.54576e+06	6.5282e+06	2.12214e+07	1.5159e+07	1.87191e+07	1.83665e+07	2.90339e+07	2.48681e+07	1.82276e+07	2.40432e+07
CD36	Q08857|Q3UAI3	Platelet glycoprotein 4 OS=Mus musculus GN=Cd36 PE=1 SV=2|CD36 antigen, isoform CRA_a OS=Mus musculus GN=Cd36 PE=1 SV=1	TRUE	TRUE	TRUE	FALSE	TRUE	TRUE	-0.824662	0.246789	7.59784	1.39271e-05	3.4378	0.000872802	989837	796370	390609	593490	91202.5	1.63088e+07	1.90623e+07	1.76856e+07	75834.3	624756	1.07648e+06	850618	9.22842e+06	7.73486e+06	5.94251e+06	7.63526e+06	7.26958e+07	6.17754e+07	6.95909e+07	6.80207e+07	2.05615e+07	1.93763e+07	2.23842e+07	2.0774e+07
ISCA2	Q9DCB8	Iron-sulfur cluster assembly 2 homolog, mitochondrial OS=Mus musculus GN=Isca2 PE=1 SV=2	TRUE	FALSE	FALSE	FALSE	FALSE	FALSE	NA	NA	NA	NA	NA	NA	NA	NA	NA	NA	NA	NA	NA	NA	NA	NA	NA	NA	5.5883e+06	5.80476e+06	9.32625e+06	6.90644e+06	6.45504e+06	8.84404e+06	5.98199e+06	7.09369e+06	6.66511e+06	5.1709e+06	4.75744e+06	5.53115e+06
CLPB	Q3URM1|Q60649	Caseinolytic peptidase B protein homolog OS=Mus musculus GN=Clpb PE=1 SV=1|Caseinolytic peptidase B protein homolog OS=Mus musculus GN=Clpb PE=1 SV=1	TRUE	FALSE	FALSE	FALSE	FALSE	FALSE	NA	NA	NA	NA	NA	NA	NA	NA	NA	NA	NA	NA	NA	NA	NA	NA	NA	NA	5.60964e+06	6.13757e+06	7.42183e+06	6.38968e+06	8.76913e+06	1.09842e+07	9.76273e+06	9.83868e+06	8.15773e+06	8.43488e+06	7.84669e+06	8.14644e+06
PGP	Q8CHP8	Glycerol-3-phosphate phosphatase OS=Mus musculus GN=Pgp PE=1 SV=1	TRUE	FALSE	FALSE	FALSE	FALSE	FALSE	NA	NA	NA	NA	NA	NA	NA	NA	NA	NA	NA	NA	NA	NA	NA	NA	NA	NA	1.24381e+07	1.2494e+07	1.29956e+07	1.26426e+07	5.72191e+06	7.30053e+06	7.7258e+06	6.91608e+06	6.48128e+06	7.86544e+06	7.14436e+06	7.16369e+06
TMEM109	Q3UBX0	Transmembrane protein 109 OS=Mus musculus GN=Tmem109 PE=1 SV=2	TRUE	FALSE	FALSE	FALSE	FALSE	FALSE	NA	NA	NA	NA	NA	NA	NA	NA	NA	NA	NA	NA	NA	NA	NA	NA	NA	NA	2.43881e+07	2.15313e+07	1.9199e+07	2.17061e+07	5.24256e+07	4.16568e+07	5.06808e+07	4.82544e+07	3.76119e+07	2.99047e+07	2.75612e+07	3.16926e+07
AMPD3	O08739	AMP deaminase 3 OS=Mus musculus GN=Ampd3 PE=1 SV=2	TRUE	FALSE	FALSE	FALSE	FALSE	FALSE	NA	NA	NA	NA	NA	NA	NA	NA	NA	NA	NA	NA	NA	NA	NA	NA	NA	NA	3.05147e+06	3.46717e+06	3.19506e+06	3.2379e+06	1.80472e+06	2.17243e+06	2.54051e+06	2.17255e+06	1.2627e+06	1.41017e+06	1.30833e+06	1.32707e+06
MCM3AP	Q9WUU9	Germinal-center associated nuclear protein OS=Mus musculus GN=Mcm3ap PE=1 SV=2	TRUE	FALSE	FALSE	FALSE	FALSE	FALSE	NA	NA	NA	NA	NA	NA	NA	NA	NA	NA	NA	NA	NA	NA	NA	NA	NA	NA	952983	624855	631484	736441	1.11453e+06	745630	793666	884609	1.17466e+06	788452	732831	898648
CTSZ	Q545I6|Q9WUU7	Cathepsin Z OS=Mus musculus GN=Ctsz PE=1 SV=1|Cathepsin Z OS=Mus musculus GN=Ctsz PE=1 SV=1	TRUE	FALSE	FALSE	FALSE	FALSE	FALSE	NA	NA	NA	NA	NA	NA	NA	NA	NA	NA	NA	NA	NA	NA	NA	NA	NA	NA	7.79914e+06	6.02296e+06	5.4082e+06	6.4101e+06	2.23973e+07	1.66236e+07	1.84886e+07	1.91698e+07	4.2821e+07	3.53006e+07	3.53416e+07	3.78211e+07
LIN7A	Q8JZS0	Protein lin-7 homolog A OS=Mus musculus GN=Lin7a PE=1 SV=2	TRUE	FALSE	FALSE	FALSE	FALSE	FALSE	NA	NA	NA	NA	NA	NA	NA	NA	NA	NA	NA	NA	NA	NA	NA	NA	NA	NA	1.27679e+07	1.94525e+07	2.02893e+07	1.75032e+07	5.36568e+06	7.54632e+06	7.47758e+06	6.79653e+06	5.94846e+06	8.14846e+06	7.88285e+06	7.32659e+06
SORBS3	Q9R1Z8	Vinexin OS=Mus musculus GN=Sorbs3 PE=1 SV=1	TRUE	FALSE	FALSE	FALSE	FALSE	FALSE	NA	NA	NA	NA	NA	NA	NA	NA	NA	NA	NA	NA	NA	NA	NA	NA	NA	NA	1.26646e+06	1.12809e+06	1.63886e+06	1.34447e+06	2.90966e+06	5.08523e+06	3.53063e+06	3.84184e+06	2.28998e+06	2.45231e+06	2.43088e+06	2.39106e+06
PTS	Q9R1Z7	6-pyruvoyl tetrahydrobiopterin synthase OS=Mus musculus GN=Pts PE=1 SV=2	TRUE	FALSE	FALSE	FALSE	FALSE	FALSE	NA	NA	NA	NA	NA	NA	NA	NA	NA	NA	NA	NA	NA	NA	NA	NA	NA	NA	784894	1.11722e+06	888210	930109	1.57953e+06	1.42118e+06	1.74416e+06	1.58162e+06	1.11637e+06	1.36823e+06	1.40208e+06	1.29556e+06
PLIN4	O88492|O88492-2	Perilipin-4 OS=Mus musculus GN=Plin4 PE=1 SV=2|Isoform 2 of Perilipin-4 OS=Mus musculus GN=Plin4	TRUE	FALSE	FALSE	FALSE	FALSE	FALSE	NA	NA	NA	NA	NA	NA	NA	NA	NA	NA	NA	NA	NA	NA	NA	NA	NA	NA	1.0656e+07	8.87612e+06	1.12897e+07	1.02739e+07	5.9321e+06	4.75209e+06	4.6373e+06	5.10717e+06	2.0231e+06	2.60287e+06	2.09671e+06	2.24089e+06
CAB39	Q06138	Calcium-binding protein 39 OS=Mus musculus GN=Cab39 PE=1 SV=2	TRUE	TRUE	TRUE	TRUE	TRUE	TRUE	2.53517	0.00235118	4.32714	2.34863e-05	8.42397	8.09475e-06	468051	2.37026e+06	3.09272e+06	2.73149e+06	263413	5.02369e+06	5.54211e+06	5.2829e+06	6494.9	2.68727e+06	1.84414e+06	2.2657e+06	1.40456e+07	1.70013e+07	1.56288e+07	1.55586e+07	1.21999e+07	1.11081e+07	1.30943e+07	1.21341e+07	1.54724e+07	1.52344e+07	1.4056e+07	1.49209e+07
HK1	G3UVV4|P17710|P17710-3|P17710-4	Hexokinase 1, isoform CRA_f OS=Mus musculus GN=Hk1 PE=1 SV=1|Hexokinase-1 OS=Mus musculus GN=Hk1 PE=1 SV=3|Isoform HK1 of Hexokinase-1 OS=Mus musculus GN=Hk1|Isoform HK1-SC of Hexokinase-1 OS=Mus musculus GN=Hk1	TRUE	TRUE	TRUE	TRUE	TRUE	TRUE	1.99012	0.00392126	5.10077	9.85135e-06	2.75483	0.0001976	5.77756e+06	2.37447e+07	2.20962e+07	2.29205e+07	3.05777e+06	1.18047e+08	9.28858e+07	1.05466e+08	643761	3.73343e+06	5.03661e+06	4.38502e+06	2.78634e+08	2.54288e+08	2.46063e+08	2.59662e+08	8.28012e+07	1.04649e+08	8.49093e+07	9.07864e+07	2.04037e+07	2.60928e+07	3.32279e+07	2.65748e+07
REEP2	Q8VCD6	Receptor expression-enhancing protein 2 OS=Mus musculus GN=Reep2 PE=1 SV=2	TRUE	FALSE	FALSE	FALSE	FALSE	FALSE	NA	NA	NA	NA	NA	NA	NA	NA	NA	NA	NA	NA	NA	NA	NA	NA	NA	NA	1.77018e+06	2.49445e+06	2.16693e+06	2.14386e+06	817148	655773	574901	682608	786655	674285	885236	782059
SVIL	E9Q3Z5|Q8K4L2|Q8K4L3|Q8K4L3-3	Supervillin OS=Mus musculus GN=Svil PE=1 SV=1|Archvillin OS=Mus musculus GN=Svil PE=1 SV=1|Supervillin OS=Mus musculus GN=Svil PE=1 SV=1|Isoform 2 of Supervillin OS=Mus musculus GN=Svil	TRUE	FALSE	FALSE	FALSE	FALSE	FALSE	NA	NA	NA	NA	NA	NA	NA	NA	NA	NA	NA	NA	NA	NA	NA	NA	NA	NA	3.51094e+06	3.70582e+06	3.91667e+06	3.71114e+06	7.8042e+06	8.23576e+06	8.44894e+06	8.16297e+06	1.14278e+07	1.1046e+07	1.01859e+07	1.08866e+07
CDK11B	P24788	Cyclin-dependent kinase 11B OS=Mus musculus GN=Cdk11b PE=1 SV=2	TRUE	FALSE	FALSE	FALSE	FALSE	FALSE	NA	NA	NA	NA	NA	NA	NA	NA	NA	NA	NA	NA	NA	NA	NA	NA	NA	NA	6.94752e+06	6.26806e+06	5.47676e+06	6.23078e+06	1.46562e+07	1.14544e+07	1.24529e+07	1.28545e+07	1.28852e+07	9.67673e+06	1.01851e+07	1.09157e+07
TUBGCP3	P58854	Gamma-tubulin complex component 3 OS=Mus musculus GN=Tubgcp3 PE=1 SV=2	TRUE	FALSE	FALSE	FALSE	FALSE	FALSE	NA	NA	NA	NA	NA	NA	NA	NA	NA	NA	NA	NA	NA	NA	NA	NA	NA	NA	809521	1.00262e+06	1.14555e+06	985898	577099	865634	987780	810171	676224	748962	574353	666513
DYM	Q8CHY3	Dymeclin OS=Mus musculus GN=Dym PE=1 SV=1	TRUE	FALSE	FALSE	FALSE	FALSE	FALSE	NA	NA	NA	NA	NA	NA	NA	NA	NA	NA	NA	NA	NA	NA	NA	NA	NA	NA	6.15e+06	5.71194e+06	6.83638e+06	6.23277e+06	5.89328e+06	6.37793e+06	6.38483e+06	6.21868e+06	8.34032e+06	8.31123e+06	6.9355e+06	7.86235e+06
RAB15	D3YTZ8|D3YWS1|D3Z1A7|Q3TYH2	Ras-related protein Rab-15 OS=Mus musculus GN=Rab15 PE=1 SV=1|Ras-related protein Rab-15 OS=Mus musculus GN=Rab15 PE=1 SV=1|Ras-related protein Rab-15 (Fragment) OS=Mus musculus GN=Rab15 PE=1 SV=1|Ras-related protein Rab-15 OS=Mus musculus GN=Rab15 PE=1 SV=1	TRUE	FALSE	FALSE	FALSE	FALSE	FALSE	NA	NA	NA	NA	NA	NA	NA	NA	NA	NA	NA	NA	NA	NA	NA	NA	NA	NA	1.81468e+07	1.5434e+07	1.20214e+07	1.52007e+07	2.56113e+06	1.72324e+06	1.88329e+06	2.05589e+06	1.52337e+06	2.03653e+06	2.39203e+06	1.98398e+06
ARIH2	Q3TK92|Q9Z1K6	Ariadne homolog 2 (Drosophila), isoform CRA_a OS=Mus musculus GN=Arih2 PE=1 SV=1|E3 ubiquitin-protein ligase ARIH2 OS=Mus musculus GN=Arih2 PE=1 SV=1	TRUE	FALSE	FALSE	FALSE	FALSE	FALSE	NA	NA	NA	NA	NA	NA	NA	NA	NA	NA	NA	NA	NA	NA	NA	NA	NA	NA	2.77302e+06	2.86816e+06	2.93257e+06	2.85792e+06	2.52964e+06	2.55273e+06	2.30777e+06	2.46338e+06	3.96391e+06	3.53638e+06	3.82516e+06	3.77515e+06
ARIH1	Q9Z1K5	E3 ubiquitin-protein ligase ARIH1 OS=Mus musculus GN=Arih1 PE=1 SV=3	TRUE	FALSE	FALSE	FALSE	FALSE	FALSE	NA	NA	NA	NA	NA	NA	NA	NA	NA	NA	NA	NA	NA	NA	NA	NA	NA	NA	8.15749e+06	8.65703e+06	7.11025e+06	7.97492e+06	7.84724e+06	5.3482e+06	6.84785e+06	6.6811e+06	9.11917e+06	8.6651e+06	8.23828e+06	8.67418e+06
PSMC6	P62334|Q14AQ1	26S protease regulatory subunit 10B OS=Mus musculus GN=Psmc6 PE=1 SV=1|26S protease regulatory subunit 10B OS=Mus musculus GN=Psmc6 PE=1 SV=1	TRUE	FALSE	FALSE	FALSE	FALSE	FALSE	NA	NA	NA	NA	NA	NA	NA	NA	NA	NA	NA	NA	NA	NA	NA	NA	NA	NA	7.22116e+06	6.99852e+06	7.87214e+06	7.36394e+06	6.18685e+06	7.25079e+06	7.52457e+06	6.9874e+06	1.13007e+07	1.18817e+07	1.0177e+07	1.11198e+07
AK2	Q9WTP6|Q9WTP6-2	Adenylate kinase 2, mitochondrial OS=Mus musculus GN=Ak2 PE=1 SV=5|Isoform 2 of Adenylate kinase 2, mitochondrial OS=Mus musculus GN=Ak2	TRUE	FALSE	FALSE	FALSE	FALSE	FALSE	NA	NA	NA	NA	NA	NA	NA	NA	NA	NA	NA	NA	NA	NA	NA	NA	NA	NA	4.78884e+06	5.5095e+06	5.45949e+06	5.25261e+06	1.67515e+07	1.69304e+07	2.06758e+07	1.81193e+07	2.29128e+07	3.19362e+07	2.63858e+07	2.70783e+07
PPAN	Q91YU8	Suppressor of SWI4 1 homolog OS=Mus musculus GN=Ppan PE=1 SV=2	TRUE	FALSE	FALSE	FALSE	FALSE	FALSE	NA	NA	NA	NA	NA	NA	NA	NA	NA	NA	NA	NA	NA	NA	NA	NA	NA	NA	678011	668159	774769	706980	980179	1.28846e+06	1.1425e+06	1.13704e+06	2.21417e+06	2.08482e+06	2.02729e+06	2.10876e+06
TBK1	A1L361|Q9WUN2	Serine/threonine-protein kinase TBK1 OS=Mus musculus GN=Tbk1 PE=1 SV=1|Serine/threonine-protein kinase TBK1 OS=Mus musculus GN=Tbk1 PE=1 SV=1	TRUE	FALSE	FALSE	FALSE	FALSE	FALSE	NA	NA	NA	NA	NA	NA	NA	NA	NA	NA	NA	NA	NA	NA	NA	NA	NA	NA	5.60342e+06	6.04701e+06	6.85472e+06	6.16838e+06	4.60872e+06	5.43271e+06	4.95917e+06	5.0002e+06	4.98351e+06	4.62535e+06	4.46919e+06	4.69268e+06
HIST1H1A	P43275	Histone H1.1 OS=Mus musculus GN=Hist1h1a PE=1 SV=2	TRUE	FALSE	FALSE	FALSE	FALSE	FALSE	NA	NA	NA	NA	NA	NA	NA	NA	NA	NA	NA	NA	NA	NA	NA	NA	NA	NA	1.92396e+07	1.23228e+07	1.47755e+07	1.5446e+07	1.65383e+07	1.49934e+07	1.34548e+07	1.49955e+07	1.05855e+07	8.90784e+06	8.27725e+06	9.25687e+06
HIST1H1B	P43276	Histone H1.5 OS=Mus musculus GN=Hist1h1b PE=1 SV=2	TRUE	TRUE	TRUE	FALSE	TRUE	FALSE	-0.725783	0.0678363	1.06766	0.00819483	-1.17995	0.00579902	3.51914e+06	2.27982e+06	1.97803e+06	2.12892e+06	1.70018e+06	3.24572e+06	3.89674e+06	3.57123e+06	1.70908e+06	773033	733079	753056	7.01557e+07	3.96921e+07	6.10807e+07	5.69762e+07	4.58254e+07	7.32535e+07	4.37332e+07	5.42707e+07	3.17399e+07	2.7268e+07	2.96753e+07	2.95611e+07
SPARC	P07214|Q5NCU4|Q5NCU5	SPARC OS=Mus musculus GN=Sparc PE=1 SV=1|SPARC OS=Mus musculus GN=Sparc PE=1 SV=1|SPARC OS=Mus musculus GN=Sparc PE=1 SV=1	TRUE	FALSE	FALSE	FALSE	FALSE	FALSE	NA	NA	NA	NA	NA	NA	NA	NA	NA	NA	NA	NA	NA	NA	NA	NA	NA	NA	1.96421e+06	1.94548e+06	2.75226e+06	2.22065e+06	891742	962126	851602	901824	951943	1.23391e+06	985237	1.05703e+06
SND1	Q78PY7	Staphylococcal nuclease domain-containing protein 1 OS=Mus musculus GN=Snd1 PE=1 SV=1	TRUE	TRUE	TRUE	FALSE	TRUE	TRUE	0.651639	0.0678209	4.85859	8.67224e-06	5.82113	8.09475e-06	2.94873e+07	4.54849e+07	4.69845e+07	4.62347e+07	2.43873e+07	7.03101e+08	7.09083e+08	7.06092e+08	9.42442e+06	5.46069e+08	5.17795e+08	5.31932e+08	3.54063e+07	3.88891e+07	3.61233e+07	3.68062e+07	4.91431e+07	5.40101e+07	5.48727e+07	5.26753e+07	1.86e+08	1.75399e+08	1.85828e+08	1.82409e+08
ALDH1B1	Q9CZS1	Aldehyde dehydrogenase X, mitochondrial OS=Mus musculus GN=Aldh1b1 PE=1 SV=1	TRUE	FALSE	FALSE	FALSE	FALSE	FALSE	NA	NA	NA	NA	NA	NA	NA	NA	NA	NA	NA	NA	NA	NA	NA	NA	NA	NA	1.197e+07	1.19581e+07	1.25788e+07	1.2169e+07	4.65349e+06	7.3967e+06	7.55898e+06	6.53639e+06	4.36071e+07	4.47665e+07	4.16365e+07	4.33367e+07
SLC27A4	Q91VE0	Long-chain fatty acid transport protein 4 OS=Mus musculus GN=Slc27a4 PE=1 SV=1	TRUE	FALSE	FALSE	FALSE	FALSE	FALSE	NA	NA	NA	NA	NA	NA	NA	NA	NA	NA	NA	NA	NA	NA	NA	NA	NA	NA	1.39485e+07	1.16e+07	1.21484e+07	1.25656e+07	7.96902e+06	6.58373e+06	6.53817e+06	7.03031e+06	8.207e+06	6.94712e+06	6.6786e+06	7.27757e+06
RBM10	Q99KG3|Q99KG3-2|Q99KG3-3	RNA-binding protein 10 OS=Mus musculus GN=Rbm10 PE=1 SV=1|Isoform 2 of RNA-binding protein 10 OS=Mus musculus GN=Rbm10|Isoform 3 of RNA-binding protein 10 OS=Mus musculus GN=Rbm10	TRUE	TRUE	TRUE	FALSE	TRUE	TRUE	1.47996	0.0739956	4.1701	0.000368004	2.29007	0.00829609	1.17415e+06	2.38784e+06	4.47395e+06	3.43089e+06	1.20921e+06	3.17068e+07	1.48844e+07	2.32956e+07	762529	3.5119e+06	3.94417e+06	3.72803e+06	4.96159e+06	4.30474e+06	4.74992e+06	4.67208e+06	4.62856e+06	5.08059e+06	5.04387e+06	4.91767e+06	5.87614e+06	5.94984e+06	5.43053e+06	5.75217e+06
LSM2	O35900|O35901|Q3U9X2	U6 snRNA-associated Sm-like protein LSm2 OS=Mus musculus GN=Lsm2 PE=1 SV=1|G7b alternative form OS=Mus musculus GN=Lsm2 PE=1 SV=1|LSM2 homolog, U6 small nuclear RNA associated (S. cerevisiae), isoform CRA_b OS=Mus musculus GN=Lsm2 PE=1 SV=1	TRUE	FALSE	FALSE	FALSE	FALSE	FALSE	NA	NA	NA	NA	NA	NA	NA	NA	NA	NA	NA	NA	NA	NA	NA	NA	NA	NA	1.88521e+06	2.18572e+06	2.08908e+06	2.05334e+06	2.49185e+06	1.68747e+06	2.51066e+06	2.23e+06	5.84681e+06	4.40263e+06	3.09546e+06	4.4483e+06
STRN	O55106	Striatin OS=Mus musculus GN=Strn PE=1 SV=2	TRUE	FALSE	FALSE	FALSE	FALSE	FALSE	NA	NA	NA	NA	NA	NA	NA	NA	NA	NA	NA	NA	NA	NA	NA	NA	NA	NA	1.88679e+07	1.57056e+07	1.45434e+07	1.63723e+07	6.67735e+06	5.74072e+06	5.94095e+06	6.11968e+06	6.4046e+06	5.07766e+06	5.29773e+06	5.59333e+06
MRPL22	Q8BU88	39S ribosomal protein L22, mitochondrial OS=Mus musculus GN=Mrpl22 PE=1 SV=1	TRUE	TRUE	FALSE	FALSE	FALSE	FALSE	0.263735	NA	5.49112	NA	NA	NA	511919	727582	517047	622315	114811	5.44941e+06	4.87337e+06	5.16139e+06	NA	947926	1.47341e+06	1.21067e+06	920839	1.17069e+06	1.41867e+06	1.17007e+06	1.80275e+06	2.64427e+06	2.46077e+06	2.3026e+06	1.60801e+06	2.40926e+06	2.136e+06	2.05109e+06
PPP1R9A	H3BJD6|H3BL28|Q7TN74	Protein Ppp1r9a OS=Mus musculus GN=Ppp1r9a PE=1 SV=1|Protein Ppp1r9a (Fragment) OS=Mus musculus GN=Ppp1r9a PE=1 SV=1|Neurabin I OS=Mus musculus GN=Ppp1r9a PE=1 SV=1	TRUE	FALSE	FALSE	FALSE	FALSE	FALSE	NA	NA	NA	NA	NA	NA	NA	NA	NA	NA	NA	NA	NA	NA	NA	NA	NA	NA	4.44014e+07	3.69822e+07	3.00921e+07	3.71586e+07	9.27412e+06	7.88185e+06	7.79586e+06	8.31728e+06	5.34526e+06	5.67514e+06	7.05027e+06	6.02356e+06
HDGFRP2	Q3UMU9|Q3UMU9-2|Q3UMU9-3|Q3UMU9-4	Hepatoma-derived growth factor-related protein 2 OS=Mus musculus GN=Hdgfrp2 PE=1 SV=1|Isoform 2 of Hepatoma-derived growth factor-related protein 2 OS=Mus musculus GN=Hdgfrp2|Isoform 3 of Hepatoma-derived growth factor-related protein 2 OS=Mus musculus GN=Hdgfrp2|Isoform 4 of Hepatoma-derived growth factor-related protein 2 OS=Mus musculus GN=Hdgfrp2	TRUE	FALSE	FALSE	FALSE	FALSE	FALSE	NA	NA	NA	NA	NA	NA	NA	NA	NA	NA	NA	NA	NA	NA	NA	NA	NA	NA	7.96111e+06	7.64562e+06	6.51417e+06	7.37363e+06	7.72216e+06	7.00233e+06	7.27153e+06	7.332e+06	9.01027e+06	7.67292e+06	8.67075e+06	8.45132e+06
AP2A1	P17426|P17426-2	AP-2 complex subunit alpha-1 OS=Mus musculus GN=Ap2a1 PE=1 SV=1|Isoform B of AP-2 complex subunit alpha-1 OS=Mus musculus GN=Ap2a1	TRUE	TRUE	TRUE	TRUE	TRUE	TRUE	3.29238	0.00083718	4.4378	8.97426e-06	4.1252	1.65251e-05	254743	2.52073e+06	2.461e+06	2.49086e+06	170488	3.84337e+06	3.53774e+06	3.69055e+06	44374.6	737087	810205	773646	8.94585e+07	7.69669e+07	7.24974e+07	7.9641e+07	1.78124e+07	1.67205e+07	1.69664e+07	1.71664e+07	1.22122e+07	1.49441e+07	1.56327e+07	1.4263e+07
PHKA1	A2AI87|A2AI88|A2AI89|A2AI91|P18826|P18826-2	Phosphorylase b kinase regulatory subunit alpha, skeletal muscle isoform OS=Mus musculus GN=Phka1 PE=1 SV=1|Phosphorylase b kinase regulatory subunit alpha, skeletal muscle isoform OS=Mus musculus GN=Phka1 PE=1 SV=1|Phosphorylase b kinase regulatory subunit alpha, skeletal muscle isoform OS=Mus musculus GN=Phka1 PE=1 SV=1|Phosphorylase b kinase regulatory subunit alpha, skeletal muscle isoform OS=Mus musculus GN=Phka1 PE=1 SV=1|Phosphorylase b kinase regulatory subunit alpha, skeletal muscle isoform OS=Mus musculus GN=Phka1 PE=1 SV=3|Isoform 2 of Phosphorylase b kinase regulatory subunit alpha, skeletal muscle isoform OS=Mus musculus GN=Phka1	TRUE	FALSE	FALSE	FALSE	FALSE	FALSE	NA	NA	NA	NA	NA	NA	NA	NA	NA	NA	NA	NA	NA	NA	NA	NA	NA	NA	1.48942e+07	1.58205e+07	1.69091e+07	1.58746e+07	1.03602e+07	1.20061e+07	1.02789e+07	1.08817e+07	1.04577e+07	1.04992e+07	1.14718e+07	1.08096e+07
ANO8	Q6PB70	Anoctamin-8 OS=Mus musculus GN=Ano8 PE=1 SV=3	TRUE	FALSE	FALSE	FALSE	FALSE	FALSE	NA	NA	NA	NA	NA	NA	NA	NA	NA	NA	NA	NA	NA	NA	NA	NA	NA	NA	1.83111e+06	1.61487e+06	1.77639e+06	1.74079e+06	1.20446e+06	1.183e+06	889447	1.0923e+06	1.87576e+06	1.32441e+06	1.60108e+06	1.60042e+06
DDX20	Q9JJY4	Probable ATP-dependent RNA helicase DDX20 OS=Mus musculus GN=Ddx20 PE=1 SV=2	TRUE	FALSE	FALSE	FALSE	FALSE	FALSE	NA	NA	NA	NA	NA	NA	NA	NA	NA	NA	NA	NA	NA	NA	NA	NA	NA	NA	1.99447e+06	2.33956e+06	2.41015e+06	2.24806e+06	3.137e+06	2.86884e+06	2.84538e+06	2.9504e+06	3.1163e+06	2.2811e+06	2.23216e+06	2.54319e+06
GABRG2	P22723-2	Isoform 2S of Gamma-aminobutyric acid receptor subunit gamma-2 OS=Mus musculus GN=Gabrg2	TRUE	FALSE	FALSE	FALSE	FALSE	FALSE	NA	NA	NA	NA	NA	NA	NA	NA	NA	NA	NA	NA	NA	NA	NA	NA	NA	NA	1.48437e+07	1.19285e+07	1.1318e+07	1.26968e+07	1.35737e+06	1.34089e+06	1.34923e+06	1.34916e+06	220239	1.24549e+06	1.30434e+06	923359
PDLIM5	Q8CI51	PDZ and LIM domain protein 5 OS=Mus musculus GN=Pdlim5 PE=1 SV=4	TRUE	FALSE	FALSE	FALSE	FALSE	FALSE	NA	NA	NA	NA	NA	NA	NA	NA	NA	NA	NA	NA	NA	NA	NA	NA	NA	NA	3.84426e+06	3.33844e+06	2.5767e+06	3.25313e+06	8.12907e+06	5.33864e+06	7.30367e+06	6.92379e+06	7.71238e+06	7.73335e+06	7.32254e+06	7.58943e+06
ANP32A	O35381	Acidic leucine-rich nuclear phosphoprotein 32 family member A OS=Mus musculus GN=Anp32a PE=1 SV=1	TRUE	TRUE	TRUE	TRUE	TRUE	TRUE	2.70012	0.00448044	5.08275	3.82242e-05	2.88528	0.000895116	2.33297e+06	1.13691e+07	2.01348e+07	1.5752e+07	484344	2.01749e+07	1.32998e+07	1.67373e+07	420257	3.36878e+06	2.85033e+06	3.10955e+06	2.80514e+07	2.47197e+07	2.39142e+07	2.55617e+07	2.88717e+07	2.23424e+07	2.4744e+07	2.53194e+07	3.13302e+07	2.8032e+07	2.61593e+07	2.85072e+07
EXOC4	O35382	Exocyst complex component 4 OS=Mus musculus GN=Exoc4 PE=1 SV=2	TRUE	TRUE	TRUE	TRUE	TRUE	TRUE	2.23365	0.00138692	4.58434	8.67224e-06	1.57425	0.000949583	140989	657278	666249	661764	147223	3.40951e+06	3.64362e+06	3.52656e+06	141171	439318	400615	419967	1.53129e+07	1.38339e+07	1.12179e+07	1.34549e+07	1.40848e+07	8.87575e+06	1.09427e+07	1.13011e+07	9.67323e+06	9.43285e+06	9.43374e+06	9.51328e+06
ARPC5	Q9CPW4	Actin-related protein 2/3 complex subunit 5 OS=Mus musculus GN=Arpc5 PE=1 SV=3	TRUE	FALSE	FALSE	FALSE	FALSE	FALSE	NA	NA	NA	NA	NA	NA	NA	NA	NA	NA	NA	NA	NA	NA	NA	NA	NA	NA	3.45905e+06	5.83397e+06	5.51142e+06	4.93482e+06	6.23075e+06	7.53175e+06	6.95106e+06	6.90452e+06	4.9027e+06	6.16955e+06	7.07496e+06	6.04907e+06
ARF3|ARF1	P61205|P84078|Q3U344	ADP-ribosylation factor 3 OS=Mus musculus GN=Arf3 PE=2 SV=2|ADP-ribosylation factor 1 OS=Mus musculus GN=Arf1 PE=1 SV=2|ADP-ribosylation factor 3 OS=Mus musculus GN=Arf3 PE=1 SV=1	TRUE	FALSE	FALSE	FALSE	FALSE	FALSE	NA	NA	NA	NA	NA	NA	NA	NA	NA	NA	NA	NA	NA	NA	NA	NA	NA	NA	3.76703e+07	3.23528e+07	2.66357e+07	3.22196e+07	1.77011e+07	1.3961e+07	1.7522e+07	1.63947e+07	1.12875e+07	1.28958e+07	1.24782e+07	1.22205e+07
PALD1	A0A0R4J007|P70261	Paladin OS=Mus musculus GN=Pald1 PE=1 SV=1|Paladin OS=Mus musculus GN=Pald1 PE=1 SV=1	TRUE	FALSE	FALSE	FALSE	FALSE	FALSE	NA	NA	NA	NA	NA	NA	NA	NA	NA	NA	NA	NA	NA	NA	NA	NA	NA	NA	2.37723e+06	2.6083e+06	2.41316e+06	2.46623e+06	3.82285e+06	3.12974e+06	3.25673e+06	3.4031e+06	4.36885e+06	4.54817e+06	4.72344e+06	4.54682e+06
ANXA11	P97384	Annexin A11 OS=Mus musculus GN=Anxa11 PE=1 SV=2	TRUE	TRUE	TRUE	TRUE	TRUE	TRUE	1.02597	0.028796	8.24972	8.67224e-06	6.14389	9.85689e-06	968041	2.15448e+06	1.79623e+06	1.97536e+06	88478.7	2.79417e+07	2.5851e+07	2.68963e+07	51368.4	3.20323e+06	4.10224e+06	3.65274e+06	3.93404e+06	3.82164e+06	4.12089e+06	3.95886e+06	6.81909e+06	1.06314e+07	9.31536e+06	8.92194e+06	5.35995e+06	6.31874e+06	6.68659e+06	6.12176e+06
AUH	A0A0R4J023|Q9JLZ3	Methylglutaconyl-CoA hydratase, mitochondrial OS=Mus musculus GN=Auh PE=1 SV=1|Methylglutaconyl-CoA hydratase, mitochondrial OS=Mus musculus GN=Auh PE=1 SV=1	TRUE	FALSE	FALSE	FALSE	FALSE	FALSE	NA	NA	NA	NA	NA	NA	NA	NA	NA	NA	NA	NA	NA	NA	NA	NA	NA	NA	2.34986e+07	2.56415e+07	2.43021e+07	2.44807e+07	2.4355e+07	3.20379e+07	2.1767e+07	2.60533e+07	1.63318e+07	1.72739e+07	2.68214e+07	2.01424e+07
SLC32A1	O35633|O35633-2	Vesicular inhibitory amino acid transporter OS=Mus musculus GN=Slc32a1 PE=1 SV=3|Isoform 2 of Vesicular inhibitory amino acid transporter OS=Mus musculus GN=Slc32a1	TRUE	FALSE	FALSE	FALSE	FALSE	FALSE	NA	NA	NA	NA	NA	NA	NA	NA	NA	NA	NA	NA	NA	NA	NA	NA	NA	NA	4.45483e+07	3.83798e+07	3.83374e+07	4.04218e+07	4.12106e+06	6.97356e+06	3.86534e+06	4.98665e+06	2.54554e+06	2.24077e+06	4.04639e+06	2.94423e+06
AGXT2	H7BWY3|Q3UEG6	Alanine--glyoxylate aminotransferase 2, mitochondrial OS=Mus musculus GN=Agxt2 PE=1 SV=1|Alanine--glyoxylate aminotransferase 2, mitochondrial OS=Mus musculus GN=Agxt2 PE=1 SV=1	TRUE	TRUE	TRUE	FALSE	TRUE	TRUE	0.323071	0.349988	4.23045	1.01526e-05	6.72659	8.09475e-06	253754	340516	294727	317622	229976	3.98724e+06	4.6548e+06	4.32102e+06	17641.7	1.88572e+06	1.8435e+06	1.86461e+06	8.0445e+06	8.05343e+06	9.49537e+06	8.5311e+06	3.27861e+07	3.72417e+07	3.1568e+07	3.38653e+07	5.24407e+07	4.90837e+07	4.91035e+07	5.02093e+07
AHNAK	E9Q616	Protein Ahnak OS=Mus musculus GN=Ahnak PE=1 SV=1	TRUE	TRUE	TRUE	FALSE	TRUE	TRUE	-0.108722	0.787667	4.2758	1.66381e-05	2.00673	0.000904778	1.75927e+07	1.77914e+07	1.49012e+07	1.63463e+07	1.3923e+07	2.89177e+08	2.50505e+08	2.69841e+08	5.60341e+06	1.92595e+07	2.62216e+07	2.27406e+07	3.49854e+07	3.79474e+07	3.23232e+07	3.50853e+07	8.75454e+07	9.62779e+07	1.28521e+08	1.04115e+08	5.00542e+07	5.39947e+07	4.74783e+07	5.05091e+07
GNB1	P62874|Q3TQ70	Guanine nucleotide-binding protein G(I)/G(S)/G(T) subunit beta-1 OS=Mus musculus GN=Gnb1 PE=1 SV=3|Beta1 subnuit of GTP-binding protein OS=Mus musculus GN=Gnb1 PE=1 SV=1	TRUE	FALSE	FALSE	FALSE	FALSE	FALSE	NA	NA	NA	NA	NA	NA	NA	NA	NA	NA	NA	NA	NA	NA	NA	NA	NA	NA	1.6221e+07	1.32499e+07	1.13657e+07	1.36122e+07	2.78405e+06	2.53843e+06	2.78329e+06	2.70193e+06	1.20127e+06	1.55633e+06	1.65444e+06	1.47068e+06
KLHDC4	G3UZ63|G3UZG5|G3X961|Q921I2	Kelch domain-containing protein 4 OS=Mus musculus GN=Klhdc4 PE=1 SV=1|Kelch domain-containing protein 4 OS=Mus musculus GN=Klhdc4 PE=1 SV=1|Kelch domain containing 4, isoform CRA_a OS=Mus musculus GN=Klhdc4 PE=1 SV=1|Kelch domain-containing protein 4 OS=Mus musculus GN=Klhdc4 PE=2 SV=2	TRUE	FALSE	FALSE	FALSE	FALSE	FALSE	NA	NA	NA	NA	NA	NA	NA	NA	NA	NA	NA	NA	NA	NA	NA	NA	NA	NA	2.12825e+06	2.25618e+06	2.2658e+06	2.21674e+06	4.70629e+06	5.57389e+06	4.43467e+06	4.90495e+06	6.62602e+06	5.02837e+06	6.29218e+06	5.98219e+06
BAI1	Q3UHD1	Brain-specific angiogenesis inhibitor 1 OS=Mus musculus GN=Bai1 PE=1 SV=1	TRUE	FALSE	FALSE	FALSE	FALSE	FALSE	NA	NA	NA	NA	NA	NA	NA	NA	NA	NA	NA	NA	NA	NA	NA	NA	NA	NA	1.12892e+07	9.59008e+06	9.89895e+06	1.02594e+07	2.1274e+06	2.09328e+06	1.82777e+06	2.01615e+06	2.18852e+06	2.34058e+06	2.59648e+06	2.37519e+06
LCMT1	A0A0U1RNF2|A2RTH5	Protein Lcmt1 OS=Mus musculus GN=Lcmt1 PE=1 SV=1|Leucine carboxyl methyltransferase 1 OS=Mus musculus GN=Lcmt1 PE=1 SV=1	TRUE	FALSE	FALSE	FALSE	FALSE	FALSE	NA	NA	NA	NA	NA	NA	NA	NA	NA	NA	NA	NA	NA	NA	NA	NA	NA	NA	7.42303e+06	7.31956e+06	7.24167e+06	7.32809e+06	4.10907e+06	4.03654e+06	4.02334e+06	4.05632e+06	4.11526e+06	3.7663e+06	3.81864e+06	3.90007e+06
PA2G4	P50580	Proliferation-associated protein 2G4 OS=Mus musculus GN=Pa2g4 PE=1 SV=3	TRUE	TRUE	TRUE	TRUE	TRUE	TRUE	1.85806	0.00227834	4.96394	8.67224e-06	5.93131	8.09475e-06	2.39029e+06	8.37118e+06	8.93315e+06	8.65216e+06	1.46336e+06	4.79619e+07	4.33131e+07	4.56375e+07	359521	2.16258e+07	2.2167e+07	2.18964e+07	1.91232e+07	1.74317e+07	1.74867e+07	1.80139e+07	2.68745e+07	2.53743e+07	2.65399e+07	2.62629e+07	6.32506e+07	5.79683e+07	5.52384e+07	5.88191e+07
GM27029|AARSD1	A2A4P3|A2A4P4|Q3THG9	Protein Gm27029 OS=Mus musculus GN=Gm27029 PE=4 SV=1|Protein Gm27029 OS=Mus musculus GN=Gm27029 PE=4 SV=1|Alanyl-tRNA editing protein Aarsd1 OS=Mus musculus GN=Aarsd1 PE=1 SV=2	TRUE	FALSE	FALSE	FALSE	FALSE	FALSE	NA	NA	NA	NA	NA	NA	NA	NA	NA	NA	NA	NA	NA	NA	NA	NA	NA	NA	1.671e+07	1.74718e+07	1.89636e+07	1.77151e+07	2.12595e+07	2.05769e+07	2.05863e+07	2.08076e+07	2.07678e+07	1.96029e+07	1.80494e+07	1.94734e+07
SIRT5	Q8K2C6	NAD-dependent protein deacylase sirtuin-5, mitochondrial OS=Mus musculus GN=Sirt5 PE=1 SV=1	TRUE	FALSE	FALSE	FALSE	FALSE	FALSE	NA	NA	NA	NA	NA	NA	NA	NA	NA	NA	NA	NA	NA	NA	NA	NA	NA	NA	1.5144e+06	1.35927e+06	1.22361e+06	1.36576e+06	943061	900387	1.13992e+06	994457	641180	710449	623268	658299
ACE2	Q8R0I0	Angiotensin-converting enzyme 2 OS=Mus musculus GN=Ace2 PE=1 SV=1	TRUE	FALSE	FALSE	FALSE	FALSE	FALSE	NA	NA	NA	NA	NA	NA	NA	NA	NA	NA	NA	NA	NA	NA	NA	NA	NA	NA	2.14173e+06	2.35433e+06	2.10791e+06	2.20133e+06	1.25633e+07	1.09952e+07	1.29388e+07	1.21658e+07	2.15959e+06	1.55712e+06	1.47765e+06	1.73145e+06
RAP1GAP	A2ALS5|A2ALS5-2|A2ALS5-3|A2ALS7	Rap1 GTPase-activating protein 1 OS=Mus musculus GN=Rap1gap PE=1 SV=2|Isoform 2 of Rap1 GTPase-activating protein 1 OS=Mus musculus GN=Rap1gap|Isoform 3 of Rap1 GTPase-activating protein 1 OS=Mus musculus GN=Rap1gap|Rap1 GTPase-activating protein 1 (Fragment) OS=Mus musculus GN=Rap1gap PE=1 SV=1	TRUE	FALSE	FALSE	FALSE	FALSE	FALSE	NA	NA	NA	NA	NA	NA	NA	NA	NA	NA	NA	NA	NA	NA	NA	NA	NA	NA	2.15823e+07	1.85241e+07	2.04087e+07	2.01717e+07	8.16322e+06	9.72768e+06	1.10205e+07	9.63714e+06	5.32917e+06	5.10489e+06	4.08923e+06	4.8411e+06
GSTA3	P30115	Glutathione S-transferase A3 OS=Mus musculus GN=Gsta3 PE=1 SV=2	TRUE	FALSE	FALSE	FALSE	FALSE	FALSE	NA	NA	NA	NA	NA	NA	NA	NA	NA	NA	NA	NA	NA	NA	NA	NA	NA	NA	1.8405e+06	2.04106e+06	1.56654e+06	1.81604e+06	550968	1.08251e+06	1.64022e+06	1.09124e+06	1.9852e+07	2.87787e+07	2.47424e+07	2.44577e+07
GABRB2	P63137-2	Isoform 2 of Gamma-aminobutyric acid receptor subunit beta-2 OS=Mus musculus GN=Gabrb2	TRUE	FALSE	FALSE	FALSE	FALSE	FALSE	NA	NA	NA	NA	NA	NA	NA	NA	NA	NA	NA	NA	NA	NA	NA	NA	NA	NA	2.31811e+07	1.95669e+07	1.96165e+07	2.07882e+07	2.20847e+06	2.00868e+06	1.93386e+06	2.05034e+06	2.30772e+06	2.35844e+06	2.44307e+06	2.36974e+06
PAK1	G5E884|O88643	Serine/threonine-protein kinase PAK 1 OS=Mus musculus GN=Pak1 PE=1 SV=1|Serine/threonine-protein kinase PAK 1 OS=Mus musculus GN=Pak1 PE=1 SV=1	TRUE	FALSE	FALSE	FALSE	FALSE	FALSE	NA	NA	NA	NA	NA	NA	NA	NA	NA	NA	NA	NA	NA	NA	NA	NA	NA	NA	1.90394e+07	1.79412e+07	2.08583e+07	1.92796e+07	3.9114e+06	4.45454e+06	3.89179e+06	4.08591e+06	1.34455e+06	1.55519e+06	1.53086e+06	1.47687e+06
AP3S1	Q3U8S0|Q9DCR2	AP-3 complex subunit sigma-1 OS=Mus musculus GN=Ap3s1 PE=1 SV=1|AP-3 complex subunit sigma-1 OS=Mus musculus GN=Ap3s1 PE=1 SV=2	TRUE	FALSE	FALSE	FALSE	FALSE	FALSE	NA	NA	NA	NA	NA	NA	NA	NA	NA	NA	NA	NA	NA	NA	NA	NA	NA	NA	3.03254e+06	3.19267e+06	3.05915e+06	3.09478e+06	1.31513e+06	1.76838e+06	1.85102e+06	1.64484e+06	1.45184e+06	1.29407e+06	1.29004e+06	1.34532e+06
USP9X	P70398|Q4FE56	Probable ubiquitin carboxyl-terminal hydrolase FAF-X OS=Mus musculus GN=Usp9x PE=1 SV=2|Probable ubiquitin carboxyl-terminal hydrolase FAF-X OS=Mus musculus GN=Usp9x PE=1 SV=1	TRUE	TRUE	TRUE	TRUE	TRUE	TRUE	1.60071	0.00448044	4.07329	1.12062e-05	3.31839	4.13435e-05	1.09725e+07	3.46399e+07	3.1841e+07	3.32404e+07	8.95861e+06	1.38059e+08	1.64063e+08	1.51061e+08	3.39473e+06	3.55378e+07	3.21375e+07	3.38377e+07	4.98715e+07	4.66505e+07	4.63647e+07	4.76289e+07	2.55636e+07	2.65468e+07	2.58269e+07	2.59791e+07	3.39732e+07	3.1649e+07	3.27259e+07	3.27827e+07
KCND3	Q9Z0V1|Q9Z0V1-2	Potassium voltage-gated channel subfamily D member 3 OS=Mus musculus GN=Kcnd3 PE=1 SV=1|Isoform 2 of Potassium voltage-gated channel subfamily D member 3 OS=Mus musculus GN=Kcnd3	TRUE	FALSE	FALSE	FALSE	FALSE	FALSE	NA	NA	NA	NA	NA	NA	NA	NA	NA	NA	NA	NA	NA	NA	NA	NA	NA	NA	1.31792e+07	1.31379e+07	1.16084e+07	1.26418e+07	2.23267e+06	2.22593e+06	1.66128e+06	2.03996e+06	1.36573e+06	1.73537e+06	2.63111e+06	1.91074e+06
PTPN11	P35235	Tyrosine-protein phosphatase non-receptor type 11 OS=Mus musculus GN=Ptpn11 PE=1 SV=2	TRUE	FALSE	FALSE	FALSE	FALSE	FALSE	NA	NA	NA	NA	NA	NA	NA	NA	NA	NA	NA	NA	NA	NA	NA	NA	NA	NA	2.69499e+07	2.79996e+07	2.45512e+07	2.65003e+07	1.20176e+07	1.08642e+07	1.32437e+07	1.20419e+07	1.28012e+07	1.38214e+07	1.29284e+07	1.31836e+07
RAE1	Q8C570	mRNA export factor OS=Mus musculus GN=Rae1 PE=1 SV=1	TRUE	FALSE	FALSE	FALSE	FALSE	FALSE	NA	NA	NA	NA	NA	NA	NA	NA	NA	NA	NA	NA	NA	NA	NA	NA	NA	NA	2.2916e+06	1.77704e+06	1.95232e+06	2.00699e+06	1.74644e+06	1.49204e+06	1.74295e+06	1.66048e+06	1.73778e+06	1.73081e+06	1.34839e+06	1.60566e+06
STAM	P70297|Q3TQ49|Q3UGN9	Signal transducing adapter molecule 1 OS=Mus musculus GN=Stam PE=1 SV=3|Signal transducing adapter molecule 1 OS=Mus musculus GN=Stam PE=1 SV=1|Signal transducing adapter molecule 1 OS=Mus musculus GN=Stam PE=1 SV=1	TRUE	FALSE	FALSE	FALSE	FALSE	FALSE	NA	NA	NA	NA	NA	NA	NA	NA	NA	NA	NA	NA	NA	NA	NA	NA	NA	NA	1.27693e+06	1.50325e+06	1.56822e+06	1.44947e+06	816189	603777	711134	710367	770175	793518	645698	736464
XRCC6	A0A0R4J187|P23475	X-ray repair cross-complementing protein 6 OS=Mus musculus GN=Xrcc6 PE=1 SV=1|X-ray repair cross-complementing protein 6 OS=Mus musculus GN=Xrcc6 PE=1 SV=5	TRUE	FALSE	FALSE	FALSE	FALSE	FALSE	NA	NA	NA	NA	NA	NA	NA	NA	NA	NA	NA	NA	NA	NA	NA	NA	NA	NA	3.17567e+06	3.3532e+06	3.09213e+06	3.207e+06	5.76845e+06	4.68776e+06	5.34088e+06	5.26569e+06	5.88091e+06	6.04305e+06	5.75088e+06	5.89161e+06
RPS24	P62849|P62849-2|P62849-3	40S ribosomal protein S24 OS=Mus musculus GN=Rps24 PE=1 SV=1|Isoform 2 of 40S ribosomal protein S24 OS=Mus musculus GN=Rps24|Isoform 3 of 40S ribosomal protein S24 OS=Mus musculus GN=Rps24	TRUE	FALSE	FALSE	FALSE	FALSE	FALSE	NA	NA	NA	NA	NA	NA	NA	NA	NA	NA	NA	NA	NA	NA	NA	NA	NA	NA	1.30048e+07	1.5902e+07	1.47523e+07	1.4553e+07	3.21817e+07	4.20619e+07	3.79466e+07	3.73967e+07	9.38126e+07	6.78798e+07	8.10911e+07	8.09279e+07
FLII	Q9JJ28	Protein flightless-1 homolog OS=Mus musculus GN=Flii PE=1 SV=1	TRUE	TRUE	FALSE	FALSE	FALSE	FALSE	1.03168	NA	4.35726	NA	NA	NA	371469	761130	754651	757891	299712	6.16887e+06	6.09201e+06	6.13044e+06	NA	1.4158e+06	1.42835e+06	1.42207e+06	1.6754e+07	1.45644e+07	1.42337e+07	1.51841e+07	1.6573e+07	1.43875e+07	1.5988e+07	1.56495e+07	2.38736e+07	2.24745e+07	2.0691e+07	2.23463e+07
PRPS2	Q9CS42	Ribose-phosphate pyrophosphokinase 2 OS=Mus musculus GN=Prps2 PE=1 SV=4	TRUE	FALSE	FALSE	FALSE	FALSE	FALSE	NA	NA	NA	NA	NA	NA	NA	NA	NA	NA	NA	NA	NA	NA	NA	NA	NA	NA	4.58293e+06	4.5138e+06	5.54834e+06	4.88169e+06	9.92275e+06	1.33813e+07	1.11331e+07	1.1479e+07	4.05667e+06	3.22611e+06	3.15402e+06	3.47894e+06
MAGI1	E9PZ12|Q6RHR9	Membrane-associated guanylate kinase, WW and PDZ domain-containing protein 1 OS=Mus musculus GN=Magi1 PE=1 SV=1|Membrane-associated guanylate kinase, WW and PDZ domain-containing protein 1 OS=Mus musculus GN=Magi1 PE=1 SV=1	TRUE	FALSE	FALSE	FALSE	FALSE	FALSE	NA	NA	NA	NA	NA	NA	NA	NA	NA	NA	NA	NA	NA	NA	NA	NA	NA	NA	6.05268e+06	5.89879e+06	6.5874e+06	6.17962e+06	3.30353e+06	2.8221e+06	2.98617e+06	3.03727e+06	4.70639e+06	4.59138e+06	3.88487e+06	4.39422e+06
ALG11	Q3TZM9|Q3TZM9-2	GDP-Man:Man(3)GlcNAc(2)-PP-Dol alpha-1,2-mannosyltransferase OS=Mus musculus GN=Alg11 PE=2 SV=1|Isoform 2 of GDP-Man:Man(3)GlcNAc(2)-PP-Dol alpha-1,2-mannosyltransferase OS=Mus musculus GN=Alg11	TRUE	FALSE	FALSE	FALSE	FALSE	FALSE	NA	NA	NA	NA	NA	NA	NA	NA	NA	NA	NA	NA	NA	NA	NA	NA	NA	NA	2.57611e+06	2.74215e+06	2.56201e+06	2.62676e+06	3.16398e+06	2.60412e+06	3.00248e+06	2.92353e+06	3.52914e+06	3.53524e+06	3.28122e+06	3.44854e+06
FYN	P39688	Tyrosine-protein kinase Fyn OS=Mus musculus GN=Fyn PE=1 SV=4	TRUE	FALSE	FALSE	FALSE	FALSE	FALSE	NA	NA	NA	NA	NA	NA	NA	NA	NA	NA	NA	NA	NA	NA	NA	NA	NA	NA	9.88328e+06	8.20652e+06	9.339e+06	9.14293e+06	1.2743e+06	2.23283e+06	1.33226e+06	1.61313e+06	922897	1.29941e+06	1.91336e+06	1.37855e+06
HADHB	Q99JY0	Trifunctional enzyme subunit beta, mitochondrial OS=Mus musculus GN=Hadhb PE=1 SV=1	TRUE	TRUE	TRUE	FALSE	TRUE	TRUE	-0.0854052	0.809182	4.59527	9.32605e-06	3.30093	4.64549e-05	2.44e+06	2.38924e+06	2.20458e+06	2.29691e+06	980931	2.51979e+07	2.22212e+07	2.37095e+07	664307	5.93004e+06	7.19889e+06	6.56446e+06	4.79636e+07	5.35458e+07	5.05638e+07	5.06911e+07	6.53527e+07	1.06113e+08	7.53352e+07	8.2267e+07	1.13466e+08	1.04865e+08	1.56391e+08	1.24907e+08
ARFGAP1	Q3TGS9|Q9EPJ9|Q9EPJ9-2|V9GWV1|V9GXM1	ADP-ribosylation factor GTPase-activating protein 1 OS=Mus musculus GN=Arfgap1 PE=1 SV=1|ADP-ribosylation factor GTPase-activating protein 1 OS=Mus musculus GN=Arfgap1 PE=1 SV=2|Isoform 2 of ADP-ribosylation factor GTPase-activating protein 1 OS=Mus musculus GN=Arfgap1|ADP-ribosylation factor GTPase-activating protein 1 OS=Mus musculus GN=Arfgap1 PE=1 SV=1|ADP-ribosylation factor GTPase-activating protein 1 OS=Mus musculus GN=Arfgap1 PE=1 SV=1	TRUE	FALSE	FALSE	FALSE	FALSE	FALSE	NA	NA	NA	NA	NA	NA	NA	NA	NA	NA	NA	NA	NA	NA	NA	NA	NA	NA	3.52833e+07	3.3844e+07	3.10603e+07	3.33959e+07	7.58428e+06	6.91299e+06	7.35181e+06	7.28303e+06	1.32091e+07	1.5089e+07	1.54572e+07	1.45851e+07
VTI1A	O89116	Vesicle transport through interaction with t-SNAREs homolog 1A OS=Mus musculus GN=Vti1a PE=1 SV=1	TRUE	FALSE	FALSE	FALSE	FALSE	FALSE	NA	NA	NA	NA	NA	NA	NA	NA	NA	NA	NA	NA	NA	NA	NA	NA	NA	NA	3.75943e+06	3.59663e+06	3.64262e+06	3.66623e+06	2.12766e+06	2.6345e+06	2.21223e+06	2.32479e+06	1.98908e+06	1.92336e+06	2.26118e+06	2.05787e+06
DYNC2H1	Q45VK7|Q45VK7-2	Cytoplasmic dynein 2 heavy chain 1 OS=Mus musculus GN=Dync2h1 PE=1 SV=1|Isoform 2 of Cytoplasmic dynein 2 heavy chain 1 OS=Mus musculus GN=Dync2h1	TRUE	FALSE	FALSE	FALSE	FALSE	FALSE	NA	NA	NA	NA	NA	NA	NA	NA	NA	NA	NA	NA	NA	NA	NA	NA	NA	NA	2.6855e+06	3.07594e+06	2.50177e+06	2.7544e+06	4.16778e+06	3.82401e+06	3.38061e+06	3.7908e+06	1.59756e+06	1.45266e+06	2.01996e+06	1.69006e+06
LANCL1	B2KGR2|O89112	LanC-like protein 1 (Fragment) OS=Mus musculus GN=Lancl1 PE=1 SV=1|LanC-like protein 1 OS=Mus musculus GN=Lancl1 PE=1 SV=1	TRUE	FALSE	FALSE	FALSE	FALSE	FALSE	NA	NA	NA	NA	NA	NA	NA	NA	NA	NA	NA	NA	NA	NA	NA	NA	NA	NA	6.29136e+06	6.61406e+06	6.50531e+06	6.47024e+06	2.2236e+06	2.59933e+06	2.53319e+06	2.45204e+06	2.96665e+06	3.04362e+06	3.17476e+06	3.06168e+06
HTRA2	Q9JIY5	Serine protease HTRA2, mitochondrial OS=Mus musculus GN=Htra2 PE=1 SV=2	TRUE	FALSE	FALSE	FALSE	FALSE	FALSE	NA	NA	NA	NA	NA	NA	NA	NA	NA	NA	NA	NA	NA	NA	NA	NA	NA	NA	9.48436e+06	9.19666e+06	8.81954e+06	9.16685e+06	1.20712e+07	1.24124e+07	1.11445e+07	1.18761e+07	1.15514e+07	1.01817e+07	1.18229e+07	1.11854e+07
NAT8	Q9JIY7	N-acetyltransferase 8 OS=Mus musculus GN=Nat8 PE=1 SV=1	TRUE	FALSE	FALSE	FALSE	FALSE	FALSE	NA	NA	NA	NA	NA	NA	NA	NA	NA	NA	NA	NA	NA	NA	NA	NA	NA	NA	508719	590290	892125	663711	4.83724e+06	6.79175e+06	4.15327e+06	5.26075e+06	2.26679e+06	2.04813e+06	2.21571e+06	2.17688e+06
CML3	Q9JIY8	Probable N-acetyltransferase CML3 OS=Mus musculus GN=Cml3 PE=1 SV=1	TRUE	FALSE	FALSE	FALSE	FALSE	FALSE	NA	NA	NA	NA	NA	NA	NA	NA	NA	NA	NA	NA	NA	NA	NA	NA	NA	NA	5.47337e+06	7.38781e+06	6.55421e+06	6.4718e+06	3.55651e+07	4.46001e+07	4.08816e+07	4.03489e+07	6.00888e+06	6.70243e+06	8.24065e+06	6.98399e+06
CAMK2A	F8WIS9|P11798	Calcium/calmodulin-dependent protein kinase type II subunit alpha OS=Mus musculus GN=Camk2a PE=1 SV=1|Calcium/calmodulin-dependent protein kinase type II subunit alpha OS=Mus musculus GN=Camk2a PE=1 SV=2	TRUE	TRUE	TRUE	TRUE	TRUE	TRUE	4.0561	0.000940644	2.91231	0.000260165	2.05056	0.00193261	951123	1.26789e+07	1.96621e+07	1.61705e+07	887209	7.31299e+06	6.07531e+06	6.69415e+06	423426	1.99914e+06	1.53285e+06	1.766e+06	1.86735e+08	2.3758e+08	1.13678e+08	1.79331e+08	1.1926e+07	9.2261e+06	1.2683e+07	1.12783e+07	1.55935e+07	1.111e+07	1.68878e+07	1.45304e+07
GUSB	P12265	Beta-glucuronidase OS=Mus musculus GN=Gusb PE=1 SV=2	TRUE	FALSE	FALSE	FALSE	FALSE	FALSE	NA	NA	NA	NA	NA	NA	NA	NA	NA	NA	NA	NA	NA	NA	NA	NA	NA	NA	1.45158e+07	1.43635e+07	1.50683e+07	1.46492e+07	2.65445e+07	2.38987e+07	2.34816e+07	2.46416e+07	6.50934e+07	5.56732e+07	5.40028e+07	5.82564e+07
BOK	A0A087WR00|O35425|Q3TH93	Bcl-2-related ovarian killer protein (Fragment) OS=Mus musculus GN=Bok PE=1 SV=1|Bcl-2-related ovarian killer protein OS=Mus musculus GN=Bok PE=1 SV=1|Bcl-2-related ovarian killer protein OS=Mus musculus GN=Bok PE=1 SV=1	TRUE	FALSE	FALSE	FALSE	FALSE	FALSE	NA	NA	NA	NA	NA	NA	NA	NA	NA	NA	NA	NA	NA	NA	NA	NA	NA	NA	3.1005e+06	2.74115e+06	2.12093e+06	2.6542e+06	3.20057e+06	3.10867e+06	3.88217e+06	3.39714e+06	3.5643e+06	3.26908e+06	3.38265e+06	3.40534e+06
ABHD12	Q99LR1	Monoacylglycerol lipase ABHD12 OS=Mus musculus GN=Abhd12 PE=1 SV=2	TRUE	FALSE	FALSE	FALSE	FALSE	FALSE	NA	NA	NA	NA	NA	NA	NA	NA	NA	NA	NA	NA	NA	NA	NA	NA	NA	NA	1.08328e+07	1.31588e+07	1.22906e+07	1.20941e+07	3.69884e+06	3.39065e+06	3.73368e+06	3.60772e+06	3.58469e+06	4.49685e+06	4.37143e+06	4.15099e+06
NUP214	Q80U93	Nuclear pore complex protein Nup214 OS=Mus musculus GN=Nup214 PE=1 SV=2	TRUE	TRUE	FALSE	FALSE	FALSE	FALSE	1.39071	NA	NA	NA	2.56382	NA	449646	1.14338e+06	1.21079e+06	1.17708e+06	NA	5.18929e+06	4.98361e+06	5.08645e+06	161831	968902	941113	955008	7.20701e+06	6.08997e+06	7.43384e+06	6.91027e+06	6.7154e+06	7.55515e+06	6.64205e+06	6.97087e+06	8.29209e+06	8.26515e+06	7.70049e+06	8.08591e+06
NUFIP2	Q5F2E7|Q5F2E7-2	Nuclear fragile X mental retardation-interacting protein 2 OS=Mus musculus GN=Nufip2 PE=1 SV=1|Isoform 2 of Nuclear fragile X mental retardation-interacting protein 2 OS=Mus musculus GN=Nufip2	TRUE	TRUE	TRUE	TRUE	TRUE	TRUE	1.21409	0.0284626	4.35251	2.28673e-05	5.41602	1.91874e-05	1.07247e+06	2.05545e+06	2.9995e+06	2.52747e+06	553975	1.27088e+07	1.00363e+07	1.13725e+07	103540	4.76514e+06	4.08448e+06	4.42481e+06	3.39767e+06	3.75341e+06	3.71883e+06	3.6233e+06	4.61009e+06	4.83546e+06	4.65254e+06	4.69936e+06	7.40471e+06	6.47775e+06	6.79384e+06	6.8921e+06
FAM169A	Q5XG69	Soluble lamin-associated protein of 75 kDa OS=Mus musculus GN=Fam169a PE=1 SV=3	TRUE	FALSE	FALSE	FALSE	FALSE	FALSE	NA	NA	NA	NA	NA	NA	NA	NA	NA	NA	NA	NA	NA	NA	NA	NA	NA	NA	6.96407e+06	6.76362e+06	5.04687e+06	6.25818e+06	1.07201e+06	782103	798929	884347	658337	905514	1.18777e+06	917207
GSK3B	E9QAQ5	Glycogen synthase kinase-3 beta OS=Mus musculus GN=Gsk3b PE=1 SV=1	TRUE	FALSE	FALSE	FALSE	FALSE	FALSE	NA	NA	NA	NA	NA	NA	NA	NA	NA	NA	NA	NA	NA	NA	NA	NA	NA	NA	7.81355e+06	8.18808e+06	7.09047e+06	7.69737e+06	2.56556e+06	2.37034e+06	2.47296e+06	2.46962e+06	1.71769e+06	1.97567e+06	2.18645e+06	1.95994e+06
CAMK2B	P28652|Q5SVJ0	Calcium/calmodulin-dependent protein kinase type II subunit beta OS=Mus musculus GN=Camk2b PE=1 SV=2|Calcium/calmodulin-dependent protein kinase II, beta, isoform CRA_b OS=Mus musculus GN=Camk2b PE=1 SV=1	TRUE	FALSE	FALSE	FALSE	FALSE	FALSE	NA	NA	NA	NA	NA	NA	NA	NA	NA	NA	NA	NA	NA	NA	NA	NA	NA	NA	4.67628e+07	4.12905e+07	3.79033e+07	4.19855e+07	5.29153e+06	6.36693e+06	5.46142e+06	5.70663e+06	3.87112e+06	5.66189e+06	7.18926e+06	5.57409e+06
POLR2A	A0A0R4J0V5|P08775	DNA-directed RNA polymerase subunit OS=Mus musculus GN=Polr2a PE=1 SV=1|DNA-directed RNA polymerase II subunit RPB1 OS=Mus musculus GN=Polr2a PE=1 SV=3	TRUE	TRUE	TRUE	TRUE	TRUE	TRUE	1.51903	0.00702653	4.17705	1.35852e-05	2.58159	0.000180496	1.65542e+06	5.33412e+06	4.20264e+06	4.76838e+06	1.01624e+06	1.80594e+07	1.86358e+07	1.83476e+07	591131	3.20366e+06	3.89242e+06	3.54804e+06	1.86975e+07	1.70582e+07	1.67484e+07	1.75013e+07	3.21837e+07	2.77825e+07	2.62747e+07	2.87469e+07	2.62186e+07	2.26528e+07	2.43916e+07	2.4421e+07
UROD	P70697	Uroporphyrinogen decarboxylase OS=Mus musculus GN=Urod PE=1 SV=2	TRUE	FALSE	FALSE	FALSE	FALSE	FALSE	NA	NA	NA	NA	NA	NA	NA	NA	NA	NA	NA	NA	NA	NA	NA	NA	NA	NA	2.5794e+06	2.48904e+06	3.84337e+06	2.97061e+06	4.44989e+06	6.73449e+06	5.0916e+06	5.42533e+06	1.22402e+07	1.23561e+07	1.05822e+07	1.17262e+07
CTPS1	P70698	CTP synthase 1 OS=Mus musculus GN=Ctps1 PE=1 SV=2	TRUE	FALSE	FALSE	FALSE	FALSE	FALSE	NA	NA	NA	NA	NA	NA	NA	NA	NA	NA	NA	NA	NA	NA	NA	NA	NA	NA	1.24748e+07	1.17896e+07	1.27596e+07	1.23413e+07	1.15058e+07	1.09257e+07	1.0634e+07	1.10218e+07	6.67727e+06	6.58545e+06	6.25066e+06	6.50446e+06
GAA	P70699	Lysosomal alpha-glucosidase OS=Mus musculus GN=Gaa PE=1 SV=2	TRUE	FALSE	FALSE	FALSE	FALSE	FALSE	NA	NA	NA	NA	NA	NA	NA	NA	NA	NA	NA	NA	NA	NA	NA	NA	NA	NA	1.70952e+07	1.64427e+07	1.6122e+07	1.65533e+07	1.04544e+07	1.06281e+07	9.9287e+06	1.03371e+07	2.56096e+07	2.31301e+07	2.52477e+07	2.46625e+07
ETF1	Q8BWY3	Eukaryotic peptide chain release factor subunit 1 OS=Mus musculus GN=Etf1 PE=1 SV=4	TRUE	TRUE	TRUE	TRUE	TRUE	TRUE	1.68295	0.00448044	5.62343	8.67224e-06	6.51335	8.47139e-06	3.74377e+06	1.28386e+07	1.12089e+07	1.20238e+07	1.88368e+06	8.33797e+07	1.02997e+08	9.31882e+07	384297	3.66067e+07	3.35297e+07	3.50682e+07	2.26691e+07	2.07858e+07	1.75093e+07	2.03214e+07	3.41371e+07	2.20241e+07	2.96942e+07	2.86185e+07	5.33889e+07	5.02084e+07	4.42004e+07	4.92659e+07
BSND	Q8VIM4	Barttin OS=Mus musculus GN=Bsnd PE=1 SV=3	TRUE	FALSE	FALSE	FALSE	FALSE	FALSE	NA	NA	NA	NA	NA	NA	NA	NA	NA	NA	NA	NA	NA	NA	NA	NA	NA	NA	2.36192e+06	2.10459e+06	2.63177e+06	2.36609e+06	1.3857e+07	1.61879e+07	1.41229e+07	1.47226e+07	3.64041e+06	4.03812e+06	3.70075e+06	3.79309e+06
OGFOD3	Q9D136	2-oxoglutarate and iron-dependent oxygenase domain-containing protein 3 OS=Mus musculus GN=Ogfod3 PE=2 SV=1	TRUE	FALSE	FALSE	FALSE	FALSE	FALSE	NA	NA	NA	NA	NA	NA	NA	NA	NA	NA	NA	NA	NA	NA	NA	NA	NA	NA	990879	1.10243e+06	1.23661e+06	1.10997e+06	2.17271e+06	3.48482e+06	2.4836e+06	2.71371e+06	2.47855e+06	2.2973e+06	2.87316e+06	2.54967e+06
DHRS4	Q99LB2	Dehydrogenase/reductase SDR family member 4 OS=Mus musculus GN=Dhrs4 PE=1 SV=3	TRUE	FALSE	FALSE	FALSE	FALSE	FALSE	NA	NA	NA	NA	NA	NA	NA	NA	NA	NA	NA	NA	NA	NA	NA	NA	NA	NA	1.68847e+07	1.90486e+07	1.41287e+07	1.66873e+07	6.41091e+07	7.80736e+07	6.31885e+07	6.8457e+07	3.02813e+07	2.86718e+07	4.77539e+07	3.5569e+07
GRM1	P97772	Metabotropic glutamate receptor 1 OS=Mus musculus GN=Grm1 PE=1 SV=2	TRUE	FALSE	FALSE	FALSE	FALSE	FALSE	NA	NA	NA	NA	NA	NA	NA	NA	NA	NA	NA	NA	NA	NA	NA	NA	NA	NA	2.79662e+07	2.09662e+07	2.13895e+07	2.34406e+07	3.28641e+06	2.71385e+06	3.37019e+06	3.12348e+06	2.85062e+06	2.72959e+06	2.15413e+06	2.57812e+06
FAM175B	D3Z4D8|Q3TCJ1|Z4YJY0	BRISC complex subunit Abro1 (Fragment) OS=Mus musculus GN=Fam175b PE=1 SV=2|BRISC complex subunit Abro1 OS=Mus musculus GN=Fam175b PE=1 SV=1|BRISC complex subunit Abro1 OS=Mus musculus GN=Fam175b PE=1 SV=1	TRUE	FALSE	FALSE	FALSE	FALSE	FALSE	NA	NA	NA	NA	NA	NA	NA	NA	NA	NA	NA	NA	NA	NA	NA	NA	NA	NA	1.81455e+06	1.64859e+06	1.46432e+06	1.64249e+06	2.11186e+06	1.76944e+06	2.23289e+06	2.03806e+06	1.9743e+06	1.87875e+06	1.67586e+06	1.84297e+06
BCKDK	A0A0U1RNL7|A0A0U1RPT4|O55028|Q3UCB5	[3-methyl-2-oxobutanoate dehydrogenase [lipoamide]] kinase, mitochondrial OS=Mus musculus GN=Bckdk PE=1 SV=1|[3-methyl-2-oxobutanoate dehydrogenase [lipoamide]] kinase, mitochondrial OS=Mus musculus GN=Bckdk PE=1 SV=1|[3-methyl-2-oxobutanoate dehydrogenase [lipoamide]] kinase, mitochondrial OS=Mus musculus GN=Bckdk PE=1 SV=1|Branched chain ketoacid dehydrogenase kinase, isoform CRA_a OS=Mus musculus GN=Bckdk PE=1 SV=1	TRUE	FALSE	FALSE	FALSE	FALSE	FALSE	NA	NA	NA	NA	NA	NA	NA	NA	NA	NA	NA	NA	NA	NA	NA	NA	NA	NA	2.22853e+06	1.90805e+06	2.1187e+06	2.0851e+06	5.27323e+06	5.40316e+06	5.4516e+06	5.376e+06	1.60429e+06	1.48135e+06	1.32198e+06	1.46921e+06
CLTC	Q5SXR6|Q68FD5	Clathrin heavy chain OS=Mus musculus GN=Cltc PE=1 SV=1|Clathrin heavy chain 1 OS=Mus musculus GN=Cltc PE=1 SV=3	TRUE	TRUE	TRUE	TRUE	TRUE	TRUE	2.03786	0.00172121	4.72205	8.67224e-06	2.47613	0.000111919	1.2651e+07	5.28872e+07	5.08206e+07	5.18539e+07	7.0714e+06	1.76621e+08	1.96403e+08	1.86512e+08	4.99226e+06	2.88308e+07	2.66526e+07	2.77417e+07	3.62373e+08	2.85485e+08	2.81269e+08	3.09709e+08	1.47706e+08	1.33356e+08	1.30025e+08	1.37029e+08	1.00239e+08	1.01761e+08	1.05913e+08	1.02637e+08
D630045J12RIK|KIAA1549	D3YTS3|Q68FD9	Protein D630045J12Rik OS=Mus musculus GN=D630045J12Rik PE=1 SV=2|UPF0606 protein KIAA1549 OS=Mus musculus GN=Kiaa1549 PE=1 SV=3	TRUE	FALSE	FALSE	FALSE	FALSE	FALSE	NA	NA	NA	NA	NA	NA	NA	NA	NA	NA	NA	NA	NA	NA	NA	NA	NA	NA	2.94294e+06	2.80092e+06	2.91504e+06	2.8863e+06	1.12011e+06	832629	677702	876815	720226	913317	1.07799e+06	903844
GIGYF2	G3UYG6|Q6Y7W8	PERQ amino acid-rich with GYF domain-containing protein 2 OS=Mus musculus GN=Gigyf2 PE=1 SV=1|PERQ amino acid-rich with GYF domain-containing protein 2 OS=Mus musculus GN=Gigyf2 PE=1 SV=2	TRUE	TRUE	TRUE	FALSE	TRUE	TRUE	0.796432	0.106964	4.3816	2.38518e-05	3.79602	7.25213e-05	1.26114e+06	1.85734e+06	2.57251e+06	2.21493e+06	856465	2.13546e+07	1.48642e+07	1.81094e+07	267822	3.66771e+06	3.75798e+06	3.71285e+06	3.4074e+06	3.08207e+06	2.57554e+06	3.02167e+06	5.83281e+06	4.12474e+06	4.87324e+06	4.94359e+06	9.31902e+06	7.85631e+06	7.95603e+06	8.37712e+06
AOX3	G3X982	Aldehyde oxidase 3 OS=Mus musculus GN=Aox3 PE=1 SV=1	TRUE	TRUE	TRUE	FALSE	TRUE	TRUE	-0.155145	0.66522	2.06959	0.000337109	5.21299	1.16215e-05	4.00049e+06	3.43555e+06	3.74153e+06	3.58854e+06	3.10797e+06	1.22423e+07	1.38462e+07	1.30443e+07	1.43533e+06	5.93268e+07	4.75782e+07	5.34525e+07	1.09783e+07	1.11325e+07	1.03643e+07	1.0825e+07	1.19663e+07	1.36016e+07	1.60116e+07	1.38598e+07	2.0518e+08	1.92298e+08	1.75433e+08	1.9097e+08
DBT	P53395	Lipoamide acyltransferase component of branched-chain alpha-keto acid dehydrogenase complex, mitochondrial OS=Mus musculus GN=Dbt PE=1 SV=2	TRUE	TRUE	TRUE	FALSE	TRUE	TRUE	0.466942	0.181957	3.76631	1.30579e-05	3.13131	4.58326e-05	936039	1.35863e+06	1.22698e+06	1.29281e+06	1.4296e+06	1.81337e+07	2.0783e+07	1.94584e+07	406885	3.64203e+06	3.47585e+06	3.55894e+06	3.4943e+07	3.28884e+07	3.24267e+07	3.34194e+07	1.5472e+08	1.52002e+08	1.62497e+08	1.56406e+08	1.5115e+08	1.33093e+08	1.26248e+08	1.3683e+08
TGM2	P21981	Protein-glutamine gamma-glutamyltransferase 2 OS=Mus musculus GN=Tgm2 PE=1 SV=4	TRUE	TRUE	TRUE	FALSE	TRUE	TRUE	-0.202149	0.523499	4.45402	8.74837e-06	3.36316	2.95853e-05	8.41399e+06	7.41133e+06	7.18832e+06	7.29983e+06	7.47932e+06	1.57483e+08	1.69943e+08	1.63713e+08	3.17919e+06	3.36049e+07	3.1716e+07	3.26605e+07	1.40011e+07	1.6979e+07	1.2268e+07	1.44161e+07	4.87453e+07	3.99452e+07	4.74694e+07	4.53866e+07	5.0598e+07	4.33095e+07	5.0431e+07	4.81128e+07
ATP2B1	G5E829	Plasma membrane calcium-transporting ATPase 1 OS=Mus musculus GN=Atp2b1 PE=1 SV=1	TRUE	TRUE	TRUE	TRUE	TRUE	FALSE	2.13044	0.00448044	3.95393	4.04635e-05	0.259291	0.507249	546268	2.32972e+06	2.44562e+06	2.38767e+06	291566	3.84547e+06	5.28752e+06	4.56649e+06	360559	520595	356277	438436	1.5246e+08	1.3545e+08	1.27082e+08	1.3833e+08	3.24529e+07	3.32529e+07	2.71368e+07	3.09475e+07	2.36643e+07	2.41647e+07	3.15554e+07	2.64615e+07
SLC25A51	A2AKW0|Q5HZI9	Solute carrier family 25 member 51 OS=Mus musculus GN=Slc25a51 PE=1 SV=1|Solute carrier family 25 member 51 OS=Mus musculus GN=Slc25a51 PE=1 SV=1	TRUE	FALSE	FALSE	FALSE	FALSE	FALSE	NA	NA	NA	NA	NA	NA	NA	NA	NA	NA	NA	NA	NA	NA	NA	NA	NA	NA	2.62971e+06	2.89587e+06	3.80773e+06	3.1111e+06	4.14229e+06	6.74542e+06	4.36949e+06	5.08573e+06	2.54487e+06	2.35357e+06	2.76276e+06	2.55373e+06
TSTA3	P23591|Q5HZI6	GDP-L-fucose synthase OS=Mus musculus GN=Tsta3 PE=1 SV=3|GDP-L-fucose synthase OS=Mus musculus GN=Tsta3 PE=1 SV=1	TRUE	FALSE	FALSE	FALSE	FALSE	FALSE	NA	NA	NA	NA	NA	NA	NA	NA	NA	NA	NA	NA	NA	NA	NA	NA	NA	NA	1.19233e+06	1.26202e+06	1.21562e+06	1.22332e+06	2.04099e+06	1.44853e+06	2.29408e+06	1.92787e+06	3.75174e+06	2.82382e+06	1.85076e+06	2.80877e+06
API5	O35841	Apoptosis inhibitor 5 OS=Mus musculus GN=Api5 PE=1 SV=2	TRUE	TRUE	TRUE	TRUE	TRUE	TRUE	2.96307	0.00108809	3.69587	2.52383e-05	5.04796	1.54665e-05	4.04205e+06	2.87766e+07	3.43825e+07	3.15796e+07	4.09634e+06	5.07068e+07	5.53459e+07	5.30264e+07	1.39931e+06	5.30807e+07	4.02064e+07	4.66436e+07	8.02651e+06	7.14478e+06	6.81513e+06	7.3288e+06	1.00152e+07	7.97343e+06	8.53295e+06	8.84053e+06	1.01557e+07	8.28915e+06	8.11887e+06	8.85459e+06
NCEH1	Q8BLF1	Neutral cholesterol ester hydrolase 1 OS=Mus musculus GN=Nceh1 PE=1 SV=1	TRUE	TRUE	TRUE	TRUE	TRUE	TRUE	1.22884	0.0101589	4.99292	8.67224e-06	3.86008	2.33109e-05	506722	1.09652e+06	1.2811e+06	1.18881e+06	186058	6.11602e+06	5.71594e+06	5.91598e+06	37843	576570	521607	549088	1.33378e+07	1.32562e+07	1.15675e+07	1.27205e+07	2.23013e+07	2.1386e+07	2.08788e+07	2.1522e+07	1.06237e+07	8.92647e+06	1.04764e+07	1.00089e+07
RCAN3	Q9JKK0	Calcipressin-3 OS=Mus musculus GN=Rcan3 PE=2 SV=1	TRUE	FALSE	FALSE	FALSE	FALSE	FALSE	NA	NA	NA	NA	NA	NA	NA	NA	NA	NA	NA	NA	NA	NA	NA	NA	NA	NA	737053	814180	985439	845557	720694	1.13605e+06	867684	908142	964950	980408	1.06037e+06	1.00191e+06
VEZT	D3Z4E6|Q3ZK22	Vezatin OS=Mus musculus GN=Vezt PE=1 SV=1|Vezatin OS=Mus musculus GN=Vezt PE=1 SV=2	TRUE	FALSE	FALSE	FALSE	FALSE	FALSE	NA	NA	NA	NA	NA	NA	NA	NA	NA	NA	NA	NA	NA	NA	NA	NA	NA	NA	1.40137e+06	1.459e+06	1.62266e+06	1.49434e+06	691211	946679	692354	776748	961775	968068	1.18997e+06	1.03994e+06
CARKD|NAXD	J3QMM7|J3QN06|K3W4M4|Q9CZ42|Q9CZ42-3	ATP-dependent (S)-NAD(P)H-hydrate dehydratase OS=Mus musculus GN=Carkd PE=1 SV=1|ATP-dependent (S)-NAD(P)H-hydrate dehydratase OS=Mus musculus GN=Carkd PE=1 SV=1|ATP-dependent (S)-NAD(P)H-hydrate dehydratase OS=Mus musculus GN=Carkd PE=1 SV=1|ATP-dependent (S)-NAD(P)H-hydrate dehydratase OS=Mus musculus GN=Naxd PE=1 SV=1|Isoform 3 of ATP-dependent (S)-NAD(P)H-hydrate dehydratase OS=Mus musculus GN=Naxd	TRUE	FALSE	FALSE	FALSE	FALSE	FALSE	NA	NA	NA	NA	NA	NA	NA	NA	NA	NA	NA	NA	NA	NA	NA	NA	NA	NA	9.74034e+06	8.28258e+06	8.9273e+06	8.98341e+06	1.212e+07	1.16735e+07	1.13715e+07	1.17217e+07	1.00881e+07	1.04208e+07	9.92326e+06	1.01441e+07
STRIP1	Q8C079	Striatin-interacting protein 1 OS=Mus musculus GN=Strip1 PE=1 SV=2	TRUE	FALSE	FALSE	FALSE	FALSE	FALSE	NA	NA	NA	NA	NA	NA	NA	NA	NA	NA	NA	NA	NA	NA	NA	NA	NA	NA	5.48975e+06	6.86332e+06	7.64754e+06	6.66687e+06	3.93026e+06	4.68465e+06	3.84341e+06	4.15277e+06	4.23225e+06	3.65653e+06	3.99915e+06	3.96264e+06
ACSL1	D3Z041|P41216	Long-chain-fatty-acid--CoA ligase 1 OS=Mus musculus GN=Acsl1 PE=1 SV=1|Long-chain-fatty-acid--CoA ligase 1 OS=Mus musculus GN=Acsl1 PE=1 SV=2	TRUE	TRUE	TRUE	FALSE	TRUE	TRUE	0.887759	0.0503007	6.13333	8.67224e-06	7.15064	8.09475e-06	1.45375e+06	2.68888e+06	2.67988e+06	2.68438e+06	437791	2.72342e+07	3.45365e+07	3.08854e+07	240780	3.86196e+07	3.01838e+07	3.44017e+07	4.43753e+07	4.95823e+07	4.5285e+07	4.64142e+07	6.90288e+07	1.09328e+08	9.66821e+07	9.16795e+07	3.36446e+08	3.27768e+08	4.0574e+08	3.56651e+08
ABCC4	E9Q236	Protein Abcc4 OS=Mus musculus GN=Abcc4 PE=1 SV=1	TRUE	FALSE	FALSE	FALSE	FALSE	FALSE	NA	NA	NA	NA	NA	NA	NA	NA	NA	NA	NA	NA	NA	NA	NA	NA	NA	NA	6.34432e+06	6.94571e+06	5.55508e+06	6.2817e+06	1.66663e+07	1.52274e+07	2.42978e+07	1.87305e+07	5.76243e+06	7.85715e+06	6.15569e+06	6.59176e+06
AHCTF1	Q8CJF7	Protein ELYS OS=Mus musculus GN=Ahctf1 PE=1 SV=1	TRUE	FALSE	FALSE	FALSE	FALSE	FALSE	NA	NA	NA	NA	NA	NA	NA	NA	NA	NA	NA	NA	NA	NA	NA	NA	NA	NA	6.28658e+06	5.92798e+06	5.15038e+06	5.78831e+06	8.65237e+06	6.00072e+06	7.54382e+06	7.39897e+06	8.87718e+06	8.74999e+06	8.00963e+06	8.5456e+06
YKT6	Q9CQW1	Synaptobrevin homolog YKT6 OS=Mus musculus GN=Ykt6 PE=1 SV=1	TRUE	FALSE	FALSE	FALSE	FALSE	FALSE	NA	NA	NA	NA	NA	NA	NA	NA	NA	NA	NA	NA	NA	NA	NA	NA	NA	NA	3.64848e+07	2.91062e+07	2.31683e+07	2.95865e+07	2.19163e+07	1.23436e+07	1.61322e+07	1.67974e+07	1.43727e+07	1.27603e+07	1.22638e+07	1.31323e+07
RPL10A	Q5XJF6	Ribosomal protein OS=Mus musculus GN=Rpl10a PE=1 SV=1	TRUE	FALSE	FALSE	FALSE	FALSE	FALSE	NA	NA	NA	NA	NA	NA	NA	NA	NA	NA	NA	NA	NA	NA	NA	NA	NA	NA	9.30233e+06	1.18625e+07	9.90651e+06	1.03571e+07	1.49663e+07	1.85871e+07	2.18558e+07	1.84697e+07	3.43739e+07	4.4087e+07	4.48884e+07	4.11164e+07
CHM	A2AD03|Q3UR39|Q9QXG2	Rab proteins geranylgeranyltransferase component A 1 OS=Mus musculus GN=Chm PE=1 SV=1|Rab proteins geranylgeranyltransferase component A 1 OS=Mus musculus GN=Chm PE=1 SV=1|Rab proteins geranylgeranyltransferase component A 1 OS=Mus musculus GN=Chm PE=1 SV=1	TRUE	FALSE	FALSE	FALSE	FALSE	FALSE	NA	NA	NA	NA	NA	NA	NA	NA	NA	NA	NA	NA	NA	NA	NA	NA	NA	NA	1.68879e+07	1.65025e+07	1.61213e+07	1.65039e+07	1.03118e+07	8.43159e+06	8.7688e+06	9.17072e+06	1.04649e+07	1.02105e+07	1.00482e+07	1.02412e+07
CYBB	Q3U6G0|Q61093	Cytochrome b-245 heavy chain OS=Mus musculus GN=Cybb PE=1 SV=1|Cytochrome b-245 heavy chain OS=Mus musculus GN=Cybb PE=1 SV=1	TRUE	FALSE	FALSE	FALSE	FALSE	FALSE	NA	NA	NA	NA	NA	NA	NA	NA	NA	NA	NA	NA	NA	NA	NA	NA	NA	NA	1.28002e+06	1.3034e+06	1.12068e+06	1.2347e+06	3.05966e+06	1.54998e+06	1.99672e+06	2.20212e+06	5.11152e+06	3.44154e+06	3.1066e+06	3.88655e+06
ADPGK	A0A0R4J064|Q8VDL4|Q8VDL4-3	ADP-dependent glucokinase OS=Mus musculus GN=Adpgk PE=1 SV=1|ADP-dependent glucokinase OS=Mus musculus GN=Adpgk PE=1 SV=2|Isoform 3 of ADP-dependent glucokinase OS=Mus musculus GN=Adpgk	TRUE	FALSE	FALSE	FALSE	FALSE	FALSE	NA	NA	NA	NA	NA	NA	NA	NA	NA	NA	NA	NA	NA	NA	NA	NA	NA	NA	6.56815e+06	6.09869e+06	5.6398e+06	6.10221e+06	7.75337e+06	5.50408e+06	6.56411e+06	6.60719e+06	1.19915e+07	1.14542e+07	1.03841e+07	1.12766e+07
GCFC2	Q8BKT3|Q8BKT3-2	GC-rich sequence DNA-binding factor 2 OS=Mus musculus GN=Gcfc2 PE=1 SV=2|Isoform 2 of GC-rich sequence DNA-binding factor 2 OS=Mus musculus GN=Gcfc2	TRUE	FALSE	FALSE	FALSE	FALSE	FALSE	NA	NA	NA	NA	NA	NA	NA	NA	NA	NA	NA	NA	NA	NA	NA	NA	NA	NA	987281	983245	1.05346e+06	1.008e+06	1.83713e+06	1.86028e+06	1.47238e+06	1.72326e+06	1.60454e+06	1.24534e+06	1.46829e+06	1.43939e+06
LIPE	E9Q4M2|P54310|P54310-2	Hormone-sensitive lipase OS=Mus musculus GN=Lipe PE=1 SV=1|Hormone-sensitive lipase OS=Mus musculus GN=Lipe PE=1 SV=2|Isoform 2 of Hormone-sensitive lipase OS=Mus musculus GN=Lipe	TRUE	FALSE	FALSE	FALSE	FALSE	FALSE	NA	NA	NA	NA	NA	NA	NA	NA	NA	NA	NA	NA	NA	NA	NA	NA	NA	NA	1.44259e+06	1.37329e+06	1.66046e+06	1.49211e+06	2.52935e+06	2.7381e+06	2.14554e+06	2.471e+06	2.17229e+06	2.10976e+06	2.22641e+06	2.16949e+06
GABBR1	Q9WV18	Gamma-aminobutyric acid type B receptor subunit 1 OS=Mus musculus GN=Gabbr1 PE=1 SV=1	TRUE	FALSE	FALSE	FALSE	FALSE	FALSE	NA	NA	NA	NA	NA	NA	NA	NA	NA	NA	NA	NA	NA	NA	NA	NA	NA	NA	1.87721e+07	1.88279e+07	1.75938e+07	1.83979e+07	2.97379e+06	2.2425e+06	2.45481e+06	2.55703e+06	1.49511e+06	2.44012e+06	2.38501e+06	2.10675e+06
DOCK5	B2RY04	Dedicator of cytokinesis protein 5 OS=Mus musculus GN=Dock5 PE=1 SV=2	TRUE	FALSE	FALSE	FALSE	FALSE	FALSE	NA	NA	NA	NA	NA	NA	NA	NA	NA	NA	NA	NA	NA	NA	NA	NA	NA	NA	3.11426e+06	3.41461e+06	3.70677e+06	3.41188e+06	3.37081e+06	3.83682e+06	3.28867e+06	3.49876e+06	2.9863e+06	2.49018e+06	2.67579e+06	2.71742e+06
STARD10	Q0VG22|Q9JMD3	PCTP-like protein OS=Mus musculus GN=Stard10 PE=1 SV=1|PCTP-like protein OS=Mus musculus GN=Stard10 PE=1 SV=1	TRUE	FALSE	FALSE	FALSE	FALSE	FALSE	NA	NA	NA	NA	NA	NA	NA	NA	NA	NA	NA	NA	NA	NA	NA	NA	NA	NA	3.32166e+06	2.81006e+06	3.19641e+06	3.10937e+06	5.95667e+06	9.0255e+06	8.69312e+06	7.89176e+06	4.4927e+07	4.24756e+07	3.87627e+07	4.20551e+07
ARHGDIA	Q99PT1	Rho GDP-dissociation inhibitor 1 OS=Mus musculus GN=Arhgdia PE=1 SV=3	TRUE	TRUE	TRUE	TRUE	TRUE	TRUE	2.12337	0.00164012	6.48495	8.67224e-06	5.19645	1.03004e-05	2.0719e+06	9.58966e+06	8.46367e+06	9.02666e+06	832478	7.45837e+07	7.4243e+07	7.44133e+07	180045	6.21338e+06	6.98614e+06	6.59976e+06	8.34443e+07	7.46304e+07	7.48167e+07	7.76305e+07	6.84887e+07	7.26193e+07	6.88525e+07	6.99869e+07	4.17601e+07	3.84229e+07	4.0417e+07	4.02e+07
RHBDF1	Q6PIX5	Inactive rhomboid protein 1 OS=Mus musculus GN=Rhbdf1 PE=1 SV=2	TRUE	FALSE	FALSE	FALSE	FALSE	FALSE	NA	NA	NA	NA	NA	NA	NA	NA	NA	NA	NA	NA	NA	NA	NA	NA	NA	NA	1.97929e+06	2.09541e+06	2.8276e+06	2.30076e+06	4.74617e+06	4.81445e+06	4.86023e+06	4.80695e+06	2.92754e+06	2.6399e+06	1.93755e+06	2.50166e+06
LRPAP1	P55302|Q52KI7	Alpha-2-macroglobulin receptor-associated protein OS=Mus musculus GN=Lrpap1 PE=1 SV=1|Alpha-2-macroglobulin receptor-associated protein OS=Mus musculus GN=Lrpap1 PE=1 SV=1	TRUE	TRUE	TRUE	FALSE	TRUE	TRUE	0.718191	0.0926901	5.98762	8.67224e-06	2.95352	0.000112061	1.29035e+06	1.85177e+06	2.42352e+06	2.13765e+06	370431	2.45155e+07	2.24443e+07	2.34799e+07	428411	3.64751e+06	3.00709e+06	3.3273e+06	5.01366e+06	7.11825e+06	5.98209e+06	6.038e+06	4.49242e+07	4.18369e+07	5.38032e+07	4.68548e+07	1.01422e+07	1.41886e+07	1.31262e+07	1.24857e+07
SLC1A3	P56564|Q543U3	Excitatory amino acid transporter 1 OS=Mus musculus GN=Slc1a3 PE=1 SV=2|Excitatory amino acid transporter 1 OS=Mus musculus GN=Slc1a3 PE=1 SV=1	TRUE	FALSE	FALSE	FALSE	FALSE	FALSE	NA	NA	NA	NA	NA	NA	NA	NA	NA	NA	NA	NA	NA	NA	NA	NA	NA	NA	8.22532e+07	6.04222e+07	7.16687e+07	7.1448e+07	6.97069e+06	8.41866e+06	5.98194e+06	7.12377e+06	4.89818e+06	7.17409e+06	8.51058e+06	6.86095e+06
KHSRP	Q3U0V1	Far upstream element-binding protein 2 OS=Mus musculus GN=Khsrp PE=1 SV=2	TRUE	TRUE	TRUE	TRUE	TRUE	TRUE	1.61853	0.0085884	3.87259	3.1077e-05	3.89021	5.02896e-05	1.1722e+07	3.52523e+07	3.66006e+07	3.59265e+07	8.72844e+06	1.50059e+08	1.08485e+08	1.29272e+08	3.39966e+06	4.38513e+07	5.771e+07	5.07807e+07	7.00901e+06	1.40197e+07	1.44232e+07	1.18173e+07	5.9079e+06	1.49278e+07	1.29656e+07	1.12671e+07	1.00468e+07	1.81177e+07	2.02726e+07	1.61457e+07
RAN	P62827	GTP-binding nuclear protein Ran OS=Mus musculus GN=Ran PE=1 SV=3	TRUE	FALSE	FALSE	FALSE	FALSE	FALSE	NA	NA	NA	NA	NA	NA	NA	NA	NA	NA	NA	NA	NA	NA	NA	NA	NA	NA	1.14234e+07	9.97077e+06	1.0079e+07	1.04911e+07	7.75423e+06	7.1892e+06	7.47012e+06	7.47118e+06	8.99679e+06	9.07705e+06	8.64038e+06	8.90474e+06
RIC8A	Q3TIR3	Synembryn-A OS=Mus musculus GN=Ric8a PE=1 SV=2	TRUE	FALSE	FALSE	FALSE	FALSE	FALSE	NA	NA	NA	NA	NA	NA	NA	NA	NA	NA	NA	NA	NA	NA	NA	NA	NA	NA	5.19732e+06	5.13188e+06	5.56134e+06	5.29684e+06	3.41687e+06	3.67113e+06	3.36834e+06	3.48545e+06	4.6167e+06	4.30666e+06	4.33059e+06	4.41798e+06
F13A1	Q8BH61	Coagulation factor XIII A chain OS=Mus musculus GN=F13a1 PE=1 SV=3	TRUE	FALSE	FALSE	FALSE	FALSE	FALSE	NA	NA	NA	NA	NA	NA	NA	NA	NA	NA	NA	NA	NA	NA	NA	NA	NA	NA	738452	771656	951340	820483	944408	733600	942029	873346	1.10234e+06	935920	591081	876448
EHD2	Q8BH64	EH domain-containing protein 2 OS=Mus musculus GN=Ehd2 PE=1 SV=1	TRUE	FALSE	FALSE	FALSE	FALSE	FALSE	NA	NA	NA	NA	NA	NA	NA	NA	NA	NA	NA	NA	NA	NA	NA	NA	NA	NA	1.55433e+06	2.39558e+06	1.73906e+06	1.89632e+06	6.8278e+06	5.80453e+06	8.66425e+06	7.09886e+06	1.52482e+06	2.039e+06	1.88138e+06	1.81507e+06
ATL1	Q8BH66	Atlastin-1 OS=Mus musculus GN=Atl1 PE=1 SV=1	TRUE	FALSE	FALSE	FALSE	FALSE	FALSE	NA	NA	NA	NA	NA	NA	NA	NA	NA	NA	NA	NA	NA	NA	NA	NA	NA	NA	2.24668e+07	2.0251e+07	2.17999e+07	2.15059e+07	4.00835e+06	4.45736e+06	4.41156e+06	4.29242e+06	4.93007e+06	5.48817e+06	5.15028e+06	5.18951e+06
CES1C	P23953	Carboxylesterase 1C OS=Mus musculus GN=Ces1c PE=1 SV=4	TRUE	TRUE	TRUE	FALSE	TRUE	TRUE	-0.115675	0.732406	3.24696	2.47279e-05	2.98887	5.84336e-05	1.9872e+06	1.70827e+06	1.96114e+06	1.8347e+06	2.25859e+06	2.15032e+07	2.12942e+07	2.13987e+07	619525	5.26537e+06	4.57504e+06	4.9202e+06	6.71132e+06	5.56383e+06	6.59701e+06	6.29072e+06	1.71585e+07	1.39598e+07	1.69075e+07	1.60086e+07	2.25971e+07	2.71905e+07	1.89308e+07	2.29061e+07
SCARB2	O35114	Lysosome membrane protein 2 OS=Mus musculus GN=Scarb2 PE=1 SV=3	TRUE	TRUE	TRUE	FALSE	TRUE	TRUE	0.423337	0.362509	3.04951	0.000163772	1.7543	0.00330501	2.05808e+06	2.78648e+06	2.72251e+06	2.75449e+06	1.52907e+06	1.05401e+07	1.51434e+07	1.28418e+07	1.12499e+06	4.51509e+06	3.17725e+06	3.84617e+06	3.78923e+06	4.22324e+06	3.58903e+06	3.86717e+06	4.37562e+06	3.45093e+06	4.27237e+06	4.03297e+06	1.84628e+07	1.42561e+07	1.35476e+07	1.54221e+07
STX4	P70452	Syntaxin-4 OS=Mus musculus GN=Stx4 PE=1 SV=1	TRUE	FALSE	FALSE	FALSE	FALSE	FALSE	NA	NA	NA	NA	NA	NA	NA	NA	NA	NA	NA	NA	NA	NA	NA	NA	NA	NA	6.6576e+06	6.81453e+06	6.90855e+06	6.79356e+06	1.09289e+07	1.12617e+07	1.05913e+07	1.09273e+07	8.52021e+06	8.24692e+06	8.64807e+06	8.47173e+06
DYNC1H1	Q9JHU4	Cytoplasmic dynein 1 heavy chain 1 OS=Mus musculus GN=Dync1h1 PE=1 SV=2	TRUE	TRUE	TRUE	TRUE	TRUE	TRUE	2.18754	0.00172759	4.79684	8.97426e-06	2.62911	0.000119786	3.24162e+07	1.61939e+08	1.341e+08	1.48019e+08	2.391e+07	6.18448e+08	7.11325e+08	6.64887e+08	1.03063e+07	6.24797e+07	6.48001e+07	6.36399e+07	6.38425e+08	5.54633e+08	5.19013e+08	5.7069e+08	3.27175e+08	2.81567e+08	2.84815e+08	2.97852e+08	1.98697e+08	1.92032e+08	2.02836e+08	1.97855e+08
GABRB1	P50571|Q53WT3	Gamma-aminobutyric acid receptor subunit beta-1 OS=Mus musculus GN=Gabrb1 PE=1 SV=1|GABA(A) receptor beta-1 subunit OS=Mus musculus GN=Gabrb1 PE=1 SV=1	TRUE	FALSE	FALSE	FALSE	FALSE	FALSE	NA	NA	NA	NA	NA	NA	NA	NA	NA	NA	NA	NA	NA	NA	NA	NA	NA	NA	5.43912e+06	5.11224e+06	3.98944e+06	4.84693e+06	312330	464989	668026	481782	769238	631044	562772	654351
NSDHL	Q3US15|Q9R1J0	NAD(P) dependent steroid dehydrogenase-like OS=Mus musculus GN=Nsdhl PE=1 SV=1|Sterol-4-alpha-carboxylate 3-dehydrogenase, decarboxylating OS=Mus musculus GN=Nsdhl PE=1 SV=1	TRUE	FALSE	FALSE	FALSE	FALSE	FALSE	NA	NA	NA	NA	NA	NA	NA	NA	NA	NA	NA	NA	NA	NA	NA	NA	NA	NA	5.24053e+06	5.76181e+06	5.24591e+06	5.41609e+06	9.16154e+06	8.2996e+06	9.70731e+06	9.05615e+06	2.25883e+07	2.22149e+07	2.08576e+07	2.18869e+07
CPT2	P52825	Carnitine O-palmitoyltransferase 2, mitochondrial OS=Mus musculus GN=Cpt2 PE=1 SV=2	TRUE	TRUE	TRUE	FALSE	TRUE	TRUE	-0.363551	0.276405	4.33799	9.25033e-06	2.84119	6.17395e-05	2.21214e+06	1.66249e+06	1.77098e+06	1.71673e+06	1.02137e+06	2.01392e+07	2.11e+07	2.06196e+07	929762	7.06767e+06	6.25545e+06	6.66156e+06	2.89379e+07	3.06887e+07	2.99371e+07	2.98546e+07	9.15122e+07	9.75015e+07	9.61341e+07	9.50493e+07	9.54133e+07	9.97941e+07	1.03737e+08	9.96481e+07
3110002H16RIK|MIC1	Q3U4H5|Q8VC42	Protein 3110002H16Rik OS=Mus musculus GN=3110002H16Rik PE=1 SV=1|Uncharacterized protein C18orf8 homolog OS=Mus musculus GN=Mic1 PE=2 SV=1	TRUE	FALSE	FALSE	FALSE	FALSE	FALSE	NA	NA	NA	NA	NA	NA	NA	NA	NA	NA	NA	NA	NA	NA	NA	NA	NA	NA	1.2708e+06	1.14673e+06	1.93365e+06	1.4504e+06	1.29282e+06	2.07153e+06	1.24697e+06	1.53711e+06	900624	816464	804230	840440
FMO2	Q8K2I3	Dimethylaniline monooxygenase [N-oxide-forming] 2 OS=Mus musculus GN=Fmo2 PE=1 SV=3	TRUE	FALSE	FALSE	FALSE	FALSE	FALSE	NA	NA	NA	NA	NA	NA	NA	NA	NA	NA	NA	NA	NA	NA	NA	NA	NA	NA	7.38689e+06	6.77912e+06	7.17842e+06	7.11481e+06	1.69677e+07	1.80239e+07	1.54934e+07	1.68283e+07	3.74558e+06	3.73093e+06	4.09816e+06	3.85822e+06
MANBA	A0A0R4J092|Q8K2I4	Beta-mannosidase OS=Mus musculus GN=Manba PE=1 SV=1|Beta-mannosidase OS=Mus musculus GN=Manba PE=1 SV=1	TRUE	FALSE	FALSE	FALSE	FALSE	FALSE	NA	NA	NA	NA	NA	NA	NA	NA	NA	NA	NA	NA	NA	NA	NA	NA	NA	NA	4.59053e+06	4.75672e+06	4.16652e+06	4.50459e+06	1.52253e+07	1.0517e+07	1.31293e+07	1.29572e+07	2.35418e+07	1.92491e+07	1.76004e+07	2.01304e+07
GNAL	Q66L47|Q8CGK7	Guanine nucleotide binding protein, alpha stimulating, olfactory type OS=Mus musculus GN=Gnal PE=1 SV=1|Guanine nucleotide-binding protein G(olf) subunit alpha OS=Mus musculus GN=Gnal PE=1 SV=1	TRUE	FALSE	FALSE	FALSE	FALSE	FALSE	NA	NA	NA	NA	NA	NA	NA	NA	NA	NA	NA	NA	NA	NA	NA	NA	NA	NA	1.38945e+07	4.72724e+06	3.86764e+06	7.49646e+06	734052	915891	821971	823971	498803	955514	1.3011e+06	918472
LONP1	Q8CGK3	Lon protease homolog, mitochondrial OS=Mus musculus GN=Lonp1 PE=1 SV=2	TRUE	TRUE	TRUE	TRUE	TRUE	TRUE	1.54702	0.00376458	5.82877	8.67224e-06	3.32233	2.93534e-05	2.48653e+06	7.16882e+06	7.33443e+06	7.25163e+06	1.00656e+06	5.68333e+07	5.73547e+07	5.7094e+07	895922	9.14338e+06	8.7478e+06	8.94559e+06	2.92714e+07	2.89172e+07	2.40135e+07	2.74007e+07	5.00329e+07	4.38057e+07	4.83726e+07	4.74038e+07	5.14018e+07	4.88038e+07	5.32122e+07	5.11393e+07
SNX14	G3UX33|G3UXB6|Q8BHY8	Sorting nexin-14 OS=Mus musculus GN=Snx14 PE=1 SV=1|Sorting nexin-14 OS=Mus musculus GN=Snx14 PE=1 SV=1|Sorting nexin-14 OS=Mus musculus GN=Snx14 PE=1 SV=2	TRUE	FALSE	FALSE	FALSE	FALSE	FALSE	NA	NA	NA	NA	NA	NA	NA	NA	NA	NA	NA	NA	NA	NA	NA	NA	NA	NA	3.93322e+06	3.93767e+06	3.85725e+06	3.90938e+06	3.12885e+06	2.52837e+06	2.80451e+06	2.82058e+06	3.67921e+06	3.1617e+06	2.90931e+06	3.25008e+06
PHLPP1	Q8CHE4	PH domain leucine-rich repeat-containing protein phosphatase 1 OS=Mus musculus GN=Phlpp1 PE=1 SV=2	TRUE	FALSE	FALSE	FALSE	FALSE	FALSE	NA	NA	NA	NA	NA	NA	NA	NA	NA	NA	NA	NA	NA	NA	NA	NA	NA	NA	4.18949e+06	4.05684e+06	4.51243e+06	4.25292e+06	1.52642e+06	1.29555e+06	1.31178e+06	1.37792e+06	2.5908e+06	2.48182e+06	2.20326e+06	2.42529e+06
PALM2	Q8BR92	Paralemmin-2 OS=Mus musculus GN=Palm2 PE=1 SV=1	TRUE	FALSE	FALSE	FALSE	FALSE	FALSE	NA	NA	NA	NA	NA	NA	NA	NA	NA	NA	NA	NA	NA	NA	NA	NA	NA	NA	2.06265e+07	2.06202e+07	1.57449e+07	1.89972e+07	1.92041e+06	2.42745e+06	1.88778e+06	2.07855e+06	699080	978645	1.64779e+06	1.1085e+06
RPS27A	P62983	Ubiquitin-40S ribosomal protein S27a OS=Mus musculus GN=Rps27a PE=1 SV=2	TRUE	FALSE	FALSE	FALSE	FALSE	FALSE	NA	NA	NA	NA	NA	NA	NA	NA	NA	NA	NA	NA	NA	NA	NA	NA	NA	NA	3.67662e+07	3.57572e+07	3.97434e+07	3.74223e+07	3.95273e+07	5.20017e+07	4.18006e+07	4.44432e+07	7.57507e+07	6.4131e+07	7.17674e+07	7.05497e+07
SMYD5	Q3TYX3	SET and MYND domain-containing protein 5 OS=Mus musculus GN=Smyd5 PE=1 SV=2	TRUE	FALSE	FALSE	FALSE	FALSE	FALSE	NA	NA	NA	NA	NA	NA	NA	NA	NA	NA	NA	NA	NA	NA	NA	NA	NA	NA	3.17166e+06	2.69143e+06	2.46342e+06	2.77551e+06	2.39897e+06	1.97359e+06	2.55081e+06	2.30779e+06	3.5529e+06	3.54513e+06	2.99628e+06	3.36477e+06
IPO9	E9QKZ2|Q91YE6	Importin-9 OS=Mus musculus GN=Ipo9 PE=1 SV=1|Importin-9 OS=Mus musculus GN=Ipo9 PE=1 SV=3	TRUE	TRUE	TRUE	TRUE	TRUE	TRUE	2.03735	0.011971	3.40489	0.000314617	2.77883	0.00110467	290808	1.14381e+06	1.24077e+06	1.19229e+06	346525	2.90235e+06	4.62265e+06	3.7625e+06	131702	1.19294e+06	682043	937489	9.96319e+06	8.3441e+06	8.23563e+06	8.84764e+06	6.30903e+06	5.98799e+06	5.152e+06	5.81634e+06	6.70977e+06	6.10149e+06	7.18371e+06	6.66499e+06
XPO4	A0A0R4J254|Q9ESJ0	Exportin-4 OS=Mus musculus GN=Xpo4 PE=1 SV=1|Exportin-4 OS=Mus musculus GN=Xpo4 PE=1 SV=2	TRUE	FALSE	FALSE	FALSE	FALSE	FALSE	NA	NA	NA	NA	NA	NA	NA	NA	NA	NA	NA	NA	NA	NA	NA	NA	NA	NA	2.08631e+06	2.02669e+06	1.658e+06	1.92367e+06	2.82735e+06	2.11647e+06	2.60554e+06	2.51645e+06	2.30213e+06	2.38722e+06	2.36992e+06	2.35309e+06
NCKIPSD	Q9ESJ4	NCK-interacting protein with SH3 domain OS=Mus musculus GN=Nckipsd PE=1 SV=2	TRUE	FALSE	FALSE	FALSE	FALSE	FALSE	NA	NA	NA	NA	NA	NA	NA	NA	NA	NA	NA	NA	NA	NA	NA	NA	NA	NA	7.60599e+06	7.65257e+06	8.50955e+06	7.9227e+06	1.46096e+06	2.22381e+06	1.21512e+06	1.6333e+06	1.45682e+06	1.3684e+06	2.25174e+06	1.69232e+06
ACYP2	P56375	Acylphosphatase-2 OS=Mus musculus GN=Acyp2 PE=1 SV=2	TRUE	FALSE	FALSE	FALSE	FALSE	FALSE	NA	NA	NA	NA	NA	NA	NA	NA	NA	NA	NA	NA	NA	NA	NA	NA	NA	NA	4.4032e+06	4.00207e+06	3.17836e+06	3.86121e+06	5.31581e+06	3.99559e+06	5.06652e+06	4.79264e+06	700827	1.2253e+06	1.21652e+06	1.04755e+06
MTHFD1	Q922D8	C-1-tetrahydrofolate synthase, cytoplasmic OS=Mus musculus GN=Mthfd1 PE=1 SV=4	TRUE	TRUE	TRUE	FALSE	TRUE	TRUE	0.226458	0.519404	4.54692	9.40561e-06	4.8048	1.37273e-05	5.45714e+06	6.39196e+06	6.3513e+06	6.37163e+06	3.69285e+06	7.90634e+07	9.38622e+07	8.64628e+07	1.12289e+06	3.42274e+07	2.8662e+07	3.14447e+07	2.9814e+07	2.84309e+07	3.02276e+07	2.94908e+07	8.89514e+07	9.16359e+07	9.48634e+07	9.18169e+07	1.60942e+08	1.59725e+08	1.45095e+08	1.55254e+08
SULT2A8	Q8BGL3	Sulfotransferase OS=Mus musculus GN=Sult2a8 PE=1 SV=1	TRUE	TRUE	TRUE	FALSE	TRUE	TRUE	0.797908	0.0360823	2.68446	4.31752e-05	9.85861	6.12904e-06	125823	223554	213184	218369	164944	1.03443e+06	1.08244e+06	1.05843e+06	7769.47	7.23502e+06	7.16213e+06	7.19857e+06	4.28843e+06	4.88585e+06	5.55401e+06	4.90943e+06	3.86109e+06	4.35269e+06	4.51871e+06	4.24416e+06	5.13296e+07	5.0268e+07	4.25886e+07	4.80621e+07
SPATA5	A0A0A0MQ80|Q3UMC0	Spermatogenesis-associated protein 5 OS=Mus musculus GN=Spata5 PE=1 SV=1|Spermatogenesis-associated protein 5 OS=Mus musculus GN=Spata5 PE=1 SV=2	TRUE	FALSE	FALSE	FALSE	FALSE	FALSE	NA	NA	NA	NA	NA	NA	NA	NA	NA	NA	NA	NA	NA	NA	NA	NA	NA	NA	2.18097e+06	1.65926e+06	1.37004e+06	1.73676e+06	3.63234e+06	1.98881e+06	2.84672e+06	2.82262e+06	4.38328e+06	3.71454e+06	3.1424e+06	3.74674e+06
PPP1R16B	Q544H9|Q8VHQ3	Protein phosphatase 1 regulatory inhibitor subunit 16B OS=Mus musculus GN=Ppp1r16b PE=1 SV=1|Protein phosphatase 1 regulatory inhibitor subunit 16B OS=Mus musculus GN=Ppp1r16b PE=1 SV=1	TRUE	FALSE	FALSE	FALSE	FALSE	FALSE	NA	NA	NA	NA	NA	NA	NA	NA	NA	NA	NA	NA	NA	NA	NA	NA	NA	NA	1.04833e+06	826757	804441	893176	642647	572092	734384	649708	459016	513629	411151	461265
ACOT11	Q543P6|Q8VHQ9	Acyl-CoA thioesterase 11 OS=Mus musculus GN=Acot11 PE=1 SV=1|Acyl-coenzyme A thioesterase 11 OS=Mus musculus GN=Acot11 PE=1 SV=1	TRUE	FALSE	FALSE	FALSE	FALSE	FALSE	NA	NA	NA	NA	NA	NA	NA	NA	NA	NA	NA	NA	NA	NA	NA	NA	NA	NA	1.50336e+07	1.26515e+07	1.36866e+07	1.37906e+07	9.45786e+06	7.47713e+06	6.69748e+06	7.87749e+06	5.04387e+06	5.09846e+06	5.2606e+06	5.13431e+06
UBA2	Q9Z1F9	SUMO-activating enzyme subunit 2 OS=Mus musculus GN=Uba2 PE=1 SV=1	TRUE	TRUE	TRUE	TRUE	TRUE	TRUE	1.41514	0.00493889	3.93454	9.76803e-06	2.60278	7.49313e-05	608203	1.63035e+06	1.60709e+06	1.61872e+06	373522	5.78555e+06	5.61491e+06	5.70023e+06	182351	1.08787e+06	1.1233e+06	1.10559e+06	1.55161e+07	1.5204e+07	1.45251e+07	1.50817e+07	1.07357e+07	1.08267e+07	1.05658e+07	1.07094e+07	8.96273e+06	7.49029e+06	8.03259e+06	8.16187e+06
CKM	P07310	Creatine kinase M-type OS=Mus musculus GN=Ckm PE=1 SV=1	TRUE	FALSE	FALSE	FALSE	FALSE	FALSE	NA	NA	NA	NA	NA	NA	NA	NA	NA	NA	NA	NA	NA	NA	NA	NA	NA	NA	6.15421e+07	8.15408e+07	1.14722e+08	8.59348e+07	1.34509e+07	1.36316e+08	1.98752e+07	5.65475e+07	4.05616e+07	4.83961e+07	2.35886e+08	1.08281e+08
PHYH	O35386|Q3TPC7	Phytanoyl-CoA dioxygenase, peroxisomal OS=Mus musculus GN=Phyh PE=1 SV=1|Phytanoyl-CoA dioxygenase, peroxisomal OS=Mus musculus GN=Phyh PE=1 SV=1	TRUE	FALSE	FALSE	FALSE	FALSE	FALSE	NA	NA	NA	NA	NA	NA	NA	NA	NA	NA	NA	NA	NA	NA	NA	NA	NA	NA	5.65382e+06	5.37468e+06	4.74194e+06	5.25681e+06	2.22268e+07	1.66282e+07	2.17245e+07	2.01932e+07	4.44377e+07	3.84854e+07	3.33822e+07	3.87684e+07
FAM234A	Q8C0Z1	Protein FAM234A OS=Mus musculus GN=Fam234a PE=1 SV=1	TRUE	FALSE	FALSE	FALSE	FALSE	FALSE	NA	NA	NA	NA	NA	NA	NA	NA	NA	NA	NA	NA	NA	NA	NA	NA	NA	NA	7.41413e+06	6.6025e+06	7.18616e+06	7.0676e+06	8.57527e+06	7.39588e+06	7.79207e+06	7.92107e+06	1.05607e+07	9.93385e+06	8.66147e+06	9.71866e+06
PTTG1IP	F6TFF2|Q8R143	Pituitary tumor-transforming gene 1 protein-interacting protein (Fragment) OS=Mus musculus GN=Pttg1ip PE=1 SV=1|Pituitary tumor-transforming gene 1 protein-interacting protein OS=Mus musculus GN=Pttg1ip PE=1 SV=1	TRUE	FALSE	FALSE	FALSE	FALSE	FALSE	NA	NA	NA	NA	NA	NA	NA	NA	NA	NA	NA	NA	NA	NA	NA	NA	NA	NA	1.85182e+06	1.7811e+06	1.70248e+06	1.77846e+06	7.86173e+06	5.97447e+06	7.20543e+06	7.01388e+06	6.51792e+06	5.0065e+06	4.34215e+06	5.28886e+06
RAB13	Q9DD03	Ras-related protein Rab-13 OS=Mus musculus GN=Rab13 PE=1 SV=1	TRUE	FALSE	FALSE	FALSE	FALSE	FALSE	NA	NA	NA	NA	NA	NA	NA	NA	NA	NA	NA	NA	NA	NA	NA	NA	NA	NA	3.39793e+06	2.96229e+06	3.38245e+06	3.24756e+06	3.53591e+06	3.59209e+06	3.07678e+06	3.40159e+06	3.54069e+06	2.80832e+06	2.8709e+06	3.0733e+06
QRSL1	Q9CZN8	Glutamyl-tRNA(Gln) amidotransferase subunit A, mitochondrial OS=Mus musculus GN=Qrsl1 PE=1 SV=1	TRUE	FALSE	FALSE	FALSE	FALSE	FALSE	NA	NA	NA	NA	NA	NA	NA	NA	NA	NA	NA	NA	NA	NA	NA	NA	NA	NA	2.18849e+06	2.27811e+06	2.01005e+06	2.15888e+06	2.53411e+06	2.30152e+06	2.25561e+06	2.36375e+06	1.78586e+06	1.72191e+06	1.99092e+06	1.8329e+06
SHMT2	Q9CZN7	Serine hydroxymethyltransferase OS=Mus musculus GN=Shmt2 PE=1 SV=1	TRUE	FALSE	FALSE	FALSE	FALSE	FALSE	NA	NA	NA	NA	NA	NA	NA	NA	NA	NA	NA	NA	NA	NA	NA	NA	NA	NA	6.90462e+06	7.15304e+06	6.92571e+06	6.99446e+06	3.05605e+07	3.13785e+07	3.24499e+07	3.1463e+07	3.37053e+07	3.49188e+07	3.48682e+07	3.44974e+07
HPX	Q91X72	Hemopexin OS=Mus musculus GN=Hpx PE=1 SV=2	TRUE	TRUE	TRUE	FALSE	TRUE	TRUE	0.403015	0.40426	3.97636	5.17073e-05	1.11609	0.0279769	3.22634e+06	5.0637e+06	3.57947e+06	4.32158e+06	1.80801e+06	2.30746e+07	3.49542e+07	2.90144e+07	1.84256e+06	4.14982e+06	3.82816e+06	3.98899e+06	3.40507e+07	2.50652e+07	2.89154e+07	2.93437e+07	8.18635e+07	7.67146e+07	7.71539e+07	7.85773e+07	1.03878e+08	7.28878e+07	6.2812e+07	7.98594e+07
NEK7	Q9ES74	Serine/threonine-protein kinase Nek7 OS=Mus musculus GN=Nek7 PE=1 SV=1	TRUE	FALSE	FALSE	FALSE	FALSE	FALSE	NA	NA	NA	NA	NA	NA	NA	NA	NA	NA	NA	NA	NA	NA	NA	NA	NA	NA	1.17663e+06	1.76193e+06	1.60523e+06	1.5146e+06	2.38797e+06	1.88417e+06	2.47768e+06	2.24994e+06	1.86372e+06	2.57143e+06	2.14597e+06	2.1937e+06
TMEM168	A0A0N4SW50|Q91VX9	RIKEN cDNA 8430437G11, isoform CRA_b OS=Mus musculus GN=Tmem168 PE=1 SV=1|Transmembrane protein 168 OS=Mus musculus GN=Tmem168 PE=1 SV=1	TRUE	FALSE	FALSE	FALSE	FALSE	FALSE	NA	NA	NA	NA	NA	NA	NA	NA	NA	NA	NA	NA	NA	NA	NA	NA	NA	NA	650854	648928	864002	721261	1.77139e+06	1.64267e+06	1.59197e+06	1.66868e+06	1.14775e+06	1.02653e+06	795408	989894
DBNL	Q62418|Q62418-2|Q62418-3	Drebrin-like protein OS=Mus musculus GN=Dbnl PE=1 SV=2|Isoform 2 of Drebrin-like protein OS=Mus musculus GN=Dbnl|Isoform 3 of Drebrin-like protein OS=Mus musculus GN=Dbnl	TRUE	FALSE	FALSE	FALSE	FALSE	FALSE	NA	NA	NA	NA	NA	NA	NA	NA	NA	NA	NA	NA	NA	NA	NA	NA	NA	NA	2.63984e+07	2.38241e+07	2.58452e+07	2.53559e+07	1.48406e+07	1.37724e+07	1.40459e+07	1.42196e+07	1.16283e+07	1.1945e+07	1.07947e+07	1.1456e+07
MRPS30	Q9D0G0	28S ribosomal protein S30, mitochondrial OS=Mus musculus GN=Mrps30 PE=1 SV=1	TRUE	TRUE	TRUE	TRUE	TRUE	TRUE	1.50177	0.00888081	4.28582	1.53494e-05	3.03165	0.000111919	645044	2.07206e+06	1.60382e+06	1.83794e+06	722719	1.41963e+07	1.39416e+07	1.40689e+07	595748	4.26482e+06	5.54222e+06	4.90352e+06	4.18126e+06	4.44489e+06	4.55843e+06	4.39486e+06	7.02812e+06	7.95541e+06	7.75314e+06	7.57889e+06	7.09122e+06	7.43502e+06	7.43768e+06	7.32131e+06
GGT5	Q9Z2A9|Q9Z2A9-2	Gamma-glutamyltransferase 5 OS=Mus musculus GN=Ggt5 PE=1 SV=2|Isoform 2 of Gamma-glutamyltransferase 5 OS=Mus musculus GN=Ggt5	TRUE	FALSE	FALSE	FALSE	FALSE	FALSE	NA	NA	NA	NA	NA	NA	NA	NA	NA	NA	NA	NA	NA	NA	NA	NA	NA	NA	2.80735e+06	2.68565e+06	2.66599e+06	2.71966e+06	8.13372e+06	7.62902e+06	6.92355e+06	7.5621e+06	6.96537e+06	6.07716e+06	6.74462e+06	6.59572e+06
XPNPEP2	B1AVD1|B1AVD2|Q8BU59	Protein Xpnpep2 OS=Mus musculus GN=Xpnpep2 PE=1 SV=1|Protein Xpnpep2 OS=Mus musculus GN=Xpnpep2 PE=1 SV=1|Protein Xpnpep2 OS=Mus musculus GN=Xpnpep2 PE=1 SV=1	TRUE	FALSE	FALSE	FALSE	FALSE	FALSE	NA	NA	NA	NA	NA	NA	NA	NA	NA	NA	NA	NA	NA	NA	NA	NA	NA	NA	813379	994981	762686	857015	5.22568e+06	4.2909e+06	3.73908e+06	4.41855e+06	972822	629284	941941	848016
HGD	O09173	Homogentisate 1,2-dioxygenase OS=Mus musculus GN=Hgd PE=1 SV=2	TRUE	TRUE	TRUE	FALSE	TRUE	TRUE	0.67564	0.070694	4.95873	8.67224e-06	6.81927	7.72037e-06	405786	610431	685424	647927	299242	9.32847e+06	9.24511e+06	9.28679e+06	29516.7	3.53069e+06	3.13409e+06	3.33239e+06	1.93288e+06	2.35514e+06	2.53311e+06	2.27371e+06	3.01464e+07	3.09121e+07	3.26043e+07	3.1221e+07	7.05253e+07	6.06597e+07	5.34615e+07	6.15489e+07
SMARCA2	F2Z4A9|H3BLH0|Q6DIC0	Probable global transcription activator SNF2L2 OS=Mus musculus GN=Smarca2 PE=1 SV=1|Probable global transcription activator SNF2L2 OS=Mus musculus GN=Smarca2 PE=1 SV=1|Probable global transcription activator SNF2L2 OS=Mus musculus GN=Smarca2 PE=1 SV=1	TRUE	FALSE	FALSE	FALSE	FALSE	FALSE	NA	NA	NA	NA	NA	NA	NA	NA	NA	NA	NA	NA	NA	NA	NA	NA	NA	NA	1.37278e+07	1.21727e+07	1.12936e+07	1.2398e+07	1.78605e+07	1.29729e+07	1.56067e+07	1.54801e+07	1.17085e+07	1.07223e+07	9.60492e+06	1.06786e+07
RPL22L1	Q9D7S7|Q9D7S7-2	60S ribosomal protein L22-like 1 OS=Mus musculus GN=Rpl22l1 PE=1 SV=1|Isoform 2 of 60S ribosomal protein L22-like 1 OS=Mus musculus GN=Rpl22l1	TRUE	FALSE	FALSE	FALSE	FALSE	FALSE	NA	NA	NA	NA	NA	NA	NA	NA	NA	NA	NA	NA	NA	NA	NA	NA	NA	NA	2.42731e+06	3.35216e+06	3.71945e+06	3.16631e+06	3.18186e+06	2.92447e+06	2.60407e+06	2.90347e+06	4.36688e+06	4.43529e+06	4.48836e+06	4.43018e+06
PIP5K1C	F8WHW6|O70161|O70161-3	Phosphatidylinositol 4-phosphate 5-kinase type-1 gamma OS=Mus musculus GN=Pip5k1c PE=1 SV=1|Phosphatidylinositol 4-phosphate 5-kinase type-1 gamma OS=Mus musculus GN=Pip5k1c PE=1 SV=2|Isoform 3 of Phosphatidylinositol 4-phosphate 5-kinase type-1 gamma OS=Mus musculus GN=Pip5k1c	TRUE	FALSE	FALSE	FALSE	FALSE	FALSE	NA	NA	NA	NA	NA	NA	NA	NA	NA	NA	NA	NA	NA	NA	NA	NA	NA	NA	8.08617e+06	8.51912e+06	9.0988e+06	8.56803e+06	2.38375e+06	2.33213e+06	2.05571e+06	2.2572e+06	2.77348e+06	2.41349e+06	2.56313e+06	2.58337e+06
SRSF2	Q62093	Serine/arginine-rich splicing factor 2 OS=Mus musculus GN=Srsf2 PE=1 SV=4	TRUE	TRUE	TRUE	TRUE	TRUE	TRUE	4.03555	0.00117227	4.89399	3.22132e-05	3.14457	0.000407391	1.52443e+07	2.57157e+08	2.42042e+08	2.49599e+08	8.67736e+06	2.0212e+08	3.27995e+08	2.65057e+08	6.9701e+06	7.64886e+07	4.9468e+07	6.29783e+07	2.0827e+07	2.2812e+07	2.29369e+07	2.2192e+07	3.08366e+07	3.40383e+07	2.848e+07	3.11183e+07	3.17444e+07	2.3341e+07	2.77397e+07	2.76083e+07
DDX3Y	Q62095	ATP-dependent RNA helicase DDX3Y OS=Mus musculus GN=Ddx3y PE=1 SV=2	TRUE	TRUE	TRUE	TRUE	TRUE	TRUE	2.50895	0.00107902	6.46849	8.67224e-06	5.81587	8.85733e-06	455417	2.63121e+06	2.54346e+06	2.58734e+06	198313	1.82766e+07	1.68054e+07	1.7541e+07	140499	7.49222e+06	8.32655e+06	7.90939e+06	5.79827e+06	5.48796e+06	4.67261e+06	5.31962e+06	6.63541e+06	4.88082e+06	5.69633e+06	5.73752e+06	1.1949e+07	1.11367e+07	1.12054e+07	1.14304e+07
DDX1	Q91VR5	ATP-dependent RNA helicase DDX1 OS=Mus musculus GN=Ddx1 PE=1 SV=1	TRUE	TRUE	TRUE	TRUE	TRUE	TRUE	1.64252	0.00493889	6.17645	8.67224e-06	5.93753	9.85689e-06	2.54023e+06	7.83251e+06	7.99771e+06	7.91511e+06	1.25305e+06	1.00617e+08	8.12987e+07	9.09579e+07	329362	1.84103e+07	2.20426e+07	2.02265e+07	3.91653e+07	3.67998e+07	3.80058e+07	3.79903e+07	3.59281e+07	3.65978e+07	3.60047e+07	3.61769e+07	4.42317e+07	4.15717e+07	4.09085e+07	4.22373e+07
EBNA1BP2	Q9D903	Probable rRNA-processing protein EBP2 OS=Mus musculus GN=Ebna1bp2 PE=2 SV=1	TRUE	FALSE	FALSE	FALSE	FALSE	FALSE	NA	NA	NA	NA	NA	NA	NA	NA	NA	NA	NA	NA	NA	NA	NA	NA	NA	NA	6.83161e+06	6.64859e+06	6.07475e+06	6.51832e+06	1.1017e+07	8.99966e+06	1.01119e+07	1.00429e+07	1.34888e+07	1.1888e+07	1.15779e+07	1.23182e+07
ATG7	A0A0A0MQN4|Q9D906	Ubiquitin-like modifier-activating enzyme ATG7 OS=Mus musculus GN=Atg7 PE=1 SV=1|Ubiquitin-like modifier-activating enzyme ATG7 OS=Mus musculus GN=Atg7 PE=1 SV=1	TRUE	FALSE	FALSE	FALSE	FALSE	FALSE	NA	NA	NA	NA	NA	NA	NA	NA	NA	NA	NA	NA	NA	NA	NA	NA	NA	NA	7.22517e+06	7.34988e+06	7.67985e+06	7.4183e+06	3.04987e+06	3.79318e+06	4.30543e+06	3.71616e+06	1.04665e+07	9.96344e+06	8.39941e+06	9.60976e+06
SRM	Q543H0|Q64674	MCG16662 OS=Mus musculus GN=Srm PE=1 SV=1|Spermidine synthase OS=Mus musculus GN=Srm PE=1 SV=1	TRUE	FALSE	FALSE	FALSE	FALSE	FALSE	NA	NA	NA	NA	NA	NA	NA	NA	NA	NA	NA	NA	NA	NA	NA	NA	NA	NA	1.48309e+07	1.23215e+07	1.24474e+07	1.31999e+07	5.32296e+06	4.93058e+06	5.09833e+06	5.11729e+06	1.49741e+07	1.47688e+07	1.41359e+07	1.46263e+07
UGT8	Q64676	2-hydroxyacylsphingosine 1-beta-galactosyltransferase OS=Mus musculus GN=Ugt8 PE=1 SV=2	TRUE	FALSE	FALSE	FALSE	FALSE	FALSE	NA	NA	NA	NA	NA	NA	NA	NA	NA	NA	NA	NA	NA	NA	NA	NA	NA	NA	6.12579e+06	6.12229e+06	7.57605e+06	6.60805e+06	6.41407e+06	9.25291e+06	7.45166e+06	7.70621e+06	1.55003e+06	1.75703e+06	1.76279e+06	1.68995e+06
BRMS1L	Q3U1T3	Breast cancer metastasis-suppressor 1-like protein OS=Mus musculus GN=Brms1l PE=2 SV=1	TRUE	FALSE	FALSE	FALSE	FALSE	FALSE	NA	NA	NA	NA	NA	NA	NA	NA	NA	NA	NA	NA	NA	NA	NA	NA	NA	NA	3.72078e+06	3.1435e+06	2.70051e+06	3.18826e+06	6.17496e+06	4.21775e+06	5.09548e+06	5.16273e+06	4.58959e+06	4.17365e+06	4.02071e+06	4.26132e+06
FHOD1	Q6P9Q4	FH1/FH2 domain-containing protein 1 OS=Mus musculus GN=Fhod1 PE=1 SV=3	TRUE	TRUE	TRUE	FALSE	TRUE	TRUE	0.691507	0.0973862	5.83436	8.67224e-06	2.90332	0.000111409	264242	423329	428430	425879	98741.2	5.04532e+06	6.26566e+06	5.65549e+06	77683.6	654230	514195	584213	974572	1.73328e+06	1.49491e+06	1.40092e+06	4.63507e+06	4.3548e+06	4.50133e+06	4.49706e+06	3.59264e+06	3.45768e+06	3.87784e+06	3.64272e+06
SLC22A5	Q5SX17|Q9Z0E8	MCG13781, isoform CRA_b OS=Mus musculus GN=Slc22a5 PE=1 SV=1|Solute carrier family 22 member 5 OS=Mus musculus GN=Slc22a5 PE=1 SV=1	TRUE	FALSE	FALSE	FALSE	FALSE	FALSE	NA	NA	NA	NA	NA	NA	NA	NA	NA	NA	NA	NA	NA	NA	NA	NA	NA	NA	1.4922e+06	1.17858e+06	1.02972e+06	1.2335e+06	1.14468e+07	1.02877e+07	1.16431e+07	1.11259e+07	2.20926e+06	3.25591e+06	3.29221e+06	2.91912e+06
GTF3C3	Q3TMP1	General transcription factor IIIC, polypeptide 3 OS=Mus musculus GN=Gtf3c3 PE=1 SV=1	TRUE	FALSE	FALSE	FALSE	FALSE	FALSE	NA	NA	NA	NA	NA	NA	NA	NA	NA	NA	NA	NA	NA	NA	NA	NA	NA	NA	879689	750275	694267	774744	1.23711e+06	1.10169e+06	1.03427e+06	1.12436e+06	916262	867038	997885	927062
PHGDH	Q61753	D-3-phosphoglycerate dehydrogenase OS=Mus musculus GN=Phgdh PE=1 SV=3	TRUE	FALSE	FALSE	FALSE	FALSE	FALSE	NA	NA	NA	NA	NA	NA	NA	NA	NA	NA	NA	NA	NA	NA	NA	NA	NA	NA	5.65253e+07	5.47315e+07	5.26156e+07	5.46241e+07	7.95389e+06	1.03626e+07	8.18942e+06	8.83529e+06	4.42222e+06	4.90446e+06	6.45435e+06	5.26034e+06
BAX	Q07813	Apoptosis regulator BAX OS=Mus musculus GN=Bax PE=1 SV=1	TRUE	FALSE	FALSE	FALSE	FALSE	FALSE	NA	NA	NA	NA	NA	NA	NA	NA	NA	NA	NA	NA	NA	NA	NA	NA	NA	NA	1.69742e+06	1.51176e+06	1.04794e+06	1.41904e+06	1.76457e+06	1.02933e+06	1.52797e+06	1.44062e+06	2.31792e+06	1.55185e+06	1.50786e+06	1.79254e+06
FBXO2	Q3USR5|Q80UW2	F-box only protein 2 OS=Mus musculus GN=Fbxo2 PE=1 SV=1|F-box only protein 2 OS=Mus musculus GN=Fbxo2 PE=1 SV=1	TRUE	FALSE	FALSE	FALSE	FALSE	FALSE	NA	NA	NA	NA	NA	NA	NA	NA	NA	NA	NA	NA	NA	NA	NA	NA	NA	NA	5.52513e+06	5.44374e+06	3.84373e+06	4.93753e+06	636405	287917	562733	495685	428281	799728	579396	602468
WDR70	G3X934|Q3TWF6	MCG115964 OS=Mus musculus GN=Wdr70 PE=1 SV=1|WD repeat-containing protein 70 OS=Mus musculus GN=Wdr70 PE=1 SV=1	TRUE	FALSE	FALSE	FALSE	FALSE	FALSE	NA	NA	NA	NA	NA	NA	NA	NA	NA	NA	NA	NA	NA	NA	NA	NA	NA	NA	873182	870685	878969	874279	1.10668e+06	1.19673e+06	1.10306e+06	1.13549e+06	1.19093e+06	816870	877736	961845
GRID2IP	Q0QWG9|Q0QWG9-2|Q0QWG9-3	Delphilin OS=Mus musculus GN=Grid2ip PE=1 SV=1|Isoform 2 of Delphilin OS=Mus musculus GN=Grid2ip|Isoform 3 of Delphilin OS=Mus musculus GN=Grid2ip	TRUE	FALSE	FALSE	FALSE	FALSE	FALSE	NA	NA	NA	NA	NA	NA	NA	NA	NA	NA	NA	NA	NA	NA	NA	NA	NA	NA	7.12228e+06	4.27637e+06	4.37459e+06	5.25775e+06	1.89076e+06	1.20702e+06	984057	1.36061e+06	1.67219e+06	1.40667e+06	1.68635e+06	1.5884e+06
SNRPD3	P62320	Small nuclear ribonucleoprotein Sm D3 OS=Mus musculus GN=Snrpd3 PE=1 SV=1	TRUE	FALSE	FALSE	FALSE	FALSE	FALSE	NA	NA	NA	NA	NA	NA	NA	NA	NA	NA	NA	NA	NA	NA	NA	NA	NA	NA	1.04371e+06	1.13744e+06	1.72126e+06	1.3008e+06	1.0392e+06	1.68955e+06	1.43374e+06	1.3875e+06	1.04742e+06	1.5397e+06	1.19879e+06	1.26197e+06
GNE	Q3TCI8|Q3UW64|Q91WG8	Bifunctional UDP-N-acetylglucosamine 2-epimerase/N-acetylmannosamine kinase OS=Mus musculus GN=Gne PE=1 SV=1|Bifunctional UDP-N-acetylglucosamine 2-epimerase/N-acetylmannosamine kinase OS=Mus musculus GN=Gne PE=1 SV=1|Bifunctional UDP-N-acetylglucosamine 2-epimerase/N-acetylmannosamine kinase OS=Mus musculus GN=Gne PE=1 SV=1	TRUE	FALSE	FALSE	FALSE	FALSE	FALSE	NA	NA	NA	NA	NA	NA	NA	NA	NA	NA	NA	NA	NA	NA	NA	NA	NA	NA	4.69768e+06	4.48174e+06	4.44698e+06	4.54213e+06	6.49479e+06	5.50895e+06	6.06369e+06	6.02248e+06	2.70158e+07	2.25548e+07	2.0648e+07	2.34062e+07
ELP2	Q91WG4	Elongator complex protein 2 OS=Mus musculus GN=Elp2 PE=1 SV=1	TRUE	FALSE	FALSE	FALSE	FALSE	FALSE	NA	NA	NA	NA	NA	NA	NA	NA	NA	NA	NA	NA	NA	NA	NA	NA	NA	NA	6.16957e+06	5.69057e+06	5.08549e+06	5.64854e+06	4.2884e+06	3.25757e+06	3.46406e+06	3.67001e+06	6.9918e+06	6.61392e+06	6.95849e+06	6.85474e+06
DGKG	Q8C413|Q91WG7	Diacylglycerol kinase OS=Mus musculus GN=Dgkg PE=1 SV=1|Diacylglycerol kinase gamma OS=Mus musculus GN=Dgkg PE=1 SV=1	TRUE	FALSE	FALSE	FALSE	FALSE	FALSE	NA	NA	NA	NA	NA	NA	NA	NA	NA	NA	NA	NA	NA	NA	NA	NA	NA	NA	1.31808e+06	1.5077e+06	1.4987e+06	1.44149e+06	1.01356e+06	731704	547220	764161	829335	723342	972844	841840
AGFG2	Q3TBU7|Q3U2K8|Q80WC7|Q80WC7-2	Arf-GAP domain and FG repeat-containing protein 2 (Fragment) OS=Mus musculus GN=Agfg2 PE=1 SV=1|Arf-GAP domain and FG repeat-containing protein 2 OS=Mus musculus GN=Agfg2 PE=1 SV=1|Arf-GAP domain and FG repeat-containing protein 2 OS=Mus musculus GN=Agfg2 PE=1 SV=1|Isoform 2 of Arf-GAP domain and FG repeat-containing protein 2 OS=Mus musculus GN=Agfg2	TRUE	FALSE	FALSE	FALSE	FALSE	FALSE	NA	NA	NA	NA	NA	NA	NA	NA	NA	NA	NA	NA	NA	NA	NA	NA	NA	NA	4.23236e+06	4.29023e+06	5.5052e+06	4.67593e+06	3.8175e+06	4.70685e+06	3.56746e+06	4.0306e+06	4.77878e+06	4.96361e+06	5.10269e+06	4.94836e+06
MAT2B	Q99LB6|Q99LB6-2	Methionine adenosyltransferase 2 subunit beta OS=Mus musculus GN=Mat2b PE=1 SV=1|Isoform 2 of Methionine adenosyltransferase 2 subunit beta OS=Mus musculus GN=Mat2b	TRUE	FALSE	FALSE	FALSE	FALSE	FALSE	NA	NA	NA	NA	NA	NA	NA	NA	NA	NA	NA	NA	NA	NA	NA	NA	NA	NA	3.13825e+06	4.00149e+06	3.57171e+06	3.57048e+06	3.73715e+06	3.94798e+06	3.74742e+06	3.81085e+06	8.31057e+06	8.26098e+06	9.74866e+06	8.7734e+06
UBE2O	Q6ZPJ3	(E3-independent) E2 ubiquitin-conjugating enzyme UBE2O OS=Mus musculus GN=Ube2o PE=1 SV=3	TRUE	FALSE	FALSE	FALSE	FALSE	FALSE	NA	NA	NA	NA	NA	NA	NA	NA	NA	NA	NA	NA	NA	NA	NA	NA	NA	NA	4.07228e+07	3.93949e+07	3.19731e+07	3.73636e+07	1.11466e+07	7.51018e+06	9.85935e+06	9.50539e+06	1.12717e+07	9.26771e+06	8.69671e+06	9.74538e+06
TEX2	Q6ZPJ0	Testis-expressed sequence 2 protein OS=Mus musculus GN=Tex2 PE=1 SV=2	TRUE	FALSE	FALSE	FALSE	FALSE	FALSE	NA	NA	NA	NA	NA	NA	NA	NA	NA	NA	NA	NA	NA	NA	NA	NA	NA	NA	9.3567e+06	9.53524e+06	9.11639e+06	9.33611e+06	7.54751e+06	7.179e+06	7.69362e+06	7.47338e+06	1.41005e+07	1.34761e+07	1.31502e+07	1.35756e+07
ADTRP	A0A0R4J0W3|H9KV14|Q8C138	Androgen-dependent TFPI-regulating protein OS=Mus musculus GN=Adtrp PE=4 SV=1|Androgen-dependent TFPI-regulating protein (Fragment) OS=Mus musculus GN=Adtrp PE=4 SV=1|Androgen-dependent TFPI-regulating protein OS=Mus musculus GN=Adtrp PE=2 SV=2	TRUE	FALSE	FALSE	FALSE	FALSE	FALSE	NA	NA	NA	NA	NA	NA	NA	NA	NA	NA	NA	NA	NA	NA	NA	NA	NA	NA	336680	633344	417294	462439	6.28025e+06	5.17441e+06	7.31818e+06	6.25761e+06	1.44202e+07	1.05862e+07	1.13584e+07	1.21216e+07
CPM	Q80V42	Carboxypeptidase M OS=Mus musculus GN=Cpm PE=1 SV=2	TRUE	FALSE	FALSE	FALSE	FALSE	FALSE	NA	NA	NA	NA	NA	NA	NA	NA	NA	NA	NA	NA	NA	NA	NA	NA	NA	NA	1.45131e+07	1.35901e+07	1.26253e+07	1.35762e+07	1.96951e+07	2.09913e+07	2.03088e+07	2.03317e+07	4.30384e+06	4.16901e+06	4.63759e+06	4.37015e+06
ALDH1A1	P24549	Retinal dehydrogenase 1 OS=Mus musculus GN=Aldh1a1 PE=1 SV=5	TRUE	TRUE	TRUE	FALSE	TRUE	TRUE	0.426154	0.291673	1.92934	0.000820242	4.3786	2.59342e-05	1.99824e+06	2.45981e+06	2.9187e+06	2.68926e+06	2.28195e+06	8.18189e+06	9.19527e+06	8.68858e+06	1.61089e+06	3.88535e+07	2.87812e+07	3.38174e+07	1.01066e+07	9.28013e+06	7.53348e+06	8.97339e+06	4.93005e+06	2.56662e+06	4.00216e+06	3.83294e+06	1.27784e+08	1.26874e+08	1.00213e+08	1.1829e+08
FAM126A	A0A0R4J0A5|Q6P9N1	Hyccin OS=Mus musculus GN=Fam126a PE=1 SV=1|Hyccin OS=Mus musculus GN=Fam126a PE=1 SV=3	TRUE	FALSE	FALSE	FALSE	FALSE	FALSE	NA	NA	NA	NA	NA	NA	NA	NA	NA	NA	NA	NA	NA	NA	NA	NA	NA	NA	1.13973e+06	1.04752e+06	1.25104e+06	1.1461e+06	1.42054e+06	1.64647e+06	1.43091e+06	1.49931e+06	1.27594e+06	1.51436e+06	1.45875e+06	1.41635e+06
IMPDH1	E0CYE2|F7DEU6|P50096	Inosine-5'-monophosphate dehydrogenase OS=Mus musculus GN=Impdh1 PE=1 SV=1|Inosine-5'-monophosphate dehydrogenase OS=Mus musculus GN=Impdh1 PE=1 SV=2|Inosine-5'-monophosphate dehydrogenase 1 OS=Mus musculus GN=Impdh1 PE=1 SV=2	TRUE	FALSE	FALSE	FALSE	FALSE	FALSE	NA	NA	NA	NA	NA	NA	NA	NA	NA	NA	NA	NA	NA	NA	NA	NA	NA	NA	2.87497e+06	2.21758e+06	2.48097e+06	2.52451e+06	1.3865e+06	1.54571e+06	1.46682e+06	1.46634e+06	1.58762e+06	1.56263e+06	1.4716e+06	1.54062e+06
ITSN1	E9Q0N0	Intersectin-1 OS=Mus musculus GN=Itsn1 PE=1 SV=1	TRUE	FALSE	FALSE	FALSE	FALSE	FALSE	NA	NA	NA	NA	NA	NA	NA	NA	NA	NA	NA	NA	NA	NA	NA	NA	NA	NA	3.64908e+07	3.23449e+07	3.24983e+07	3.3778e+07	1.06578e+07	1.03009e+07	9.80102e+06	1.02532e+07	1.53753e+07	1.48973e+07	1.55804e+07	1.52843e+07
HSPA13	Q8BM72	Heat shock 70 kDa protein 13 OS=Mus musculus GN=Hspa13 PE=1 SV=1	TRUE	FALSE	FALSE	FALSE	FALSE	FALSE	NA	NA	NA	NA	NA	NA	NA	NA	NA	NA	NA	NA	NA	NA	NA	NA	NA	NA	3.91565e+06	3.87834e+06	3.99428e+06	3.92943e+06	4.31704e+06	4.81602e+06	4.4814e+06	4.53815e+06	7.44481e+06	7.34863e+06	7.66678e+06	7.48674e+06
MAPKAP1	Q8BKH7|Q8BKH7-2	Target of rapamycin complex 2 subunit MAPKAP1 OS=Mus musculus GN=Mapkap1 PE=1 SV=1|Isoform 2 of Target of rapamycin complex 2 subunit MAPKAP1 OS=Mus musculus GN=Mapkap1	TRUE	FALSE	FALSE	FALSE	FALSE	FALSE	NA	NA	NA	NA	NA	NA	NA	NA	NA	NA	NA	NA	NA	NA	NA	NA	NA	NA	1.27933e+06	1.4929e+06	1.38902e+06	1.38708e+06	1.1592e+06	1.37502e+06	1.31243e+06	1.28222e+06	1.51215e+06	1.31229e+06	1.47745e+06	1.43396e+06
SLC7A5	Q9Z127	Large neutral amino acids transporter small subunit 1 OS=Mus musculus GN=Slc7a5 PE=1 SV=2	TRUE	FALSE	FALSE	FALSE	FALSE	FALSE	NA	NA	NA	NA	NA	NA	NA	NA	NA	NA	NA	NA	NA	NA	NA	NA	NA	NA	7.22895e+06	5.97663e+06	6.19203e+06	6.46587e+06	1.21161e+06	892712	998248	1.03419e+06	1.37425e+06	1.38558e+06	1.19578e+06	1.31854e+06
GSTK1	Q9DCM2	Glutathione S-transferase kappa 1 OS=Mus musculus GN=Gstk1 PE=1 SV=3	TRUE	FALSE	FALSE	FALSE	FALSE	FALSE	NA	NA	NA	NA	NA	NA	NA	NA	NA	NA	NA	NA	NA	NA	NA	NA	NA	NA	9.67754e+06	9.76281e+06	7.70813e+06	9.04949e+06	1.76234e+07	2.29678e+07	2.20861e+07	2.08924e+07	2.42462e+07	2.8053e+07	3.69428e+07	2.97473e+07
HPRT1	P00493	Hypoxanthine-guanine phosphoribosyltransferase OS=Mus musculus GN=Hprt1 PE=1 SV=3	TRUE	FALSE	FALSE	FALSE	FALSE	FALSE	NA	NA	NA	NA	NA	NA	NA	NA	NA	NA	NA	NA	NA	NA	NA	NA	NA	NA	1.22466e+07	1.21486e+07	1.33067e+07	1.25673e+07	9.2172e+06	1.13235e+07	9.54135e+06	1.00274e+07	1.01557e+07	1.05122e+07	1.13879e+07	1.06853e+07
SNAP91	Q61548|Q61548-2|Q61548-3	Clathrin coat assembly protein AP180 OS=Mus musculus GN=Snap91 PE=1 SV=1|Isoform Short of Clathrin coat assembly protein AP180 OS=Mus musculus GN=Snap91|Isoform 3 of Clathrin coat assembly protein AP180 OS=Mus musculus GN=Snap91	TRUE	TRUE	FALSE	FALSE	FALSE	FALSE	5.24512	NA	NA	NA	1.60665	NA	231656	8.86966e+06	8.66729e+06	8.76847e+06	NA	430791	944276	687533	99016.7	443136	204364	323750	9.60993e+07	8.77713e+07	8.01191e+07	8.79966e+07	9.32718e+06	9.06059e+06	8.5221e+06	8.96996e+06	8.15496e+06	8.75237e+06	1.01924e+07	9.03325e+06
CPNE5	E9Q1V2|Q8JZW4	Copine-5 (Fragment) OS=Mus musculus GN=Cpne5 PE=1 SV=1|Copine-5 OS=Mus musculus GN=Cpne5 PE=1 SV=1	TRUE	FALSE	FALSE	FALSE	FALSE	FALSE	NA	NA	NA	NA	NA	NA	NA	NA	NA	NA	NA	NA	NA	NA	NA	NA	NA	NA	3.79204e+06	2.33908e+06	3.21997e+06	3.11703e+06	269573	606957	283388	386639	227182	285634	NA	NA
JUP	Q02257	Junction plakoglobin OS=Mus musculus GN=Jup PE=1 SV=3	TRUE	TRUE	FALSE	FALSE	FALSE	FALSE	-0.763138	0.47149	1.05977	0.255803	1.07676	0.255033	3.20316e+07	3.49947e+07	1.01374e+07	2.2566e+07	3.41806e+07	5.15326e+07	9.81181e+07	7.48253e+07	9.4502e+06	1.48644e+07	2.66215e+07	2.0743e+07	1.8315e+07	1.784e+07	1.7455e+07	1.787e+07	3.06012e+07	2.73907e+07	3.47208e+07	3.09043e+07	3.28188e+07	3.67911e+07	2.96591e+07	3.30897e+07
AKR1A1	Q540D7|Q9JII6	Alcohol dehydrogenase [NADP(+)] OS=Mus musculus GN=Akr1a1 PE=1 SV=1|Alcohol dehydrogenase [NADP(+)] OS=Mus musculus GN=Akr1a1 PE=1 SV=3	TRUE	TRUE	TRUE	FALSE	TRUE	TRUE	0.196956	0.568106	5.55025	8.67224e-06	8.33594	7.61556e-06	2.83119e+06	2.96787e+06	3.53426e+06	3.25106e+06	1.44819e+06	6.97778e+07	6.57271e+07	6.77524e+07	40617.4	1.39571e+07	1.22911e+07	1.31241e+07	2.30144e+07	2.49202e+07	2.58161e+07	2.45835e+07	1.74645e+08	1.81946e+08	1.94873e+08	1.83821e+08	6.38806e+07	7.0571e+07	6.3592e+07	6.60145e+07
ATP6V0A1	K3W4T3|Q9Z1G4-2|Q9Z1G4-3	V-type proton ATPase subunit a OS=Mus musculus GN=Atp6v0a1 PE=1 SV=1|Isoform A1-I of V-type proton ATPase 116 kDa subunit a isoform 1 OS=Mus musculus GN=Atp6v0a1|Isoform A1-III of V-type proton ATPase 116 kDa subunit a isoform 1 OS=Mus musculus GN=Atp6v0a1	TRUE	FALSE	FALSE	FALSE	FALSE	FALSE	NA	NA	NA	NA	NA	NA	NA	NA	NA	NA	NA	NA	NA	NA	NA	NA	NA	NA	7.51376e+07	6.79922e+07	6.3878e+07	6.90026e+07	1.09174e+07	8.37063e+06	8.43516e+06	9.24107e+06	8.58208e+06	8.78298e+06	9.27553e+06	8.88019e+06
FERMT1	P59113	Fermitin family homolog 1 OS=Mus musculus GN=Fermt1 PE=1 SV=4	TRUE	FALSE	FALSE	FALSE	FALSE	FALSE	NA	NA	NA	NA	NA	NA	NA	NA	NA	NA	NA	NA	NA	NA	NA	NA	NA	NA	1.92595e+06	2.10261e+06	2.29673e+06	2.10843e+06	5.20961e+06	5.31252e+06	5.6902e+06	5.40411e+06	1.75632e+06	2.02391e+06	1.72957e+06	1.8366e+06
KIF2A	E0CZ72|P28740-1	Kinesin-like protein OS=Mus musculus GN=Kif2a PE=1 SV=1|Isoform 1 of Kinesin-like protein KIF2A OS=Mus musculus GN=Kif2a	TRUE	FALSE	FALSE	FALSE	FALSE	FALSE	NA	NA	NA	NA	NA	NA	NA	NA	NA	NA	NA	NA	NA	NA	NA	NA	NA	NA	3.54713e+07	3.43741e+07	3.22949e+07	3.40468e+07	7.7826e+06	7.56473e+06	6.22368e+06	7.19034e+06	5.13601e+06	5.49595e+06	7.10904e+06	5.91367e+06
PSMB9	A0A0R4J256|P28076	Proteasome subunit beta type OS=Mus musculus GN=Psmb9 PE=1 SV=1|Proteasome subunit beta type-9 OS=Mus musculus GN=Psmb9 PE=1 SV=1	TRUE	FALSE	FALSE	FALSE	FALSE	FALSE	NA	NA	NA	NA	NA	NA	NA	NA	NA	NA	NA	NA	NA	NA	NA	NA	NA	NA	4.59551e+06	4.00484e+06	4.26448e+06	4.28828e+06	3.40755e+06	3.41488e+06	3.68353e+06	3.50199e+06	1.37136e+07	1.38819e+07	1.20838e+07	1.32264e+07
PRMT1	A0A171KXD3|Q9JIF0|Q9JIF0-2|Q9JIF0-3	Protein arginine N-methyltransferase 1 OS=Mus musculus GN=Prmt1 PE=1 SV=1|Protein arginine N-methyltransferase 1 OS=Mus musculus GN=Prmt1 PE=1 SV=1|Isoform 2 of Protein arginine N-methyltransferase 1 OS=Mus musculus GN=Prmt1|Isoform 3 of Protein arginine N-methyltransferase 1 OS=Mus musculus GN=Prmt1	TRUE	TRUE	TRUE	TRUE	TRUE	TRUE	1.82821	0.00419855	5.61043	8.67224e-06	4.09511	2.82298e-05	1.43185e+06	5.81309e+06	4.429e+06	5.12105e+06	412833	1.9103e+07	2.12076e+07	2.01553e+07	297708	4.69851e+06	5.48716e+06	5.09283e+06	2.35415e+07	1.62543e+07	1.71217e+07	1.89725e+07	1.26854e+07	1.38381e+07	1.14692e+07	1.26643e+07	1.03276e+07	7.81371e+06	8.94842e+06	9.02992e+06
DOCK3	F8VPQ1|Q8CIQ7	Dedicator of cytokinesis protein 3 OS=Mus musculus GN=Dock3 PE=1 SV=1|Dedicator of cytokinesis protein 3 OS=Mus musculus GN=Dock3 PE=1 SV=1	TRUE	FALSE	FALSE	FALSE	FALSE	FALSE	NA	NA	NA	NA	NA	NA	NA	NA	NA	NA	NA	NA	NA	NA	NA	NA	NA	NA	1.60422e+07	1.52715e+07	1.53079e+07	1.55405e+07	7.84504e+06	1.20807e+07	1.00966e+07	1.00074e+07	3.96931e+06	4.91718e+06	5.86852e+06	4.91834e+06
PSD3	E9PUC5|F6Z9E6|Q2PFD7|Q2PFD7-2|Q2PFD7-5	PH and SEC7 domain-containing protein 3 OS=Mus musculus GN=Psd3 PE=1 SV=1|PH and SEC7 domain-containing protein 3 OS=Mus musculus GN=Psd3 PE=1 SV=2|PH and SEC7 domain-containing protein 3 OS=Mus musculus GN=Psd3 PE=1 SV=2|Isoform 2 of PH and SEC7 domain-containing protein 3 OS=Mus musculus GN=Psd3|Isoform 5 of PH and SEC7 domain-containing protein 3 OS=Mus musculus GN=Psd3	TRUE	FALSE	FALSE	FALSE	FALSE	FALSE	NA	NA	NA	NA	NA	NA	NA	NA	NA	NA	NA	NA	NA	NA	NA	NA	NA	NA	3.93447e+07	3.94289e+07	3.37556e+07	3.75097e+07	7.06834e+06	5.57272e+06	5.47291e+06	6.03799e+06	5.04924e+06	7.10669e+06	8.45103e+06	6.86899e+06
EPCAM	Q99JW5	Epithelial cell adhesion molecule OS=Mus musculus GN=Epcam PE=1 SV=1	TRUE	FALSE	FALSE	FALSE	FALSE	FALSE	NA	NA	NA	NA	NA	NA	NA	NA	NA	NA	NA	NA	NA	NA	NA	NA	NA	NA	875728	897917	941485	905043	3.52894e+07	3.5166e+07	3.6804e+07	3.57531e+07	1.82531e+06	1.70666e+06	1.55497e+06	1.69565e+06
GULO	P58710	L-gulonolactone oxidase OS=Mus musculus GN=Gulo PE=1 SV=3	TRUE	FALSE	FALSE	FALSE	FALSE	FALSE	NA	NA	NA	NA	NA	NA	NA	NA	NA	NA	NA	NA	NA	NA	NA	NA	NA	NA	5.76202e+06	5.06899e+06	5.38544e+06	5.40548e+06	8.939e+06	8.77942e+06	9.33076e+06	9.0164e+06	1.17993e+08	9.92203e+07	8.78567e+07	1.0169e+08
OSBPL9	A2A8Z1|E9PXZ2|E9Q6C1|F6UHR6	Oxysterol-binding protein-related protein 9 OS=Mus musculus GN=Osbpl9 PE=1 SV=1|Oxysterol-binding protein OS=Mus musculus GN=Osbpl9 PE=1 SV=2|Oxysterol-binding protein OS=Mus musculus GN=Osbpl9 PE=1 SV=1|Oxysterol-binding protein OS=Mus musculus GN=Osbpl9 PE=1 SV=2	TRUE	FALSE	FALSE	FALSE	FALSE	FALSE	NA	NA	NA	NA	NA	NA	NA	NA	NA	NA	NA	NA	NA	NA	NA	NA	NA	NA	3.18949e+06	2.36254e+06	2.21568e+06	2.58924e+06	5.68534e+06	3.89888e+06	4.7435e+06	4.77591e+06	3.94553e+06	3.77267e+06	3.30588e+06	3.67469e+06
QPRT	Q91X91	Nicotinate-nucleotide pyrophosphorylase [carboxylating] OS=Mus musculus GN=Qprt PE=1 SV=1	TRUE	FALSE	FALSE	FALSE	FALSE	FALSE	NA	NA	NA	NA	NA	NA	NA	NA	NA	NA	NA	NA	NA	NA	NA	NA	NA	NA	3.48146e+06	3.6205e+06	4.6602e+06	3.92072e+06	1.27613e+07	1.66658e+07	1.42721e+07	1.45664e+07	5.34263e+07	5.20457e+07	4.72077e+07	5.08932e+07
ABCF2	Q99LE6	ATP-binding cassette sub-family F member 2 OS=Mus musculus GN=Abcf2 PE=1 SV=1	TRUE	FALSE	FALSE	FALSE	FALSE	FALSE	NA	NA	NA	NA	NA	NA	NA	NA	NA	NA	NA	NA	NA	NA	NA	NA	NA	NA	1.21641e+07	1.23116e+07	1.15718e+07	1.20158e+07	1.04245e+07	7.77214e+06	9.69598e+06	9.29755e+06	1.74101e+07	1.78077e+07	1.51843e+07	1.68007e+07
CLPP	O88696	ATP-dependent Clp protease proteolytic subunit, mitochondrial OS=Mus musculus GN=Clpp PE=1 SV=1	TRUE	FALSE	FALSE	FALSE	FALSE	FALSE	NA	NA	NA	NA	NA	NA	NA	NA	NA	NA	NA	NA	NA	NA	NA	NA	NA	NA	2.35264e+06	2.61375e+06	2.8225e+06	2.5963e+06	4.5311e+06	3.82204e+06	3.63367e+06	3.9956e+06	3.6993e+06	3.64234e+06	3.54719e+06	3.62961e+06
STK16	O88697	Serine/threonine-protein kinase 16 OS=Mus musculus GN=Stk16 PE=1 SV=3	TRUE	FALSE	FALSE	FALSE	FALSE	FALSE	NA	NA	NA	NA	NA	NA	NA	NA	NA	NA	NA	NA	NA	NA	NA	NA	NA	NA	2.23269e+06	2.15839e+06	2.34206e+06	2.24438e+06	3.36924e+06	3.50569e+06	3.32575e+06	3.40023e+06	5.13322e+06	4.8789e+06	4.73874e+06	4.91695e+06
APOA1	Q00623	Apolipoprotein A-I OS=Mus musculus GN=Apoa1 PE=1 SV=2	TRUE	TRUE	TRUE	FALSE	TRUE	TRUE	-0.219817	0.577183	4.80556	1.04269e-05	3.30448	7.30632e-05	4.79286e+06	4.387e+06	3.84508e+06	4.11604e+06	2.87687e+06	6.94728e+07	9.27869e+07	8.11298e+07	1.32684e+06	1.42412e+07	1.20175e+07	1.31293e+07	2.51033e+07	2.33697e+07	2.59273e+07	2.48001e+07	7.98861e+07	8.92671e+07	8.78887e+07	8.56806e+07	8.14257e+07	6.91176e+07	6.32656e+07	7.12696e+07
FKBP3	Q3UBU9|Q62446	Peptidyl-prolyl cis-trans isomerase OS=Mus musculus GN=Fkbp3 PE=1 SV=1|Peptidyl-prolyl cis-trans isomerase FKBP3 OS=Mus musculus GN=Fkbp3 PE=1 SV=2	TRUE	FALSE	FALSE	FALSE	FALSE	FALSE	NA	NA	NA	NA	NA	NA	NA	NA	NA	NA	NA	NA	NA	NA	NA	NA	NA	NA	3.07082e+06	3.6229e+06	3.64003e+06	3.44458e+06	4.29321e+06	4.04625e+06	4.83784e+06	4.39243e+06	6.22522e+06	6.68155e+06	5.56102e+06	6.15593e+06
RALGAPA1	Q6GYP7|Q6GYP7-2	Ral GTPase-activating protein subunit alpha-1 OS=Mus musculus GN=Ralgapa1 PE=1 SV=1|Isoform 2 of Ral GTPase-activating protein subunit alpha-1 OS=Mus musculus GN=Ralgapa1	TRUE	TRUE	TRUE	TRUE	TRUE	FALSE	1.30573	0.00811155	4.603	8.97426e-06	0.302396	0.304129	1.68543e+06	4.29698e+06	4.02356e+06	4.16027e+06	659918	1.48683e+07	1.72278e+07	1.6048e+07	1.02649e+06	1.32393e+06	1.20539e+06	1.26466e+06	1.69503e+07	1.68748e+07	1.70941e+07	1.69731e+07	9.65872e+06	1.04951e+07	9.73296e+06	9.96227e+06	3.56787e+06	4.38419e+06	4.66606e+06	4.20604e+06
CA5A	P23589	Carbonic anhydrase 5A, mitochondrial OS=Mus musculus GN=Ca5a PE=1 SV=2	TRUE	FALSE	FALSE	FALSE	FALSE	FALSE	NA	NA	NA	NA	NA	NA	NA	NA	NA	NA	NA	NA	NA	NA	NA	NA	NA	NA	5.22263e+06	5.22949e+06	4.17798e+06	4.8767e+06	2.7852e+06	2.61001e+06	3.57537e+06	2.9902e+06	1.51135e+07	1.49044e+07	1.36161e+07	1.45447e+07
MTMR9	Q9Z2D0	Myotubularin-related protein 9 OS=Mus musculus GN=Mtmr9 PE=1 SV=2	TRUE	FALSE	FALSE	FALSE	FALSE	FALSE	NA	NA	NA	NA	NA	NA	NA	NA	NA	NA	NA	NA	NA	NA	NA	NA	NA	NA	8.52115e+06	8.70162e+06	1.00972e+07	9.10666e+06	4.28717e+06	4.90368e+06	4.40629e+06	4.53238e+06	2.98869e+06	2.97219e+06	2.85003e+06	2.93697e+06
DFNA5	Q9Z2D3	Non-syndromic hearing impairment protein 5 homolog OS=Mus musculus GN=Dfna5 PE=1 SV=1	TRUE	FALSE	FALSE	FALSE	FALSE	FALSE	NA	NA	NA	NA	NA	NA	NA	NA	NA	NA	NA	NA	NA	NA	NA	NA	NA	NA	3.07496e+06	2.86369e+06	2.85849e+06	2.93238e+06	1.51046e+06	1.72798e+06	1.83696e+06	1.6918e+06	514656	923138	869802	769199
GFM1	Q8K0D5	Elongation factor G, mitochondrial OS=Mus musculus GN=Gfm1 PE=1 SV=1	TRUE	TRUE	TRUE	TRUE	TRUE	TRUE	1.09325	0.0133937	4.31081	9.25033e-06	3.3505	3.10826e-05	7.403e+06	1.6461e+07	1.50934e+07	1.57772e+07	8.69688e+06	1.64202e+08	1.80692e+08	1.72447e+08	2.9856e+06	3.07151e+07	3.00703e+07	3.03927e+07	2.3253e+07	2.41625e+07	2.17525e+07	2.3056e+07	5.18127e+07	5.15275e+07	5.25527e+07	5.19643e+07	3.86186e+07	3.66214e+07	3.98782e+07	3.83727e+07
ANKHD1	E9PUR0|E9Q1M6	Protein Ankhd1 OS=Mus musculus GN=Ankhd1 PE=1 SV=1|Protein Ankhd1 OS=Mus musculus GN=Ankhd1 PE=1 SV=1	TRUE	TRUE	TRUE	FALSE	TRUE	FALSE	0.662168	0.0683928	2.16259	0.000145992	0.836826	0.0173692	3.89255e+06	6.42108e+06	5.88506e+06	6.15307e+06	5.00076e+06	2.15692e+07	2.31457e+07	2.23574e+07	4.26405e+06	7.58398e+06	7.61716e+06	7.60057e+06	2.82525e+06	3.01197e+06	3.03734e+06	2.95819e+06	4.13402e+06	2.81718e+06	3.11521e+06	3.35547e+06	2.47819e+06	2.21921e+06	1.9898e+06	2.22907e+06
RARS2	Q3U186	Probable arginine--tRNA ligase, mitochondrial OS=Mus musculus GN=Rars2 PE=1 SV=1	TRUE	TRUE	TRUE	FALSE	TRUE	TRUE	-0.0853793	0.815124	3.84496	1.6949e-05	1.29742	0.00461898	1.56217e+06	1.6529e+06	1.30626e+06	1.47958e+06	888326	1.22291e+07	1.32701e+07	1.27496e+07	581603	1.32922e+06	1.53112e+06	1.43017e+06	4.12691e+06	3.68773e+06	3.42014e+06	3.74493e+06	1.09853e+07	8.20597e+06	9.87267e+06	9.68798e+06	5.51216e+06	5.24211e+06	4.69722e+06	5.1505e+06
UCHL3	Q9JKB1	Ubiquitin carboxyl-terminal hydrolase isozyme L3 OS=Mus musculus GN=Uchl3 PE=1 SV=2	TRUE	FALSE	FALSE	FALSE	FALSE	FALSE	NA	NA	NA	NA	NA	NA	NA	NA	NA	NA	NA	NA	NA	NA	NA	NA	NA	NA	3.11778e+06	3.17653e+06	3.02416e+06	3.10616e+06	2.62197e+06	3.12555e+06	3.38925e+06	3.04559e+06	2.51492e+06	2.89066e+06	2.79959e+06	2.73506e+06
SEC16B	Q91XT4	Protein transport protein Sec16B OS=Mus musculus GN=Sec16b PE=1 SV=3	TRUE	FALSE	FALSE	FALSE	FALSE	FALSE	NA	NA	NA	NA	NA	NA	NA	NA	NA	NA	NA	NA	NA	NA	NA	NA	NA	NA	3.25041e+06	3.32384e+06	3.29727e+06	3.2905e+06	4.43731e+06	4.15059e+06	4.29186e+06	4.29325e+06	6.23498e+07	3.90343e+07	3.8047e+07	4.6477e+07
LONP2	Q9DBN5	Lon protease homolog 2, peroxisomal OS=Mus musculus GN=Lonp2 PE=1 SV=1	TRUE	FALSE	FALSE	FALSE	FALSE	FALSE	NA	NA	NA	NA	NA	NA	NA	NA	NA	NA	NA	NA	NA	NA	NA	NA	NA	NA	8.02811e+06	7.73616e+06	8.30368e+06	8.02265e+06	2.52883e+07	2.22156e+07	2.28253e+07	2.34431e+07	6.29617e+07	6.02727e+07	5.4644e+07	5.92928e+07
NHLRC3	Q8CCH2	NHL repeat-containing protein 3 OS=Mus musculus GN=Nhlrc3 PE=1 SV=1	TRUE	FALSE	FALSE	FALSE	FALSE	FALSE	NA	NA	NA	NA	NA	NA	NA	NA	NA	NA	NA	NA	NA	NA	NA	NA	NA	NA	2.53653e+06	2.54038e+06	2.22296e+06	2.43329e+06	8.60368e+06	7.47028e+06	8.70859e+06	8.26085e+06	1.00869e+07	8.22038e+06	8.05695e+06	8.78807e+06
MFAP1	Q9CQU1	Microfibrillar-associated protein 1 OS=Mus musculus GN=Mfap1 PE=1 SV=1	TRUE	TRUE	TRUE	TRUE	TRUE	FALSE	2.59038	0.0335115	4.26578	0.00160624	1.39289	0.13247	1.32677e+06	4.50837e+06	1.41047e+07	9.30655e+06	687094	1.8339e+07	9.48716e+06	1.39131e+07	675322	2.26538e+06	1.38265e+06	1.82402e+06	2.79591e+06	2.36817e+06	2.56677e+06	2.57695e+06	4.17477e+06	2.36201e+06	2.51898e+06	3.01859e+06	3.68627e+06	2.65906e+06	2.30004e+06	2.88179e+06
PROSC	Q544R1|Q9Z2Y8	Proline synthase co-transcribed bacterial homolog protein OS=Mus musculus GN=Prosc PE=1 SV=1|Proline synthase co-transcribed bacterial homolog protein OS=Mus musculus GN=Prosc PE=1 SV=1	TRUE	FALSE	FALSE	FALSE	FALSE	FALSE	NA	NA	NA	NA	NA	NA	NA	NA	NA	NA	NA	NA	NA	NA	NA	NA	NA	NA	6.19059e+06	6.48588e+06	6.88713e+06	6.5212e+06	7.72452e+06	9.17846e+06	9.20193e+06	8.70164e+06	8.58219e+06	9.27116e+06	8.70724e+06	8.85353e+06
SEC24C	G3X972	Protein Sec24c OS=Mus musculus GN=Sec24c PE=1 SV=1	TRUE	TRUE	TRUE	FALSE	TRUE	TRUE	0.61077	0.121596	2.95616	5.69307e-05	1.33375	0.00401047	2.07525e+06	2.92394e+06	3.42073e+06	3.17234e+06	2.34519e+06	2.03654e+07	1.61985e+07	1.82819e+07	903238	2.20517e+06	2.34091e+06	2.27304e+06	1.05045e+07	9.8328e+06	1.1472e+07	1.06031e+07	1.17742e+07	1.27292e+07	1.13515e+07	1.19516e+07	1.4647e+07	1.26905e+07	1.21952e+07	1.31775e+07
NDUFV2	Q9D6J6	NADH dehydrogenase [ubiquinone] flavoprotein 2, mitochondrial OS=Mus musculus GN=Ndufv2 PE=1 SV=2	TRUE	TRUE	TRUE	FALSE	TRUE	TRUE	0.911826	0.0257006	5.11744	8.67224e-06	1.97243	0.00033121	562677	1.00417e+06	1.11151e+06	1.05784e+06	213661	7.50247e+06	7.30255e+06	7.40251e+06	393946	1.61124e+06	1.47727e+06	1.54426e+06	1.16593e+07	1.83642e+07	1.13284e+07	1.3784e+07	2.00955e+07	1.24552e+07	2.60038e+07	1.95182e+07	1.01216e+07	1.47064e+07	1.14168e+07	1.20816e+07
PLEKHA5	A0A0N4SWD7|E9Q6H8	Protein Plekha5 (Fragment) OS=Mus musculus GN=Plekha5 PE=1 SV=1|Protein Plekha5 OS=Mus musculus GN=Plekha5 PE=1 SV=1	TRUE	FALSE	FALSE	FALSE	FALSE	FALSE	NA	NA	NA	NA	NA	NA	NA	NA	NA	NA	NA	NA	NA	NA	NA	NA	NA	NA	5.17777e+06	5.09122e+06	5.04699e+06	5.10533e+06	2.85248e+06	3.15813e+06	2.71182e+06	2.90748e+06	1.93199e+06	2.13473e+06	2.50741e+06	2.19137e+06
SLC25A18	Q9DB41|Q9DB41-2	Mitochondrial glutamate carrier 2 OS=Mus musculus GN=Slc25a18 PE=1 SV=4|Isoform 2 of Mitochondrial glutamate carrier 2 OS=Mus musculus GN=Slc25a18	TRUE	FALSE	FALSE	FALSE	FALSE	FALSE	NA	NA	NA	NA	NA	NA	NA	NA	NA	NA	NA	NA	NA	NA	NA	NA	NA	NA	1.96173e+07	2.26383e+07	2.60025e+07	2.27527e+07	3.5861e+06	3.59625e+06	3.37112e+06	3.51782e+06	2.29419e+06	4.62657e+06	4.29625e+06	3.739e+06
WFS1	P56695|Q3TDI2|Q3UN10	Wolframin OS=Mus musculus GN=Wfs1 PE=1 SV=1|Wolfram syndrome 1 homolog (Human) OS=Mus musculus GN=Wfs1 PE=1 SV=1|Wolframin OS=Mus musculus GN=Wfs1 PE=1 SV=1	TRUE	FALSE	FALSE	FALSE	FALSE	FALSE	NA	NA	NA	NA	NA	NA	NA	NA	NA	NA	NA	NA	NA	NA	NA	NA	NA	NA	1.98295e+07	1.7699e+07	1.37733e+07	1.71006e+07	5.38764e+06	3.66944e+06	4.94844e+06	4.66851e+06	3.96094e+06	4.17882e+06	3.98128e+06	4.04035e+06
TMEM163	Q8C996	Transmembrane protein 163 OS=Mus musculus GN=Tmem163 PE=1 SV=1	TRUE	FALSE	FALSE	FALSE	FALSE	FALSE	NA	NA	NA	NA	NA	NA	NA	NA	NA	NA	NA	NA	NA	NA	NA	NA	NA	NA	1.34174e+07	1.0882e+07	1.51212e+07	1.31402e+07	2.69911e+06	2.56867e+06	2.1961e+06	2.48796e+06	2.57399e+06	3.14184e+06	2.64417e+06	2.78666e+06
TPCN1	Q9EQJ0	Two pore calcium channel protein 1 OS=Mus musculus GN=Tpcn1 PE=1 SV=1	TRUE	FALSE	FALSE	FALSE	FALSE	FALSE	NA	NA	NA	NA	NA	NA	NA	NA	NA	NA	NA	NA	NA	NA	NA	NA	NA	NA	2.82442e+06	3.30417e+06	3.01382e+06	3.04747e+06	7.11179e+06	6.03381e+06	6.19422e+06	6.44661e+06	4.5601e+06	3.99895e+06	4.26992e+06	4.27632e+06
DCAF5	Q3UV57|Q80T85	DDB1- and CUL4-associated factor 5 OS=Mus musculus GN=Dcaf5 PE=1 SV=1|DDB1- and CUL4-associated factor 5 OS=Mus musculus GN=Dcaf5 PE=1 SV=2	TRUE	FALSE	FALSE	FALSE	FALSE	FALSE	NA	NA	NA	NA	NA	NA	NA	NA	NA	NA	NA	NA	NA	NA	NA	NA	NA	NA	2.53124e+06	2.03593e+06	2.07512e+06	2.2141e+06	3.81342e+06	3.83026e+06	3.82688e+06	3.82352e+06	3.57643e+06	3.20418e+06	3.1459e+06	3.30884e+06
MRPL39	Q9JKF7	39S ribosomal protein L39, mitochondrial OS=Mus musculus GN=Mrpl39 PE=1 SV=4	TRUE	FALSE	FALSE	FALSE	FALSE	FALSE	NA	NA	NA	NA	NA	NA	NA	NA	NA	NA	NA	NA	NA	NA	NA	NA	NA	NA	2.72665e+06	2.84145e+06	2.5579e+06	2.70866e+06	5.79711e+06	4.82804e+06	5.81573e+06	5.48029e+06	4.60778e+06	4.90788e+06	4.52524e+06	4.6803e+06
NECTIN1	Q9JKF6	Nectin-1 OS=Mus musculus GN=Nectin1 PE=1 SV=3	TRUE	FALSE	FALSE	FALSE	FALSE	FALSE	NA	NA	NA	NA	NA	NA	NA	NA	NA	NA	NA	NA	NA	NA	NA	NA	NA	NA	4.61415e+06	3.71475e+06	4.22457e+06	4.18449e+06	1.5542e+06	1.35442e+06	1.34682e+06	1.41848e+06	2.3787e+06	2.09293e+06	1.85041e+06	2.10734e+06
IQGAP1	Q9JKF1	Ras GTPase-activating-like protein IQGAP1 OS=Mus musculus GN=Iqgap1 PE=1 SV=2	TRUE	TRUE	TRUE	FALSE	TRUE	TRUE	0.274483	0.453939	4.60388	9.95484e-06	1.48705	0.0025306	4.002e+06	5.4021e+06	4.31989e+06	4.86099e+06	3.81891e+06	9.18219e+07	9.35337e+07	9.26778e+07	2.15611e+06	5.4772e+06	6.64206e+06	6.05963e+06	1.20285e+07	1.23054e+07	1.07428e+07	1.16922e+07	5.59833e+07	4.49451e+07	6.05897e+07	5.38394e+07	1.62424e+07	1.76181e+07	1.49673e+07	1.62759e+07
PRPS1L3|PRPS1	G3UXL2|Q9D7G0	Protein Prps1l3 OS=Mus musculus GN=Prps1l3 PE=3 SV=1|Ribose-phosphate pyrophosphokinase 1 OS=Mus musculus GN=Prps1 PE=1 SV=4	TRUE	FALSE	FALSE	FALSE	FALSE	FALSE	NA	NA	NA	NA	NA	NA	NA	NA	NA	NA	NA	NA	NA	NA	NA	NA	NA	NA	8.62895e+06	7.90719e+06	1.09018e+07	9.14598e+06	3.63102e+06	4.71924e+06	3.89231e+06	4.08086e+06	7.70106e+06	8.65072e+06	7.60616e+06	7.98598e+06
SNX2	Q9CWK8	Sorting nexin-2 OS=Mus musculus GN=Snx2 PE=1 SV=2	TRUE	TRUE	TRUE	FALSE	TRUE	TRUE	1.55332	0.0552016	4.09342	0.000304308	1.83252	0.0169663	1.16139e+06	4.95925e+06	2.33323e+06	3.64624e+06	694405	1.02162e+07	1.36977e+07	1.19569e+07	610579	1.73423e+06	2.71573e+06	2.22498e+06	2.5106e+07	2.42006e+07	2.51341e+07	2.48136e+07	3.55611e+07	3.15399e+07	3.38327e+07	3.36446e+07	4.17263e+07	3.53943e+07	3.17647e+07	3.62951e+07
SLC12A6	Q3V0N8|Q6P6P5|Q924N4|Q924N4-2	Solute carrier family 12 member 6 OS=Mus musculus GN=Slc12a6 PE=1 SV=1|Protein Gm21985 OS=Mus musculus GN=Slc12a6 PE=1 SV=1|Solute carrier family 12 member 6 OS=Mus musculus GN=Slc12a6 PE=1 SV=2|Isoform 2 of Solute carrier family 12 member 6 OS=Mus musculus GN=Slc12a6	TRUE	FALSE	FALSE	FALSE	FALSE	FALSE	NA	NA	NA	NA	NA	NA	NA	NA	NA	NA	NA	NA	NA	NA	NA	NA	NA	NA	3.40559e+06	3.22536e+06	2.8202e+06	3.15038e+06	5.08157e+06	3.28885e+06	4.38376e+06	4.25139e+06	996980	753870	646722	799191
NCOA7	Q6DFV7	Nuclear receptor coactivator 7 OS=Mus musculus GN=Ncoa7 PE=1 SV=2	TRUE	FALSE	FALSE	FALSE	FALSE	FALSE	NA	NA	NA	NA	NA	NA	NA	NA	NA	NA	NA	NA	NA	NA	NA	NA	NA	NA	7.51771e+06	7.23193e+06	7.20262e+06	7.31742e+06	9.9231e+06	5.55852e+06	9.5769e+06	8.35284e+06	2.11753e+07	3.4457e+06	2.00771e+06	8.87622e+06
ARHGAP21	A0A0A0MQE8|B7ZCJ0|B7ZCJ1|Q6DFV3	Rho GTPase-activating protein 21 OS=Mus musculus GN=Arhgap21 PE=1 SV=1|Rho GTPase-activating protein 21 OS=Mus musculus GN=Arhgap21 PE=1 SV=1|Rho GTPase-activating protein 21 OS=Mus musculus GN=Arhgap21 PE=1 SV=1|Rho GTPase-activating protein 21 OS=Mus musculus GN=Arhgap21 PE=1 SV=1	TRUE	FALSE	FALSE	FALSE	FALSE	FALSE	NA	NA	NA	NA	NA	NA	NA	NA	NA	NA	NA	NA	NA	NA	NA	NA	NA	NA	1.24172e+07	1.06508e+07	1.16692e+07	1.15791e+07	3.64472e+06	4.10847e+06	3.74688e+06	3.83336e+06	4.37603e+06	3.70772e+06	3.71009e+06	3.93128e+06
AATF	Q9JKX4|Q9JKX4-2	Protein AATF OS=Mus musculus GN=Aatf PE=1 SV=1|Isoform 2 of Protein AATF OS=Mus musculus GN=Aatf	TRUE	FALSE	FALSE	FALSE	FALSE	FALSE	NA	NA	NA	NA	NA	NA	NA	NA	NA	NA	NA	NA	NA	NA	NA	NA	NA	NA	815020	775209	588184	726138	2.05908e+06	834742	839221	1.24435e+06	2.11696e+06	1.52286e+06	1.99603e+06	1.87862e+06
PLPPR3	A0A0R3P9D0|Q7TPB0	Phospholipid phosphatase-related protein type 3 OS=Mus musculus GN=Plppr3 PE=1 SV=1|Phospholipid phosphatase-related protein type 3 OS=Mus musculus GN=Plppr3 PE=1 SV=1	TRUE	FALSE	FALSE	FALSE	FALSE	FALSE	NA	NA	NA	NA	NA	NA	NA	NA	NA	NA	NA	NA	NA	NA	NA	NA	NA	NA	2.26833e+06	2.74881e+06	4.14155e+06	3.0529e+06	790064	887795	1.01626e+06	898041	513426	1.35703e+06	786691	885717
RPL30	P62889|Q58DZ3	60S ribosomal protein L30 OS=Mus musculus GN=Rpl30 PE=1 SV=2|60S ribosomal protein L30 OS=Mus musculus GN=Rpl30 PE=1 SV=1	TRUE	FALSE	FALSE	FALSE	FALSE	FALSE	NA	NA	NA	NA	NA	NA	NA	NA	NA	NA	NA	NA	NA	NA	NA	NA	NA	NA	4.03485e+06	4.67106e+06	4.13697e+06	4.28096e+06	5.50556e+06	6.08936e+06	6.34046e+06	5.97846e+06	1.05723e+07	1.08632e+07	1.17778e+07	1.10711e+07
ACOX3	Q9EPL9	Peroxisomal acyl-coenzyme A oxidase 3 OS=Mus musculus GN=Acox3 PE=1 SV=2	TRUE	FALSE	FALSE	FALSE	FALSE	FALSE	NA	NA	NA	NA	NA	NA	NA	NA	NA	NA	NA	NA	NA	NA	NA	NA	NA	NA	1.15494e+07	1.03765e+07	1.1872e+07	1.1266e+07	1.38515e+08	1.40735e+08	1.33104e+08	1.37451e+08	2.68117e+07	2.56587e+07	2.37083e+07	2.53929e+07
C1QBP	O35658|Q8R5L1	Complement component 1 Q subcomponent-binding protein, mitochondrial OS=Mus musculus GN=C1qbp PE=1 SV=1|Complement component 1 Q subcomponent-binding protein, mitochondrial OS=Mus musculus GN=C1qbp PE=1 SV=1	TRUE	FALSE	FALSE	FALSE	FALSE	FALSE	NA	NA	NA	NA	NA	NA	NA	NA	NA	NA	NA	NA	NA	NA	NA	NA	NA	NA	5.82878e+07	5.68611e+07	3.84993e+07	5.12161e+07	9.60679e+07	4.59237e+07	8.01e+07	7.40305e+07	7.20757e+07	6.34229e+07	5.36955e+07	6.30647e+07
DCLK1	A0A0G2JGQ6|Q9JLM8	Serine/threonine-protein kinase DCLK1 OS=Mus musculus GN=Dclk1 PE=1 SV=1|Serine/threonine-protein kinase DCLK1 OS=Mus musculus GN=Dclk1 PE=1 SV=1	TRUE	FALSE	FALSE	FALSE	FALSE	FALSE	NA	NA	NA	NA	NA	NA	NA	NA	NA	NA	NA	NA	NA	NA	NA	NA	NA	NA	3.27342e+07	2.91783e+07	3.47535e+07	3.2222e+07	4.29957e+06	6.41776e+06	4.23149e+06	4.98294e+06	4.65017e+06	5.13196e+06	6.53372e+06	5.43862e+06
COPE	D3Z315|O89079	Coatomer subunit epsilon (Fragment) OS=Mus musculus GN=Cope PE=1 SV=1|Coatomer subunit epsilon OS=Mus musculus GN=Cope PE=1 SV=3	TRUE	TRUE	FALSE	FALSE	FALSE	FALSE	1.716	NA	4.84046	NA	NA	NA	287502	727436	1.22137e+06	974405	175079	5.23944e+06	4.78255e+06	5.01099e+06	NA	1.99778e+06	1.28764e+06	1.64271e+06	5.27649e+06	6.59919e+06	6.84369e+06	6.23979e+06	8.19291e+06	1.22862e+07	1.11207e+07	1.05333e+07	1.30278e+07	1.58497e+07	1.68824e+07	1.52533e+07
ACTR1A	P61164	Alpha-centractin OS=Mus musculus GN=Actr1a PE=1 SV=1	TRUE	TRUE	TRUE	TRUE	TRUE	TRUE	1.64	0.00300586	3.43186	1.4112e-05	2.85924	5.04296e-05	859994	2.69481e+06	2.65499e+06	2.6749e+06	785879	8.54066e+06	8.38743e+06	8.46404e+06	240508	1.72369e+06	1.7598e+06	1.74174e+06	6.54086e+06	7.08517e+06	6.81361e+06	6.81322e+06	2.99707e+06	2.68447e+06	3.10905e+06	2.9302e+06	2.43136e+06	2.29098e+06	2.0566e+06	2.25965e+06
ATP6V1E1	P50518	V-type proton ATPase subunit E 1 OS=Mus musculus GN=Atp6v1e1 PE=1 SV=2	TRUE	TRUE	TRUE	TRUE	TRUE	TRUE	1.79365	0.00297264	5.92668	8.67224e-06	3.30546	3.93342e-05	494259	1.59181e+06	1.83707e+06	1.71444e+06	136353	8.86274e+06	7.73048e+06	8.29661e+06	81524	811969	796787	804378	2.58954e+07	3.72544e+07	3.23274e+07	3.18257e+07	1.92507e+07	2.05118e+07	2.1866e+07	2.05428e+07	2.67853e+06	5.60456e+06	6.05772e+06	4.78027e+06
ATP6V1A	P50516	V-type proton ATPase catalytic subunit A OS=Mus musculus GN=Atp6v1a PE=1 SV=2	TRUE	TRUE	TRUE	TRUE	TRUE	TRUE	2.18078	0.00188374	6.15122	8.67224e-06	3.43512	4.24707e-05	1.78336e+06	8.67854e+06	7.50265e+06	8.09059e+06	625391	4.59976e+07	4.2776e+07	4.43868e+07	304501	2.9652e+06	3.64333e+06	3.30427e+06	1.86436e+08	1.7032e+08	1.79575e+08	1.78777e+08	1.33061e+08	1.38583e+08	1.17676e+08	1.29774e+08	2.78851e+07	3.11502e+07	3.47877e+07	3.12744e+07
PDHA1	P35486|Q3UFJ3	Pyruvate dehydrogenase E1 component subunit alpha, somatic form, mitochondrial OS=Mus musculus GN=Pdha1 PE=1 SV=1|Pyruvate dehydrogenase E1 component subunit alpha OS=Mus musculus GN=Pdha1 PE=1 SV=1	TRUE	TRUE	TRUE	TRUE	TRUE	TRUE	1.82563	0.00258577	5.45609	8.67224e-06	3.33229	3.43041e-05	1.37044e+06	4.62692e+06	5.07919e+06	4.85305e+06	322928	1.50905e+07	1.32625e+07	1.41765e+07	214299	2.12876e+06	2.17962e+06	2.15419e+06	9.34353e+07	9.42251e+07	8.09043e+07	8.95215e+07	6.77622e+07	1.08658e+08	6.79325e+07	8.14507e+07	3.28959e+07	3.75488e+07	6.99356e+07	4.67934e+07
ATP6V0A4	Q920R6	V-type proton ATPase 116 kDa subunit a isoform 4 OS=Mus musculus GN=Atp6v0a4 PE=1 SV=1	TRUE	FALSE	FALSE	FALSE	FALSE	FALSE	NA	NA	NA	NA	NA	NA	NA	NA	NA	NA	NA	NA	NA	NA	NA	NA	NA	NA	5.68831e+06	6.68396e+06	8.5216e+06	6.96463e+06	6.58454e+07	7.00818e+07	6.39453e+07	6.66242e+07	6.35818e+06	7.06599e+06	6.07306e+06	6.49908e+06
AP3D1	O54774	AP-3 complex subunit delta-1 OS=Mus musculus GN=Ap3d1 PE=1 SV=1	TRUE	FALSE	FALSE	FALSE	FALSE	FALSE	NA	NA	NA	NA	NA	NA	NA	NA	NA	NA	NA	NA	NA	NA	NA	NA	NA	NA	4.20453e+07	4.00406e+07	3.07158e+07	3.76006e+07	2.39116e+07	1.52916e+07	1.95735e+07	1.95922e+07	2.02689e+07	1.76043e+07	1.79254e+07	1.85996e+07
NADSYN1	Q711T7	Glutamine-dependent NAD(+) synthetase OS=Mus musculus GN=Nadsyn1 PE=1 SV=1	TRUE	FALSE	FALSE	FALSE	FALSE	FALSE	NA	NA	NA	NA	NA	NA	NA	NA	NA	NA	NA	NA	NA	NA	NA	NA	NA	NA	2.2395e+06	2.2966e+06	2.58582e+06	2.37398e+06	6.57126e+06	6.16702e+06	6.19014e+06	6.30947e+06	1.01467e+07	8.98297e+06	7.94706e+06	9.02559e+06
WNK2	E0CYT1|E9Q6Q2|E9QJQ9|E9QM73|E9QMI8|E9QMI9|Q3UH66|Q3UH66-3|Q3UH66-4|Q3UH66-5|Q3UH66-6|Q3UH66-7	Serine/threonine-protein kinase WNK2 OS=Mus musculus GN=Wnk2 PE=1 SV=1|Serine/threonine-protein kinase WNK2 OS=Mus musculus GN=Wnk2 PE=1 SV=1|Serine/threonine-protein kinase WNK2 OS=Mus musculus GN=Wnk2 PE=1 SV=1|Serine/threonine-protein kinase WNK2 OS=Mus musculus GN=Wnk2 PE=1 SV=1|Serine/threonine-protein kinase WNK2 OS=Mus musculus GN=Wnk2 PE=1 SV=1|Serine/threonine-protein kinase WNK2 OS=Mus musculus GN=Wnk2 PE=1 SV=1|Serine/threonine-protein kinase WNK2 OS=Mus musculus GN=Wnk2 PE=1 SV=2|Isoform 3 of Serine/threonine-protein kinase WNK2 OS=Mus musculus GN=Wnk2|Isoform 4 of Serine/threonine-protein kinase WNK2 OS=Mus musculus GN=Wnk2|Isoform 5 of Serine/threonine-protein kinase WNK2 OS=Mus musculus GN=Wnk2|Isoform 6 of Serine/threonine-protein kinase WNK2 OS=Mus musculus GN=Wnk2|Isoform 7 of Serine/threonine-protein kinase WNK2 OS=Mus musculus GN=Wnk2	TRUE	FALSE	FALSE	FALSE	FALSE	FALSE	NA	NA	NA	NA	NA	NA	NA	NA	NA	NA	NA	NA	NA	NA	NA	NA	NA	NA	8.94587e+06	9.54965e+06	1.03283e+07	9.60793e+06	1.36509e+06	2.13102e+06	1.68045e+06	1.72552e+06	1.73022e+06	1.88698e+06	2.21214e+06	1.94311e+06
SSFA2	A2AQD5|A2AQD6|Q922B9|Q922B9-3	Sperm-specific antigen 2 homolog OS=Mus musculus GN=Ssfa2 PE=1 SV=1|Sperm-specific antigen 2 homolog OS=Mus musculus GN=Ssfa2 PE=1 SV=1|Sperm-specific antigen 2 homolog OS=Mus musculus GN=Ssfa2 PE=1 SV=3|Isoform 3 of Sperm-specific antigen 2 homolog OS=Mus musculus GN=Ssfa2	TRUE	TRUE	TRUE	FALSE	TRUE	TRUE	-0.00470182	0.988182	3.45692	1.64606e-05	3.07319	4.54476e-05	1.35353e+06	1.27532e+06	1.42139e+06	1.34835e+06	991933	1.13794e+07	1.03835e+07	1.08815e+07	270117	2.302e+06	2.23597e+06	2.26899e+06	4.15045e+06	4.19434e+06	3.92447e+06	4.08976e+06	1.53554e+07	1.63285e+07	1.60086e+07	1.58975e+07	1.42438e+07	1.15625e+07	1.26024e+07	1.28029e+07
GPR158	Q8C419	Probable G-protein coupled receptor 158 OS=Mus musculus GN=Gpr158 PE=1 SV=2	TRUE	FALSE	FALSE	FALSE	FALSE	FALSE	NA	NA	NA	NA	NA	NA	NA	NA	NA	NA	NA	NA	NA	NA	NA	NA	NA	NA	5.02099e+07	4.34536e+07	4.63826e+07	4.6682e+07	8.07834e+06	7.80875e+06	6.59546e+06	7.49419e+06	6.38009e+06	7.48089e+06	8.29632e+06	7.38577e+06
RAF1	Q99N57|Q99N57-2	RAF proto-oncogene serine/threonine-protein kinase OS=Mus musculus GN=Raf1 PE=1 SV=2|Isoform 2 of RAF proto-oncogene serine/threonine-protein kinase OS=Mus musculus GN=Raf1	TRUE	FALSE	FALSE	FALSE	FALSE	FALSE	NA	NA	NA	NA	NA	NA	NA	NA	NA	NA	NA	NA	NA	NA	NA	NA	NA	NA	1.03504e+06	848883	1.23828e+06	1.04073e+06	598475	1.21068e+06	1.05222e+06	953794	961088	1.0373e+06	818054	938815
FUK	Q7TMC8	L-fucose kinase OS=Mus musculus GN=Fuk PE=1 SV=1	TRUE	FALSE	FALSE	FALSE	FALSE	FALSE	NA	NA	NA	NA	NA	NA	NA	NA	NA	NA	NA	NA	NA	NA	NA	NA	NA	NA	3.73039e+06	3.36872e+06	3.55149e+06	3.5502e+06	3.16705e+06	4.14678e+06	4.32766e+06	3.8805e+06	4.13683e+06	3.70606e+06	3.36783e+06	3.73691e+06
DPP8	Q80YA7	Dipeptidyl peptidase 8 OS=Mus musculus GN=Dpp8 PE=1 SV=1	TRUE	FALSE	FALSE	FALSE	FALSE	FALSE	NA	NA	NA	NA	NA	NA	NA	NA	NA	NA	NA	NA	NA	NA	NA	NA	NA	NA	9.24975e+06	8.69489e+06	8.55291e+06	8.83252e+06	3.94913e+06	4.37637e+06	4.87225e+06	4.39925e+06	5.28744e+06	4.86044e+06	4.43746e+06	4.86178e+06
CAPRIN1	Q60865	Caprin-1 OS=Mus musculus GN=Caprin1 PE=1 SV=2	TRUE	TRUE	TRUE	TRUE	TRUE	TRUE	2.11812	0.00971173	4.45638	7.0092e-05	6.76245	2.10051e-05	3.14024e+06	1.12175e+07	1.65002e+07	1.38588e+07	5.05329e+06	1.47589e+08	8.30475e+07	1.15318e+08	340787	3.37979e+07	4.0337e+07	3.70675e+07	1.4645e+07	1.51151e+07	1.57107e+07	1.51569e+07	2.06744e+07	2.06591e+07	2.19563e+07	2.10966e+07	2.26089e+07	2.6898e+07	2.43453e+07	2.46174e+07
STIP1	Q60864	Stress-induced-phosphoprotein 1 OS=Mus musculus GN=Stip1 PE=1 SV=1	TRUE	TRUE	TRUE	TRUE	TRUE	TRUE	1.66718	0.00514181	3.48959	2.82105e-05	3.96105	2.94193e-05	4.74776e+06	1.33492e+07	1.69625e+07	1.51559e+07	4.25891e+06	4.94936e+07	4.60484e+07	4.7771e+07	674102	1.14616e+07	9.57684e+06	1.05192e+07	3.36302e+07	5.89106e+07	6.46255e+07	5.23888e+07	1.85788e+07	3.22465e+07	2.65795e+07	2.58016e+07	2.77135e+07	3.79971e+07	4.20146e+07	3.59084e+07
PTER	Q60866	Phosphotriesterase-related protein OS=Mus musculus GN=Pter PE=1 SV=1	TRUE	TRUE	TRUE	FALSE	TRUE	TRUE	0.602563	0.0851098	4.9074	8.67224e-06	2.01223	0.000260838	778088	1.18951e+06	1.16868e+06	1.17909e+06	539253	1.57142e+07	1.65984e+07	1.61563e+07	546021	2.25307e+06	2.14462e+06	2.19884e+06	5.98637e+06	6.91553e+06	7.92004e+06	6.94065e+06	4.99345e+07	6.25008e+07	5.80044e+07	5.68132e+07	2.25575e+07	2.14432e+07	2.01715e+07	2.13907e+07
NDUFB11	O09111	NADH dehydrogenase [ubiquinone] 1 beta subcomplex subunit 11, mitochondrial OS=Mus musculus GN=Ndufb11 PE=1 SV=2	TRUE	FALSE	FALSE	FALSE	FALSE	FALSE	NA	NA	NA	NA	NA	NA	NA	NA	NA	NA	NA	NA	NA	NA	NA	NA	NA	NA	1.0707e+07	1.02541e+07	9.25176e+06	1.0071e+07	2.12306e+07	1.95524e+07	2.24606e+07	2.10812e+07	9.79297e+06	1.22687e+07	1.18352e+07	1.1299e+07
ECH1	O35459	Delta(3,5)-Delta(2,4)-dienoyl-CoA isomerase, mitochondrial OS=Mus musculus GN=Ech1 PE=1 SV=1	TRUE	FALSE	FALSE	FALSE	FALSE	FALSE	NA	NA	NA	NA	NA	NA	NA	NA	NA	NA	NA	NA	NA	NA	NA	NA	NA	NA	2.21641e+07	2.61032e+07	3.0567e+07	2.62781e+07	5.31909e+07	6.96573e+07	5.62759e+07	5.97081e+07	5.33134e+07	5.63122e+07	5.95131e+07	5.63796e+07
PGM2L1	Q8CAA7	Glucose 1,6-bisphosphate synthase OS=Mus musculus GN=Pgm2l1 PE=1 SV=1	TRUE	FALSE	FALSE	FALSE	FALSE	FALSE	NA	NA	NA	NA	NA	NA	NA	NA	NA	NA	NA	NA	NA	NA	NA	NA	NA	NA	5.01198e+07	4.23927e+07	4.62084e+07	4.62403e+07	6.2869e+06	7.71002e+06	6.12147e+06	6.70613e+06	4.00821e+06	5.72156e+06	6.61012e+06	5.44663e+06
SMCHD1	Q6P5D8	Structural maintenance of chromosomes flexible hinge domain-containing protein 1 OS=Mus musculus GN=Smchd1 PE=1 SV=2	TRUE	FALSE	FALSE	FALSE	FALSE	FALSE	NA	NA	NA	NA	NA	NA	NA	NA	NA	NA	NA	NA	NA	NA	NA	NA	NA	NA	6.78935e+06	6.20038e+06	6.30891e+06	6.43288e+06	5.92681e+06	7.77221e+06	6.24766e+06	6.64889e+06	5.62102e+06	4.74489e+06	5.80018e+06	5.3887e+06
DDHD2	Q80Y98|Q80Y98-2|Q80Y98-3	Phospholipase DDHD2 OS=Mus musculus GN=Ddhd2 PE=1 SV=3|Isoform 2 of Phospholipase DDHD2 OS=Mus musculus GN=Ddhd2|Isoform 3 of Phospholipase DDHD2 OS=Mus musculus GN=Ddhd2	TRUE	FALSE	FALSE	FALSE	FALSE	FALSE	NA	NA	NA	NA	NA	NA	NA	NA	NA	NA	NA	NA	NA	NA	NA	NA	NA	NA	1.04138e+06	1.05731e+06	710644	936445	387992	265519	548046	400519	980069	729271	525586	744976
RBM5	Q91YE7|Q91YE7-2	RNA-binding protein 5 OS=Mus musculus GN=Rbm5 PE=1 SV=1|Isoform 2 of RNA-binding protein 5 OS=Mus musculus GN=Rbm5	TRUE	TRUE	TRUE	TRUE	TRUE	TRUE	1.78304	0.00863334	4.93845	1.67797e-05	3.37635	0.000145603	921473	2.68307e+06	3.73298e+06	3.20803e+06	419031	1.56458e+07	1.0509e+07	1.30774e+07	250715	2.52715e+06	2.67128e+06	2.59922e+06	3.10774e+06	3.01138e+06	3.23876e+06	3.11929e+06	3.45349e+06	3.50961e+06	3.26065e+06	3.40791e+06	4.07746e+06	3.7554e+06	3.7577e+06	3.86352e+06
BRD2	Q7JJ13|Q7JJ13-2|U3KLT0	Bromodomain-containing protein 2 OS=Mus musculus GN=Brd2 PE=1 SV=1|Isoform 2 of Bromodomain-containing protein 2 OS=Mus musculus GN=Brd2|Bromodomain-containing protein 2 OS=Mus musculus GN=Brd2 PE=1 SV=1	TRUE	FALSE	FALSE	FALSE	FALSE	FALSE	NA	NA	NA	NA	NA	NA	NA	NA	NA	NA	NA	NA	NA	NA	NA	NA	NA	NA	2.34493e+06	2.54107e+06	2.91295e+06	2.59965e+06	5.6332e+06	6.66912e+06	5.27999e+06	5.86077e+06	3.36865e+06	3.18303e+06	3.50659e+06	3.35276e+06
ADSL	E9Q242|P54822	Adenylosuccinate lyase OS=Mus musculus GN=Adsl PE=1 SV=1|Adenylosuccinate lyase OS=Mus musculus GN=Adsl PE=1 SV=2	TRUE	TRUE	TRUE	FALSE	TRUE	TRUE	0.536289	0.229798	5.22402	1.04269e-05	4.31727	3.47586e-05	591864	967387	758485	862936	207064	6.49653e+06	9.1817e+06	7.83911e+06	64059.5	1.34983e+06	1.20328e+06	1.27656e+06	3.00544e+06	2.80228e+06	3.24467e+06	3.01746e+06	3.3972e+06	3.61147e+06	3.11509e+06	3.37459e+06	3.95935e+06	3.80938e+06	3.81358e+06	3.86077e+06
EVL	E9PVP4|F8WJB9|P70429|P70429-2	Ena/VASP-like protein OS=Mus musculus GN=Evl PE=1 SV=1|Ena/VASP-like protein OS=Mus musculus GN=Evl PE=1 SV=1|Ena/VASP-like protein OS=Mus musculus GN=Evl PE=1 SV=2|Isoform 1 of Ena/VASP-like protein OS=Mus musculus GN=Evl	TRUE	FALSE	FALSE	FALSE	FALSE	FALSE	NA	NA	NA	NA	NA	NA	NA	NA	NA	NA	NA	NA	NA	NA	NA	NA	NA	NA	3.6365e+06	3.88953e+06	3.51366e+06	3.6799e+06	1.44309e+06	1.16161e+06	1.35426e+06	1.31965e+06	1.258e+06	1.53496e+06	1.45719e+06	1.41672e+06
PURA	P42669	Transcriptional activator protein Pur-alpha OS=Mus musculus GN=Pura PE=1 SV=1	TRUE	TRUE	TRUE	TRUE	TRUE	TRUE	2.61567	0.0143887	6.17192	6.76063e-05	7.06696	5.47504e-05	6.13211e+06	2.57247e+07	5.46873e+07	4.0206e+07	1.60761e+06	1.69685e+08	7.88511e+07	1.24268e+08	272617	3.6479e+07	3.6477e+07	3.6478e+07	2.34065e+07	2.53065e+07	3.04439e+07	2.63856e+07	8.95081e+06	1.39588e+07	1.12708e+07	1.13935e+07	8.61887e+06	1.1183e+07	1.15109e+07	1.04376e+07
TSC22D1	D3Z0V7|E9QLZ1	TSC22 domain family protein 1 OS=Mus musculus GN=Tsc22d1 PE=1 SV=1|TSC22 domain family protein 1 OS=Mus musculus GN=Tsc22d1 PE=1 SV=1	TRUE	FALSE	FALSE	FALSE	FALSE	FALSE	NA	NA	NA	NA	NA	NA	NA	NA	NA	NA	NA	NA	NA	NA	NA	NA	NA	NA	4.47176e+06	3.66636e+06	3.33788e+06	3.82533e+06	2.26602e+06	1.17886e+06	1.61554e+06	1.68681e+06	800645	1.13377e+06	908564	947658
TOP1	Q04750	DNA topoisomerase 1 OS=Mus musculus GN=Top1 PE=1 SV=2	TRUE	FALSE	FALSE	FALSE	FALSE	FALSE	NA	NA	NA	NA	NA	NA	NA	NA	NA	NA	NA	NA	NA	NA	NA	NA	NA	NA	2.23882e+07	2.01407e+07	1.89963e+07	2.05084e+07	3.30366e+07	2.67874e+07	2.85107e+07	2.94449e+07	4.39207e+07	3.39911e+07	3.38547e+07	3.72555e+07
U2AF2	P26369|Q80XR5	Splicing factor U2AF 65 kDa subunit OS=Mus musculus GN=U2af2 PE=1 SV=3|Splicing factor U2AF 65 kDa subunit OS=Mus musculus GN=U2af2 PE=2 SV=1	TRUE	FALSE	FALSE	FALSE	FALSE	FALSE	NA	NA	NA	NA	NA	NA	NA	NA	NA	NA	NA	NA	NA	NA	NA	NA	NA	NA	1.34622e+07	1.19512e+07	1.42313e+07	1.32149e+07	1.56694e+07	1.99693e+07	1.64868e+07	1.73751e+07	1.77645e+07	1.47617e+07	1.50127e+07	1.58463e+07
AMDHD2	Q8JZV7	N-acetylglucosamine-6-phosphate deacetylase OS=Mus musculus GN=Amdhd2 PE=1 SV=1	TRUE	FALSE	FALSE	FALSE	FALSE	FALSE	NA	NA	NA	NA	NA	NA	NA	NA	NA	NA	NA	NA	NA	NA	NA	NA	NA	NA	4.34218e+06	3.55591e+06	4.50948e+06	4.13586e+06	9.54921e+06	1.06443e+07	8.73678e+06	9.64343e+06	3.94131e+06	4.42428e+06	4.24969e+06	4.20509e+06
BDH2	G3UWD3|Q8JZV9	3-hydroxybutyrate dehydrogenase type 2 OS=Mus musculus GN=Bdh2 PE=1 SV=1|3-hydroxybutyrate dehydrogenase type 2 OS=Mus musculus GN=Bdh2 PE=1 SV=1	TRUE	TRUE	TRUE	FALSE	TRUE	TRUE	0.0240635	0.946168	2.89732	3.82242e-05	1.77945	0.000601286	1.1229e+06	1.15015e+06	1.12886e+06	1.1395e+06	1.87426e+06	1.47535e+07	1.31629e+07	1.39582e+07	325305	1.04931e+06	1.18369e+06	1.1165e+06	3.33126e+06	3.33042e+06	3.23497e+06	3.29888e+06	4.45903e+07	4.21316e+07	4.70097e+07	4.45772e+07	4.75088e+06	4.49963e+06	4.15097e+06	4.46716e+06
OLA1	Q9CZ30	Obg-like ATPase 1 OS=Mus musculus GN=Ola1 PE=1 SV=1	TRUE	TRUE	TRUE	FALSE	TRUE	TRUE	0.331867	0.307269	3.10145	2.36022e-05	2.21393	0.000175469	1.37762e+06	1.68844e+06	1.77338e+06	1.73091e+06	984709	8.31697e+06	8.55335e+06	8.43516e+06	793904	3.84365e+06	3.51508e+06	3.67937e+06	2.40487e+07	2.30942e+07	1.80923e+07	2.17451e+07	1.14772e+07	7.25059e+06	1.10855e+07	9.93775e+06	2.03973e+07	2.21244e+07	1.84682e+07	2.033e+07
NEU1	O35657|Q3UL64	Sialidase-1 OS=Mus musculus GN=Neu1 PE=1 SV=1|Neuraminidase 1, isoform CRA_a OS=Mus musculus GN=Neu1 PE=1 SV=1	TRUE	FALSE	FALSE	FALSE	FALSE	FALSE	NA	NA	NA	NA	NA	NA	NA	NA	NA	NA	NA	NA	NA	NA	NA	NA	NA	NA	1.14878e+06	1.71199e+06	1.6142e+06	1.49165e+06	7.71339e+06	9.07609e+06	8.47758e+06	8.42235e+06	3.67255e+06	3.18618e+06	3.61716e+06	3.49196e+06
SLC25A19	Q9DAM5	Mitochondrial thiamine pyrophosphate carrier OS=Mus musculus GN=Slc25a19 PE=1 SV=1	TRUE	FALSE	FALSE	FALSE	FALSE	FALSE	NA	NA	NA	NA	NA	NA	NA	NA	NA	NA	NA	NA	NA	NA	NA	NA	NA	NA	4.44157e+06	5.24202e+06	5.50745e+06	5.06368e+06	7.28376e+06	8.9312e+06	7.95087e+06	8.05527e+06	3.79214e+06	3.72522e+06	3.98217e+06	3.83318e+06
BRD3	Q8K2F0	Bromodomain-containing protein 3 OS=Mus musculus GN=Brd3 PE=1 SV=2	TRUE	FALSE	FALSE	FALSE	FALSE	FALSE	NA	NA	NA	NA	NA	NA	NA	NA	NA	NA	NA	NA	NA	NA	NA	NA	NA	NA	3.61076e+06	4.17075e+06	4.85871e+06	4.21341e+06	4.2203e+06	5.50036e+06	4.17084e+06	4.6305e+06	4.66464e+06	4.27251e+06	4.8358e+06	4.59098e+06
LSM14A	Q8K2F8	Protein LSM14 homolog A OS=Mus musculus GN=Lsm14a PE=1 SV=1	TRUE	TRUE	TRUE	TRUE	TRUE	TRUE	1.24432	0.0164651	4.08336	1.70655e-05	2.44746	0.000280782	1.81731e+06	3.74723e+06	4.92638e+06	4.3368e+06	1.50312e+06	2.80039e+07	2.30897e+07	2.55468e+07	1.39928e+06	7.97896e+06	7.27118e+06	7.62507e+06	4.42329e+06	5.41705e+06	5.20916e+06	5.0165e+06	4.62777e+06	5.50346e+06	5.44775e+06	5.19299e+06	4.51663e+06	4.71314e+06	4.95051e+06	4.72676e+06
FAM120C	Q8C3F2	Constitutive coactivator of PPAR-gamma-like protein 2 OS=Mus musculus GN=Fam120c PE=1 SV=3	TRUE	TRUE	TRUE	TRUE	TRUE	TRUE	1.93521	0.00256455	4.5189	9.32605e-06	2.01624	0.000413454	9.42206e+06	3.3449e+07	3.86586e+07	3.60538e+07	6.19903e+06	1.54874e+08	1.2988e+08	1.42377e+08	4.01835e+06	1.60689e+07	1.6377e+07	1.6223e+07	1.22355e+06	1.56129e+06	1.61073e+06	1.46519e+06	734692	942228	852955	843291	585916	848959	908869	781248
PSMB1	O09061|Q6RI64	Proteasome subunit beta type-1 OS=Mus musculus GN=Psmb1 PE=1 SV=1|Proteasome subunit beta type OS=Mus musculus GN=Psmb1 PE=1 SV=1	TRUE	FALSE	FALSE	FALSE	FALSE	FALSE	NA	NA	NA	NA	NA	NA	NA	NA	NA	NA	NA	NA	NA	NA	NA	NA	NA	NA	4.52239e+06	4.04825e+06	4.61229e+06	4.39431e+06	4.23768e+06	4.3734e+06	4.24962e+06	4.2869e+06	7.11482e+06	7.42377e+06	6.70455e+06	7.08104e+06
TBC1D10B	Q8BHL3	TBC1 domain family member 10B OS=Mus musculus GN=Tbc1d10b PE=1 SV=2	TRUE	FALSE	FALSE	FALSE	FALSE	FALSE	NA	NA	NA	NA	NA	NA	NA	NA	NA	NA	NA	NA	NA	NA	NA	NA	NA	NA	3.29456e+07	2.87283e+07	2.76793e+07	2.97844e+07	9.94258e+06	9.78614e+06	8.84483e+06	9.52452e+06	6.02181e+06	5.79688e+06	6.65574e+06	6.15814e+06
LY6H	Q544M1|Q8K356|Q9WUC3	Lymphocyte antigen 6 complex, locus H, isoform CRA_a OS=Mus musculus GN=Ly6h PE=1 SV=1|Lymphocyte antigen 6 complex, locus H OS=Mus musculus GN=Ly6h PE=1 SV=1|Lymphocyte antigen 6H OS=Mus musculus GN=Ly6h PE=1 SV=2	TRUE	FALSE	FALSE	FALSE	FALSE	FALSE	NA	NA	NA	NA	NA	NA	NA	NA	NA	NA	NA	NA	NA	NA	NA	NA	NA	NA	1.64112e+07	1.39858e+07	1.29328e+07	1.44432e+07	290434	128386	93480.7	170767	235022	78505.8	116578	143368
GM20390	E9PZF0	Nucleoside diphosphate kinase OS=Mus musculus GN=Gm20390 PE=3 SV=1	TRUE	TRUE	TRUE	TRUE	TRUE	TRUE	1.29368	0.00746262	4.3924	9.0068e-06	3.99721	1.85847e-05	418396	989934	1.05845e+06	1.02419e+06	414394	8.54018e+06	8.83231e+06	8.68624e+06	218275	3.68039e+06	3.28776e+06	3.48407e+06	6.02698e+06	7.18219e+06	6.69527e+06	6.63481e+06	1.59626e+07	1.88636e+07	1.8621e+07	1.78157e+07	1.6578e+07	1.60209e+07	1.7407e+07	1.66686e+07
DHX38	Q80X98	DEAH (Asp-Glu-Ala-His) box polypeptide 38 OS=Mus musculus GN=Dhx38 PE=1 SV=1	TRUE	FALSE	FALSE	FALSE	FALSE	FALSE	NA	NA	NA	NA	NA	NA	NA	NA	NA	NA	NA	NA	NA	NA	NA	NA	NA	NA	2.05811e+06	2.26364e+06	2.43855e+06	2.25344e+06	2.58158e+06	2.97709e+06	2.62163e+06	2.72677e+06	2.9966e+06	2.78541e+06	2.93571e+06	2.90591e+06
FLNB	Q80X90	Filamin-B OS=Mus musculus GN=Flnb PE=1 SV=3	TRUE	TRUE	TRUE	FALSE	TRUE	TRUE	0.194098	0.559597	4.97753	8.67224e-06	3.6451	2.63524e-05	1.77305e+07	1.92182e+07	2.13214e+07	2.02698e+07	1.33441e+07	4.50482e+08	3.90749e+08	4.20616e+08	6.49933e+06	8.00919e+07	8.22133e+07	8.11526e+07	4.27445e+07	4.17209e+07	4.24669e+07	4.23108e+07	2.2258e+08	2.05189e+08	2.19718e+08	2.15829e+08	1.43219e+08	1.35475e+08	1.24273e+08	1.34322e+08
PDHX	Q8BKZ9	Pyruvate dehydrogenase protein X component, mitochondrial OS=Mus musculus GN=Pdhx PE=1 SV=1	TRUE	FALSE	FALSE	FALSE	FALSE	FALSE	NA	NA	NA	NA	NA	NA	NA	NA	NA	NA	NA	NA	NA	NA	NA	NA	NA	NA	5.352e+07	5.18849e+07	5.00036e+07	5.18028e+07	3.85267e+07	3.84237e+07	3.95375e+07	3.88293e+07	2.85004e+07	2.83279e+07	2.85607e+07	2.8463e+07
SUN2	Q8BJS4|Q8BJS4-2|Q8BJS4-3	SUN domain-containing protein 2 OS=Mus musculus GN=Sun2 PE=1 SV=3|Isoform 2 of SUN domain-containing protein 2 OS=Mus musculus GN=Sun2|Isoform 3 of SUN domain-containing protein 2 OS=Mus musculus GN=Sun2	TRUE	FALSE	FALSE	FALSE	FALSE	FALSE	NA	NA	NA	NA	NA	NA	NA	NA	NA	NA	NA	NA	NA	NA	NA	NA	NA	NA	4.50586e+06	4.15264e+06	4.46163e+06	4.37338e+06	8.73286e+06	7.7635e+06	6.23536e+06	7.57724e+06	5.75217e+06	4.48813e+06	5.20015e+06	5.14682e+06
PRPF6	Q91YR7	Pre-mRNA-processing factor 6 OS=Mus musculus GN=Prpf6 PE=1 SV=1	TRUE	FALSE	FALSE	FALSE	FALSE	FALSE	NA	NA	NA	NA	NA	NA	NA	NA	NA	NA	NA	NA	NA	NA	NA	NA	NA	NA	9.06394e+06	9.66881e+06	8.93922e+06	9.22399e+06	1.6713e+07	1.2514e+07	1.40331e+07	1.442e+07	1.75196e+07	1.54351e+07	1.48851e+07	1.59466e+07
TWF1	Q91YR1	Twinfilin-1 OS=Mus musculus GN=Twf1 PE=1 SV=2	TRUE	TRUE	TRUE	TRUE	TRUE	TRUE	1.33262	0.0238859	5.35583	1.23267e-05	3.31192	0.000153168	774186	2.15568e+06	1.7565e+06	1.95609e+06	347633	1.15554e+07	1.74669e+07	1.45111e+07	222056	2.45738e+06	1.97085e+06	2.21411e+06	1.9625e+07	1.71909e+07	1.75947e+07	1.81369e+07	2.43145e+07	2.22904e+07	2.21725e+07	2.29258e+07	2.49101e+07	2.16415e+07	2.12536e+07	2.26017e+07
TMEM27	Q9ESG4	Collectrin OS=Mus musculus GN=Tmem27 PE=1 SV=1	TRUE	FALSE	FALSE	FALSE	FALSE	FALSE	NA	NA	NA	NA	NA	NA	NA	NA	NA	NA	NA	NA	NA	NA	NA	NA	NA	NA	501698	446932	547350	498660	4.27026e+06	5.50359e+06	5.16966e+06	4.98117e+06	511475	336456	292424	380118
RASGRF2	D3Z6K8|P70392	Ras-specific guanine nucleotide-releasing factor 2 OS=Mus musculus GN=Rasgrf2 PE=1 SV=2|Ras-specific guanine nucleotide-releasing factor 2 OS=Mus musculus GN=Rasgrf2 PE=1 SV=2	TRUE	FALSE	FALSE	FALSE	FALSE	FALSE	NA	NA	NA	NA	NA	NA	NA	NA	NA	NA	NA	NA	NA	NA	NA	NA	NA	NA	1.99918e+07	2.02419e+07	1.87744e+07	1.96694e+07	2.64749e+06	3.12001e+06	2.84063e+06	2.86938e+06	674782	2.49315e+06	2.95189e+06	2.03994e+06
MEMO1	Q91VH6	Protein MEMO1 OS=Mus musculus GN=Memo1 PE=1 SV=1	TRUE	FALSE	FALSE	FALSE	FALSE	FALSE	NA	NA	NA	NA	NA	NA	NA	NA	NA	NA	NA	NA	NA	NA	NA	NA	NA	NA	3.70129e+06	3.58762e+06	4.09752e+06	3.79548e+06	6.47136e+06	7.83412e+06	7.34181e+06	7.21576e+06	1.05067e+07	9.2367e+06	8.6281e+06	9.45718e+06
SNX9	Q91VH2	Sorting nexin-9 OS=Mus musculus GN=Snx9 PE=1 SV=1	TRUE	FALSE	FALSE	FALSE	FALSE	FALSE	NA	NA	NA	NA	NA	NA	NA	NA	NA	NA	NA	NA	NA	NA	NA	NA	NA	NA	4.92891e+06	4.91296e+06	5.08977e+06	4.97721e+06	1.42126e+07	1.21595e+07	1.39996e+07	1.34572e+07	1.03071e+07	1.17435e+07	9.84389e+06	1.06315e+07
FERMT3	Q3TEE6|Q8K1B8	Fermitin family homolog 3 OS=Mus musculus GN=Fermt3 PE=1 SV=1|Fermitin family homolog 3 OS=Mus musculus GN=Fermt3 PE=1 SV=1	TRUE	FALSE	FALSE	FALSE	FALSE	FALSE	NA	NA	NA	NA	NA	NA	NA	NA	NA	NA	NA	NA	NA	NA	NA	NA	NA	NA	4.85465e+06	4.53427e+06	5.25449e+06	4.88114e+06	7.29001e+06	7.09959e+06	6.66688e+06	7.01883e+06	8.66072e+06	9.12719e+06	8.3859e+06	8.7246e+06
ACBD3	A0A0R4J079|Q8BMP6	Acyl-Coenzyme A binding domain containing 3, isoform CRA_b OS=Mus musculus GN=Acbd3 PE=1 SV=1|Golgi resident protein GCP60 OS=Mus musculus GN=Acbd3 PE=1 SV=3	TRUE	FALSE	FALSE	FALSE	FALSE	FALSE	NA	NA	NA	NA	NA	NA	NA	NA	NA	NA	NA	NA	NA	NA	NA	NA	NA	NA	1.19495e+07	1.14177e+07	9.83328e+06	1.10668e+07	1.25095e+07	1.00182e+07	1.30755e+07	1.18677e+07	1.35297e+07	1.18072e+07	1.05023e+07	1.19464e+07
LGALSL	Q8VED9	Galectin-related protein OS=Mus musculus GN=Lgalsl PE=1 SV=1	TRUE	FALSE	FALSE	FALSE	FALSE	FALSE	NA	NA	NA	NA	NA	NA	NA	NA	NA	NA	NA	NA	NA	NA	NA	NA	NA	NA	9.49631e+06	9.70243e+06	9.7463e+06	9.64834e+06	1.60213e+06	1.87173e+06	1.88e+06	1.78462e+06	1.48825e+06	2.09395e+06	2.075e+06	1.88573e+06
SETD7	Q8VHL1	Histone-lysine N-methyltransferase SETD7 OS=Mus musculus GN=Setd7 PE=1 SV=2	TRUE	FALSE	FALSE	FALSE	FALSE	FALSE	NA	NA	NA	NA	NA	NA	NA	NA	NA	NA	NA	NA	NA	NA	NA	NA	NA	NA	3.11909e+07	2.53835e+07	2.32996e+07	2.66247e+07	5.90833e+06	4.84322e+06	4.75052e+06	5.16736e+06	4.42636e+06	5.14968e+06	5.71874e+06	5.09826e+06
CLIC1	Q542F1|Q9Z1Q5	Chloride intracellular channel protein OS=Mus musculus GN=Clic1 PE=1 SV=1|Chloride intracellular channel protein 1 OS=Mus musculus GN=Clic1 PE=1 SV=3	TRUE	FALSE	FALSE	FALSE	FALSE	FALSE	NA	NA	NA	NA	NA	NA	NA	NA	NA	NA	NA	NA	NA	NA	NA	NA	NA	NA	1.33314e+06	1.47822e+06	1.58174e+06	1.46437e+06	7.30619e+06	8.62307e+06	8.73092e+06	8.22006e+06	1.69028e+06	2.3088e+06	2.13068e+06	2.04325e+06
ABHD16A	Q9Z1Q2	Protein ABHD16A OS=Mus musculus GN=Abhd16a PE=1 SV=3	TRUE	FALSE	FALSE	FALSE	FALSE	FALSE	NA	NA	NA	NA	NA	NA	NA	NA	NA	NA	NA	NA	NA	NA	NA	NA	NA	NA	1.09316e+07	1.06525e+07	1.16934e+07	1.10925e+07	7.76604e+06	9.71287e+06	8.31457e+06	8.59783e+06	7.61531e+06	6.72274e+06	7.15304e+06	7.1637e+06
VARS	Q790I0|Q9Z1Q9	Valine--tRNA ligase OS=Mus musculus GN=Vars PE=1 SV=1|Valine--tRNA ligase OS=Mus musculus GN=Vars PE=1 SV=1	TRUE	TRUE	TRUE	TRUE	TRUE	TRUE	1.24555	0.00763479	3.15406	2.04005e-05	2.13076	0.00019528	2.0445e+06	4.72226e+06	4.95619e+06	4.83922e+06	1.97544e+06	1.77156e+07	1.73831e+07	1.75493e+07	1.20583e+06	5.38103e+06	5.16146e+06	5.27125e+06	4.49273e+07	4.26465e+07	4.66e+07	4.47246e+07	3.55632e+07	4.02287e+07	3.68847e+07	3.75589e+07	9.06304e+07	8.25464e+07	8.23779e+07	8.51849e+07
DNAJB4	Q9D832	DnaJ homolog subfamily B member 4 OS=Mus musculus GN=Dnajb4 PE=1 SV=1	TRUE	FALSE	FALSE	FALSE	FALSE	FALSE	NA	NA	NA	NA	NA	NA	NA	NA	NA	NA	NA	NA	NA	NA	NA	NA	NA	NA	3.3528e+06	3.53366e+06	3.74776e+06	3.54474e+06	1.89023e+06	2.21819e+06	2.37686e+06	2.16176e+06	3.96377e+06	4.84535e+06	4.26284e+06	4.35732e+06
MTX1	D3Z3F4|F7C846|G3UXX9	Metaxin-1 (Fragment) OS=Mus musculus GN=Mtx1 PE=1 SV=2|Metaxin-1 OS=Mus musculus GN=Mtx1 PE=1 SV=1|Metaxin-1 (Fragment) OS=Mus musculus GN=Mtx1 PE=1 SV=1	TRUE	FALSE	FALSE	FALSE	FALSE	FALSE	NA	NA	NA	NA	NA	NA	NA	NA	NA	NA	NA	NA	NA	NA	NA	NA	NA	NA	3.06673e+06	3.85267e+06	3.47355e+06	3.46432e+06	2.45103e+06	4.634e+06	4.30845e+06	3.79783e+06	3.0467e+06	3.25281e+06	3.87977e+06	3.39309e+06
WNK1	P83741|P83741-2|P83741-3|P83741-4|P83741-5	Serine/threonine-protein kinase WNK1 OS=Mus musculus GN=Wnk1 PE=1 SV=2|Isoform 2 of Serine/threonine-protein kinase WNK1 OS=Mus musculus GN=Wnk1|Isoform 3 of Serine/threonine-protein kinase WNK1 OS=Mus musculus GN=Wnk1|Isoform 4 of Serine/threonine-protein kinase WNK1 OS=Mus musculus GN=Wnk1|Isoform 5 of Serine/threonine-protein kinase WNK1 OS=Mus musculus GN=Wnk1	TRUE	TRUE	TRUE	FALSE	TRUE	TRUE	0.971396	0.0335	4.4471	1.10348e-05	2.85055	0.000112061	850512	1.59208e+06	1.73964e+06	1.66586e+06	331549	6.68897e+06	7.7872e+06	7.23809e+06	218935	1.78833e+06	1.3887e+06	1.58852e+06	1.16199e+07	1.17195e+07	1.16927e+07	1.16774e+07	8.08053e+06	6.61261e+06	6.98301e+06	7.22538e+06	1.0529e+07	7.91914e+06	7.51499e+06	8.65439e+06
SMC1A	Q9CU62	Structural maintenance of chromosomes protein 1A OS=Mus musculus GN=Smc1a PE=1 SV=4	TRUE	TRUE	TRUE	TRUE	TRUE	TRUE	1.0096	0.0442594	5.10386	1.06569e-05	3.11572	0.000130845	833386	1.96425e+06	1.42746e+06	1.69585e+06	340840	1.15444e+07	1.18517e+07	1.16981e+07	148656	1.11756e+06	1.47969e+06	1.29862e+06	4.50363e+07	3.76337e+07	3.56833e+07	3.94511e+07	6.13892e+07	5.25954e+07	5.86863e+07	5.7557e+07	6.26518e+07	5.69733e+07	5.38418e+07	5.78223e+07
TBL2	Q9R099	Transducin beta-like protein 2 OS=Mus musculus GN=Tbl2 PE=1 SV=2	TRUE	FALSE	FALSE	FALSE	FALSE	FALSE	NA	NA	NA	NA	NA	NA	NA	NA	NA	NA	NA	NA	NA	NA	NA	NA	NA	NA	7.89886e+06	7.39566e+06	7.80255e+06	7.69902e+06	8.55896e+06	7.26779e+06	7.26805e+06	7.69827e+06	2.10228e+07	1.74742e+07	1.65595e+07	1.83522e+07
HSD17B6	Q9R092	17-beta-hydroxysteroid dehydrogenase type 6 OS=Mus musculus GN=Hsd17b6 PE=1 SV=1	TRUE	FALSE	FALSE	FALSE	FALSE	FALSE	NA	NA	NA	NA	NA	NA	NA	NA	NA	NA	NA	NA	NA	NA	NA	NA	NA	NA	1.53635e+06	1.93051e+06	1.67886e+06	1.71524e+06	1.3724e+06	1.41429e+06	2.13603e+06	1.64091e+06	2.29363e+07	2.42831e+07	1.8485e+07	2.19015e+07
H6PD	A2A7A7|Q8CFX1	GDH/6PGL endoplasmic bifunctional protein OS=Mus musculus GN=H6pd PE=1 SV=1|GDH/6PGL endoplasmic bifunctional protein OS=Mus musculus GN=H6pd PE=1 SV=2	TRUE	TRUE	TRUE	FALSE	TRUE	TRUE	-0.0325077	0.931664	4.96594	8.67224e-06	5.08737	1.16215e-05	410795	442782	362839	402810	305454	9.11336e+06	9.95946e+06	9.53641e+06	81550.2	2.63445e+06	2.90593e+06	2.77019e+06	4.16206e+06	3.96491e+06	3.91822e+06	4.01506e+06	1.19864e+07	1.24683e+07	1.16623e+07	1.2039e+07	3.07348e+07	2.51303e+07	2.71827e+07	2.76826e+07
PRKCD	P28867	Protein kinase C delta type OS=Mus musculus GN=Prkcd PE=1 SV=3	TRUE	FALSE	FALSE	FALSE	FALSE	FALSE	NA	NA	NA	NA	NA	NA	NA	NA	NA	NA	NA	NA	NA	NA	NA	NA	NA	NA	1.32437e+07	1.19039e+07	1.05679e+07	1.19052e+07	1.10878e+07	1.01706e+07	1.09205e+07	1.07263e+07	4.98173e+06	5.00745e+06	5.25225e+06	5.08048e+06
MRPL45	Q9D0Q7	39S ribosomal protein L45, mitochondrial OS=Mus musculus GN=Mrpl45 PE=1 SV=1	TRUE	TRUE	TRUE	FALSE	TRUE	TRUE	0.728913	0.160208	4.4238	3.29178e-05	10.2429	7.72037e-06	1.7565e+06	2.96936e+06	2.84256e+06	2.90596e+06	1.12626e+06	2.91649e+07	1.99543e+07	2.45596e+07	4661.52	4.59019e+06	6.92285e+06	5.75652e+06	4.44403e+06	5.35155e+06	5.7744e+06	5.19e+06	8.2141e+06	9.97588e+06	1.05785e+07	9.5895e+06	7.96455e+06	8.96863e+06	7.83701e+06	8.25673e+06
PRKCA	Q4VA93	Protein kinase C OS=Mus musculus GN=Prkca PE=1 SV=1	TRUE	FALSE	FALSE	FALSE	FALSE	FALSE	NA	NA	NA	NA	NA	NA	NA	NA	NA	NA	NA	NA	NA	NA	NA	NA	NA	NA	4.54701e+07	3.98088e+07	3.98362e+07	4.1705e+07	1.02472e+07	1.06181e+07	9.25277e+06	1.00393e+07	4.53529e+06	6.0429e+06	6.92862e+06	5.8356e+06
MRPS2	Q924T2	28S ribosomal protein S2, mitochondrial OS=Mus musculus GN=Mrps2 PE=1 SV=1	TRUE	TRUE	TRUE	FALSE	TRUE	TRUE	-0.634374	0.166747	2.15415	0.000745599	1.03938	0.0246253	3.16412e+06	1.87419e+06	2.20793e+06	2.04106e+06	3.99937e+06	1.61146e+07	1.95847e+07	1.78497e+07	2.87794e+06	7.10682e+06	4.90324e+06	6.00503e+06	2.87332e+06	3.51821e+06	3.9956e+06	3.46238e+06	1.43568e+07	1.89596e+07	1.74383e+07	1.69182e+07	1.20664e+07	1.21828e+07	1.1661e+07	1.19701e+07
DZANK1	E9Q4Z6|Q8C008	Double zinc ribbon and ankyrin repeat-containing protein 1 OS=Mus musculus GN=Dzank1 PE=1 SV=1|Double zinc ribbon and ankyrin repeat-containing protein 1 OS=Mus musculus GN=Dzank1 PE=1 SV=2	TRUE	FALSE	FALSE	FALSE	FALSE	FALSE	NA	NA	NA	NA	NA	NA	NA	NA	NA	NA	NA	NA	NA	NA	NA	NA	NA	NA	7.35003e+06	7.08855e+06	7.09385e+06	7.17748e+06	1.66767e+06	1.83049e+06	1.77204e+06	1.75673e+06	1.34872e+06	1.22515e+06	1.2644e+06	1.27942e+06
SLC5A10	F6UXY4|Q5SWY8	Sodium/glucose cotransporter 5 (Fragment) OS=Mus musculus GN=Slc5a10 PE=1 SV=1|Sodium/glucose cotransporter 5 OS=Mus musculus GN=Slc5a10 PE=1 SV=1	TRUE	FALSE	FALSE	FALSE	FALSE	FALSE	NA	NA	NA	NA	NA	NA	NA	NA	NA	NA	NA	NA	NA	NA	NA	NA	NA	NA	767423	565871	438082	590459	7.30881e+07	6.23773e+07	5.17869e+07	6.24174e+07	1.68586e+06	1.13519e+06	NA	NA
PPP2R2A	Q3TT94|Q6P1F6	Serine/threonine-protein phosphatase 2A 55 kDa regulatory subunit B OS=Mus musculus GN=Ppp2r2a PE=1 SV=1|Serine/threonine-protein phosphatase 2A 55 kDa regulatory subunit B alpha isoform OS=Mus musculus GN=Ppp2r2a PE=1 SV=1	TRUE	FALSE	FALSE	FALSE	FALSE	FALSE	NA	NA	NA	NA	NA	NA	NA	NA	NA	NA	NA	NA	NA	NA	NA	NA	NA	NA	9.77325e+06	7.58772e+06	6.66957e+06	8.01018e+06	3.32089e+06	2.85533e+06	2.66553e+06	2.94725e+06	2.63802e+06	2.16211e+06	2.63445e+06	2.47819e+06
KIAA0196	Q8C2E7	WASH complex subunit strumpellin OS=Mus musculus GN=Kiaa0196 PE=1 SV=2	TRUE	FALSE	FALSE	FALSE	FALSE	FALSE	NA	NA	NA	NA	NA	NA	NA	NA	NA	NA	NA	NA	NA	NA	NA	NA	NA	NA	1.38761e+07	1.27417e+07	1.22721e+07	1.29633e+07	1.3339e+07	1.15605e+07	1.35637e+07	1.28211e+07	1.62107e+07	1.41932e+07	1.25579e+07	1.43206e+07
PREPL	Q8C167|Q8C167-2	Prolyl endopeptidase-like OS=Mus musculus GN=Prepl PE=1 SV=1|Isoform 2 of Prolyl endopeptidase-like OS=Mus musculus GN=Prepl	TRUE	TRUE	TRUE	TRUE	TRUE	TRUE	2.39055	0.00493889	2.9655	0.000393448	1.18819	0.0314556	604590	3.2384e+06	3.09078e+06	3.16459e+06	248868	1.53677e+06	2.44887e+06	1.99282e+06	299275	844452	548473	696463	2.95005e+07	2.63267e+07	2.30856e+07	2.63043e+07	2.75917e+06	3.21591e+06	2.99301e+06	2.98936e+06	1.72009e+06	2.71373e+06	3.32461e+06	2.58614e+06
HSPA9	P38647	Stress-70 protein, mitochondrial OS=Mus musculus GN=Hspa9 PE=1 SV=3	TRUE	TRUE	TRUE	FALSE	TRUE	TRUE	0.807815	0.0375345	4.63564	8.67224e-06	4.27663	1.43911e-05	8.12298e+06	1.37154e+07	1.46825e+07	1.4199e+07	4.7637e+06	1.24189e+08	1.12451e+08	1.1832e+08	903525	1.73119e+07	1.76421e+07	1.7477e+07	1.10611e+08	1.02755e+08	9.2047e+07	1.01804e+08	2.09755e+08	2.48544e+08	2.11244e+08	2.23181e+08	1.882e+08	1.77234e+08	2.32746e+08	1.99393e+08
RPL17	Q6ZWZ7|Q9CPR4	60S ribosomal protein L17 OS=Mus musculus GN=Rpl17 PE=1 SV=1|60S ribosomal protein L17 OS=Mus musculus GN=Rpl17 PE=1 SV=3	TRUE	FALSE	FALSE	FALSE	FALSE	FALSE	NA	NA	NA	NA	NA	NA	NA	NA	NA	NA	NA	NA	NA	NA	NA	NA	NA	NA	1.63287e+07	2.05099e+07	1.55408e+07	1.74598e+07	2.31333e+07	2.11811e+07	3.15651e+07	2.52932e+07	4.57196e+07	5.02088e+07	4.44566e+07	4.6795e+07
FKBP4	P30416	Peptidyl-prolyl cis-trans isomerase FKBP4 OS=Mus musculus GN=Fkbp4 PE=1 SV=5	TRUE	TRUE	TRUE	TRUE	TRUE	TRUE	1.45292	0.00636344	4.01083	1.22489e-05	3.40711	3.84075e-05	3.23834e+06	8.08537e+06	9.68087e+06	8.88312e+06	2.97507e+06	5.07715e+07	4.51186e+07	4.79451e+07	933952	1.02617e+07	9.52674e+06	9.8942e+06	1.22104e+07	1.0899e+07	1.15401e+07	1.15498e+07	1.25902e+07	1.0638e+07	1.14182e+07	1.15488e+07	1.54421e+07	1.35952e+07	1.19604e+07	1.36659e+07
AGRN	M0QWP1	Agrin OS=Mus musculus GN=Agrn PE=1 SV=1	TRUE	TRUE	TRUE	FALSE	TRUE	FALSE	-1.06273	0.0211982	2.75779	7.2214e-05	-0.238464	0.437277	1.62125e+07	8.27024e+06	7.25409e+06	7.76216e+06	8.92287e+06	6.29295e+07	5.76419e+07	6.02857e+07	5.04784e+06	3.85097e+06	4.73476e+06	4.29286e+06	1.90021e+07	1.59772e+07	1.80388e+07	1.76727e+07	5.32859e+07	4.98009e+07	4.47297e+07	4.92722e+07	1.11209e+07	1.00319e+07	9.89112e+06	1.0348e+07
ATPIF1	E9PV44	ATPase inhibitor, mitochondrial OS=Mus musculus GN=Atpif1 PE=1 SV=1	TRUE	FALSE	FALSE	FALSE	FALSE	FALSE	NA	NA	NA	NA	NA	NA	NA	NA	NA	NA	NA	NA	NA	NA	NA	NA	NA	NA	7.77894e+06	1.11931e+07	1.41261e+07	1.10327e+07	1.66041e+07	3.52804e+07	3.19701e+07	2.79515e+07	1.57402e+06	1.94628e+06	1.70156e+06	1.74062e+06
USP24	B1AY13|E9PV45	Ubiquitin carboxyl-terminal hydrolase 24 OS=Mus musculus GN=Usp24 PE=1 SV=1|Ubiquitin carboxyl-terminal hydrolase 24 OS=Mus musculus GN=Usp24 PE=1 SV=1	TRUE	TRUE	TRUE	FALSE	TRUE	TRUE	0.89672	0.0386776	4.28688	1.10348e-05	2.4009	0.000213259	4.60982e+06	8.65736e+06	8.47398e+06	8.56567e+06	2.72561e+06	4.81818e+07	5.85099e+07	5.33458e+07	2.02005e+06	1.16789e+07	9.70578e+06	1.06924e+07	2.91777e+07	2.76691e+07	2.76733e+07	2.81733e+07	3.52616e+07	3.17668e+07	3.28413e+07	3.32899e+07	3.60982e+07	3.0335e+07	2.93329e+07	3.1922e+07
TOR1A	Q3TV62|Q9ER39	Torsin family 1, member A (Torsin A), isoform CRA_a OS=Mus musculus GN=Tor1a PE=1 SV=1|Torsin-1A OS=Mus musculus GN=Tor1a PE=1 SV=1	TRUE	FALSE	FALSE	FALSE	FALSE	FALSE	NA	NA	NA	NA	NA	NA	NA	NA	NA	NA	NA	NA	NA	NA	NA	NA	NA	NA	844910	831744	947542	874732	1.12169e+06	1.07498e+06	1.15885e+06	1.11851e+06	2.54756e+06	2.45524e+06	1.99886e+06	2.33389e+06
FN3K	Q9ER35	Fructosamine-3-kinase OS=Mus musculus GN=Fn3k PE=1 SV=1	TRUE	FALSE	FALSE	FALSE	FALSE	FALSE	NA	NA	NA	NA	NA	NA	NA	NA	NA	NA	NA	NA	NA	NA	NA	NA	NA	NA	6.46476e+06	7.09535e+06	7.58295e+06	7.04769e+06	4.22169e+06	3.52467e+06	3.41109e+06	3.71915e+06	3.71395e+06	5.03091e+06	4.86332e+06	4.53606e+06
FADS6	Q80UG1	Fatty acid desaturase 6 OS=Mus musculus GN=Fads6 PE=2 SV=1	TRUE	FALSE	FALSE	FALSE	FALSE	FALSE	NA	NA	NA	NA	NA	NA	NA	NA	NA	NA	NA	NA	NA	NA	NA	NA	NA	NA	960617	1.1323e+06	1.24173e+06	1.11155e+06	653193	1.17172e+06	1.25108e+06	1.02533e+06	5.07688e+06	4.84533e+06	4.13731e+06	4.6865e+06
PLXNA4	Q80UG2	Plexin-A4 OS=Mus musculus GN=Plxna4 PE=1 SV=3	TRUE	FALSE	FALSE	FALSE	FALSE	FALSE	NA	NA	NA	NA	NA	NA	NA	NA	NA	NA	NA	NA	NA	NA	NA	NA	NA	NA	3.41946e+07	3.39405e+07	3.09865e+07	3.30406e+07	5.19146e+06	4.62097e+06	4.96127e+06	4.92457e+06	4.08553e+06	5.08669e+06	5.18856e+06	4.78693e+06
NEFL	P08551	Neurofilament light polypeptide OS=Mus musculus GN=Nefl PE=1 SV=5	TRUE	TRUE	TRUE	TRUE	TRUE	FALSE	3.82814	0.00083718	2.54347	0.000118385	0.268086	0.39188	6.1848e+06	9.44714e+07	8.13483e+07	8.79099e+07	1.38081e+06	7.21074e+06	8.95033e+06	8.08053e+06	3.37413e+06	4.21785e+06	3.89817e+06	4.05801e+06	2.60995e+08	4.10195e+08	2.72633e+08	3.14608e+08	2.01865e+07	1.952e+07	1.90376e+07	1.95814e+07	1.11554e+07	1.3061e+07	2.01456e+07	1.47874e+07
NEFM	A0A0R4J036|P08553	Neurofilament 3, medium OS=Mus musculus GN=Nefm PE=1 SV=1|Neurofilament medium polypeptide OS=Mus musculus GN=Nefm PE=1 SV=4	TRUE	TRUE	TRUE	TRUE	TRUE	TRUE	3.83084	0.00083718	2.39012	0.000270282	1.30151	0.00664511	8.98363e+06	1.24094e+08	1.31151e+08	1.27622e+08	5.43121e+06	2.54335e+07	3.17399e+07	2.85867e+07	6.20689e+06	1.76422e+07	1.32133e+07	1.54277e+07	3.19529e+08	3.1035e+08	3.1885e+08	3.16243e+08	2.77842e+07	3.22371e+07	2.67378e+07	2.89197e+07	2.15847e+07	2.64461e+07	3.103e+07	2.63536e+07
PRPF38B	Q80SY5	Pre-mRNA-splicing factor 38B OS=Mus musculus GN=Prpf38b PE=1 SV=1	TRUE	FALSE	FALSE	FALSE	FALSE	FALSE	NA	NA	NA	NA	NA	NA	NA	NA	NA	NA	NA	NA	NA	NA	NA	NA	NA	NA	3.18189e+06	3.21983e+06	2.72035e+06	3.04069e+06	6.10235e+06	4.93449e+06	5.02506e+06	5.35396e+06	4.29843e+06	3.68058e+06	4.27711e+06	4.08538e+06
MIB1	Q80SY4	E3 ubiquitin-protein ligase MIB1 OS=Mus musculus GN=Mib1 PE=1 SV=1	TRUE	FALSE	FALSE	FALSE	FALSE	FALSE	NA	NA	NA	NA	NA	NA	NA	NA	NA	NA	NA	NA	NA	NA	NA	NA	NA	NA	4.12894e+06	4.11693e+06	3.95569e+06	4.06718e+06	4.41005e+06	3.3794e+06	4.01643e+06	3.93529e+06	7.65743e+06	7.04627e+06	6.16926e+06	6.95765e+06
SERHL	Q3U3G8|Q9EPB5	Serine hydrolase-like protein OS=Mus musculus GN=Serhl PE=1 SV=1|Serine hydrolase-like protein OS=Mus musculus GN=Serhl PE=1 SV=1	TRUE	FALSE	FALSE	FALSE	FALSE	FALSE	NA	NA	NA	NA	NA	NA	NA	NA	NA	NA	NA	NA	NA	NA	NA	NA	NA	NA	992573	1.01197e+06	1.39567e+06	1.1334e+06	2.95045e+06	3.04147e+06	3.75124e+06	3.24772e+06	1.91721e+06	2.12435e+06	1.24866e+06	1.76341e+06
IL6ST	Q00560|V9GX00	Interleukin-6 receptor subunit beta OS=Mus musculus GN=Il6st PE=1 SV=2|Interleukin-6 receptor subunit beta OS=Mus musculus GN=Il6st PE=1 SV=1	TRUE	FALSE	FALSE	FALSE	FALSE	FALSE	NA	NA	NA	NA	NA	NA	NA	NA	NA	NA	NA	NA	NA	NA	NA	NA	NA	NA	2.20579e+06	2.08388e+06	1.72154e+06	2.00374e+06	1.70873e+06	1.25841e+06	1.69939e+06	1.55551e+06	2.66649e+06	2.57585e+06	2.3085e+06	2.51695e+06
FGB	Q3TGR2|Q8K0E8	Fibrinogen beta chain OS=Mus musculus GN=Fgb PE=1 SV=1|Fibrinogen beta chain OS=Mus musculus GN=Fgb PE=1 SV=1	TRUE	TRUE	TRUE	FALSE	TRUE	TRUE	-0.455435	0.320364	2.84584	0.000208534	2.43775	0.000586893	2.93842e+06	2.05699e+06	2.22343e+06	2.14021e+06	5.57312e+06	3.45867e+07	4.62251e+07	4.04059e+07	1.58063e+06	1.03353e+07	7.06705e+06	8.70115e+06	1.31595e+07	1.16375e+07	1.5284e+07	1.33603e+07	4.4121e+07	3.69822e+07	4.06071e+07	4.05701e+07	4.55918e+07	4.8578e+07	3.36804e+07	4.26167e+07
SLC5A11	Q8K0E3	Sodium/myo-inositol cotransporter 2 OS=Mus musculus GN=Slc5a11 PE=1 SV=1	TRUE	FALSE	FALSE	FALSE	FALSE	FALSE	NA	NA	NA	NA	NA	NA	NA	NA	NA	NA	NA	NA	NA	NA	NA	NA	NA	NA	424698	501172	521257	482376	7.7502e+06	5.82841e+06	5.40565e+06	6.32809e+06	661537	652063	675853	663151
PPWD1	Q8CEC6	Peptidylprolyl isomerase domain and WD repeat-containing protein 1 OS=Mus musculus GN=Ppwd1 PE=1 SV=2	TRUE	FALSE	FALSE	FALSE	FALSE	FALSE	NA	NA	NA	NA	NA	NA	NA	NA	NA	NA	NA	NA	NA	NA	NA	NA	NA	NA	677847	839407	876488	797914	1.30361e+06	1.15038e+06	1.05792e+06	1.17064e+06	1.18029e+06	1.14376e+06	1.1909e+06	1.17165e+06
ITSN2	E9QNG1|Q9Z0R6	Intersectin-2 OS=Mus musculus GN=Itsn2 PE=1 SV=1|Intersectin-2 OS=Mus musculus GN=Itsn2 PE=1 SV=2	TRUE	FALSE	FALSE	FALSE	FALSE	FALSE	NA	NA	NA	NA	NA	NA	NA	NA	NA	NA	NA	NA	NA	NA	NA	NA	NA	NA	1.59236e+07	1.56352e+07	1.56989e+07	1.57526e+07	1.46273e+07	1.24526e+07	1.27521e+07	1.32773e+07	1.17405e+07	1.03606e+07	1.00745e+07	1.07252e+07
FADS2	Q9Z0R9	Fatty acid desaturase 2 OS=Mus musculus GN=Fads2 PE=1 SV=1	TRUE	FALSE	FALSE	FALSE	FALSE	FALSE	NA	NA	NA	NA	NA	NA	NA	NA	NA	NA	NA	NA	NA	NA	NA	NA	NA	NA	2.59349e+06	3.01672e+06	3.26466e+06	2.95829e+06	1.86088e+06	3.24607e+06	2.80017e+06	2.6357e+06	1.75928e+07	1.48775e+07	1.5934e+07	1.61348e+07
TMEM201	A2A8U2|A2A8U2-2|A2A8U2-3	Transmembrane protein 201 OS=Mus musculus GN=Tmem201 PE=1 SV=1|Isoform Samp1 of Transmembrane protein 201 OS=Mus musculus GN=Tmem201|Isoform 3 of Transmembrane protein 201 OS=Mus musculus GN=Tmem201	TRUE	FALSE	FALSE	FALSE	FALSE	FALSE	NA	NA	NA	NA	NA	NA	NA	NA	NA	NA	NA	NA	NA	NA	NA	NA	NA	NA	5.45354e+06	4.92381e+06	4.69831e+06	5.02522e+06	3.652e+06	4.08007e+06	4.2006e+06	3.97756e+06	3.11481e+06	3.26966e+06	3.32768e+06	3.23738e+06
RPL18	P35980|Q58EW0	60S ribosomal protein L18 OS=Mus musculus GN=Rpl18 PE=1 SV=3|60S ribosomal protein L18 OS=Mus musculus GN=Rpl18 PE=1 SV=1	TRUE	TRUE	TRUE	FALSE	TRUE	TRUE	0.926577	0.0442497	3.81277	2.26056e-05	2.97641	0.000109532	393953	855042	653105	754073	342030	4.68476e+06	4.91118e+06	4.79797e+06	230693	1.63134e+06	2.01246e+06	1.8219e+06	9.00333e+06	8.82523e+06	7.83172e+06	8.55343e+06	2.29188e+07	2.4922e+07	2.45213e+07	2.41207e+07	5.49398e+07	4.92317e+07	5.63738e+07	5.35151e+07
CD1D1	A0A0R4J090|P11609	Antigen-presenting glycoprotein CD1d1 OS=Mus musculus GN=Cd1d1 PE=1 SV=1|Antigen-presenting glycoprotein CD1d1 OS=Mus musculus GN=Cd1d1 PE=1 SV=3	TRUE	FALSE	FALSE	FALSE	FALSE	FALSE	NA	NA	NA	NA	NA	NA	NA	NA	NA	NA	NA	NA	NA	NA	NA	NA	NA	NA	2.76048e+06	2.91983e+06	2.23701e+06	2.6391e+06	781706	1.5126e+06	2.47203e+06	1.58878e+06	4.23194e+07	3.68825e+07	2.94514e+07	3.62178e+07
PRRT1	A2CG20|O35449	Proline-rich transmembrane protein 1 OS=Mus musculus GN=Prrt1 PE=1 SV=1|Proline-rich transmembrane protein 1 OS=Mus musculus GN=Prrt1 PE=1 SV=1	TRUE	FALSE	FALSE	FALSE	FALSE	FALSE	NA	NA	NA	NA	NA	NA	NA	NA	NA	NA	NA	NA	NA	NA	NA	NA	NA	NA	5.97639e+06	6.93784e+06	5.80047e+06	6.23823e+06	1.61504e+06	1.05682e+06	1.02372e+06	1.23186e+06	672626	1.29011e+06	1.5927e+06	1.18515e+06
PCMT1	E0CYV0|E9PWE0|F7D432|P23506|P23506-2	Protein-L-isoaspartate O-methyltransferase OS=Mus musculus GN=Pcmt1 PE=1 SV=1|Protein-L-isoaspartate O-methyltransferase OS=Mus musculus GN=Pcmt1 PE=1 SV=1|Protein-L-isoaspartate O-methyltransferase (Fragment) OS=Mus musculus GN=Pcmt1 PE=1 SV=1|Protein-L-isoaspartate(D-aspartate) O-methyltransferase OS=Mus musculus GN=Pcmt1 PE=1 SV=3|Isoform 2 of Protein-L-isoaspartate(D-aspartate) O-methyltransferase OS=Mus musculus GN=Pcmt1	TRUE	FALSE	FALSE	FALSE	FALSE	FALSE	NA	NA	NA	NA	NA	NA	NA	NA	NA	NA	NA	NA	NA	NA	NA	NA	NA	NA	1.76366e+07	2.40763e+07	2.30413e+07	2.15847e+07	5.38262e+06	5.35771e+06	5.84675e+06	5.52903e+06	3.11008e+06	5.24577e+06	5.02207e+06	4.45931e+06
SIN3A	Q60520|Q60520-1	Paired amphipathic helix protein Sin3a OS=Mus musculus GN=Sin3a PE=1 SV=3|Isoform 2 of Paired amphipathic helix protein Sin3a OS=Mus musculus GN=Sin3a	TRUE	FALSE	FALSE	FALSE	FALSE	FALSE	NA	NA	NA	NA	NA	NA	NA	NA	NA	NA	NA	NA	NA	NA	NA	NA	NA	NA	2.54282e+06	2.87268e+06	3.15154e+06	2.85568e+06	3.65679e+06	3.79217e+06	4.3597e+06	3.93622e+06	4.02961e+06	3.95603e+06	3.13603e+06	3.70722e+06
MOG	Q3UY21|Q61885	Myelin-oligodendrocyte glycoprotein OS=Mus musculus GN=Mog PE=1 SV=1|Myelin-oligodendrocyte glycoprotein OS=Mus musculus GN=Mog PE=1 SV=1	TRUE	FALSE	FALSE	FALSE	FALSE	FALSE	NA	NA	NA	NA	NA	NA	NA	NA	NA	NA	NA	NA	NA	NA	NA	NA	NA	NA	5.28541e+07	4.84722e+07	4.55717e+07	4.8966e+07	6.84785e+06	7.11159e+06	5.69554e+06	6.55166e+06	4.86341e+06	5.52201e+06	7.3325e+06	5.90597e+06
SDR42E1	Q9D665	Short-chain dehydrogenase/reductase family 42E member 1 OS=Mus musculus GN=Sdr42e1 PE=1 SV=1	TRUE	FALSE	FALSE	FALSE	FALSE	FALSE	NA	NA	NA	NA	NA	NA	NA	NA	NA	NA	NA	NA	NA	NA	NA	NA	NA	NA	110785	264351	329560	234899	402969	441179	221670	355273	1.54899e+06	1.58867e+06	2.5358e+06	1.89115e+06
SEC23B	Q9D662	Protein transport protein Sec23B OS=Mus musculus GN=Sec23b PE=1 SV=1	TRUE	FALSE	FALSE	FALSE	FALSE	FALSE	NA	NA	NA	NA	NA	NA	NA	NA	NA	NA	NA	NA	NA	NA	NA	NA	NA	NA	3.57683e+06	3.41952e+06	3.57451e+06	3.52362e+06	9.1444e+06	9.96578e+06	9.16115e+06	9.42377e+06	1.22511e+07	1.09139e+07	1.13557e+07	1.15069e+07
SYT7	Q9R0N7|Q9R0N7-2|Q9R0N7-3|Q9R0N7-4	Synaptotagmin-7 OS=Mus musculus GN=Syt7 PE=1 SV=1|Isoform 2 of Synaptotagmin-7 OS=Mus musculus GN=Syt7|Isoform 3 of Synaptotagmin-7 OS=Mus musculus GN=Syt7|Isoform 4 of Synaptotagmin-7 OS=Mus musculus GN=Syt7	TRUE	FALSE	FALSE	FALSE	FALSE	FALSE	NA	NA	NA	NA	NA	NA	NA	NA	NA	NA	NA	NA	NA	NA	NA	NA	NA	NA	1.52715e+07	1.43148e+07	1.46282e+07	1.47382e+07	3.24797e+06	3.38136e+06	3.16418e+06	3.2645e+06	2.44254e+06	2.89416e+06	3.02604e+06	2.78758e+06
MBL1	P39039	Mannose-binding protein A OS=Mus musculus GN=Mbl1 PE=1 SV=1	TRUE	FALSE	FALSE	FALSE	FALSE	FALSE	NA	NA	NA	NA	NA	NA	NA	NA	NA	NA	NA	NA	NA	NA	NA	NA	NA	NA	1.69353e+06	1.73288e+06	1.98025e+06	1.80222e+06	4.54101e+06	3.99851e+06	4.04919e+06	4.19624e+06	2.16724e+07	1.56909e+07	1.35566e+07	1.69733e+07
SLC22A18	A0A0R4J0P7	Solute carrier family 22 member 18 OS=Mus musculus GN=Slc22a18 PE=1 SV=1	TRUE	FALSE	FALSE	FALSE	FALSE	FALSE	NA	NA	NA	NA	NA	NA	NA	NA	NA	NA	NA	NA	NA	NA	NA	NA	NA	NA	2.19544e+06	2.26663e+06	2.53825e+06	2.33344e+06	2.38502e+07	2.10105e+07	2.01638e+07	2.16749e+07	8.89702e+06	7.047e+06	6.55599e+06	7.5e+06
TBC1D1	E9Q6L4|Q60949|Q60949-2	TBC1 domain family member 1 OS=Mus musculus GN=Tbc1d1 PE=1 SV=1|TBC1 domain family member 1 OS=Mus musculus GN=Tbc1d1 PE=1 SV=3|Isoform 2 of TBC1 domain family member 1 OS=Mus musculus GN=Tbc1d1	TRUE	FALSE	FALSE	FALSE	FALSE	FALSE	NA	NA	NA	NA	NA	NA	NA	NA	NA	NA	NA	NA	NA	NA	NA	NA	NA	NA	3.97455e+06	4.17555e+06	4.5002e+06	4.21677e+06	1.24807e+07	1.11222e+07	1.17075e+07	1.17701e+07	2.69487e+06	2.59812e+06	2.28977e+06	2.52759e+06
SGCA	P82350	Alpha-sarcoglycan OS=Mus musculus GN=Sgca PE=1 SV=1	TRUE	FALSE	FALSE	FALSE	FALSE	FALSE	NA	NA	NA	NA	NA	NA	NA	NA	NA	NA	NA	NA	NA	NA	NA	NA	NA	NA	1.27086e+06	1.30346e+06	1.09778e+06	1.22403e+06	814898	1.85846e+06	661334	1.11156e+06	1.3415e+06	870829	2.90518e+06	1.70584e+06
TMED4	Q8R1V4	Transmembrane emp24 domain-containing protein 4 OS=Mus musculus GN=Tmed4 PE=1 SV=1	TRUE	FALSE	FALSE	FALSE	FALSE	FALSE	NA	NA	NA	NA	NA	NA	NA	NA	NA	NA	NA	NA	NA	NA	NA	NA	NA	NA	4.45476e+06	4.8207e+06	5.89619e+06	5.05722e+06	1.0046e+07	1.14557e+07	1.03562e+07	1.06193e+07	1.04082e+07	1.11644e+07	1.00953e+07	1.0556e+07
GPR37L1	Q99JG2	Prosaposin receptor GPR37L1 OS=Mus musculus GN=Gpr37l1 PE=1 SV=2	TRUE	FALSE	FALSE	FALSE	FALSE	FALSE	NA	NA	NA	NA	NA	NA	NA	NA	NA	NA	NA	NA	NA	NA	NA	NA	NA	NA	4.82436e+06	4.30913e+06	6.07823e+06	5.07057e+06	1.02513e+06	1.64679e+06	948787	1.2069e+06	1.14133e+06	962129	1.1837e+06	1.09572e+06
NCSTN	P57716	Nicastrin OS=Mus musculus GN=Ncstn PE=1 SV=3	TRUE	FALSE	FALSE	FALSE	FALSE	FALSE	NA	NA	NA	NA	NA	NA	NA	NA	NA	NA	NA	NA	NA	NA	NA	NA	NA	NA	1.05751e+07	9.12885e+06	1.03134e+07	1.00058e+07	1.10352e+07	1.41874e+07	1.19193e+07	1.23806e+07	1.42213e+07	1.26725e+07	1.3349e+07	1.34143e+07
RRAS2	P62071	Ras-related protein R-Ras2 OS=Mus musculus GN=Rras2 PE=1 SV=1	TRUE	FALSE	FALSE	FALSE	FALSE	FALSE	NA	NA	NA	NA	NA	NA	NA	NA	NA	NA	NA	NA	NA	NA	NA	NA	NA	NA	4.96028e+06	4.70243e+06	4.35351e+06	4.67207e+06	8.75384e+06	6.49428e+06	6.62969e+06	7.29261e+06	3.10764e+06	2.72093e+06	2.87848e+06	2.90235e+06
TPR	F6ZDS4|Q7M739	Nucleoprotein TPR OS=Mus musculus GN=Tpr PE=1 SV=1|Nuclear pore complex-associated intranuclear coiled-coil protein TPR OS=Mus musculus GN=Tpr PE=1 SV=1	TRUE	TRUE	TRUE	TRUE	TRUE	TRUE	2.03471	0.00194865	4.87375	8.67224e-06	2.56336	0.000113588	1.27835e+07	4.84435e+07	5.64038e+07	5.24236e+07	6.59946e+06	1.99133e+08	1.87236e+08	1.93184e+08	3.69537e+06	2.29478e+07	2.07061e+07	2.1827e+07	4.80098e+07	4.53301e+07	4.44393e+07	4.59264e+07	6.29946e+07	5.65263e+07	5.97482e+07	5.97564e+07	6.2962e+07	5.79401e+07	5.59049e+07	5.89357e+07
SPG11	Q3UHA3	Spatacsin OS=Mus musculus GN=Spg11 PE=1 SV=3	TRUE	FALSE	FALSE	FALSE	FALSE	FALSE	NA	NA	NA	NA	NA	NA	NA	NA	NA	NA	NA	NA	NA	NA	NA	NA	NA	NA	1.1519e+06	937370	1.23595e+06	1.1084e+06	2.17862e+06	1.86176e+06	1.70888e+06	1.91642e+06	2.18715e+06	1.61884e+06	1.33737e+06	1.71446e+06
OCRL	Q6NVF0|Q6NVF0-2	Inositol polyphosphate 5-phosphatase OCRL-1 OS=Mus musculus GN=Ocrl PE=1 SV=1|Isoform 2 of Inositol polyphosphate 5-phosphatase OCRL-1 OS=Mus musculus GN=Ocrl	TRUE	FALSE	FALSE	FALSE	FALSE	FALSE	NA	NA	NA	NA	NA	NA	NA	NA	NA	NA	NA	NA	NA	NA	NA	NA	NA	NA	6.98609e+06	5.48642e+06	5.31168e+06	5.92806e+06	2.26441e+06	1.72241e+06	1.77951e+06	1.92211e+06	917233	1.06086e+06	1.06042e+06	1.01284e+06
TCP1	P11983	T-complex protein 1 subunit alpha OS=Mus musculus GN=Tcp1 PE=1 SV=3	TRUE	TRUE	TRUE	TRUE	TRUE	TRUE	1.78104	0.00282936	5.44533	8.67224e-06	7.26238	7.61556e-06	1.16354e+06	4.04635e+06	3.93568e+06	3.99102e+06	496398	2.03004e+07	2.29506e+07	2.16255e+07	30588.7	4.94486e+06	4.44207e+06	4.69346e+06	5.29167e+07	4.82725e+07	5.35563e+07	5.15818e+07	3.48571e+07	3.53021e+07	3.43657e+07	3.48416e+07	4.89083e+07	5.00606e+07	4.63431e+07	4.84373e+07
COL6A1	Q04857	Collagen alpha-1(VI) chain OS=Mus musculus GN=Col6a1 PE=1 SV=1	TRUE	TRUE	TRUE	FALSE	TRUE	TRUE	-0.000163546	0.999624	4.67974	1.37654e-05	1.62735	0.00310413	1.8841e+07	1.97936e+07	1.7857e+07	1.88253e+07	1.5479e+07	4.46685e+08	3.5091e+08	3.98798e+08	5.24531e+06	1.36982e+07	1.90925e+07	1.63954e+07	9.85101e+06	9.70746e+06	8.94091e+06	9.49979e+06	7.94367e+07	7.41145e+07	7.76597e+07	7.70703e+07	4.55197e+07	3.68073e+07	3.8132e+07	4.0153e+07
LEMD2	Q6DVA0	LEM domain-containing protein 2 OS=Mus musculus GN=Lemd2 PE=1 SV=1	TRUE	FALSE	FALSE	FALSE	FALSE	FALSE	NA	NA	NA	NA	NA	NA	NA	NA	NA	NA	NA	NA	NA	NA	NA	NA	NA	NA	1.24785e+06	1.1566e+06	1.51082e+06	1.30509e+06	2.48455e+06	3.24426e+06	2.83614e+06	2.85498e+06	3.10466e+06	2.30217e+06	2.01568e+06	2.47417e+06
FKBP9	Q9Z247	Peptidyl-prolyl cis-trans isomerase FKBP9 OS=Mus musculus GN=Fkbp9 PE=1 SV=1	TRUE	FALSE	FALSE	FALSE	FALSE	FALSE	NA	NA	NA	NA	NA	NA	NA	NA	NA	NA	NA	NA	NA	NA	NA	NA	NA	NA	4.96885e+06	4.55883e+06	4.85879e+06	4.79549e+06	1.50618e+07	1.46287e+07	1.59224e+07	1.52043e+07	7.58814e+06	7.08223e+06	6.10404e+06	6.92481e+06
GGA1	Q8R0H9	ADP-ribosylation factor-binding protein GGA1 OS=Mus musculus GN=Gga1 PE=1 SV=1	TRUE	FALSE	FALSE	FALSE	FALSE	FALSE	NA	NA	NA	NA	NA	NA	NA	NA	NA	NA	NA	NA	NA	NA	NA	NA	NA	NA	4.33774e+06	5.76498e+06	4.27809e+06	4.79361e+06	2.74714e+06	1.86435e+06	3.25516e+06	2.62222e+06	1.91875e+06	3.10902e+06	2.39911e+06	2.47563e+06
EHD1	Q80ZZ0|Q9WVK4	EH domain-containing protein 1 OS=Mus musculus GN=Ehd1 PE=1 SV=2|EH domain-containing protein 1 OS=Mus musculus GN=Ehd1 PE=1 SV=1	TRUE	TRUE	TRUE	FALSE	TRUE	TRUE	-0.0512075	0.893702	4.16048	1.37281e-05	3.18286	6.88317e-05	834708	719996	897707	808851	371548	7.39105e+06	5.94852e+06	6.66978e+06	88315.3	806676	794088	800382	1.25183e+07	1.31141e+07	1.28375e+07	1.28233e+07	2.07429e+07	2.24602e+07	2.4242e+07	2.24817e+07	1.17172e+07	1.40195e+07	1.32667e+07	1.30011e+07
PHB2	O35129|Q3V235	Prohibitin-2 OS=Mus musculus GN=Phb2 PE=1 SV=1|Prohibitin 2 OS=Mus musculus GN=Phb2 PE=1 SV=1	TRUE	FALSE	FALSE	FALSE	FALSE	FALSE	NA	NA	NA	NA	NA	NA	NA	NA	NA	NA	NA	NA	NA	NA	NA	NA	NA	NA	3.28585e+07	3.13936e+07	3.37592e+07	3.26704e+07	3.91481e+07	4.85058e+07	4.30421e+07	4.35653e+07	4.59658e+07	5.34353e+07	5.5989e+07	5.17967e+07
LPL	P11152	Lipoprotein lipase OS=Mus musculus GN=Lpl PE=1 SV=3	TRUE	FALSE	FALSE	FALSE	FALSE	FALSE	NA	NA	NA	NA	NA	NA	NA	NA	NA	NA	NA	NA	NA	NA	NA	NA	NA	NA	681188	730663	607359	673070	1.78502e+06	1.97552e+06	1.61689e+06	1.79247e+06	901468	769746	1.13122e+06	934143
DRG1	P32233|Q5NBZ3	Developmentally-regulated GTP-binding protein 1 OS=Mus musculus GN=Drg1 PE=1 SV=1|Developmentally-regulated GTP-binding protein 1 OS=Mus musculus GN=Drg1 PE=1 SV=1	TRUE	FALSE	FALSE	FALSE	FALSE	FALSE	NA	NA	NA	NA	NA	NA	NA	NA	NA	NA	NA	NA	NA	NA	NA	NA	NA	NA	8.77998e+06	8.09982e+06	6.52502e+06	7.80161e+06	1.30373e+07	7.80199e+06	1.07907e+07	1.05433e+07	2.17935e+07	2.10098e+07	1.88537e+07	2.05523e+07
PTK7	Q8BKG3	Inactive tyrosine-protein kinase 7 OS=Mus musculus GN=Ptk7 PE=1 SV=1	TRUE	FALSE	FALSE	FALSE	FALSE	FALSE	NA	NA	NA	NA	NA	NA	NA	NA	NA	NA	NA	NA	NA	NA	NA	NA	NA	NA	6.35395e+06	5.69406e+06	6.56071e+06	6.20291e+06	6.57587e+06	7.82786e+06	8.01159e+06	7.47177e+06	4.47101e+06	4.98083e+06	4.22301e+06	4.55828e+06
FTCD	Q91XD4	Formimidoyltransferase-cyclodeaminase OS=Mus musculus GN=Ftcd PE=1 SV=1	TRUE	TRUE	TRUE	FALSE	TRUE	TRUE	-0.712128	0.0756433	3.03049	4.46983e-05	5.59437	1.03004e-05	2.49078e+06	1.38594e+06	1.66115e+06	1.52354e+06	850894	6.95829e+06	6.91852e+06	6.93841e+06	571964	3.02903e+07	2.51076e+07	2.7699e+07	3.69517e+06	3.85424e+06	3.154e+06	3.5678e+06	2.26368e+06	2.80358e+06	4.27171e+06	3.11299e+06	9.41122e+07	1.05071e+08	8.42552e+07	9.44796e+07
NPTX1	A2ACL9|Q62443	Neuronal pentraxin 1 OS=Mus musculus GN=Nptx1 PE=1 SV=1|Neuronal pentraxin-1 OS=Mus musculus GN=Nptx1 PE=1 SV=1	TRUE	FALSE	FALSE	FALSE	FALSE	FALSE	NA	NA	NA	NA	NA	NA	NA	NA	NA	NA	NA	NA	NA	NA	NA	NA	NA	NA	2.28135e+07	2.06096e+07	1.3245e+07	1.88894e+07	3.22293e+06	1.97754e+06	2.49176e+06	2.56408e+06	568242	1.63122e+06	2.01406e+06	1.40451e+06
PTDSS1	Q99LH2	Phosphatidylserine synthase 1 OS=Mus musculus GN=Ptdss1 PE=1 SV=1	TRUE	FALSE	FALSE	FALSE	FALSE	FALSE	NA	NA	NA	NA	NA	NA	NA	NA	NA	NA	NA	NA	NA	NA	NA	NA	NA	NA	3.32893e+06	2.72659e+06	3.61776e+06	3.22443e+06	2.59646e+06	3.02005e+06	2.42938e+06	2.68196e+06	3.9721e+06	3.39681e+06	3.18197e+06	3.51696e+06
LIMA1	Q9ERG0	LIM domain and actin-binding protein 1 OS=Mus musculus GN=Lima1 PE=1 SV=3	TRUE	TRUE	TRUE	FALSE	TRUE	TRUE	-0.579013	0.125263	4.7716	9.00529e-06	2.05361	0.000400359	1.54731e+06	938695	1.1383e+06	1.0385e+06	684974	1.95661e+07	1.78179e+07	1.8692e+07	1.073e+06	4.70019e+06	4.20445e+06	4.45232e+06	5.13848e+06	5.77633e+06	4.72452e+06	5.21311e+06	1.88887e+07	1.99058e+07	2.49135e+07	2.1236e+07	2.08747e+07	2.50076e+07	2.4425e+07	2.34358e+07
ARHGAP27	A2AB59|A2AB59-2	Rho GTPase-activating protein 27 OS=Mus musculus GN=Arhgap27 PE=1 SV=1|Isoform 2 of Rho GTPase-activating protein 27 OS=Mus musculus GN=Arhgap27	TRUE	FALSE	FALSE	FALSE	FALSE	FALSE	NA	NA	NA	NA	NA	NA	NA	NA	NA	NA	NA	NA	NA	NA	NA	NA	NA	NA	1.36924e+06	1.34901e+06	1.05447e+06	1.25757e+06	2.80848e+06	2.07159e+06	2.37082e+06	2.41696e+06	1.28368e+06	1.29172e+06	1.44371e+06	1.3397e+06
SFPQ	Q8VIJ6	Splicing factor, proline- and glutamine-rich OS=Mus musculus GN=Sfpq PE=1 SV=1	TRUE	TRUE	TRUE	TRUE	TRUE	TRUE	1.88242	0.00837343	3.86627	6.34418e-05	4.54253	4.75879e-05	6.81781e+06	2.4525e+07	2.56587e+07	2.50919e+07	5.12104e+06	9.1997e+07	6.03799e+07	7.61885e+07	1.0591e+06	2.05364e+07	2.95431e+07	2.50397e+07	2.21804e+07	3.46653e+07	3.20648e+07	2.96368e+07	1.69096e+07	2.58864e+07	2.99329e+07	2.4243e+07	1.57378e+07	2.69912e+07	2.52311e+07	2.26534e+07
DDX17	Q3U741|Q501J6	DEAD (Asp-Glu-Ala-Asp) box polypeptide 17, isoform CRA_a OS=Mus musculus GN=Ddx17 PE=1 SV=1|Probable ATP-dependent RNA helicase DDX17 OS=Mus musculus GN=Ddx17 PE=1 SV=1	TRUE	TRUE	TRUE	FALSE	TRUE	TRUE	0.363486	0.471677	2.56961	0.000674081	1.69218	0.00614361	2.96064e+06	3.66865e+06	3.93851e+06	3.80358e+06	3.04303e+06	2.26722e+07	1.43352e+07	1.85037e+07	886441	2.36968e+06	3.4485e+06	2.90909e+06	9.09228e+06	1.05093e+07	1.12754e+07	1.02923e+07	8.47564e+06	9.7792e+06	9.45276e+06	9.23587e+06	8.14593e+06	8.30996e+06	8.01148e+06	8.15579e+06
SLC1A4	O35874|Q3UTP8	Neutral amino acid transporter A OS=Mus musculus GN=Slc1a4 PE=1 SV=1|Neutral amino acid transporter A OS=Mus musculus GN=Slc1a4 PE=1 SV=1	TRUE	FALSE	FALSE	FALSE	FALSE	FALSE	NA	NA	NA	NA	NA	NA	NA	NA	NA	NA	NA	NA	NA	NA	NA	NA	NA	NA	3.59939e+07	3.46339e+07	3.04673e+07	3.36984e+07	5.51279e+06	5.38199e+06	4.83791e+06	5.24423e+06	1.73863e+06	3.32476e+06	4.20377e+06	3.08905e+06
SRSF10	Q3TFP0|Q9R0U0|Q9R0U0-2|Q9R0U0-3	Serine/arginine-rich-splicing factor 10 OS=Mus musculus GN=Srsf10 PE=1 SV=1|Serine/arginine-rich splicing factor 10 OS=Mus musculus GN=Srsf10 PE=1 SV=2|Isoform 2 of Serine/arginine-rich splicing factor 10 OS=Mus musculus GN=Srsf10|Isoform 3 of Serine/arginine-rich splicing factor 10 OS=Mus musculus GN=Srsf10	TRUE	TRUE	TRUE	TRUE	TRUE	TRUE	4.21408	0.000914937	7.55768	8.67224e-06	3.88907	6.71076e-05	1.72593e+06	3.71724e+07	2.74903e+07	3.23313e+07	78073.5	1.2143e+07	1.77452e+07	1.49441e+07	235020	3.63465e+06	3.32219e+06	3.47842e+06	4.48253e+06	4.28491e+06	4.98402e+06	4.58382e+06	3.93579e+06	6.66335e+06	4.82068e+06	5.13994e+06	4.23364e+06	3.75783e+06	4.46487e+06	4.15211e+06
LARP1	Q6ZQ58|Z4YJT3	La-related protein 1 OS=Mus musculus GN=Larp1 PE=1 SV=3|La-related protein 1 OS=Mus musculus GN=Larp1 PE=1 SV=1	TRUE	TRUE	TRUE	TRUE	TRUE	TRUE	1.04745	0.0299506	4.12934	1.64335e-05	3.68093	4.50103e-05	9.90061e+06	1.88675e+07	2.21037e+07	2.04856e+07	5.39771e+06	1.08789e+08	8.16906e+07	9.52398e+07	3.64971e+06	4.4083e+07	4.95006e+07	4.67918e+07	1.12363e+07	1.35876e+07	1.29025e+07	1.25755e+07	1.16874e+07	1.23836e+07	1.26029e+07	1.22246e+07	2.04902e+07	2.32199e+07	2.40232e+07	2.25778e+07
SUCLA2	Q9Z2I9	Succinyl-CoA ligase [ADP-forming] subunit beta, mitochondrial OS=Mus musculus GN=Sucla2 PE=1 SV=2	TRUE	TRUE	TRUE	TRUE	TRUE	TRUE	2.05399	0.0017874	4.33343	9.32605e-06	3.30842	3.62561e-05	5.11796e+06	2.09235e+07	2.14987e+07	2.12111e+07	4.74024e+06	9.0757e+07	1.00215e+08	9.54861e+07	1.5312e+06	1.62239e+07	1.41255e+07	1.51747e+07	1.52708e+08	1.40584e+08	1.31687e+08	1.41659e+08	1.37564e+08	1.69113e+08	1.3267e+08	1.46449e+08	9.84449e+07	1.00837e+08	1.37195e+08	1.12159e+08
LETM1	Q9Z2I0	LETM1 and EF-hand domain-containing protein 1, mitochondrial OS=Mus musculus GN=Letm1 PE=1 SV=1	TRUE	TRUE	TRUE	TRUE	TRUE	TRUE	1.72084	0.00521826	4.40692	1.30093e-05	3.13139	8.78208e-05	520924	1.70575e+06	1.7215e+06	1.71362e+06	666267	1.6028e+07	1.2413e+07	1.42205e+07	187104	1.45543e+06	1.83943e+06	1.64743e+06	2.04534e+07	2.21444e+07	1.79074e+07	2.01684e+07	3.42958e+07	2.8635e+07	3.10987e+07	3.13431e+07	3.6752e+07	3.00351e+07	3.41932e+07	3.36601e+07
GDI2	Q61598	Rab GDP dissociation inhibitor beta OS=Mus musculus GN=Gdi2 PE=1 SV=1	TRUE	TRUE	TRUE	FALSE	TRUE	TRUE	0.728267	0.0692104	3.9151	1.37957e-05	3.77535	2.85457e-05	1.63337e+06	2.99612e+06	2.43386e+06	2.71499e+06	1.71025e+06	2.45264e+07	2.70292e+07	2.57778e+07	413272	5.37617e+06	5.93217e+06	5.65417e+06	3.47017e+07	3.04826e+07	2.45571e+07	2.99138e+07	3.40357e+07	2.34695e+07	3.32233e+07	3.02428e+07	3.15632e+07	3.25091e+07	2.85015e+07	3.08579e+07
ARHGDIB	Q61599	Rho GDP-dissociation inhibitor 2 OS=Mus musculus GN=Arhgdib PE=1 SV=3	TRUE	FALSE	FALSE	FALSE	FALSE	FALSE	NA	NA	NA	NA	NA	NA	NA	NA	NA	NA	NA	NA	NA	NA	NA	NA	NA	NA	6.53435e+06	5.95378e+06	6.41997e+06	6.3027e+06	1.17554e+07	1.59735e+07	1.68549e+07	1.48613e+07	1.1659e+07	1.11838e+07	9.82759e+06	1.08901e+07
GAS6	Q61592	Growth arrest-specific protein 6 OS=Mus musculus GN=Gas6 PE=2 SV=2	TRUE	FALSE	FALSE	FALSE	FALSE	FALSE	NA	NA	NA	NA	NA	NA	NA	NA	NA	NA	NA	NA	NA	NA	NA	NA	NA	NA	521179	741980	528194	597118	821001	1.19285e+06	1.0366e+06	1.01682e+06	504986	429086	693496	542523
SFXN3	Q3U4F0|Q91V61|Q91V61-2	Sideroflexin-3 OS=Mus musculus GN=Sfxn3 PE=1 SV=1|Sideroflexin-3 OS=Mus musculus GN=Sfxn3 PE=1 SV=1|Isoform 2 of Sideroflexin-3 OS=Mus musculus GN=Sfxn3	TRUE	FALSE	FALSE	FALSE	FALSE	FALSE	NA	NA	NA	NA	NA	NA	NA	NA	NA	NA	NA	NA	NA	NA	NA	NA	NA	NA	4.06826e+07	4.05322e+07	4.15076e+07	4.09075e+07	1.57652e+07	1.98723e+07	1.73855e+07	1.76743e+07	9.53826e+06	8.54351e+06	9.53443e+06	9.2054e+06
DDI2	A2ADY9	Protein DDI1 homolog 2 OS=Mus musculus GN=Ddi2 PE=1 SV=1	TRUE	FALSE	FALSE	FALSE	FALSE	FALSE	NA	NA	NA	NA	NA	NA	NA	NA	NA	NA	NA	NA	NA	NA	NA	NA	NA	NA	6.28727e+06	6.04419e+06	5.59431e+06	5.97526e+06	7.95023e+06	7.43478e+06	8.18628e+06	7.8571e+06	2.91909e+07	2.57903e+07	2.53021e+07	2.67611e+07
AKT2	Q3TY95|Q60823	MCG22777, isoform CRA_a OS=Mus musculus GN=Akt2 PE=1 SV=1|RAC-beta serine/threonine-protein kinase OS=Mus musculus GN=Akt2 PE=1 SV=1	TRUE	FALSE	FALSE	FALSE	FALSE	FALSE	NA	NA	NA	NA	NA	NA	NA	NA	NA	NA	NA	NA	NA	NA	NA	NA	NA	NA	4.00151e+06	3.22381e+06	2.99785e+06	3.40772e+06	2.77898e+06	2.20612e+06	2.92938e+06	2.63816e+06	5.30866e+06	5.07603e+06	4.11019e+06	4.83163e+06
RSL1D1	Q8BVY0	Ribosomal L1 domain-containing protein 1 OS=Mus musculus GN=Rsl1d1 PE=1 SV=1	TRUE	FALSE	FALSE	FALSE	FALSE	FALSE	NA	NA	NA	NA	NA	NA	NA	NA	NA	NA	NA	NA	NA	NA	NA	NA	NA	NA	3.6666e+06	3.67275e+06	4.51909e+06	3.95282e+06	7.47149e+06	8.65981e+06	7.41546e+06	7.84892e+06	1.61098e+07	1.27387e+07	1.20882e+07	1.36456e+07
IPO4	Q8VI75	Importin-4 OS=Mus musculus GN=Ipo4 PE=1 SV=1	TRUE	FALSE	FALSE	FALSE	FALSE	FALSE	NA	NA	NA	NA	NA	NA	NA	NA	NA	NA	NA	NA	NA	NA	NA	NA	NA	NA	1.75435e+07	1.5337e+07	1.76573e+07	1.68459e+07	1.2291e+07	1.1849e+07	1.12475e+07	1.17958e+07	1.68973e+07	1.56405e+07	1.43092e+07	1.56157e+07
AGPAT5	Q9D1E8	1-acyl-sn-glycerol-3-phosphate acyltransferase epsilon OS=Mus musculus GN=Agpat5 PE=2 SV=2	TRUE	FALSE	FALSE	FALSE	FALSE	FALSE	NA	NA	NA	NA	NA	NA	NA	NA	NA	NA	NA	NA	NA	NA	NA	NA	NA	NA	3.39013e+06	3.1933e+06	3.89485e+06	3.49276e+06	1.76992e+06	2.35767e+06	1.85292e+06	1.9935e+06	1.42231e+06	1.48137e+06	1.54513e+06	1.48293e+06
TBCB	Q9D1E6	Tubulin-folding cofactor B OS=Mus musculus GN=Tbcb PE=1 SV=2	TRUE	TRUE	FALSE	FALSE	FALSE	FALSE	3.06716	NA	NA	NA	NA	NA	208797	1.70793e+06	1.78574e+06	1.74683e+06	NA	8.48212e+06	7.33007e+06	7.9061e+06	NA	1.19853e+06	1.31032e+06	1.25443e+06	1.38474e+07	1.32586e+07	1.19822e+07	1.30294e+07	7.71474e+06	5.61664e+06	7.55746e+06	6.96295e+06	7.53029e+06	7.84757e+06	6.45243e+06	7.27676e+06
GABRB3	F6ZYH6|P63080|Q8C446	Gamma-aminobutyric acid receptor subunit beta-3 OS=Mus musculus GN=Gabrb3 PE=1 SV=1|Gamma-aminobutyric acid receptor subunit beta-3 OS=Mus musculus GN=Gabrb3 PE=2 SV=1|Gamma-aminobutyric acid (GABA-A) receptor, subunit beta 3, isoform CRA_b OS=Mus musculus GN=Gabrb3 PE=1 SV=1	TRUE	FALSE	FALSE	FALSE	FALSE	FALSE	NA	NA	NA	NA	NA	NA	NA	NA	NA	NA	NA	NA	NA	NA	NA	NA	NA	NA	3.04514e+06	2.84191e+06	3.68007e+06	3.18904e+06	589227	946934	792637	776266	637602	808742	745994	730779
SCAMP4	Q3TGX0|Q9JKV5	Secretory carrier membrane protein 4, isoform CRA_e OS=Mus musculus GN=Scamp4 PE=1 SV=1|Secretory carrier-associated membrane protein 4 OS=Mus musculus GN=Scamp4 PE=1 SV=1	TRUE	FALSE	FALSE	FALSE	FALSE	FALSE	NA	NA	NA	NA	NA	NA	NA	NA	NA	NA	NA	NA	NA	NA	NA	NA	NA	NA	1.78503e+07	1.29256e+07	1.60833e+07	1.56197e+07	1.07304e+07	1.26906e+07	1.01467e+07	1.11892e+07	7.29069e+06	6.21306e+06	6.24399e+06	6.58258e+06
GM9774|ADRM1	A0A0A6YVU8|Q9JKV1	MCG119397 OS=Mus musculus GN=Gm9774 PE=4 SV=1|Proteasomal ubiquitin receptor ADRM1 OS=Mus musculus GN=Adrm1 PE=1 SV=2	TRUE	FALSE	FALSE	FALSE	FALSE	FALSE	NA	NA	NA	NA	NA	NA	NA	NA	NA	NA	NA	NA	NA	NA	NA	NA	NA	NA	6.54019e+06	6.77912e+06	6.44842e+06	6.58924e+06	5.76462e+06	5.26085e+06	5.91817e+06	5.64788e+06	7.39943e+06	7.67396e+06	7.17022e+06	7.41454e+06
RPL3	P27659	60S ribosomal protein L3 OS=Mus musculus GN=Rpl3 PE=1 SV=3	TRUE	TRUE	TRUE	FALSE	TRUE	TRUE	-0.131682	0.786337	4.78288	2.22618e-05	5.43229	2.48061e-05	5.36838e+06	5.68794e+06	4.20413e+06	4.94604e+06	1.90697e+06	5.64121e+07	4.86539e+07	5.2533e+07	336926	1.16634e+07	1.80732e+07	1.48683e+07	4.6778e+07	4.33684e+07	4.32321e+07	4.44595e+07	7.75108e+07	8.55298e+07	7.85833e+07	8.05413e+07	1.86939e+08	1.49818e+08	1.63547e+08	1.66768e+08
VPS13D	B1ART1|B1ART2	Protein Vps13d OS=Mus musculus GN=Vps13d PE=1 SV=1|Protein Vps13d OS=Mus musculus GN=Vps13d PE=1 SV=2	TRUE	TRUE	TRUE	FALSE	TRUE	TRUE	0.579445	0.199331	3.95487	3.05021e-05	3.99251	4.83823e-05	645839	1.09868e+06	844240	971458	335212	4.36871e+06	6.15995e+06	5.26433e+06	69006.5	1.14799e+06	1.04663e+06	1.09731e+06	1.2262e+07	1.15328e+07	1.20932e+07	1.19627e+07	1.2667e+07	1.20035e+07	1.23228e+07	1.23311e+07	1.19716e+07	1.1456e+07	1.06403e+07	1.1356e+07
CNTNAP4	D3YWB9|Q99P47	Contactin-associated protein-like 4 OS=Mus musculus GN=Cntnap4 PE=1 SV=1|Contactin-associated protein-like 4 OS=Mus musculus GN=Cntnap4 PE=1 SV=2	TRUE	FALSE	FALSE	FALSE	FALSE	FALSE	NA	NA	NA	NA	NA	NA	NA	NA	NA	NA	NA	NA	NA	NA	NA	NA	NA	NA	7.07519e+06	6.7743e+06	5.93855e+06	6.59601e+06	1.86225e+06	1.49367e+06	1.89495e+06	1.75029e+06	1.87197e+06	2.46393e+06	2.2151e+06	2.18367e+06
CYB5B	Q9CQX2	Cytochrome b5 type B OS=Mus musculus GN=Cyb5b PE=1 SV=1	TRUE	FALSE	FALSE	FALSE	FALSE	FALSE	NA	NA	NA	NA	NA	NA	NA	NA	NA	NA	NA	NA	NA	NA	NA	NA	NA	NA	9.00333e+06	1.16502e+07	1.23099e+07	1.09878e+07	1.82151e+07	2.02701e+07	2.30753e+07	2.05201e+07	2.13281e+07	2.82848e+07	2.35107e+07	2.43745e+07
CLDND1	Q9CQX5	Claudin domain-containing protein 1 OS=Mus musculus GN=Cldnd1 PE=1 SV=1	TRUE	FALSE	FALSE	FALSE	FALSE	FALSE	NA	NA	NA	NA	NA	NA	NA	NA	NA	NA	NA	NA	NA	NA	NA	NA	NA	NA	1.18086e+07	1.09559e+07	9.80529e+06	1.08566e+07	8.09208e+06	7.16643e+06	7.45642e+06	7.57164e+06	6.77371e+06	6.40857e+06	6.88094e+06	6.68774e+06
DIP2B	Q3UH60	Disco-interacting protein 2 homolog B OS=Mus musculus GN=Dip2b PE=1 SV=1	TRUE	FALSE	FALSE	FALSE	FALSE	FALSE	NA	NA	NA	NA	NA	NA	NA	NA	NA	NA	NA	NA	NA	NA	NA	NA	NA	NA	5.50165e+07	4.81178e+07	4.56293e+07	4.95879e+07	1.30849e+07	1.36511e+07	1.15481e+07	1.27614e+07	8.51951e+06	9.51215e+06	1.18556e+07	9.96241e+06
DRG2	Q9QXB9	Developmentally-regulated GTP-binding protein 2 OS=Mus musculus GN=Drg2 PE=1 SV=1	TRUE	FALSE	FALSE	FALSE	FALSE	FALSE	NA	NA	NA	NA	NA	NA	NA	NA	NA	NA	NA	NA	NA	NA	NA	NA	NA	NA	1.16444e+07	1.07841e+07	1.29764e+07	1.18016e+07	8.58204e+06	9.13394e+06	7.8097e+06	8.50856e+06	1.25921e+07	9.18433e+06	8.92538e+06	1.02339e+07
ACOT7	E9PYH2|Q91V12|Q91V12-2|Q91V12-4	Cytosolic acyl coenzyme A thioester hydrolase OS=Mus musculus GN=Acot7 PE=1 SV=1|Cytosolic acyl coenzyme A thioester hydrolase OS=Mus musculus GN=Acot7 PE=1 SV=2|Isoform A of Cytosolic acyl coenzyme A thioester hydrolase OS=Mus musculus GN=Acot7|Isoform D of Cytosolic acyl coenzyme A thioester hydrolase OS=Mus musculus GN=Acot7	TRUE	FALSE	FALSE	FALSE	FALSE	FALSE	NA	NA	NA	NA	NA	NA	NA	NA	NA	NA	NA	NA	NA	NA	NA	NA	NA	NA	4.2866e+07	3.90102e+07	4.06563e+07	4.08441e+07	6.71461e+06	7.03527e+06	5.74033e+06	6.49674e+06	7.12632e+06	7.01946e+06	8.25321e+06	7.46633e+06
CNNM3	Q32NY4|Q32NY4-2	Metal transporter CNNM3 OS=Mus musculus GN=Cnnm3 PE=1 SV=2|Isoform 2 of Metal transporter CNNM3 OS=Mus musculus GN=Cnnm3	TRUE	FALSE	FALSE	FALSE	FALSE	FALSE	NA	NA	NA	NA	NA	NA	NA	NA	NA	NA	NA	NA	NA	NA	NA	NA	NA	NA	2.13578e+06	1.91257e+06	2.06513e+06	2.03783e+06	1.30496e+06	1.44924e+06	1.45562e+06	1.40327e+06	1.64956e+06	1.45646e+06	1.34273e+06	1.48292e+06
DLGAP2	Q0VF59|Q8BJ42|Q8BJ42-2	Disks large-associated protein 2 OS=Mus musculus GN=Dlgap2 PE=1 SV=1|Disks large-associated protein 2 OS=Mus musculus GN=Dlgap2 PE=1 SV=2|Isoform 2 of Disks large-associated protein 2 OS=Mus musculus GN=Dlgap2	TRUE	FALSE	FALSE	FALSE	FALSE	FALSE	NA	NA	NA	NA	NA	NA	NA	NA	NA	NA	NA	NA	NA	NA	NA	NA	NA	NA	2.30151e+07	2.11906e+07	1.74115e+07	2.05391e+07	3.62696e+06	2.73587e+06	2.93412e+06	3.09899e+06	2.03161e+06	3.17002e+06	3.59675e+06	2.93279e+06
XPNPEP3	B7ZMP1|B7ZMP1-2	Probable Xaa-Pro aminopeptidase 3 OS=Mus musculus GN=Xpnpep3 PE=1 SV=1|Isoform 2 of Probable Xaa-Pro aminopeptidase 3 OS=Mus musculus GN=Xpnpep3	TRUE	FALSE	FALSE	FALSE	FALSE	FALSE	NA	NA	NA	NA	NA	NA	NA	NA	NA	NA	NA	NA	NA	NA	NA	NA	NA	NA	3.98186e+06	4.03087e+06	4.46837e+06	4.16037e+06	7.0979e+06	7.85902e+06	7.66102e+06	7.53931e+06	9.83035e+06	9.83017e+06	9.09533e+06	9.58528e+06
CYP7B1	Q60991	25-hydroxycholesterol 7-alpha-hydroxylase OS=Mus musculus GN=Cyp7b1 PE=2 SV=2	TRUE	FALSE	FALSE	FALSE	FALSE	FALSE	NA	NA	NA	NA	NA	NA	NA	NA	NA	NA	NA	NA	NA	NA	NA	NA	NA	NA	7.24346e+06	7.41056e+06	6.52578e+06	7.05993e+06	1.79997e+07	2.41664e+07	2.32534e+07	2.18065e+07	9.3528e+07	6.78233e+07	8.00291e+07	8.04601e+07
HNRNPAB	Q544Z3|Q99020	Heterogeneous nuclear ribonucleoprotein A/B OS=Mus musculus GN=Hnrnpab PE=1 SV=1|Heterogeneous nuclear ribonucleoprotein A/B OS=Mus musculus GN=Hnrnpab PE=1 SV=1	TRUE	TRUE	TRUE	TRUE	TRUE	TRUE	1.37475	0.0308902	3.13672	0.000252589	4.82508	4.6773e-05	2.79183e+06	6.2062e+06	8.41123e+06	7.30871e+06	2.86385e+06	3.22296e+07	1.96048e+07	2.59172e+07	315616	8.15642e+06	9.77313e+06	8.96478e+06	9.14825e+06	9.45508e+06	1.19575e+07	1.01869e+07	1.21241e+07	2.09411e+07	1.70048e+07	1.669e+07	1.4523e+07	1.68159e+07	1.63718e+07	1.59036e+07
ECHDC3	Q9D7J9	Enoyl-CoA hydratase domain-containing protein 3, mitochondrial OS=Mus musculus GN=Echdc3 PE=1 SV=1	TRUE	FALSE	FALSE	FALSE	FALSE	FALSE	NA	NA	NA	NA	NA	NA	NA	NA	NA	NA	NA	NA	NA	NA	NA	NA	NA	NA	807762	1.20374e+06	1.02387e+06	1.01179e+06	4.75744e+06	3.60549e+06	5.02268e+06	4.46187e+06	8.78355e+06	7.52653e+06	6.35091e+06	7.55366e+06
RPL19	A2A547|P84099|Q5I0T8	Ribosomal protein L19 OS=Mus musculus GN=Rpl19 PE=1 SV=1|60S ribosomal protein L19 OS=Mus musculus GN=Rpl19 PE=1 SV=1|Ribosomal protein L19 OS=Mus musculus GN=Rpl19 PE=1 SV=1	TRUE	TRUE	TRUE	FALSE	TRUE	TRUE	-0.171912	0.590012	3.42398	1.59874e-05	2.40601	0.000120415	1.19011e+06	1.06475e+06	1.04388e+06	1.05431e+06	658596	7.33153e+06	6.78754e+06	7.05953e+06	504520	2.55796e+06	2.78387e+06	2.67092e+06	7.13476e+06	7.04166e+06	7.26312e+06	7.14651e+06	1.64221e+07	2.10617e+07	1.65827e+07	1.80222e+07	4.35096e+07	3.40431e+07	4.19126e+07	3.98218e+07
ADRBK1	Q3U1V3|Q7TS64|Q99MK8	Protein-serine/threonine kinase OS=Mus musculus GN=Adrbk1 PE=1 SV=1|Protein-serine/threonine kinase OS=Mus musculus GN=Adrbk1 PE=1 SV=1|Beta-adrenergic receptor kinase 1 OS=Mus musculus GN=Adrbk1 PE=1 SV=2	TRUE	FALSE	FALSE	FALSE	FALSE	FALSE	NA	NA	NA	NA	NA	NA	NA	NA	NA	NA	NA	NA	NA	NA	NA	NA	NA	NA	6.56964e+06	6.44866e+06	6.35017e+06	6.45615e+06	1.84692e+06	2.0206e+06	1.91431e+06	1.92728e+06	2.04531e+06	1.84217e+06	1.97427e+06	1.95392e+06
NRXN2	E9PUM9|E9PUN0|E9Q5N7|E9Q7X7	Protein Nrxn2 OS=Mus musculus GN=Nrxn2 PE=1 SV=1|Protein Nrxn2 OS=Mus musculus GN=Nrxn2 PE=1 SV=1|Protein Nrxn2 OS=Mus musculus GN=Nrxn2 PE=1 SV=2|Protein Nrxn2 OS=Mus musculus GN=Nrxn2 PE=1 SV=1	TRUE	FALSE	FALSE	FALSE	FALSE	FALSE	NA	NA	NA	NA	NA	NA	NA	NA	NA	NA	NA	NA	NA	NA	NA	NA	NA	NA	1.65708e+07	1.55915e+07	1.49605e+07	1.57076e+07	4.15517e+06	3.59941e+06	3.4167e+06	3.72376e+06	5.03828e+06	4.38839e+06	4.8172e+06	4.74796e+06
Q6PIU9	Q6PIU9	Uncharacterized protein FLJ45252 homolog OS=Mus musculus PE=1 SV=2	TRUE	FALSE	FALSE	FALSE	FALSE	FALSE	NA	NA	NA	NA	NA	NA	NA	NA	NA	NA	NA	NA	NA	NA	NA	NA	NA	NA	1.42348e+06	1.62725e+06	1.87648e+06	1.64241e+06	2.90008e+06	3.45403e+06	2.86281e+06	3.07231e+06	1.44066e+06	2.02299e+06	2.11623e+06	1.85996e+06
MLYCD	Q99J39	Malonyl-CoA decarboxylase, mitochondrial OS=Mus musculus GN=Mlycd PE=1 SV=1	TRUE	FALSE	FALSE	FALSE	FALSE	FALSE	NA	NA	NA	NA	NA	NA	NA	NA	NA	NA	NA	NA	NA	NA	NA	NA	NA	NA	8.68763e+06	8.63004e+06	8.60913e+06	8.64226e+06	2.25772e+07	2.38055e+07	2.31008e+07	2.31611e+07	3.2026e+07	3.00337e+07	3.10198e+07	3.10265e+07
SUPT16|SUPT16H	G3X956|Q920B9	FACT complex subunit SPT16 OS=Mus musculus GN=Supt16 PE=1 SV=1|FACT complex subunit SPT16 OS=Mus musculus GN=Supt16h PE=1 SV=2	TRUE	TRUE	TRUE	FALSE	TRUE	TRUE	0.472123	0.170448	3.85018	1.14241e-05	2.0177	0.000306767	1.84575e+06	2.56969e+06	2.54059e+06	2.55514e+06	769407	1.16735e+07	1.05045e+07	1.1089e+07	431729	1.65572e+06	1.83838e+06	1.74705e+06	1.50323e+07	1.45025e+07	1.33653e+07	1.43001e+07	1.6876e+07	1.42939e+07	1.57507e+07	1.56402e+07	2.20837e+07	1.96447e+07	1.93414e+07	2.03566e+07
PEX5L	F8SLQ1	PEX5-related protein OS=Mus musculus GN=Pex5l PE=1 SV=1	TRUE	FALSE	FALSE	FALSE	FALSE	FALSE	NA	NA	NA	NA	NA	NA	NA	NA	NA	NA	NA	NA	NA	NA	NA	NA	NA	NA	4.24084e+06	4.87205e+06	2.64129e+06	3.91806e+06	1.01847e+06	544236	1.00192e+06	854875	1.01008e+06	1.06381e+06	1.06572e+06	1.04654e+06
STMN1	D3Z1Z8|D3Z5N2|P54227|Q545B6	Stathmin (Fragment) OS=Mus musculus GN=Stmn1 PE=1 SV=1|Stathmin OS=Mus musculus GN=Stmn1 PE=1 SV=1|Stathmin OS=Mus musculus GN=Stmn1 PE=1 SV=2|MCG12955, isoform CRA_a OS=Mus musculus GN=Stmn1 PE=1 SV=1	TRUE	FALSE	FALSE	FALSE	FALSE	FALSE	NA	NA	NA	NA	NA	NA	NA	NA	NA	NA	NA	NA	NA	NA	NA	NA	NA	NA	3.47962e+06	8.72717e+06	8.23942e+06	6.8154e+06	1.05825e+06	1.19667e+06	1.05207e+06	1.10233e+06	1.33688e+06	1.37875e+06	1.66081e+06	1.45881e+06
SCN2A1	A0A0J9YTW6|B1AWN6	Protein Scn2a1 OS=Mus musculus GN=Scn2a1 PE=1 SV=1|Protein Scn2a1 OS=Mus musculus GN=Scn2a1 PE=1 SV=1	TRUE	FALSE	FALSE	FALSE	FALSE	FALSE	NA	NA	NA	NA	NA	NA	NA	NA	NA	NA	NA	NA	NA	NA	NA	NA	NA	NA	6.52906e+07	5.56205e+07	5.65969e+07	5.91694e+07	7.95932e+06	8.04666e+06	8.36949e+06	8.12516e+06	6.29528e+06	7.11867e+06	6.72485e+06	6.71293e+06
MAP2K4	P47809|Q543X6	Dual specificity mitogen-activated protein kinase kinase 4 OS=Mus musculus GN=Map2k4 PE=1 SV=2|Dual-specificity mitogen-activated protein kinase kinase 4 OS=Mus musculus GN=Map2k4 PE=1 SV=1	TRUE	FALSE	FALSE	FALSE	FALSE	FALSE	NA	NA	NA	NA	NA	NA	NA	NA	NA	NA	NA	NA	NA	NA	NA	NA	NA	NA	4.6637e+06	5.82678e+06	6.47705e+06	5.65584e+06	1.4453e+06	1.75734e+06	1.41602e+06	1.53955e+06	2.40377e+06	2.93551e+06	3.27678e+06	2.87202e+06
EIF3C	Q8R1B4	Eukaryotic translation initiation factor 3 subunit C OS=Mus musculus GN=Eif3c PE=1 SV=1	TRUE	TRUE	TRUE	TRUE	TRUE	TRUE	1.77453	0.0027577	4.03166	1.01526e-05	3.08945	4.50103e-05	9.32101e+06	3.16213e+07	3.2029e+07	3.18252e+07	6.00773e+06	9.37056e+07	1.02609e+08	9.81572e+07	2.55219e+06	2.29718e+07	2.04593e+07	2.17155e+07	4.21467e+07	4.10662e+07	4.05539e+07	4.12556e+07	1.10871e+08	9.79953e+07	8.68217e+07	9.85627e+07	1.24228e+08	8.47183e+07	9.68124e+07	1.0192e+08
PADI2	Q08642	Protein-arginine deiminase type-2 OS=Mus musculus GN=Padi2 PE=1 SV=2	TRUE	FALSE	FALSE	FALSE	FALSE	FALSE	NA	NA	NA	NA	NA	NA	NA	NA	NA	NA	NA	NA	NA	NA	NA	NA	NA	NA	2.78935e+07	2.4371e+07	2.3819e+07	2.53612e+07	4.07261e+06	3.59592e+06	3.08496e+06	3.5845e+06	4.22676e+06	4.8207e+06	5.74837e+06	4.93194e+06
CNTNAP2	E9QNF7	Contactin-associated protein-like 2 OS=Mus musculus GN=Cntnap2 PE=1 SV=1	TRUE	FALSE	FALSE	FALSE	FALSE	FALSE	NA	NA	NA	NA	NA	NA	NA	NA	NA	NA	NA	NA	NA	NA	NA	NA	NA	NA	5.18063e+07	4.50834e+07	4.86282e+07	4.8506e+07	8.14402e+06	8.81343e+06	6.10781e+06	7.68842e+06	5.42632e+06	5.733e+06	7.66821e+06	6.27584e+06
SEZ6L2	Q4V9Z5-2|Q4V9Z5-3	Isoform 2 of Seizure 6-like protein 2 OS=Mus musculus GN=Sez6l2|Isoform 3 of Seizure 6-like protein 2 OS=Mus musculus GN=Sez6l2	TRUE	FALSE	FALSE	FALSE	FALSE	FALSE	NA	NA	NA	NA	NA	NA	NA	NA	NA	NA	NA	NA	NA	NA	NA	NA	NA	NA	6.64315e+06	6.71206e+06	6.91693e+06	6.75738e+06	4.14744e+06	4.42567e+06	3.40222e+06	3.99178e+06	1.00782e+06	858736	1.08379e+06	983448
NPLOC4	P60670|P60670-2	Nuclear protein localization protein 4 homolog OS=Mus musculus GN=Nploc4 PE=1 SV=3|Isoform 2 of Nuclear protein localization protein 4 homolog OS=Mus musculus GN=Nploc4	TRUE	FALSE	FALSE	FALSE	FALSE	FALSE	NA	NA	NA	NA	NA	NA	NA	NA	NA	NA	NA	NA	NA	NA	NA	NA	NA	NA	1.51548e+07	1.63686e+07	1.38846e+07	1.5136e+07	1.36584e+07	1.1304e+07	1.5386e+07	1.34495e+07	4.05449e+07	3.50983e+07	3.03944e+07	3.53459e+07
ABLIM1	E9Q9C0|E9Q9C2|E9QK41|Q8K4G5|Q8K4G5-2	Actin-binding LIM protein 1 OS=Mus musculus GN=Ablim1 PE=1 SV=1|Actin-binding LIM protein 1 OS=Mus musculus GN=Ablim1 PE=1 SV=1|Actin-binding LIM protein 1 OS=Mus musculus GN=Ablim1 PE=1 SV=1|Actin-binding LIM protein 1 OS=Mus musculus GN=Ablim1 PE=1 SV=1|Isoform 2 of Actin-binding LIM protein 1 OS=Mus musculus GN=Ablim1	TRUE	FALSE	FALSE	FALSE	FALSE	FALSE	NA	NA	NA	NA	NA	NA	NA	NA	NA	NA	NA	NA	NA	NA	NA	NA	NA	NA	1.08043e+07	8.69038e+06	1.02397e+07	9.91147e+06	7.9033e+06	9.05064e+06	8.55422e+06	8.50272e+06	4.75083e+06	4.43811e+06	3.98448e+06	4.39114e+06
ADGRL1	H7BX15|Q80TR1	Adhesion G protein-coupled receptor L1 OS=Mus musculus GN=Adgrl1 PE=1 SV=1|Adhesion G protein-coupled receptor L1 OS=Mus musculus GN=Adgrl1 PE=1 SV=2	TRUE	FALSE	FALSE	FALSE	FALSE	FALSE	NA	NA	NA	NA	NA	NA	NA	NA	NA	NA	NA	NA	NA	NA	NA	NA	NA	NA	2.60537e+07	2.23173e+07	2.01681e+07	2.28464e+07	1.97099e+06	2.47107e+06	2.39661e+06	2.27956e+06	1.36306e+06	2.23806e+06	2.55306e+06	2.05139e+06
STK38L	Q7TSE6|Q7TSE6-2	Serine/threonine-protein kinase 38-like OS=Mus musculus GN=Stk38l PE=1 SV=2|Isoform 2 of Serine/threonine-protein kinase 38-like OS=Mus musculus GN=Stk38l	TRUE	FALSE	FALSE	FALSE	FALSE	FALSE	NA	NA	NA	NA	NA	NA	NA	NA	NA	NA	NA	NA	NA	NA	NA	NA	NA	NA	2.15328e+06	2.76148e+06	2.11802e+06	2.34426e+06	1.28505e+06	805969	1.12607e+06	1.07236e+06	1.63981e+06	1.52774e+06	1.42541e+06	1.53098e+06
BCAT2	O35855|Q3ULU3	Branched-chain-amino-acid aminotransferase, mitochondrial OS=Mus musculus GN=Bcat2 PE=1 SV=2|Branched-chain-amino-acid aminotransferase OS=Mus musculus GN=Bcat2 PE=1 SV=1	TRUE	FALSE	FALSE	FALSE	FALSE	FALSE	NA	NA	NA	NA	NA	NA	NA	NA	NA	NA	NA	NA	NA	NA	NA	NA	NA	NA	1.7856e+07	2.08326e+07	1.35434e+07	1.74107e+07	5.22502e+07	5.98761e+07	5.00273e+07	5.40512e+07	1.55329e+07	1.47387e+07	2.71297e+07	1.91337e+07
WASF2	Q8BH43	Wiskott-Aldrich syndrome protein family member 2 OS=Mus musculus GN=Wasf2 PE=1 SV=1	TRUE	FALSE	FALSE	FALSE	FALSE	FALSE	NA	NA	NA	NA	NA	NA	NA	NA	NA	NA	NA	NA	NA	NA	NA	NA	NA	NA	1.66409e+07	1.58592e+07	1.53025e+07	1.59342e+07	5.90922e+07	4.64665e+07	4.51636e+07	5.02408e+07	3.83328e+07	2.79245e+07	2.97703e+07	3.20092e+07
TBL3	Q8C4J7	Transducin beta-like protein 3 OS=Mus musculus GN=Tbl3 PE=2 SV=1	TRUE	FALSE	FALSE	FALSE	FALSE	FALSE	NA	NA	NA	NA	NA	NA	NA	NA	NA	NA	NA	NA	NA	NA	NA	NA	NA	NA	1.06037e+06	1.01116e+06	1.28568e+06	1.11907e+06	1.67702e+06	2.23536e+06	1.64471e+06	1.85236e+06	2.51993e+06	2.08276e+06	2.22592e+06	2.27621e+06
MPP6	Q9JLB0|Q9JLB0-2	MAGUK p55 subfamily member 6 OS=Mus musculus GN=Mpp6 PE=1 SV=1|Isoform Alpha of MAGUK p55 subfamily member 6 OS=Mus musculus GN=Mpp6	TRUE	TRUE	TRUE	TRUE	TRUE	TRUE	3.08913	0.000914937	6.10701	8.67224e-06	5.27407	1.03867e-05	315247	2.741e+06	2.61492e+06	2.67796e+06	152896	1.12174e+07	9.86074e+06	1.05391e+07	37999.1	1.35203e+06	1.59256e+06	1.47229e+06	3.43021e+07	3.65449e+07	3.55571e+07	3.5468e+07	2.64184e+07	2.36051e+07	2.58647e+07	2.52961e+07	1.85154e+07	2.13203e+07	1.99948e+07	1.99435e+07
INPPL1	A0A087WPT7|Q6P549	Phosphatidylinositol 3,4,5-trisphosphate 5-phosphatase 2 (Fragment) OS=Mus musculus GN=Inppl1 PE=1 SV=1|Phosphatidylinositol 3,4,5-trisphosphate 5-phosphatase 2 OS=Mus musculus GN=Inppl1 PE=1 SV=1	TRUE	TRUE	TRUE	FALSE	TRUE	TRUE	0.677575	0.0678779	4.1303	9.66773e-06	2.21997	0.000193194	797600	1.266e+06	1.28027e+06	1.27314e+06	995326	1.84314e+07	1.64167e+07	1.74241e+07	347069	1.54087e+06	1.68984e+06	1.61535e+06	2.72305e+06	2.67319e+06	3.28812e+06	2.89479e+06	3.348e+06	4.04124e+06	3.93081e+06	3.77335e+06	2.53031e+06	2.59134e+06	2.16553e+06	2.42906e+06
PAQR9	Q6TCG2	Progestin and adipoQ receptor family member 9 OS=Mus musculus GN=Paqr9 PE=1 SV=2	TRUE	FALSE	FALSE	FALSE	FALSE	FALSE	NA	NA	NA	NA	NA	NA	NA	NA	NA	NA	NA	NA	NA	NA	NA	NA	NA	NA	1.05881e+06	972073	1.05214e+06	1.02768e+06	2.27577e+06	2.84932e+06	2.64352e+06	2.58954e+06	1.09653e+07	9.77279e+06	9.73029e+06	1.01561e+07
HMGB2	P30681	High mobility group protein B2 OS=Mus musculus GN=Hmgb2 PE=1 SV=3	TRUE	FALSE	FALSE	FALSE	FALSE	FALSE	NA	NA	NA	NA	NA	NA	NA	NA	NA	NA	NA	NA	NA	NA	NA	NA	NA	NA	1.07355e+07	6.9705e+06	7.31642e+06	8.3408e+06	3.07261e+07	2.10994e+07	2.5516e+07	2.57805e+07	1.81184e+07	1.55949e+07	1.22837e+07	1.53324e+07
CCDC53	Q9CR27|S4R287	WASH complex subunit CCDC53 OS=Mus musculus GN=Ccdc53 PE=1 SV=1|WASH complex subunit CCDC53 OS=Mus musculus GN=Ccdc53 PE=1 SV=1	TRUE	FALSE	FALSE	FALSE	FALSE	FALSE	NA	NA	NA	NA	NA	NA	NA	NA	NA	NA	NA	NA	NA	NA	NA	NA	NA	NA	3.25616e+06	3.55042e+06	3.47079e+06	3.42579e+06	7.82701e+06	8.15412e+06	6.35339e+06	7.44484e+06	3.93926e+06	3.43099e+06	4.50369e+06	3.95798e+06
FGL1	A0A0R4J0E1|Q71KU9	Fibrinogen-like protein 1 OS=Mus musculus GN=Fgl1 PE=1 SV=1|Fibrinogen-like protein 1 OS=Mus musculus GN=Fgl1 PE=1 SV=2	TRUE	FALSE	FALSE	FALSE	FALSE	FALSE	NA	NA	NA	NA	NA	NA	NA	NA	NA	NA	NA	NA	NA	NA	NA	NA	NA	NA	1.17913e+06	1.27858e+06	1.11473e+06	1.19081e+06	1.50889e+06	1.14209e+06	1.31969e+06	1.32355e+06	9.79597e+06	7.47119e+06	7.4148e+06	8.22732e+06
FAM63A	Q76LS9|Q76LS9-2	Protein FAM63A OS=Mus musculus GN=Fam63a PE=1 SV=1|Isoform 2 of Protein FAM63A OS=Mus musculus GN=Fam63a	TRUE	FALSE	FALSE	FALSE	FALSE	FALSE	NA	NA	NA	NA	NA	NA	NA	NA	NA	NA	NA	NA	NA	NA	NA	NA	NA	NA	2.96723e+06	2.65853e+06	2.92045e+06	2.84874e+06	3.76739e+06	5.71152e+06	5.50783e+06	4.99558e+06	3.93448e+06	4.13105e+06	3.89894e+06	3.98816e+06
RPL7	P14148|Q5M9N8	60S ribosomal protein L7 OS=Mus musculus GN=Rpl7 PE=1 SV=2|60S ribosomal protein L7 OS=Mus musculus GN=Rpl7 PE=1 SV=1	TRUE	TRUE	TRUE	TRUE	TRUE	TRUE	1.57828	0.0150626	5.53138	1.23752e-05	3.80358	9.53408e-05	1.26816e+06	4.49164e+06	3.17974e+06	3.83569e+06	572577	2.75185e+07	2.53799e+07	2.64492e+07	726731	8.23314e+06	1.24563e+07	1.03447e+07	8.94866e+06	1.02762e+07	1.09205e+07	1.00485e+07	1.40758e+07	1.77365e+07	1.49835e+07	1.55986e+07	3.37342e+07	3.11963e+07	3.47433e+07	3.32246e+07
MYO10	F8VQB6	Unconventional myosin-X OS=Mus musculus GN=Myo10 PE=1 SV=1	TRUE	FALSE	FALSE	FALSE	FALSE	FALSE	NA	NA	NA	NA	NA	NA	NA	NA	NA	NA	NA	NA	NA	NA	NA	NA	NA	NA	875990	852367	813772	847376	1.60049e+06	1.16464e+06	1.05072e+06	1.27195e+06	936735	1.37849e+06	1.60014e+06	1.30512e+06
TRIP10	Q8CJ53|Q8CJ53-2|Q8CJ53-3|Q8CJ53-4	Cdc42-interacting protein 4 OS=Mus musculus GN=Trip10 PE=1 SV=2|Isoform 2 of Cdc42-interacting protein 4 OS=Mus musculus GN=Trip10|Isoform 3 of Cdc42-interacting protein 4 OS=Mus musculus GN=Trip10|Isoform 4 of Cdc42-interacting protein 4 OS=Mus musculus GN=Trip10	TRUE	FALSE	FALSE	FALSE	FALSE	FALSE	NA	NA	NA	NA	NA	NA	NA	NA	NA	NA	NA	NA	NA	NA	NA	NA	NA	NA	694320	891631	677253	754401	1.84054e+06	1.5605e+06	2.41201e+06	1.93768e+06	1.27942e+06	1.38469e+06	1.17923e+06	1.28112e+06
GNB5	P62881-2	Isoform 2 of Guanine nucleotide-binding protein subunit beta-5 OS=Mus musculus GN=Gnb5	TRUE	FALSE	FALSE	FALSE	FALSE	FALSE	NA	NA	NA	NA	NA	NA	NA	NA	NA	NA	NA	NA	NA	NA	NA	NA	NA	NA	3.98675e+07	3.40525e+07	2.72688e+07	3.37296e+07	4.84723e+06	3.79146e+06	3.89477e+06	4.17782e+06	1.31279e+06	2.43761e+06	2.96275e+06	2.23771e+06
UPB1	Q3UEK4|Q8VC97	Beta-ureidopropionase OS=Mus musculus GN=Upb1 PE=1 SV=1|Beta-ureidopropionase OS=Mus musculus GN=Upb1 PE=1 SV=1	TRUE	FALSE	FALSE	FALSE	FALSE	FALSE	NA	NA	NA	NA	NA	NA	NA	NA	NA	NA	NA	NA	NA	NA	NA	NA	NA	NA	566371	651779	620774	612975	1.68987e+06	1.33562e+06	1.60042e+06	1.54197e+06	6.24003e+06	6.22282e+06	5.45164e+06	5.9715e+06
PPP4R1	E9PX53|E9QPR5|Q8K2V1	Serine/threonine-protein phosphatase 4 regulatory subunit 1 OS=Mus musculus GN=Ppp4r1 PE=1 SV=1|Serine/threonine-protein phosphatase 4 regulatory subunit 1 OS=Mus musculus GN=Ppp4r1 PE=1 SV=1|Serine/threonine-protein phosphatase 4 regulatory subunit 1 OS=Mus musculus GN=Ppp4r1 PE=1 SV=2	TRUE	FALSE	FALSE	FALSE	FALSE	FALSE	NA	NA	NA	NA	NA	NA	NA	NA	NA	NA	NA	NA	NA	NA	NA	NA	NA	NA	765070	933354	874002	857475	1.2242e+06	1.25814e+06	1.40586e+06	1.29607e+06	1.10247e+06	1.16993e+06	1.1179e+06	1.1301e+06
UAP1L1	Q3TW96	UDP-N-acetylhexosamine pyrophosphorylase-like protein 1 OS=Mus musculus GN=Uap1l1 PE=1 SV=1	TRUE	FALSE	FALSE	FALSE	FALSE	FALSE	NA	NA	NA	NA	NA	NA	NA	NA	NA	NA	NA	NA	NA	NA	NA	NA	NA	NA	8.28071e+06	7.71071e+06	6.72433e+06	7.57192e+06	2.74097e+07	2.32029e+07	2.4541e+07	2.50512e+07	1.21242e+07	1.08167e+07	1.1725e+07	1.15553e+07
ARFGEF3	Q3UGY8	Brefeldin A-inhibited guanine nucleotide-exchange protein 3 OS=Mus musculus GN=Arfgef3 PE=1 SV=1	TRUE	FALSE	FALSE	FALSE	FALSE	FALSE	NA	NA	NA	NA	NA	NA	NA	NA	NA	NA	NA	NA	NA	NA	NA	NA	NA	NA	1.11573e+07	9.54392e+06	8.76706e+06	9.82276e+06	2.84218e+06	2.58534e+06	2.18736e+06	2.53829e+06	2.49716e+06	3.123e+06	4.0176e+06	3.21258e+06
PIP4K2A	O70172|Q544E3	Phosphatidylinositol 5-phosphate 4-kinase type-2 alpha OS=Mus musculus GN=Pip4k2a PE=1 SV=1|Phosphatidylinositol 5-phosphate 4-kinase type-2 alpha OS=Mus musculus GN=Pip4k2a PE=1 SV=1	TRUE	FALSE	FALSE	FALSE	FALSE	FALSE	NA	NA	NA	NA	NA	NA	NA	NA	NA	NA	NA	NA	NA	NA	NA	NA	NA	NA	9.05632e+06	1.07078e+07	8.68204e+06	9.48204e+06	2.7863e+06	3.62159e+06	2.78454e+06	3.06415e+06	1.86133e+06	2.29441e+06	3.67975e+06	2.61183e+06
Q3TYS2	Q3TYS2	Uncharacterized protein C17orf62 homolog OS=Mus musculus PE=1 SV=2	TRUE	FALSE	FALSE	FALSE	FALSE	FALSE	NA	NA	NA	NA	NA	NA	NA	NA	NA	NA	NA	NA	NA	NA	NA	NA	NA	NA	2.0445e+06	2.43387e+06	2.17042e+06	2.21626e+06	2.50504e+06	2.17663e+06	2.42909e+06	2.37025e+06	1.93721e+06	1.89135e+06	1.90016e+06	1.90957e+06
SERPINB9	O08797	Protein Serpinb9 OS=Mus musculus GN=Serpinb9 PE=1 SV=1	TRUE	FALSE	FALSE	FALSE	FALSE	FALSE	NA	NA	NA	NA	NA	NA	NA	NA	NA	NA	NA	NA	NA	NA	NA	NA	NA	NA	1.02881e+07	1.0726e+07	9.97296e+06	1.0329e+07	2.17638e+07	1.7029e+07	1.87371e+07	1.91766e+07	1.57318e+07	1.33644e+07	1.30609e+07	1.40523e+07
GLDC	Q91W43	Glycine dehydrogenase (decarboxylating), mitochondrial OS=Mus musculus GN=Gldc PE=1 SV=1	TRUE	FALSE	FALSE	FALSE	FALSE	FALSE	NA	NA	NA	NA	NA	NA	NA	NA	NA	NA	NA	NA	NA	NA	NA	NA	NA	NA	9.98178e+06	1.01164e+07	9.29052e+06	9.79622e+06	1.84372e+07	1.48013e+07	1.71686e+07	1.68023e+07	5.7427e+07	5.33232e+07	5.00484e+07	5.35995e+07
TMED7	D3YZZ5	Protein Tmed7 OS=Mus musculus GN=Tmed7 PE=1 SV=1	TRUE	FALSE	FALSE	FALSE	FALSE	FALSE	NA	NA	NA	NA	NA	NA	NA	NA	NA	NA	NA	NA	NA	NA	NA	NA	NA	NA	8.81459e+06	7.98073e+06	7.28518e+06	8.02683e+06	1.50225e+07	1.33786e+07	1.46207e+07	1.43406e+07	1.45208e+07	1.25699e+07	1.2598e+07	1.32296e+07
PIP4K2B	Q3UJ95|Q80XI4	Phosphatidylinositol 5-phosphate 4-kinase type-2 beta OS=Mus musculus GN=Pip4k2b PE=1 SV=1|Phosphatidylinositol 5-phosphate 4-kinase type-2 beta OS=Mus musculus GN=Pip4k2b PE=1 SV=1	TRUE	FALSE	FALSE	FALSE	FALSE	FALSE	NA	NA	NA	NA	NA	NA	NA	NA	NA	NA	NA	NA	NA	NA	NA	NA	NA	NA	6.64215e+06	8.07043e+06	7.46511e+06	7.39256e+06	1.44781e+06	1.9564e+06	1.89191e+06	1.76537e+06	5.13474e+06	5.12693e+06	5.73059e+06	5.33075e+06
EIF2B3	B1AUN2|B1AUN3|Q3UKV0	MCG14442 OS=Mus musculus GN=Eif2b3 PE=1 SV=1|Protein Eif2b3 OS=Mus musculus GN=Eif2b3 PE=1 SV=1|Protein Eif2b3 OS=Mus musculus GN=Eif2b3 PE=1 SV=1	TRUE	FALSE	FALSE	FALSE	FALSE	FALSE	NA	NA	NA	NA	NA	NA	NA	NA	NA	NA	NA	NA	NA	NA	NA	NA	NA	NA	1.27398e+07	1.18411e+07	1.23581e+07	1.2313e+07	1.22461e+07	1.29406e+07	1.23227e+07	1.25031e+07	2.07911e+07	1.86742e+07	1.8787e+07	1.94174e+07
AGK	Q9ESW4	Acylglycerol kinase, mitochondrial OS=Mus musculus GN=Agk PE=1 SV=1	TRUE	FALSE	FALSE	FALSE	FALSE	FALSE	NA	NA	NA	NA	NA	NA	NA	NA	NA	NA	NA	NA	NA	NA	NA	NA	NA	NA	3.27437e+07	2.90098e+07	2.59779e+07	2.92438e+07	2.30181e+07	2.01202e+07	2.16145e+07	2.15843e+07	1.00932e+07	1.07609e+07	1.11841e+07	1.06794e+07
ABCB8	Q9CXJ4	ATP-binding cassette sub-family B member 8, mitochondrial OS=Mus musculus GN=Abcb8 PE=1 SV=1	TRUE	FALSE	FALSE	FALSE	FALSE	FALSE	NA	NA	NA	NA	NA	NA	NA	NA	NA	NA	NA	NA	NA	NA	NA	NA	NA	NA	1.52766e+07	1.51654e+07	1.8513e+07	1.63183e+07	2.11453e+07	2.18613e+07	1.97994e+07	2.09353e+07	1.01366e+07	9.36958e+06	8.47315e+06	9.32645e+06
CR1L	Q64735|Q64735-2	Complement component receptor 1-like protein OS=Mus musculus GN=Cr1l PE=1 SV=1|Isoform 2 of Complement component receptor 1-like protein OS=Mus musculus GN=Cr1l	TRUE	FALSE	FALSE	FALSE	FALSE	FALSE	NA	NA	NA	NA	NA	NA	NA	NA	NA	NA	NA	NA	NA	NA	NA	NA	NA	NA	4.97652e+06	4.3754e+06	4.42524e+06	4.59239e+06	9.4865e+06	8.85079e+06	8.73665e+06	9.02465e+06	9.43155e+06	8.34087e+06	8.35324e+06	8.70856e+06
ARMC6	Q8BNU0	Armadillo repeat-containing protein 6 OS=Mus musculus GN=Armc6 PE=1 SV=1	TRUE	FALSE	FALSE	FALSE	FALSE	FALSE	NA	NA	NA	NA	NA	NA	NA	NA	NA	NA	NA	NA	NA	NA	NA	NA	NA	NA	9.86631e+06	1.10079e+07	1.31276e+07	1.13339e+07	3.61103e+06	5.92223e+06	4.03471e+06	4.52265e+06	3.85159e+06	3.83129e+06	4.71477e+06	4.13255e+06
EPB41L5	Q8BGS1-2	Isoform 2 of Band 4.1-like protein 5 OS=Mus musculus GN=Epb41l5	TRUE	FALSE	FALSE	FALSE	FALSE	FALSE	NA	NA	NA	NA	NA	NA	NA	NA	NA	NA	NA	NA	NA	NA	NA	NA	NA	NA	2.0936e+06	1.81581e+06	1.89051e+06	1.93331e+06	1.21994e+07	9.84492e+06	1.07875e+07	1.09439e+07	7.99701e+06	7.78516e+06	6.823e+06	7.53506e+06
NEK9	Q8K1R7	Serine/threonine-protein kinase Nek9 OS=Mus musculus GN=Nek9 PE=1 SV=2	TRUE	FALSE	FALSE	FALSE	FALSE	FALSE	NA	NA	NA	NA	NA	NA	NA	NA	NA	NA	NA	NA	NA	NA	NA	NA	NA	NA	2.15865e+06	2.09669e+06	2.30428e+06	2.18654e+06	2.30776e+06	2.81788e+06	2.53569e+06	2.55378e+06	2.26433e+06	2.76451e+06	2.7949e+06	2.60792e+06
OXA1L	Q8BGA9	Mitochondrial inner membrane protein OXA1L OS=Mus musculus GN=Oxa1l PE=1 SV=1	TRUE	FALSE	FALSE	FALSE	FALSE	FALSE	NA	NA	NA	NA	NA	NA	NA	NA	NA	NA	NA	NA	NA	NA	NA	NA	NA	NA	3.15566e+06	3.58912e+06	3.24086e+06	3.32854e+06	6.08666e+06	5.36121e+06	6.7091e+06	6.05232e+06	5.47367e+06	5.88603e+06	5.20803e+06	5.52257e+06
CFL2	P45591|Q3UHW9	Cofilin-2 OS=Mus musculus GN=Cfl2 PE=1 SV=1|Cofilin-2 OS=Mus musculus GN=Cfl2 PE=1 SV=1	TRUE	FALSE	FALSE	FALSE	FALSE	FALSE	NA	NA	NA	NA	NA	NA	NA	NA	NA	NA	NA	NA	NA	NA	NA	NA	NA	NA	2.06443e+07	2.08369e+07	1.57867e+07	1.90893e+07	1.36582e+07	7.93471e+06	1.19284e+07	1.11738e+07	1.34863e+07	1.53857e+07	1.35061e+07	1.4126e+07
PTBP1	Q8BGJ5|Q922I7	MCG13402, isoform CRA_a OS=Mus musculus GN=Ptbp1 PE=1 SV=1|MCG13402, isoform CRA_c OS=Mus musculus GN=Ptbp1 PE=1 SV=1	TRUE	TRUE	TRUE	FALSE	TRUE	TRUE	-1.06093	0.015551	2.90047	3.58741e-05	5.01292	1.03867e-05	1.08922e+07	5.17195e+06	5.24878e+06	5.21036e+06	6.64032e+06	4.7304e+07	5.17563e+07	4.95301e+07	1.87513e+06	6.40588e+07	5.69883e+07	6.05236e+07	3.5734e+06	3.98107e+06	4.28554e+06	3.94667e+06	9.04224e+06	2.01876e+07	1.47564e+07	1.46621e+07	1.06618e+07	1.25131e+07	1.58997e+07	1.30249e+07
NBEAL2	A0A0G2JFQ4|E9Q9L6|Q6ZQA0|Q6ZQA0-2	Neurobeachin-like protein 2 OS=Mus musculus GN=Nbeal2 PE=1 SV=1|Neurobeachin-like protein 2 OS=Mus musculus GN=Nbeal2 PE=1 SV=1|Neurobeachin-like protein 2 OS=Mus musculus GN=Nbeal2 PE=1 SV=2|Isoform 2 of Neurobeachin-like protein 2 OS=Mus musculus GN=Nbeal2	TRUE	FALSE	FALSE	FALSE	FALSE	FALSE	NA	NA	NA	NA	NA	NA	NA	NA	NA	NA	NA	NA	NA	NA	NA	NA	NA	NA	697610	598965	731746	676107	1.82993e+06	2.23843e+06	1.65579e+06	1.90805e+06	903595	1.61821e+06	1.79036e+06	1.43739e+06
UFD1L	P70362	Ubiquitin fusion degradation protein 1 homolog OS=Mus musculus GN=Ufd1l PE=1 SV=2	TRUE	FALSE	FALSE	FALSE	FALSE	FALSE	NA	NA	NA	NA	NA	NA	NA	NA	NA	NA	NA	NA	NA	NA	NA	NA	NA	NA	3.31144e+06	3.19395e+06	4.42964e+06	3.64501e+06	2.78417e+06	4.49285e+06	3.07998e+06	3.45233e+06	5.30392e+06	5.24225e+06	5.51286e+06	5.35301e+06
UBE4B	Q9ES00	Ubiquitin conjugation factor E4 B OS=Mus musculus GN=Ube4b PE=1 SV=3	TRUE	FALSE	FALSE	FALSE	FALSE	FALSE	NA	NA	NA	NA	NA	NA	NA	NA	NA	NA	NA	NA	NA	NA	NA	NA	NA	NA	1.1561e+07	1.16453e+07	1.06874e+07	1.12979e+07	7.39242e+06	5.9699e+06	6.31722e+06	6.55985e+06	9.05567e+06	8.02257e+06	8.25959e+06	8.44594e+06
GCLM	O09172|Q4FJZ6	Glutamate--cysteine ligase regulatory subunit OS=Mus musculus GN=Gclm PE=1 SV=1|Gclm protein OS=Mus musculus GN=Gclm PE=1 SV=1	TRUE	TRUE	TRUE	FALSE	TRUE	TRUE	0.410187	0.289795	6.13078	8.67224e-06	6.54818	8.85733e-06	1.30912e+06	1.5403e+06	1.95676e+06	1.74853e+06	470690	3.35183e+07	3.23229e+07	3.29206e+07	113550	1.18098e+07	9.52265e+06	1.06662e+07	5.34906e+06	5.07554e+06	6.11378e+06	5.51279e+06	2.11724e+07	2.43819e+07	2.26618e+07	2.27387e+07	2.01453e+07	1.80963e+07	1.61607e+07	1.81341e+07
PRDX4	O08807	Peroxiredoxin-4 OS=Mus musculus GN=Prdx4 PE=1 SV=1	TRUE	FALSE	FALSE	FALSE	FALSE	FALSE	NA	NA	NA	NA	NA	NA	NA	NA	NA	NA	NA	NA	NA	NA	NA	NA	NA	NA	4.17988e+06	4.1141e+06	5.93704e+06	4.74368e+06	8.38438e+06	1.24778e+07	8.47597e+06	9.77937e+06	2.24919e+07	1.86789e+07	1.90515e+07	2.00741e+07
ARPIN	Q9D0A3	Arpin OS=Mus musculus GN=Arpin PE=1 SV=1	TRUE	FALSE	FALSE	FALSE	FALSE	FALSE	NA	NA	NA	NA	NA	NA	NA	NA	NA	NA	NA	NA	NA	NA	NA	NA	NA	NA	4.71351e+06	4.84638e+06	5.14595e+06	4.90195e+06	3.25022e+06	3.8314e+06	3.38474e+06	3.48879e+06	2.13956e+06	2.19267e+06	2.33712e+06	2.22312e+06
BPHL	Q8R164	Valacyclovir hydrolase OS=Mus musculus GN=Bphl PE=1 SV=1	TRUE	TRUE	TRUE	FALSE	TRUE	TRUE	0.528706	0.164395	4.9659	8.9378e-06	4.41776	1.86098e-05	762332	1.21682e+06	989919	1.10337e+06	355310	1.09444e+07	1.12207e+07	1.10825e+07	131100	2.56953e+06	3.0432e+06	2.80637e+06	4.14505e+06	4.08334e+06	4.61561e+06	4.28133e+06	1.52369e+07	1.90943e+07	1.81334e+07	1.74882e+07	1.01242e+07	1.17363e+07	1.09312e+07	1.09306e+07
COL12A1	E9PX70|Q60847|Q60847-2|Q60847-5	Collagen alpha-1(XII) chain OS=Mus musculus GN=Col12a1 PE=1 SV=1|Collagen alpha-1(XII) chain OS=Mus musculus GN=Col12a1 PE=2 SV=3|Isoform 2 of Collagen alpha-1(XII) chain OS=Mus musculus GN=Col12a1|Isoform 5 of Collagen alpha-1(XII) chain OS=Mus musculus GN=Col12a1	TRUE	TRUE	TRUE	FALSE	TRUE	FALSE	-0.660362	0.124005	3.47794	3.88586e-05	0.662438	0.0837839	2.56958e+07	1.64619e+07	1.59916e+07	1.62268e+07	3.50401e+07	4.41976e+08	3.43469e+08	3.92723e+08	1.04074e+07	1.43707e+07	1.88042e+07	1.65875e+07	1.3694e+06	1.84186e+06	1.56465e+06	1.59197e+06	5.98033e+06	4.57042e+06	5.50391e+06	5.35155e+06	2.78369e+06	2.50566e+06	2.44889e+06	2.57941e+06
YIPF3	Q3UDR8	Protein YIPF3 OS=Mus musculus GN=Yipf3 PE=1 SV=1	TRUE	FALSE	FALSE	FALSE	FALSE	FALSE	NA	NA	NA	NA	NA	NA	NA	NA	NA	NA	NA	NA	NA	NA	NA	NA	NA	NA	2.0819e+06	1.75726e+06	1.98807e+06	1.94241e+06	3.68944e+06	3.76037e+06	3.49983e+06	3.64988e+06	4.57368e+06	4.4169e+06	4.19401e+06	4.39486e+06
VMA21	Q78T54|Q78T54-2	Vacuolar ATPase assembly integral membrane protein Vma21 OS=Mus musculus GN=Vma21 PE=1 SV=1|Isoform 2 of Vacuolar ATPase assembly integral membrane protein Vma21 OS=Mus musculus GN=Vma21	TRUE	FALSE	FALSE	FALSE	FALSE	FALSE	NA	NA	NA	NA	NA	NA	NA	NA	NA	NA	NA	NA	NA	NA	NA	NA	NA	NA	3.27547e+06	3.80558e+06	3.34767e+06	3.47624e+06	1.49087e+06	1.59391e+06	1.84261e+06	1.64246e+06	2.43056e+06	2.60638e+06	2.56254e+06	2.53316e+06
COX4I1	A2RSV8|M0QWX7|P19783	Cytochrome c oxidase subunit 4 isoform 1, mitochondrial OS=Mus musculus GN=Cox4i1 PE=1 SV=1|Cytochrome c oxidase subunit 4 isoform 1, mitochondrial (Fragment) OS=Mus musculus GN=Cox4i1 PE=1 SV=1|Cytochrome c oxidase subunit 4 isoform 1, mitochondrial OS=Mus musculus GN=Cox4i1 PE=1 SV=2	TRUE	FALSE	FALSE	FALSE	FALSE	FALSE	NA	NA	NA	NA	NA	NA	NA	NA	NA	NA	NA	NA	NA	NA	NA	NA	NA	NA	4.1895e+07	4.36844e+07	6.86375e+07	5.14056e+07	8.18861e+07	8.6438e+07	5.27041e+07	7.36761e+07	4.70383e+07	4.54219e+07	4.74041e+07	4.66215e+07
CD44	A2APM1|A2APM2|P15379|P15379-10|P15379-4|P15379-7|P15379-8	CD44 antigen OS=Mus musculus GN=Cd44 PE=1 SV=1|CD44 antigen OS=Mus musculus GN=Cd44 PE=1 SV=1|CD44 antigen OS=Mus musculus GN=Cd44 PE=1 SV=3|Isoform 8 of CD44 antigen OS=Mus musculus GN=Cd44|Isoform 4 of CD44 antigen OS=Mus musculus GN=Cd44|Isoform 2 of CD44 antigen OS=Mus musculus GN=Cd44|Isoform 3 of CD44 antigen OS=Mus musculus GN=Cd44	TRUE	FALSE	FALSE	FALSE	FALSE	FALSE	NA	NA	NA	NA	NA	NA	NA	NA	NA	NA	NA	NA	NA	NA	NA	NA	NA	NA	1.70009e+06	1.78428e+06	1.72314e+06	1.73583e+06	1.70504e+06	1.64236e+06	1.72649e+06	1.6913e+06	9.97403e+06	8.52308e+06	8.39404e+06	8.96372e+06
AGAP1	A0A087WRF2|Q8BXK8	Arf-GAP with GTPase, ANK repeat and PH domain-containing protein 1 OS=Mus musculus GN=Agap1 PE=1 SV=1|Arf-GAP with GTPase, ANK repeat and PH domain-containing protein 1 OS=Mus musculus GN=Agap1 PE=1 SV=1	TRUE	FALSE	FALSE	FALSE	FALSE	FALSE	NA	NA	NA	NA	NA	NA	NA	NA	NA	NA	NA	NA	NA	NA	NA	NA	NA	NA	1.26173e+06	1.12093e+06	1.02028e+06	1.13432e+06	1.04591e+06	1.08355e+06	940557	1.02334e+06	727625	743980	941477	804361
USP4	A0A0A6YW28|P35123	Ubiquitin carboxyl-terminal hydrolase 4 OS=Mus musculus GN=Usp4 PE=1 SV=1|Ubiquitin carboxyl-terminal hydrolase 4 OS=Mus musculus GN=Usp4 PE=1 SV=3	TRUE	TRUE	FALSE	FALSE	FALSE	FALSE	2.22153	NA	6.71163	NA	NA	NA	210164	1.01177e+06	945700	978736	69360.9	7.27466e+06	7.2351e+06	7.25488e+06	NA	1.74186e+06	1.85092e+06	1.79639e+06	6.55294e+06	7.02598e+06	6.37053e+06	6.64982e+06	7.79782e+06	7.19943e+06	7.5907e+06	7.52932e+06	1.0523e+07	9.352e+06	9.78085e+06	9.88529e+06
RABGGTB	A0A0G2JG79|P53612|Q3TVF4	Geranylgeranyl transferase type-2 subunit beta OS=Mus musculus GN=Rabggtb PE=1 SV=1|Geranylgeranyl transferase type-2 subunit beta OS=Mus musculus GN=Rabggtb PE=1 SV=2|Geranylgeranyl transferase type-2 subunit beta OS=Mus musculus GN=Rabggtb PE=1 SV=1	TRUE	FALSE	FALSE	FALSE	FALSE	FALSE	NA	NA	NA	NA	NA	NA	NA	NA	NA	NA	NA	NA	NA	NA	NA	NA	NA	NA	7.85482e+06	7.82676e+06	7.19449e+06	7.62536e+06	4.5569e+06	3.74682e+06	4.02022e+06	4.10798e+06	4.33564e+06	4.32481e+06	4.38418e+06	4.34821e+06
USP5	P56399|Q3U4W8	Ubiquitin carboxyl-terminal hydrolase 5 OS=Mus musculus GN=Usp5 PE=1 SV=1|Ubiquitin carboxyl-terminal hydrolase 5 OS=Mus musculus GN=Usp5 PE=1 SV=1	TRUE	TRUE	TRUE	FALSE	TRUE	TRUE	0.953865	0.0348893	3.25767	3.82242e-05	2.59733	0.000170081	1.30557e+07	2.28369e+07	2.78915e+07	2.53642e+07	7.44155e+06	7.0515e+07	7.15458e+07	7.10304e+07	3.21309e+06	2.17339e+07	1.73252e+07	1.95296e+07	4.84805e+07	4.17558e+07	4.56481e+07	4.52948e+07	2.32834e+07	2.43305e+07	2.32271e+07	2.36137e+07	2.30384e+07	2.24278e+07	2.14863e+07	2.23175e+07
ABCB10	Q9JI39	ATP-binding cassette sub-family B member 10, mitochondrial OS=Mus musculus GN=Abcb10 PE=1 SV=1	TRUE	FALSE	FALSE	FALSE	FALSE	FALSE	NA	NA	NA	NA	NA	NA	NA	NA	NA	NA	NA	NA	NA	NA	NA	NA	NA	NA	4.97377e+06	4.38357e+06	4.48958e+06	4.61564e+06	8.41241e+06	8.75368e+06	8.03633e+06	8.4008e+06	1.60553e+07	1.26531e+07	1.34548e+07	1.40544e+07
HPCA	E9PV73|P84075	Neuron-specific calcium-binding protein hippocalcin (Fragment) OS=Mus musculus GN=Hpca PE=1 SV=1|Neuron-specific calcium-binding protein hippocalcin OS=Mus musculus GN=Hpca PE=1 SV=2	TRUE	FALSE	FALSE	FALSE	FALSE	FALSE	NA	NA	NA	NA	NA	NA	NA	NA	NA	NA	NA	NA	NA	NA	NA	NA	NA	NA	3.08132e+06	2.37125e+06	1.68548e+06	2.37935e+06	551221	347464	695854	531513	497937	254834	178989	310587
PEX1	Q5BL07	Peroxisome biogenesis factor 1 OS=Mus musculus GN=Pex1 PE=1 SV=2	TRUE	FALSE	FALSE	FALSE	FALSE	FALSE	NA	NA	NA	NA	NA	NA	NA	NA	NA	NA	NA	NA	NA	NA	NA	NA	NA	NA	6.96217e+06	7.80777e+06	7.27445e+06	7.34813e+06	1.66454e+07	1.62104e+07	1.73082e+07	1.67213e+07	2.37017e+07	2.05012e+07	2.06049e+07	2.16026e+07
STRADA	Q3UUJ4|Q3UUJ4-2|Q3UUJ4-3	STE20-related kinase adapter protein alpha OS=Mus musculus GN=Strada PE=1 SV=1|Isoform 2 of STE20-related kinase adapter protein alpha OS=Mus musculus GN=Strada|Isoform 3 of STE20-related kinase adapter protein alpha OS=Mus musculus GN=Strada	TRUE	FALSE	FALSE	FALSE	FALSE	FALSE	NA	NA	NA	NA	NA	NA	NA	NA	NA	NA	NA	NA	NA	NA	NA	NA	NA	NA	2.04589e+06	2.03225e+06	2.01967e+06	2.0326e+06	859098	784581	536109	726596	694983	637327	938357	756889
SORCS2	Q9EPR5	VPS10 domain-containing receptor SorCS2 OS=Mus musculus GN=Sorcs2 PE=1 SV=2	TRUE	FALSE	FALSE	FALSE	FALSE	FALSE	NA	NA	NA	NA	NA	NA	NA	NA	NA	NA	NA	NA	NA	NA	NA	NA	NA	NA	7.28054e+06	7.35246e+06	8.01381e+06	7.54894e+06	1.93714e+06	1.9117e+06	1.88569e+06	1.91151e+06	4.64798e+06	5.50783e+06	5.12209e+06	5.09263e+06
PHACTR1	Q2M3X8|Q2M3X8-4	Phosphatase and actin regulator 1 OS=Mus musculus GN=Phactr1 PE=1 SV=1|Isoform 4 of Phosphatase and actin regulator 1 OS=Mus musculus GN=Phactr1	TRUE	FALSE	FALSE	FALSE	FALSE	FALSE	NA	NA	NA	NA	NA	NA	NA	NA	NA	NA	NA	NA	NA	NA	NA	NA	NA	NA	5.43327e+06	6.65426e+06	6.28443e+06	6.12399e+06	2.05758e+06	1.64305e+06	1.83303e+06	1.84455e+06	1.63328e+06	2.34158e+06	2.22203e+06	2.06563e+06
FKBP1A	P26883	Peptidyl-prolyl cis-trans isomerase FKBP1A OS=Mus musculus GN=Fkbp1a PE=1 SV=2	TRUE	FALSE	FALSE	FALSE	FALSE	FALSE	NA	NA	NA	NA	NA	NA	NA	NA	NA	NA	NA	NA	NA	NA	NA	NA	NA	NA	3.52812e+06	2.47802e+06	2.82521e+06	2.94379e+06	1.57341e+06	1.72528e+06	1.73657e+06	1.67842e+06	987245	1.10445e+06	962262	1.01799e+06
HSPA12A	Q8K0U4	Heat shock 70 kDa protein 12A OS=Mus musculus GN=Hspa12a PE=1 SV=1	TRUE	TRUE	TRUE	TRUE	TRUE	FALSE	1.91242	0.00535143	4.26998	2.27439e-05	0.520824	0.186703	977322	3.20769e+06	4.20242e+06	3.70505e+06	406078	7.53673e+06	8.1105e+06	7.82361e+06	643824	1.10131e+06	771642	936478	7.013e+07	6.66321e+07	6.70605e+07	6.79409e+07	1.85383e+07	1.84789e+07	1.73366e+07	1.81179e+07	1.3977e+07	1.35561e+07	1.43546e+07	1.39626e+07
UGT2B36	Q3UEP4	UDP-glucuronosyltransferase OS=Mus musculus GN=Ugt2b36 PE=1 SV=1	TRUE	FALSE	FALSE	FALSE	FALSE	FALSE	NA	NA	NA	NA	NA	NA	NA	NA	NA	NA	NA	NA	NA	NA	NA	NA	NA	NA	2.23591e+06	2.84128e+06	3.01666e+06	2.69795e+06	2.61109e+06	2.24978e+06	2.36004e+06	2.40697e+06	5.89749e+07	4.7724e+07	4.28419e+07	4.98469e+07
HTRA1	Q9R118	Serine protease HTRA1 OS=Mus musculus GN=Htra1 PE=1 SV=2	TRUE	FALSE	FALSE	FALSE	FALSE	FALSE	NA	NA	NA	NA	NA	NA	NA	NA	NA	NA	NA	NA	NA	NA	NA	NA	NA	NA	1.81123e+06	1.83979e+06	2.52975e+06	2.06026e+06	2.44114e+06	1.85401e+06	1.64557e+06	1.98024e+06	1.13144e+06	927271	759659	939456
SQRDL	Q9R112	Sulfide:quinone oxidoreductase, mitochondrial OS=Mus musculus GN=Sqrdl PE=1 SV=3	TRUE	TRUE	TRUE	FALSE	TRUE	TRUE	0.050294	0.878102	3.41232	1.59874e-05	2.81743	5.88963e-05	1.20177e+06	1.30036e+06	1.18599e+06	1.24318e+06	1.17486e+06	1.21665e+07	1.28071e+07	1.24868e+07	420128	2.91364e+06	2.99787e+06	2.95576e+06	6.79831e+06	6.22498e+06	6.71054e+06	6.57794e+06	4.56777e+07	3.81622e+07	4.0712e+07	4.15173e+07	3.19127e+07	2.9904e+07	2.59983e+07	2.92717e+07
HSDL2	Q2TPA8	Hydroxysteroid dehydrogenase-like protein 2 OS=Mus musculus GN=Hsdl2 PE=1 SV=1	TRUE	TRUE	TRUE	TRUE	TRUE	TRUE	1.08053	0.0240909	4.67285	1.01526e-05	2.28881	0.000334796	398766	904572	783005	843789	333694	7.47977e+06	9.64654e+06	8.56316e+06	390978	2.02689e+06	1.7935e+06	1.9102e+06	1.58604e+07	1.51834e+07	1.46631e+07	1.52356e+07	2.18815e+07	2.38579e+07	1.87952e+07	2.15115e+07	2.45379e+07	2.08593e+07	2.74127e+07	2.427e+07
SRC	P05480	Neuronal proto-oncogene tyrosine-protein kinase Src OS=Mus musculus GN=Src PE=1 SV=4	TRUE	FALSE	FALSE	FALSE	FALSE	FALSE	NA	NA	NA	NA	NA	NA	NA	NA	NA	NA	NA	NA	NA	NA	NA	NA	NA	NA	1.31188e+07	1.23365e+07	1.25082e+07	1.26545e+07	4.34387e+06	4.68217e+06	4.83309e+06	4.61971e+06	2.30253e+06	2.63325e+06	2.51557e+06	2.48379e+06
ITIH2	G3X977|Q61703	Inter-alpha trypsin inhibitor, heavy chain 2 OS=Mus musculus GN=Itih2 PE=1 SV=1|Inter-alpha-trypsin inhibitor heavy chain H2 OS=Mus musculus GN=Itih2 PE=1 SV=1	TRUE	TRUE	TRUE	FALSE	TRUE	TRUE	-0.615063	0.13701	2.86887	9.02056e-05	1.64855	0.00193261	4.15031e+06	3.07999e+06	2.37428e+06	2.72714e+06	6.09474e+06	3.98048e+07	4.95941e+07	4.46994e+07	1.98662e+06	6.12902e+06	6.30363e+06	6.21632e+06	7.41051e+06	7.37212e+06	6.97779e+06	7.25347e+06	1.96161e+07	1.59711e+07	1.87498e+07	1.81123e+07	3.28726e+07	2.99847e+07	2.69798e+07	2.99457e+07
ITIH3	E9PVS1|Q61704	Inter-alpha-trypsin inhibitor heavy chain H3 OS=Mus musculus GN=Itih3 PE=1 SV=1|Inter-alpha-trypsin inhibitor heavy chain H3 OS=Mus musculus GN=Itih3 PE=1 SV=3	TRUE	FALSE	FALSE	FALSE	FALSE	FALSE	NA	NA	NA	NA	NA	NA	NA	NA	NA	NA	NA	NA	NA	NA	NA	NA	NA	NA	7.7503e+06	7.7334e+06	6.61796e+06	7.36722e+06	3.36523e+06	2.63081e+06	3.63067e+06	3.20891e+06	5.12382e+06	5.13006e+06	4.34306e+06	4.86565e+06
GEMIN5	A2AFQ9|E9PUU4|Q8BX17	Gem-associated protein 5 OS=Mus musculus GN=Gemin5 PE=1 SV=1|Gem-associated protein 5 OS=Mus musculus GN=Gemin5 PE=1 SV=1|Gem-associated protein 5 OS=Mus musculus GN=Gemin5 PE=1 SV=2	TRUE	TRUE	TRUE	TRUE	TRUE	TRUE	1.44467	0.00493889	4.53708	8.67224e-06	2.57665	8.78208e-05	1.17599e+06	3.11609e+06	3.2749e+06	3.1955e+06	463448	1.05662e+07	1.0912e+07	1.07391e+07	386506	2.41193e+06	2.19517e+06	2.30355e+06	2.11415e+06	2.15511e+06	2.16832e+06	2.14586e+06	1.53163e+06	1.48525e+06	1.38908e+06	1.46865e+06	1.9056e+06	1.67829e+06	1.78325e+06	1.78905e+06
PLEKHA6	A0A087WRB7|E9PX43|Q7TQG1	Pleckstrin homology domain-containing family A member 6 OS=Mus musculus GN=Plekha6 PE=1 SV=1|Pleckstrin homology domain-containing family A member 6 OS=Mus musculus GN=Plekha6 PE=1 SV=1|Pleckstrin homology domain-containing family A member 6 OS=Mus musculus GN=Plekha6 PE=1 SV=1	TRUE	FALSE	FALSE	FALSE	FALSE	FALSE	NA	NA	NA	NA	NA	NA	NA	NA	NA	NA	NA	NA	NA	NA	NA	NA	NA	NA	7.77164e+06	9.00937e+06	8.45135e+06	8.41079e+06	7.63139e+06	1.3398e+07	1.27167e+07	1.12487e+07	4.30479e+06	6.74532e+06	7.57466e+06	6.20825e+06
COX7B	P56393|Q5FW98	Cytochrome c oxidase subunit 7B, mitochondrial OS=Mus musculus GN=Cox7b PE=3 SV=1|Cytochrome c oxidase subunit 7B, mitochondrial OS=Mus musculus GN=Cox7b PE=1 SV=1	TRUE	FALSE	FALSE	FALSE	FALSE	FALSE	NA	NA	NA	NA	NA	NA	NA	NA	NA	NA	NA	NA	NA	NA	NA	NA	NA	NA	6.47691e+06	5.46336e+06	7.78635e+06	6.57554e+06	1.57982e+07	1.50059e+07	1.27876e+07	1.45306e+07	7.04804e+06	5.92459e+06	4.87732e+06	5.94998e+06
ENO1|EG433182	P17182|Q5FW97	Alpha-enolase OS=Mus musculus GN=Eno1 PE=1 SV=3|Alpha-enolase OS=Mus musculus GN=EG433182 PE=1 SV=1	TRUE	TRUE	TRUE	TRUE	TRUE	TRUE	1.44017	0.00577665	4.78424	8.67224e-06	4.36352	1.54665e-05	5.18114e+06	1.3514e+07	1.45667e+07	1.40403e+07	2.76222e+06	7.35178e+07	7.84781e+07	7.59979e+07	1.35272e+06	2.99915e+07	2.5748e+07	2.78697e+07	1.52096e+08	1.32106e+08	1.43988e+08	1.4273e+08	1.04749e+08	1.14806e+08	1.137e+08	1.11085e+08	1.11399e+08	1.09525e+08	1.01447e+08	1.07457e+08
TREH	Q9JLT2	Trehalase OS=Mus musculus GN=Treh PE=1 SV=1	TRUE	FALSE	FALSE	FALSE	FALSE	FALSE	NA	NA	NA	NA	NA	NA	NA	NA	NA	NA	NA	NA	NA	NA	NA	NA	NA	NA	2.7123e+06	3.27609e+06	3.27166e+06	3.08668e+06	2.42751e+07	2.23279e+07	2.6563e+07	2.43887e+07	3.46523e+06	3.35135e+06	2.82036e+06	3.21231e+06
SNAP23	A2AKH4|O09044|Q9D3L3	Synaptosomal-associated protein OS=Mus musculus GN=Snap23 PE=1 SV=1|Synaptosomal-associated protein 23 OS=Mus musculus GN=Snap23 PE=1 SV=1|Synaptosomal-associated protein OS=Mus musculus GN=Snap23 PE=1 SV=1	TRUE	FALSE	FALSE	FALSE	FALSE	FALSE	NA	NA	NA	NA	NA	NA	NA	NA	NA	NA	NA	NA	NA	NA	NA	NA	NA	NA	5.26468e+06	4.01007e+06	4.1355e+06	4.47008e+06	2.01148e+07	1.73273e+07	1.70976e+07	1.81799e+07	1.15259e+07	7.9694e+06	7.83017e+06	9.1085e+06
FKBP8	O35465|O35465-2	Peptidyl-prolyl cis-trans isomerase FKBP8 OS=Mus musculus GN=Fkbp8 PE=1 SV=2|Isoform 2 of Peptidyl-prolyl cis-trans isomerase FKBP8 OS=Mus musculus GN=Fkbp8	TRUE	FALSE	FALSE	FALSE	FALSE	FALSE	NA	NA	NA	NA	NA	NA	NA	NA	NA	NA	NA	NA	NA	NA	NA	NA	NA	NA	2.87788e+07	2.84959e+07	2.87152e+07	2.86633e+07	1.81741e+07	1.9212e+07	2.04977e+07	1.92946e+07	3.00724e+07	3.32044e+07	3.08786e+07	3.13851e+07
NARFL	Q7TMW6|Q7TMW6-2	Cytosolic Fe-S cluster assembly factor NARFL OS=Mus musculus GN=Narfl PE=1 SV=2|Isoform 2 of Cytosolic Fe-S cluster assembly factor NARFL OS=Mus musculus GN=Narfl	TRUE	FALSE	FALSE	FALSE	FALSE	FALSE	NA	NA	NA	NA	NA	NA	NA	NA	NA	NA	NA	NA	NA	NA	NA	NA	NA	NA	833733	907336	890342	877137	1.03168e+06	1.22717e+06	1.45063e+06	1.23649e+06	1.52616e+06	1.64645e+06	1.41916e+06	1.53059e+06
PROX1	P48437	Prospero homeobox protein 1 OS=Mus musculus GN=Prox1 PE=1 SV=2	TRUE	FALSE	FALSE	FALSE	FALSE	FALSE	NA	NA	NA	NA	NA	NA	NA	NA	NA	NA	NA	NA	NA	NA	NA	NA	NA	NA	945356	995523	952937	964605	663545	572920	569684	602050	5.36848e+06	4.60499e+06	4.83727e+06	4.93691e+06
TBC1D17	Q8BYH7	TBC1 domain family member 17 OS=Mus musculus GN=Tbc1d17 PE=1 SV=2	TRUE	FALSE	FALSE	FALSE	FALSE	FALSE	NA	NA	NA	NA	NA	NA	NA	NA	NA	NA	NA	NA	NA	NA	NA	NA	NA	NA	1.03611e+07	1.00105e+07	1.21727e+07	1.08481e+07	7.21376e+06	9.33772e+06	6.91822e+06	7.82323e+06	9.29657e+06	8.49008e+06	9.42219e+06	9.06962e+06
MAN2A1	P27046	Alpha-mannosidase 2 OS=Mus musculus GN=Man2a1 PE=1 SV=2	TRUE	FALSE	FALSE	FALSE	FALSE	FALSE	NA	NA	NA	NA	NA	NA	NA	NA	NA	NA	NA	NA	NA	NA	NA	NA	NA	NA	3.7295e+06	5.46491e+06	4.40624e+06	4.53355e+06	1.22119e+07	1.31342e+07	1.33685e+07	1.29048e+07	3.34644e+07	2.62398e+07	3.19684e+07	3.05575e+07
KIAA1109	A2AAE1|A2AAE1-2|A2AAE1-3|A2AAE1-4|A2AAE1-6	Uncharacterized protein KIAA1109 OS=Mus musculus GN=Kiaa1109 PE=1 SV=4|Isoform 2 of Uncharacterized protein KIAA1109 OS=Mus musculus GN=Kiaa1109|Isoform 3 of Uncharacterized protein KIAA1109 OS=Mus musculus GN=Kiaa1109|Isoform 4 of Uncharacterized protein KIAA1109 OS=Mus musculus GN=Kiaa1109|Isoform 6 of Uncharacterized protein KIAA1109 OS=Mus musculus GN=Kiaa1109	TRUE	FALSE	FALSE	FALSE	FALSE	FALSE	NA	NA	NA	NA	NA	NA	NA	NA	NA	NA	NA	NA	NA	NA	NA	NA	NA	NA	4.13907e+06	3.55363e+06	3.71874e+06	3.80381e+06	1.78789e+06	1.692e+06	1.63471e+06	1.70487e+06	1.11057e+06	1.31613e+06	1.30155e+06	1.24275e+06
CCT4	P80315|Q564F4	T-complex protein 1 subunit delta OS=Mus musculus GN=Cct4 PE=1 SV=3|T-complex protein 1 subunit delta OS=Mus musculus GN=Cct4 PE=1 SV=1	TRUE	TRUE	TRUE	TRUE	TRUE	TRUE	1.84269	0.00300586	4.27662	1.04062e-05	10.9118	6.12904e-06	763786	2.55032e+06	2.93078e+06	2.74055e+06	663688	1.25852e+07	1.30941e+07	1.28397e+07	1637.37	3.46335e+06	2.86133e+06	3.16234e+06	6.62921e+07	6.19303e+07	7.09824e+07	6.64016e+07	4.58406e+07	5.78886e+07	5.10276e+07	5.15856e+07	6.75696e+07	6.4985e+07	6.431e+07	6.56215e+07
ACHE	P21836	Acetylcholinesterase OS=Mus musculus GN=Ache PE=1 SV=1	TRUE	FALSE	FALSE	FALSE	FALSE	FALSE	NA	NA	NA	NA	NA	NA	NA	NA	NA	NA	NA	NA	NA	NA	NA	NA	NA	NA	6.58768e+06	4.76008e+06	5.71002e+06	5.68593e+06	1.88277e+06	2.58135e+06	1.81167e+06	2.09193e+06	1.2909e+06	1.54722e+06	1.83747e+06	1.55853e+06
GOPC	K3W4Q9|Q8BH60|Q8BH60-2	Golgi-associated PDZ and coiled-coil motif-containing protein OS=Mus musculus GN=Gopc PE=1 SV=1|Golgi-associated PDZ and coiled-coil motif-containing protein OS=Mus musculus GN=Gopc PE=1 SV=1|Isoform 2 of Golgi-associated PDZ and coiled-coil motif-containing protein OS=Mus musculus GN=Gopc	TRUE	FALSE	FALSE	FALSE	FALSE	FALSE	NA	NA	NA	NA	NA	NA	NA	NA	NA	NA	NA	NA	NA	NA	NA	NA	NA	NA	4.63458e+06	5.03691e+06	4.37758e+06	4.68302e+06	1.06113e+07	8.93824e+06	1.05933e+07	1.00476e+07	7.7887e+06	8.7504e+06	8.49387e+06	8.34432e+06
RAPGEF4	Q9EQZ6|Q9EQZ6-3	Rap guanine nucleotide exchange factor 4 OS=Mus musculus GN=Rapgef4 PE=1 SV=1|Isoform 3 of Rap guanine nucleotide exchange factor 4 OS=Mus musculus GN=Rapgef4	TRUE	FALSE	FALSE	FALSE	FALSE	FALSE	NA	NA	NA	NA	NA	NA	NA	NA	NA	NA	NA	NA	NA	NA	NA	NA	NA	NA	3.83841e+07	3.45871e+07	3.46449e+07	3.5872e+07	6.84425e+06	6.46255e+06	6.20512e+06	6.50397e+06	1.30474e+07	1.22899e+07	1.27761e+07	1.27045e+07
CYP2D9	P11714	Cytochrome P450 2D9 OS=Mus musculus GN=Cyp2d9 PE=1 SV=2	TRUE	FALSE	FALSE	FALSE	FALSE	FALSE	NA	NA	NA	NA	NA	NA	NA	NA	NA	NA	NA	NA	NA	NA	NA	NA	NA	NA	2.54662e+06	2.89526e+06	2.74293e+06	2.72827e+06	4.03369e+06	2.66299e+06	3.77252e+06	3.48974e+06	3.25276e+07	4.06947e+07	3.03161e+07	3.45128e+07
SMPDL3A	P70158	Acid sphingomyelinase-like phosphodiesterase 3a OS=Mus musculus GN=Smpdl3a PE=1 SV=2	TRUE	FALSE	FALSE	FALSE	FALSE	FALSE	NA	NA	NA	NA	NA	NA	NA	NA	NA	NA	NA	NA	NA	NA	NA	NA	NA	NA	2.05627e+06	2.2814e+06	1.92316e+06	2.08695e+06	2.35373e+07	1.70431e+07	2.16331e+07	2.07378e+07	4.59549e+06	4.23659e+06	3.95874e+06	4.26361e+06
EIF3F	Q9DCH4	Eukaryotic translation initiation factor 3 subunit F OS=Mus musculus GN=Eif3f PE=1 SV=2	TRUE	TRUE	TRUE	FALSE	TRUE	TRUE	0.922401	0.0221965	4.03673	9.47838e-06	4.62146	1.14045e-05	1.07487e+06	2.04644e+06	2.01968e+06	2.03306e+06	598567	1.00256e+07	9.58723e+06	9.8064e+06	100623	2.41605e+06	2.52879e+06	2.47242e+06	5.23517e+06	4.59374e+06	5.68686e+06	5.17192e+06	5.91859e+06	7.31557e+06	6.32481e+06	6.51966e+06	8.6194e+06	8.60614e+06	8.03948e+06	8.42167e+06
TRIP4	Q9QXN3|Q9QXN3-2	Activating signal cointegrator 1 OS=Mus musculus GN=Trip4 PE=1 SV=2|Isoform 2 of Activating signal cointegrator 1 OS=Mus musculus GN=Trip4	TRUE	FALSE	FALSE	FALSE	FALSE	FALSE	NA	NA	NA	NA	NA	NA	NA	NA	NA	NA	NA	NA	NA	NA	NA	NA	NA	NA	5.13028e+06	5.01419e+06	6.09296e+06	5.41248e+06	4.45572e+06	5.66424e+06	5.29293e+06	5.13763e+06	5.35416e+06	5.4709e+06	4.81728e+06	5.21411e+06
IGLON5	Q8HW98	IgLON family member 5 OS=Mus musculus GN=Iglon5 PE=2 SV=2	TRUE	FALSE	FALSE	FALSE	FALSE	FALSE	NA	NA	NA	NA	NA	NA	NA	NA	NA	NA	NA	NA	NA	NA	NA	NA	NA	NA	1.09118e+07	1.15493e+07	1.19789e+07	1.148e+07	2.72695e+06	1.87208e+06	1.68051e+06	2.09318e+06	2.22896e+06	2.76854e+06	2.97303e+06	2.65685e+06
PDHB	Q9D051	Pyruvate dehydrogenase E1 component subunit beta, mitochondrial OS=Mus musculus GN=Pdhb PE=1 SV=1	TRUE	FALSE	FALSE	FALSE	FALSE	FALSE	NA	NA	NA	NA	NA	NA	NA	NA	NA	NA	NA	NA	NA	NA	NA	NA	NA	NA	7.57831e+07	7.18189e+07	5.73566e+07	6.83195e+07	5.61724e+07	8.28867e+07	4.73267e+07	6.21286e+07	3.04883e+07	2.73712e+07	6.00139e+07	3.92911e+07
ZAK	A2ASW6|Q9ESL4|Q9ESL4-2|Q9ESL4-3	Mitogen-activated protein kinase kinase kinase MLT (Fragment) OS=Mus musculus GN=Zak PE=1 SV=7|Mitogen-activated protein kinase kinase kinase MLT OS=Mus musculus GN=Zak PE=1 SV=1|Isoform 2 of Mitogen-activated protein kinase kinase kinase MLT OS=Mus musculus GN=Zak|Isoform 3 of Mitogen-activated protein kinase kinase kinase MLT OS=Mus musculus GN=Zak	TRUE	FALSE	FALSE	FALSE	FALSE	FALSE	NA	NA	NA	NA	NA	NA	NA	NA	NA	NA	NA	NA	NA	NA	NA	NA	NA	NA	502663	533809	506318	514263	623653	833799	893742	783732	912254	788144	775072	825157
HRSP12	P52760	Ribonuclease UK114 OS=Mus musculus GN=Hrsp12 PE=1 SV=3	TRUE	FALSE	FALSE	FALSE	FALSE	FALSE	NA	NA	NA	NA	NA	NA	NA	NA	NA	NA	NA	NA	NA	NA	NA	NA	NA	NA	6.52222e+06	6.10492e+06	6.26947e+06	6.29887e+06	4.11454e+07	4.16449e+07	5.15589e+07	4.4783e+07	4.75812e+07	5.11393e+07	4.0215e+07	4.63118e+07
MED1	Q925J9|Q925J9-4	Mediator of RNA polymerase II transcription subunit 1 OS=Mus musculus GN=Med1 PE=1 SV=2|Isoform 4 of Mediator of RNA polymerase II transcription subunit 1 OS=Mus musculus GN=Med1	TRUE	FALSE	FALSE	FALSE	FALSE	FALSE	NA	NA	NA	NA	NA	NA	NA	NA	NA	NA	NA	NA	NA	NA	NA	NA	NA	NA	2.08079e+06	1.96812e+06	1.76726e+06	1.93872e+06	2.13335e+06	2.02245e+06	2.27263e+06	2.14281e+06	2.3268e+06	2.22959e+06	2.20927e+06	2.25522e+06
LGALS1	P16045	Galectin-1 OS=Mus musculus GN=Lgals1 PE=1 SV=3	TRUE	FALSE	FALSE	FALSE	FALSE	FALSE	NA	NA	NA	NA	NA	NA	NA	NA	NA	NA	NA	NA	NA	NA	NA	NA	NA	NA	3.73168e+06	2.7012e+06	3.44377e+06	3.29221e+06	1.04496e+07	1.00307e+07	1.0854e+07	1.04448e+07	5.04495e+06	5.0381e+06	3.65137e+06	4.57814e+06
PCCA	Q3UGC8|Q91ZA3	Propionyl-CoA carboxylase alpha chain, mitochondrial OS=Mus musculus GN=Pcca PE=1 SV=1|Propionyl-CoA carboxylase alpha chain, mitochondrial OS=Mus musculus GN=Pcca PE=1 SV=2	TRUE	TRUE	TRUE	FALSE	TRUE	TRUE	0.243441	0.435866	4.82853	8.67224e-06	3.54223	2.41747e-05	5.39406e+06	6.56157e+06	6.18891e+06	6.37524e+06	3.12045e+06	8.79751e+07	8.89947e+07	8.84849e+07	1.20341e+06	1.37503e+07	1.42357e+07	1.3993e+07	4.89416e+07	4.58066e+07	4.85383e+07	4.77622e+07	1.70214e+08	1.79458e+08	1.66701e+08	1.72124e+08	1.14529e+08	1.10622e+08	1.12366e+08	1.12505e+08
SFXN1	Q99JR1	Sideroflexin-1 OS=Mus musculus GN=Sfxn1 PE=1 SV=3	TRUE	FALSE	FALSE	FALSE	FALSE	FALSE	NA	NA	NA	NA	NA	NA	NA	NA	NA	NA	NA	NA	NA	NA	NA	NA	NA	NA	2.17405e+07	2.14228e+07	2.26935e+07	2.19523e+07	4.44034e+07	5.19841e+07	5.09578e+07	4.91151e+07	2.83615e+07	3.01038e+07	2.89856e+07	2.91503e+07
TINAGL1	H3BJ97|Q99JR5	Tubulointerstitial nephritis antigen-like OS=Mus musculus GN=Tinagl1 PE=1 SV=1|Tubulointerstitial nephritis antigen-like OS=Mus musculus GN=Tinagl1 PE=1 SV=1	TRUE	FALSE	FALSE	FALSE	FALSE	FALSE	NA	NA	NA	NA	NA	NA	NA	NA	NA	NA	NA	NA	NA	NA	NA	NA	NA	NA	3.43931e+06	3.66852e+06	4.25242e+06	3.78675e+06	1.07193e+07	1.35504e+07	1.23634e+07	1.2211e+07	4.51219e+06	4.75936e+06	4.49926e+06	4.59027e+06
EFHD2	Q8C845	EF-hand domain-containing protein D2 OS=Mus musculus GN=Efhd2 PE=1 SV=1	TRUE	FALSE	FALSE	FALSE	FALSE	FALSE	NA	NA	NA	NA	NA	NA	NA	NA	NA	NA	NA	NA	NA	NA	NA	NA	NA	NA	7.95195e+06	1.09169e+07	7.8022e+06	8.89034e+06	1.92864e+06	1.591e+06	2.21723e+06	1.91229e+06	2.40668e+06	2.59959e+06	2.60958e+06	2.53861e+06
PARK7	Q99LX0	Protein deglycase DJ-1 OS=Mus musculus GN=Park7 PE=1 SV=1	TRUE	FALSE	FALSE	FALSE	FALSE	FALSE	NA	NA	NA	NA	NA	NA	NA	NA	NA	NA	NA	NA	NA	NA	NA	NA	NA	NA	1.34082e+07	1.38487e+07	1.86299e+07	1.52956e+07	1.57521e+07	2.40151e+07	1.86758e+07	1.9481e+07	1.89396e+07	1.85576e+07	1.77358e+07	1.8411e+07
PREX2	Q3LAC4	Phosphatidylinositol 3,4,5-trisphosphate-dependent Rac exchanger 2 protein OS=Mus musculus GN=Prex2 PE=1 SV=2	TRUE	FALSE	FALSE	FALSE	FALSE	FALSE	NA	NA	NA	NA	NA	NA	NA	NA	NA	NA	NA	NA	NA	NA	NA	NA	NA	NA	4.53977e+06	4.56307e+06	3.74369e+06	4.28218e+06	1.7873e+06	1.57887e+06	1.42932e+06	1.5985e+06	1.28569e+06	1.03057e+06	1.38732e+06	1.23453e+06
VPS33B	P59016	Vacuolar protein sorting-associated protein 33B OS=Mus musculus GN=Vps33b PE=1 SV=1	TRUE	FALSE	FALSE	FALSE	FALSE	FALSE	NA	NA	NA	NA	NA	NA	NA	NA	NA	NA	NA	NA	NA	NA	NA	NA	NA	NA	1.34696e+07	1.28301e+07	1.09773e+07	1.24257e+07	9.33488e+06	7.99738e+06	8.52067e+06	8.61764e+06	6.27143e+06	5.58816e+06	6.12917e+06	5.99625e+06
BMPR2	O35607	Bone morphogenetic protein receptor type-2 OS=Mus musculus GN=Bmpr2 PE=1 SV=1	TRUE	FALSE	FALSE	FALSE	FALSE	FALSE	NA	NA	NA	NA	NA	NA	NA	NA	NA	NA	NA	NA	NA	NA	NA	NA	NA	NA	5.73526e+06	5.59229e+06	6.04438e+06	5.79064e+06	2.50102e+06	2.35603e+06	2.09993e+06	2.31899e+06	1.388e+06	1.229e+06	1.27553e+06	1.29751e+06
FAH	P35505	Fumarylacetoacetase OS=Mus musculus GN=Fah PE=1 SV=2	TRUE	TRUE	TRUE	FALSE	TRUE	TRUE	-0.483812	0.235252	4.43449	1.30658e-05	6.77748	8.85733e-06	1.19038e+06	790038	913412	851725	612380	1.23444e+07	1.41457e+07	1.32451e+07	109320	1.38608e+07	1.03346e+07	1.20977e+07	6.95368e+06	6.84456e+06	8.73893e+06	7.51239e+06	2.21573e+07	3.17198e+07	2.59208e+07	2.65993e+07	5.21053e+07	5.05328e+07	4.84249e+07	5.03543e+07
THA1	Q6XPS7	L-threonine aldolase OS=Mus musculus GN=Tha1 PE=1 SV=1	TRUE	FALSE	FALSE	FALSE	FALSE	FALSE	NA	NA	NA	NA	NA	NA	NA	NA	NA	NA	NA	NA	NA	NA	NA	NA	NA	NA	406067	646039	614772	555626	1.4971e+06	2.11858e+06	2.00687e+06	1.87419e+06	1.17841e+06	1.09348e+06	1.21285e+06	1.16158e+06
HMBS	P22907|P22907-2	Porphobilinogen deaminase OS=Mus musculus GN=Hmbs PE=1 SV=2|Isoform 2 of Porphobilinogen deaminase OS=Mus musculus GN=Hmbs	TRUE	FALSE	FALSE	FALSE	FALSE	FALSE	NA	NA	NA	NA	NA	NA	NA	NA	NA	NA	NA	NA	NA	NA	NA	NA	NA	NA	1.80193e+06	1.99061e+06	2.1973e+06	1.99661e+06	2.95104e+06	3.65184e+06	3.56214e+06	3.38834e+06	7.02976e+06	7.28847e+06	6.76798e+06	7.02873e+06
PRMT3	Q922H1|Q922H1-2	Protein arginine N-methyltransferase 3 OS=Mus musculus GN=Prmt3 PE=1 SV=2|Isoform 2 of Protein arginine N-methyltransferase 3 OS=Mus musculus GN=Prmt3	TRUE	FALSE	FALSE	FALSE	FALSE	FALSE	NA	NA	NA	NA	NA	NA	NA	NA	NA	NA	NA	NA	NA	NA	NA	NA	NA	NA	2.59936e+06	2.48332e+06	1.80722e+06	2.29663e+06	2.345e+06	1.25224e+06	2.05718e+06	1.88481e+06	2.21113e+06	1.68055e+06	1.40545e+06	1.76571e+06
EEA1	Q8BL66	Early endosome antigen 1 OS=Mus musculus GN=Eea1 PE=1 SV=2	TRUE	TRUE	TRUE	TRUE	TRUE	TRUE	1.77057	0.00520855	4.81471	1.06579e-05	2.34182	0.000398309	1.26833e+07	4.00244e+07	4.6596e+07	4.33102e+07	1.05179e+07	3.44648e+08	2.53192e+08	2.9892e+08	6.16689e+06	2.90301e+07	3.35294e+07	3.12797e+07	6.16378e+07	7.089e+07	6.13791e+07	6.46356e+07	9.45455e+07	7.6415e+07	9.36383e+07	8.81996e+07	7.81075e+07	8.44219e+07	7.95554e+07	8.06949e+07
RABGEF1	Q9JM13	Rab5 GDP/GTP exchange factor OS=Mus musculus GN=Rabgef1 PE=1 SV=1	TRUE	FALSE	FALSE	FALSE	FALSE	FALSE	NA	NA	NA	NA	NA	NA	NA	NA	NA	NA	NA	NA	NA	NA	NA	NA	NA	NA	4.28727e+06	4.73737e+06	5.25403e+06	4.75956e+06	1.65078e+06	2.11792e+06	1.84864e+06	1.87245e+06	2.04967e+06	1.88917e+06	1.95119e+06	1.96334e+06
CBL	A0A0U1RQ85|P22682	E3 ubiquitin-protein ligase CBL OS=Mus musculus GN=Cbl PE=1 SV=1|E3 ubiquitin-protein ligase CBL OS=Mus musculus GN=Cbl PE=1 SV=3	TRUE	FALSE	FALSE	FALSE	FALSE	FALSE	NA	NA	NA	NA	NA	NA	NA	NA	NA	NA	NA	NA	NA	NA	NA	NA	NA	NA	2.1863e+06	2.40092e+06	2.35781e+06	2.31501e+06	2.07651e+06	1.58792e+06	1.91688e+06	1.86044e+06	1.83541e+06	1.99237e+06	1.68034e+06	1.83604e+06
EIF2B4	D3Z780|Q61749|Q61749-2	Translation initiation factor eIF-2B subunit delta OS=Mus musculus GN=Eif2b4 PE=1 SV=1|Translation initiation factor eIF-2B subunit delta OS=Mus musculus GN=Eif2b4 PE=1 SV=2|Isoform 2 of Translation initiation factor eIF-2B subunit delta OS=Mus musculus GN=Eif2b4	TRUE	FALSE	FALSE	FALSE	FALSE	FALSE	NA	NA	NA	NA	NA	NA	NA	NA	NA	NA	NA	NA	NA	NA	NA	NA	NA	NA	1.11509e+06	984506	1.27729e+06	1.12563e+06	959320	1.58544e+06	1.25726e+06	1.26734e+06	1.88716e+06	1.84146e+06	1.78956e+06	1.8394e+06
TM9SF3	Q9ET30	Transmembrane 9 superfamily member 3 OS=Mus musculus GN=Tm9sf3 PE=1 SV=1	TRUE	FALSE	FALSE	FALSE	FALSE	FALSE	NA	NA	NA	NA	NA	NA	NA	NA	NA	NA	NA	NA	NA	NA	NA	NA	NA	NA	1.14585e+07	1.11702e+07	1.113e+07	1.12529e+07	2.62259e+07	2.33485e+07	2.58101e+07	2.51282e+07	2.6934e+07	2.36169e+07	2.14378e+07	2.39962e+07
BCAP29	Q542A1|Q61334	B-cell receptor-associated protein 29 OS=Mus musculus GN=Bcap29 PE=1 SV=1|B-cell receptor-associated protein 29 OS=Mus musculus GN=Bcap29 PE=1 SV=1	TRUE	FALSE	FALSE	FALSE	FALSE	FALSE	NA	NA	NA	NA	NA	NA	NA	NA	NA	NA	NA	NA	NA	NA	NA	NA	NA	NA	9.22402e+06	8.19741e+06	7.83483e+06	8.41876e+06	9.08895e+06	6.9166e+06	7.88435e+06	7.9633e+06	8.96776e+06	7.9072e+06	7.2564e+06	8.04379e+06
BCAP31	Q61335	B-cell receptor-associated protein 31 OS=Mus musculus GN=Bcap31 PE=1 SV=4	TRUE	TRUE	TRUE	FALSE	TRUE	TRUE	0.480614	0.2474	3.48886	3.96649e-05	2.46938	0.000311841	1.73639e+06	2.77716e+06	2.10512e+06	2.44114e+06	1.63403e+06	1.61134e+07	2.07998e+07	1.84566e+07	711378	3.91296e+06	3.95035e+06	3.93166e+06	2.02422e+07	1.88335e+07	1.45562e+07	1.78773e+07	4.45005e+07	2.42924e+07	3.84956e+07	3.57628e+07	6.83993e+07	5.97197e+07	4.87509e+07	5.89567e+07
CNTN2	Q61330	Contactin-2 OS=Mus musculus GN=Cntn2 PE=1 SV=2	TRUE	FALSE	FALSE	FALSE	FALSE	FALSE	NA	NA	NA	NA	NA	NA	NA	NA	NA	NA	NA	NA	NA	NA	NA	NA	NA	NA	1.73261e+07	1.59004e+07	1.73055e+07	1.6844e+07	2.643e+06	3.12144e+06	2.51899e+06	2.76114e+06	3.11992e+06	3.18055e+06	3.62059e+06	3.30702e+06
STON2	Q8BZ60	Stonin-2 OS=Mus musculus GN=Ston2 PE=1 SV=1	TRUE	FALSE	FALSE	FALSE	FALSE	FALSE	NA	NA	NA	NA	NA	NA	NA	NA	NA	NA	NA	NA	NA	NA	NA	NA	NA	NA	8.95101e+06	8.64029e+06	5.86096e+06	7.81742e+06	7.83154e+06	4.08329e+06	6.68279e+06	6.19921e+06	6.61613e+06	5.79143e+06	5.21582e+06	5.87446e+06
PHKB	Q7TSH2	Phosphorylase b kinase regulatory subunit beta OS=Mus musculus GN=Phkb PE=1 SV=1	TRUE	FALSE	FALSE	FALSE	FALSE	FALSE	NA	NA	NA	NA	NA	NA	NA	NA	NA	NA	NA	NA	NA	NA	NA	NA	NA	NA	1.00677e+07	1.07077e+07	1.15727e+07	1.07827e+07	8.06433e+06	8.0155e+06	9.10556e+06	8.39513e+06	1.72944e+07	1.62342e+07	1.32203e+07	1.5583e+07
MYH6	B2RQQ1|Q02566	MCG133649, isoform CRA_a OS=Mus musculus GN=Myh6 PE=1 SV=1|Myosin-6 OS=Mus musculus GN=Myh6 PE=1 SV=2	TRUE	FALSE	FALSE	FALSE	FALSE	FALSE	NA	NA	NA	NA	NA	NA	NA	NA	NA	NA	NA	NA	NA	NA	NA	NA	NA	NA	5.94263e+07	4.39836e+07	1.34098e+08	7.91693e+07	6.38191e+07	1.17599e+08	2.12678e+07	6.75621e+07	9.53625e+07	5.60129e+07	1.0157e+08	8.43151e+07
SYPL1	O09117-2	Isoform 2 of Synaptophysin-like protein 1 OS=Mus musculus GN=Sypl1	TRUE	FALSE	FALSE	FALSE	FALSE	FALSE	NA	NA	NA	NA	NA	NA	NA	NA	NA	NA	NA	NA	NA	NA	NA	NA	NA	NA	8.60829e+06	7.39814e+06	7.62941e+06	7.87861e+06	1.67446e+07	1.54323e+07	1.55481e+07	1.59083e+07	6.21803e+06	5.25471e+06	5.05662e+06	5.50979e+06
EIF2B1	Q3UZR8|Q99LC8	Eukaryotic translation initiation factor 2B, subunit 1 (Alpha) OS=Mus musculus GN=Eif2b1 PE=1 SV=1|Translation initiation factor eIF-2B subunit alpha OS=Mus musculus GN=Eif2b1 PE=1 SV=1	TRUE	FALSE	FALSE	FALSE	FALSE	FALSE	NA	NA	NA	NA	NA	NA	NA	NA	NA	NA	NA	NA	NA	NA	NA	NA	NA	NA	9.76876e+06	8.17955e+06	7.68867e+06	8.54566e+06	1.1977e+07	8.06233e+06	9.97425e+06	1.00045e+07	1.85764e+07	1.5955e+07	1.37177e+07	1.6083e+07
TPK1	Q9R0M5|Q9R0M5-2	Thiamin pyrophosphokinase 1 OS=Mus musculus GN=Tpk1 PE=1 SV=1|Isoform 2 of Thiamin pyrophosphokinase 1 OS=Mus musculus GN=Tpk1	TRUE	FALSE	FALSE	FALSE	FALSE	FALSE	NA	NA	NA	NA	NA	NA	NA	NA	NA	NA	NA	NA	NA	NA	NA	NA	NA	NA	493049	566290	549328	536222	3.86009e+06	3.74638e+06	5.18471e+06	4.26373e+06	1.49495e+06	1.85118e+06	1.3787e+06	1.57494e+06
ATP6V1C2	Q99L60|Q99L60-2|Q99L60-3	V-type proton ATPase subunit C 2 OS=Mus musculus GN=Atp6v1c2 PE=1 SV=1|Isoform 2 of V-type proton ATPase subunit C 2 OS=Mus musculus GN=Atp6v1c2|Isoform 3 of V-type proton ATPase subunit C 2 OS=Mus musculus GN=Atp6v1c2	TRUE	FALSE	FALSE	FALSE	FALSE	FALSE	NA	NA	NA	NA	NA	NA	NA	NA	NA	NA	NA	NA	NA	NA	NA	NA	NA	NA	1.54664e+06	1.80201e+06	1.67591e+06	1.67485e+06	1.77317e+07	1.04287e+07	1.22857e+07	1.3482e+07	2.82287e+06	2.06281e+06	1.88242e+06	2.25603e+06
ACOT12	A2RSC2|Q9DBK0	Acyl-CoA thioesterase 12 OS=Mus musculus GN=Acot12 PE=1 SV=1|Acyl-coenzyme A thioesterase 12 OS=Mus musculus GN=Acot12 PE=1 SV=1	TRUE	TRUE	TRUE	FALSE	TRUE	TRUE	-0.60271	0.0971417	4.62922	8.74837e-06	4.0467	1.89704e-05	1.71192e+06	1.17383e+06	1.07824e+06	1.12604e+06	1.03809e+06	2.40031e+07	2.73835e+07	2.56933e+07	354460	6.02124e+06	5.67583e+06	5.84853e+06	1.01849e+07	9.7567e+06	1.11022e+07	1.03479e+07	7.00041e+07	6.96624e+07	6.56926e+07	6.84531e+07	4.66357e+07	3.84348e+07	3.58117e+07	4.02941e+07
UBA7	Q9DBK7	MCG18845, isoform CRA_d OS=Mus musculus GN=Uba7 PE=1 SV=1	TRUE	FALSE	FALSE	FALSE	FALSE	FALSE	NA	NA	NA	NA	NA	NA	NA	NA	NA	NA	NA	NA	NA	NA	NA	NA	NA	NA	434067	669179	807601	636949	515361	752731	775134	681075	1.52948e+06	1.352e+06	1.0877e+06	1.32306e+06
MPDZ	D3YUX2|Q8VBX6|Q8VBX6-2|Q8VBX6-3|Q8VBX6-4	Multiple PDZ domain protein OS=Mus musculus GN=Mpdz PE=1 SV=1|Multiple PDZ domain protein OS=Mus musculus GN=Mpdz PE=1 SV=2|Isoform 2 of Multiple PDZ domain protein OS=Mus musculus GN=Mpdz|Isoform 3 of Multiple PDZ domain protein OS=Mus musculus GN=Mpdz|Isoform 4 of Multiple PDZ domain protein OS=Mus musculus GN=Mpdz	TRUE	FALSE	FALSE	FALSE	FALSE	FALSE	NA	NA	NA	NA	NA	NA	NA	NA	NA	NA	NA	NA	NA	NA	NA	NA	NA	NA	7.7659e+06	7.37497e+06	8.87416e+06	8.00501e+06	5.45316e+06	6.12771e+06	5.71186e+06	5.76424e+06	7.60441e+06	6.80813e+06	6.06885e+06	6.82713e+06
CTSD	P18242|Q3UCD9	Cathepsin D OS=Mus musculus GN=Ctsd PE=1 SV=1|Cathepsin D OS=Mus musculus GN=Ctsd PE=1 SV=1	TRUE	FALSE	FALSE	FALSE	FALSE	FALSE	NA	NA	NA	NA	NA	NA	NA	NA	NA	NA	NA	NA	NA	NA	NA	NA	NA	NA	3.04383e+07	2.47298e+07	2.21745e+07	2.57809e+07	2.52446e+07	2.34086e+07	2.31495e+07	2.39342e+07	3.58198e+07	3.29764e+07	3.71817e+07	3.5326e+07
CAPZA1	Q5RKN9	Capping protein (Actin filament) muscle Z-line, alpha 1 OS=Mus musculus GN=Capza1 PE=1 SV=1	TRUE	FALSE	FALSE	FALSE	FALSE	FALSE	NA	NA	NA	NA	NA	NA	NA	NA	NA	NA	NA	NA	NA	NA	NA	NA	NA	NA	3.69175e+06	3.68247e+06	3.21963e+06	3.53129e+06	3.49332e+06	1.98464e+06	2.88683e+06	2.78826e+06	3.62232e+06	3.22363e+06	2.53433e+06	3.12676e+06
DNAJC13	D4AFX7|G3X922	Protein Dnajc13 OS=Mus musculus GN=Dnajc13 PE=1 SV=1|MCG115602 OS=Mus musculus GN=Dnajc13 PE=1 SV=1	TRUE	TRUE	TRUE	FALSE	TRUE	TRUE	0.243197	0.473914	4.42896	9.40561e-06	3.34057	3.93342e-05	2.05077e+06	2.61694e+06	2.24226e+06	2.4296e+06	1.73931e+06	3.47648e+07	4.02106e+07	3.74877e+07	402585	4.07652e+06	4.06325e+06	4.06989e+06	1.97676e+07	2.00187e+07	1.97277e+07	1.9838e+07	5.5979e+07	5.16745e+07	5.20286e+07	5.32274e+07	2.45909e+07	2.44211e+07	2.46085e+07	2.45401e+07
ESPL1	P60330	Separin OS=Mus musculus GN=Espl1 PE=1 SV=1	TRUE	FALSE	FALSE	FALSE	FALSE	FALSE	NA	NA	NA	NA	NA	NA	NA	NA	NA	NA	NA	NA	NA	NA	NA	NA	NA	NA	2.69009e+06	2.56546e+06	3.02328e+06	2.75961e+06	1.186e+06	1.78428e+06	1.641e+06	1.53709e+06	1.26735e+06	1.29517e+06	1.19479e+06	1.25243e+06
CDO1	P60334	Cysteine dioxygenase type 1 OS=Mus musculus GN=Cdo1 PE=1 SV=1	TRUE	FALSE	FALSE	FALSE	FALSE	FALSE	NA	NA	NA	NA	NA	NA	NA	NA	NA	NA	NA	NA	NA	NA	NA	NA	NA	NA	1.94656e+06	2.67678e+06	3.46326e+06	2.69553e+06	1.79187e+06	3.89536e+06	2.88013e+06	2.85579e+06	7.3046e+06	7.76786e+06	8.11875e+06	7.7304e+06
PCBP1	P60335	Poly(rC)-binding protein 1 OS=Mus musculus GN=Pcbp1 PE=1 SV=1	TRUE	TRUE	TRUE	FALSE	TRUE	TRUE	0.411479	0.254182	2.56711	9.55779e-05	3.92104	2.48447e-05	5.4858e+06	6.67176e+06	7.94694e+06	7.30935e+06	6.44943e+06	3.86381e+07	3.76537e+07	3.81459e+07	3.40195e+06	5.57481e+07	4.74411e+07	5.15946e+07	5.12235e+06	5.45277e+06	6.34482e+06	5.63998e+06	5.10801e+06	7.35335e+06	6.36533e+06	6.27556e+06	6.90013e+06	7.68028e+06	7.62369e+06	7.40137e+06
SYT1	H6RXZ1|P46096	Synaptotagmin I OS=Mus musculus GN=Syt1 PE=1 SV=1|Synaptotagmin-1 OS=Mus musculus GN=Syt1 PE=1 SV=1	TRUE	FALSE	FALSE	FALSE	FALSE	FALSE	NA	NA	NA	NA	NA	NA	NA	NA	NA	NA	NA	NA	NA	NA	NA	NA	NA	NA	9.50657e+07	7.74956e+07	7.73355e+07	8.3299e+07	5.21332e+06	5.55541e+06	4.63364e+06	5.13412e+06	2.94429e+06	4.06071e+06	4.87773e+06	3.96091e+06
HK2	E9Q5B5|O08528	Hexokinase-2 OS=Mus musculus GN=Hk2 PE=1 SV=1|Hexokinase-2 OS=Mus musculus GN=Hk2 PE=1 SV=1	TRUE	FALSE	FALSE	FALSE	FALSE	FALSE	NA	NA	NA	NA	NA	NA	NA	NA	NA	NA	NA	NA	NA	NA	NA	NA	NA	NA	1.76271e+06	2.11484e+06	2.32028e+06	2.06594e+06	686238	1.11548e+06	771497	857739	1.29223e+06	1.34543e+06	1.77277e+06	1.47014e+06
CAPN2	O08529	Calpain-2 catalytic subunit OS=Mus musculus GN=Capn2 PE=1 SV=4	TRUE	TRUE	TRUE	FALSE	TRUE	FALSE	0.42066	0.220305	3.36702	1.88927e-05	0.924267	0.0128916	1.97393e+06	2.50651e+06	2.77384e+06	2.64017e+06	1.72169e+06	1.76565e+07	1.77981e+07	1.77273e+07	1.1517e+06	2.31786e+06	2.0525e+06	2.18518e+06	3.06747e+07	2.91643e+07	2.93704e+07	2.97364e+07	2.41793e+07	2.38484e+07	2.56313e+07	2.4553e+07	1.76405e+07	1.5765e+07	1.4563e+07	1.59895e+07
PDZK1IP1	G3UW41|Q9CQH0	PDZK1 interacting protein 1, isoform CRA_b OS=Mus musculus GN=Pdzk1ip1 PE=1 SV=1|PDZK1-interacting protein 1 OS=Mus musculus GN=Pdzk1ip1 PE=1 SV=1	TRUE	FALSE	FALSE	FALSE	FALSE	FALSE	NA	NA	NA	NA	NA	NA	NA	NA	NA	NA	NA	NA	NA	NA	NA	NA	NA	NA	1.49588e+06	1.90622e+06	1.79569e+06	1.7326e+06	2.01052e+07	1.80893e+07	1.94305e+07	1.92083e+07	2.57711e+06	2.25495e+06	2.22812e+06	2.35339e+06
BTF3L4	A2A7Z4|Q9CQH7	Transcription factor BTF3 OS=Mus musculus GN=Btf3l4 PE=1 SV=1|Transcription factor BTF3 homolog 4 OS=Mus musculus GN=Btf3l4 PE=1 SV=1	TRUE	FALSE	FALSE	FALSE	FALSE	FALSE	NA	NA	NA	NA	NA	NA	NA	NA	NA	NA	NA	NA	NA	NA	NA	NA	NA	NA	2.94317e+06	3.63139e+06	3.86017e+06	3.47824e+06	4.35066e+06	5.49107e+06	5.6128e+06	5.15151e+06	6.93375e+06	7.4837e+06	6.88627e+06	7.10124e+06
SLC7A7	Q9Z1K8	Y+L amino acid transporter 1 OS=Mus musculus GN=Slc7a7 PE=1 SV=1	TRUE	FALSE	FALSE	FALSE	FALSE	FALSE	NA	NA	NA	NA	NA	NA	NA	NA	NA	NA	NA	NA	NA	NA	NA	NA	NA	NA	215082	322037	461779	332966	6.70075e+06	5.50366e+06	5.66471e+06	5.95637e+06	409626	634792	430033	491484
KIF3A	B1AQZ2|P28741|Q3TET1|Q3UI47	Kinesin-like protein OS=Mus musculus GN=Kif3a PE=1 SV=1|Kinesin-like protein KIF3A OS=Mus musculus GN=Kif3a PE=1 SV=2|Kinesin-like protein OS=Mus musculus GN=Kif3a PE=1 SV=1|Kinesin-like protein OS=Mus musculus GN=Kif3a PE=1 SV=1	TRUE	FALSE	FALSE	FALSE	FALSE	FALSE	NA	NA	NA	NA	NA	NA	NA	NA	NA	NA	NA	NA	NA	NA	NA	NA	NA	NA	1.15926e+07	1.19025e+07	1.20056e+07	1.18335e+07	6.24608e+06	6.00839e+06	6.14367e+06	6.13271e+06	3.90764e+06	4.21936e+06	4.09032e+06	4.07244e+06
CHORDC1	Q9D1P4	Cysteine and histidine-rich domain-containing protein 1 OS=Mus musculus GN=Chordc1 PE=1 SV=1	TRUE	FALSE	FALSE	FALSE	FALSE	FALSE	NA	NA	NA	NA	NA	NA	NA	NA	NA	NA	NA	NA	NA	NA	NA	NA	NA	NA	8.6732e+06	8.31502e+06	8.90781e+06	8.63201e+06	6.60796e+06	6.61896e+06	6.20777e+06	6.47823e+06	9.14605e+06	8.46234e+06	8.42097e+06	8.67645e+06
TAGLN	P37804	Transgelin OS=Mus musculus GN=Tagln PE=1 SV=3	TRUE	TRUE	TRUE	FALSE	TRUE	FALSE	-0.253151	0.559597	3.15321	0.000100306	0.183647	0.618716	501784	351812	501808	426810	795693	7.48824e+06	6.6644e+06	7.07632e+06	576757	741063	576664	658863	1.40234e+06	2.02017e+06	1.95276e+06	1.79176e+06	4.53676e+06	4.5021e+06	6.39948e+06	5.14611e+06	1.13358e+06	1.84515e+06	1.34266e+06	1.44046e+06
VMP1	Q99KU0	Vacuole membrane protein 1 OS=Mus musculus GN=Vmp1 PE=1 SV=2	TRUE	FALSE	FALSE	FALSE	FALSE	FALSE	NA	NA	NA	NA	NA	NA	NA	NA	NA	NA	NA	NA	NA	NA	NA	NA	NA	NA	3.38217e+06	2.83349e+06	2.95052e+06	3.05539e+06	3.48359e+06	3.82002e+06	3.87939e+06	3.72767e+06	7.33181e+06	6.04081e+06	5.71144e+06	6.36135e+06
SOD1	P08228	Superoxide dismutase [Cu-Zn] OS=Mus musculus GN=Sod1 PE=1 SV=2	TRUE	TRUE	TRUE	FALSE	TRUE	TRUE	0.0822516	0.882979	2.29374	0.00177325	3.60006	0.000227551	1.1819e+06	1.01872e+06	1.53058e+06	1.27465e+06	2.08252e+06	9.69095e+06	1.07153e+07	1.02031e+07	455964	7.15565e+06	4.25487e+06	5.70526e+06	2.35817e+07	1.96639e+07	2.19268e+07	2.17241e+07	3.78929e+07	4.21172e+07	4.68616e+07	4.22906e+07	7.74503e+07	7.48783e+07	6.03416e+07	7.08901e+07
ADAM23	Q9R1V7|Q9R1V7-2	Disintegrin and metalloproteinase domain-containing protein 23 OS=Mus musculus GN=Adam23 PE=1 SV=1|Isoform Beta of Disintegrin and metalloproteinase domain-containing protein 23 OS=Mus musculus GN=Adam23	TRUE	FALSE	FALSE	FALSE	FALSE	FALSE	NA	NA	NA	NA	NA	NA	NA	NA	NA	NA	NA	NA	NA	NA	NA	NA	NA	NA	4.09321e+07	3.41103e+07	3.53367e+07	3.6793e+07	7.60518e+06	6.95184e+06	5.52125e+06	6.69276e+06	6.96966e+06	8.01103e+06	9.73498e+06	8.23856e+06
MYO5A	D3YZ62|D3Z4J3	Unconventional myosin-Va OS=Mus musculus GN=Myo5a PE=1 SV=1|Unconventional myosin-Va OS=Mus musculus GN=Myo5a PE=1 SV=1	TRUE	FALSE	FALSE	FALSE	FALSE	FALSE	NA	NA	NA	NA	NA	NA	NA	NA	NA	NA	NA	NA	NA	NA	NA	NA	NA	NA	2.48264e+08	2.29623e+08	1.9303e+08	2.23639e+08	2.63676e+07	2.49792e+07	2.22541e+07	2.45337e+07	1.62146e+07	1.92896e+07	2.57519e+07	2.04187e+07
NADK2	Q8C5H8	NAD kinase 2, mitochondrial OS=Mus musculus GN=Nadk2 PE=1 SV=2	TRUE	FALSE	FALSE	FALSE	FALSE	FALSE	NA	NA	NA	NA	NA	NA	NA	NA	NA	NA	NA	NA	NA	NA	NA	NA	NA	NA	1.24518e+07	1.25319e+07	1.50357e+07	1.33398e+07	2.01194e+07	2.62638e+07	2.17698e+07	2.27177e+07	3.66998e+07	3.4028e+07	3.42102e+07	3.49793e+07
HUWE1	A2AFQ0|Q7TMY8|Q7TMY8-3	E3 ubiquitin-protein ligase HUWE1 OS=Mus musculus GN=Huwe1 PE=1 SV=1|E3 ubiquitin-protein ligase HUWE1 OS=Mus musculus GN=Huwe1 PE=1 SV=5|Isoform 3 of E3 ubiquitin-protein ligase HUWE1 OS=Mus musculus GN=Huwe1	TRUE	TRUE	TRUE	TRUE	TRUE	TRUE	1.4801	0.00647588	3.58287	2.00223e-05	2.81004	9.457e-05	9.81317e+06	2.77334e+07	2.69121e+07	2.73228e+07	7.21737e+06	7.8604e+07	9.47633e+07	8.66837e+07	2.02707e+06	1.5439e+07	1.30364e+07	1.42377e+07	4.38583e+07	4.09637e+07	4.22087e+07	4.23436e+07	3.37289e+07	3.18607e+07	3.14752e+07	3.23549e+07	3.6193e+07	3.32874e+07	3.26955e+07	3.40587e+07
ABHD2	Q9QXM0	Monoacylglycerol lipase ABHD2 OS=Mus musculus GN=Abhd2 PE=1 SV=1	TRUE	FALSE	FALSE	FALSE	FALSE	FALSE	NA	NA	NA	NA	NA	NA	NA	NA	NA	NA	NA	NA	NA	NA	NA	NA	NA	NA	489201	469158	619991	526116	1.63531e+06	1.82428e+06	1.66274e+06	1.70744e+06	753398	1.25593e+06	1.04254e+06	1.01729e+06
SCN1B	P97952	Sodium channel subunit beta-1 OS=Mus musculus GN=Scn1b PE=1 SV=1	TRUE	FALSE	FALSE	FALSE	FALSE	FALSE	NA	NA	NA	NA	NA	NA	NA	NA	NA	NA	NA	NA	NA	NA	NA	NA	NA	NA	1.5096e+07	1.27309e+07	1.0705e+07	1.2844e+07	1.45539e+06	880281	1.18289e+06	1.17285e+06	2.65958e+06	3.24186e+06	2.86859e+06	2.92334e+06
SLC25A17	O70579	Peroxisomal membrane protein PMP34 OS=Mus musculus GN=Slc25a17 PE=1 SV=1	TRUE	FALSE	FALSE	FALSE	FALSE	FALSE	NA	NA	NA	NA	NA	NA	NA	NA	NA	NA	NA	NA	NA	NA	NA	NA	NA	NA	1.92362e+06	1.7306e+06	1.6726e+06	1.77561e+06	1.5664e+07	1.13634e+07	1.3388e+07	1.34718e+07	9.51466e+06	8.23264e+06	7.22871e+06	8.32534e+06
PIGR	O70570	Polymeric immunoglobulin receptor OS=Mus musculus GN=Pigr PE=1 SV=1	TRUE	FALSE	FALSE	FALSE	FALSE	FALSE	NA	NA	NA	NA	NA	NA	NA	NA	NA	NA	NA	NA	NA	NA	NA	NA	NA	NA	2.68724e+06	2.323e+06	2.21016e+06	2.4068e+06	5.53782e+06	4.76097e+06	5.9753e+06	5.42469e+06	4.04097e+07	3.12349e+07	2.61533e+07	3.25993e+07
SMPD2	O70572	Sphingomyelin phosphodiesterase 2 OS=Mus musculus GN=Smpd2 PE=1 SV=1	TRUE	FALSE	FALSE	FALSE	FALSE	FALSE	NA	NA	NA	NA	NA	NA	NA	NA	NA	NA	NA	NA	NA	NA	NA	NA	NA	NA	2.49773e+06	2.69463e+06	2.50735e+06	2.56657e+06	8.25918e+06	7.68857e+06	8.25371e+06	8.06715e+06	5.67283e+06	4.85141e+06	4.85595e+06	5.12673e+06
HBS1L	Q69ZS7	HBS1-like protein OS=Mus musculus GN=Hbs1l PE=1 SV=2	TRUE	TRUE	TRUE	TRUE	TRUE	TRUE	1.0638	0.0345701	3.9836	2.43898e-05	3.73253	5.32591e-05	560166	1.18959e+06	1.14798e+06	1.16879e+06	412950	5.62126e+06	7.56057e+06	6.59091e+06	198008	3.01086e+06	2.29144e+06	2.65115e+06	1.07777e+07	9.86229e+06	8.96173e+06	9.86725e+06	1.01818e+07	8.64527e+06	1.00572e+07	9.62806e+06	1.70713e+07	1.63861e+07	1.54986e+07	1.63187e+07
SV2C	A2RSH4|Q69ZS6	Sv2c protein OS=Mus musculus GN=Sv2c PE=1 SV=1|Synaptic vesicle glycoprotein 2C OS=Mus musculus GN=Sv2c PE=1 SV=2	TRUE	FALSE	FALSE	FALSE	FALSE	FALSE	NA	NA	NA	NA	NA	NA	NA	NA	NA	NA	NA	NA	NA	NA	NA	NA	NA	NA	2.39277e+06	2.15807e+06	2.55287e+06	2.3679e+06	508101	616317	488165	537528	811600	853662	910933	858732
ZMIZ1|ZMIZ2	Q6P1E1|Q6P1E1-2|Q8CIE2|Q8CIE2-2|Q8CIE2-3	Zinc finger MIZ domain-containing protein 1 OS=Mus musculus GN=Zmiz1 PE=2 SV=1|Isoform 2 of Zinc finger MIZ domain-containing protein 1 OS=Mus musculus GN=Zmiz1|Zinc finger MIZ domain-containing protein 2 OS=Mus musculus GN=Zmiz2 PE=2 SV=2|Isoform 2 of Zinc finger MIZ domain-containing protein 2 OS=Mus musculus GN=Zmiz2|Isoform 3 of Zinc finger MIZ domain-containing protein 2 OS=Mus musculus GN=Zmiz2	TRUE	FALSE	FALSE	FALSE	FALSE	FALSE	NA	NA	NA	NA	NA	NA	NA	NA	NA	NA	NA	NA	NA	NA	NA	NA	NA	NA	1.3587e+06	1.33622e+06	1.73589e+06	1.47694e+06	1.01448e+06	1.5118e+06	1.37357e+06	1.29995e+06	1.22294e+06	1.41802e+06	1.20118e+06	1.28071e+06
DPEP1	P31428	Dipeptidase 1 OS=Mus musculus GN=Dpep1 PE=1 SV=2	TRUE	TRUE	TRUE	FALSE	TRUE	TRUE	-0.666464	0.0886198	4.25333	1.06779e-05	1.43742	0.00241165	3.38286e+06	2.26244e+06	1.9997e+06	2.13107e+06	2.22091e+06	4.41543e+07	4.04646e+07	4.23095e+07	631182	1.54483e+06	1.88395e+06	1.71439e+06	8.08183e+06	7.32206e+06	9.53161e+06	8.31183e+06	6.97307e+07	8.28545e+07	6.65365e+07	7.30406e+07	9.02816e+06	7.26299e+06	6.94646e+06	7.74587e+06
RRM1	P07742	Ribonucleoside-diphosphate reductase large subunit OS=Mus musculus GN=Rrm1 PE=1 SV=2	TRUE	FALSE	FALSE	FALSE	FALSE	FALSE	NA	NA	NA	NA	NA	NA	NA	NA	NA	NA	NA	NA	NA	NA	NA	NA	NA	NA	2.6395e+06	2.48423e+06	2.93506e+06	2.68626e+06	3.28317e+06	3.11691e+06	2.6358e+06	3.01196e+06	3.71866e+06	4.15602e+06	4.159e+06	4.01123e+06
SEPT4	P28661|P28661-2|P28661-3	Septin-4 OS=Mus musculus GN=Sept4 PE=1 SV=1|Isoform 2 of Septin-4 OS=Mus musculus GN=Sept4|Isoform 3 of Septin-4 OS=Mus musculus GN=Sept4	TRUE	FALSE	FALSE	FALSE	FALSE	FALSE	NA	NA	NA	NA	NA	NA	NA	NA	NA	NA	NA	NA	NA	NA	NA	NA	NA	NA	2.2728e+07	2.4836e+07	2.56889e+07	2.44176e+07	5.26041e+06	5.96061e+06	5.61688e+06	5.61263e+06	3.93097e+06	4.41442e+06	4.52824e+06	4.29121e+06
SRI	Q6P069|Q6P069-2	Sorcin OS=Mus musculus GN=Sri PE=1 SV=1|Isoform 2 of Sorcin OS=Mus musculus GN=Sri	TRUE	TRUE	TRUE	FALSE	TRUE	TRUE	0.458558	0.209136	3.82751	1.4347e-05	3.45444	3.72232e-05	1.02425e+06	1.42949e+06	1.38017e+06	1.40483e+06	1.00904e+06	1.54269e+07	1.32482e+07	1.43375e+07	192668	1.93104e+06	2.30058e+06	2.11581e+06	4.25056e+06	4.80832e+06	5.30381e+06	4.78756e+06	7.0142e+06	1.18079e+07	9.56567e+06	9.46258e+06	3.13237e+06	3.30277e+06	3.69544e+06	3.37686e+06
TGFBI	A1L353|P82198	Transforming growth factor, beta induced OS=Mus musculus GN=Tgfbi PE=1 SV=1|Transforming growth factor-beta-induced protein ig-h3 OS=Mus musculus GN=Tgfbi PE=1 SV=1	TRUE	TRUE	TRUE	FALSE	TRUE	TRUE	-0.109833	0.756334	4.04551	1.26838e-05	2.83079	9.03957e-05	5.5126e+06	5.62483e+06	4.62065e+06	5.12274e+06	4.60995e+06	7.48829e+07	7.70681e+07	7.59755e+07	947169	6.22152e+06	7.26921e+06	6.74537e+06	3.94464e+06	3.70227e+06	3.54717e+06	3.73136e+06	1.70912e+07	1.44612e+07	1.45417e+07	1.53647e+07	1.19062e+07	1.27931e+07	1.32762e+07	1.26585e+07
VAT1L	Q80TB8	Synaptic vesicle membrane protein VAT-1 homolog-like OS=Mus musculus GN=Vat1l PE=1 SV=2	TRUE	FALSE	FALSE	FALSE	FALSE	FALSE	NA	NA	NA	NA	NA	NA	NA	NA	NA	NA	NA	NA	NA	NA	NA	NA	NA	NA	4.06379e+07	3.14044e+07	1.90116e+07	3.03513e+07	2.87219e+06	2.36376e+06	1.60992e+06	2.28196e+06	147432	528060	1.2805e+06	651998
LDAH	A0A0F6AIX5|A0A0F6AIX6|Q8BVA5|Q8BVA5-2	Lipid droplet-associated hydrolase OS=Mus musculus GN=Ldah PE=1 SV=1|Lipid droplet-associated hydrolase OS=Mus musculus GN=Ldah PE=1 SV=1|Lipid droplet-associated hydrolase OS=Mus musculus GN=Ldah PE=1 SV=1|Isoform 2 of Lipid droplet-associated hydrolase OS=Mus musculus GN=Ldah	TRUE	FALSE	FALSE	FALSE	FALSE	FALSE	NA	NA	NA	NA	NA	NA	NA	NA	NA	NA	NA	NA	NA	NA	NA	NA	NA	NA	2.4805e+06	2.38813e+06	2.27626e+06	2.38163e+06	2.64881e+06	1.74444e+06	2.34312e+06	2.24545e+06	6.57163e+06	7.2827e+06	5.68742e+06	6.51392e+06
GKAP1	Q9JMB0	G kinase-anchoring protein 1 OS=Mus musculus GN=Gkap1 PE=1 SV=1	TRUE	FALSE	FALSE	FALSE	FALSE	FALSE	NA	NA	NA	NA	NA	NA	NA	NA	NA	NA	NA	NA	NA	NA	NA	NA	NA	NA	448157	499975	403971	450701	759723	643867	900180	767923	770153	843788	746832	786924
UQCRQ	Q9CQ69	Cytochrome b-c1 complex subunit 8 OS=Mus musculus GN=Uqcrq PE=1 SV=3	TRUE	FALSE	FALSE	FALSE	FALSE	FALSE	NA	NA	NA	NA	NA	NA	NA	NA	NA	NA	NA	NA	NA	NA	NA	NA	NA	NA	8.50388e+06	1.2748e+07	2.02335e+07	1.38285e+07	1.18608e+07	2.16313e+07	1.39689e+07	1.58203e+07	1.30412e+07	1.16509e+07	1.13651e+07	1.20191e+07
DECR1	Q4FJK0|Q9CQ62	2,4-dienoyl-CoA reductase, mitochondrial OS=Mus musculus GN=Decr1 PE=1 SV=1|2,4-dienoyl-CoA reductase, mitochondrial OS=Mus musculus GN=Decr1 PE=1 SV=1	TRUE	FALSE	FALSE	FALSE	FALSE	FALSE	NA	NA	NA	NA	NA	NA	NA	NA	NA	NA	NA	NA	NA	NA	NA	NA	NA	NA	2.05775e+07	1.95847e+07	1.86252e+07	1.95958e+07	8.47084e+07	7.34912e+07	7.72466e+07	7.84821e+07	8.67496e+07	8.26087e+07	8.26272e+07	8.39952e+07
REPS1	D3Z2E3|E9Q632|F6R6F1|O54916|O54916-3|O54916-4	RalBP1-associated Eps domain-containing protein 1 OS=Mus musculus GN=Reps1 PE=1 SV=1|RalBP1-associated Eps domain-containing protein 1 OS=Mus musculus GN=Reps1 PE=1 SV=1|RalBP1-associated Eps domain-containing protein 1 (Fragment) OS=Mus musculus GN=Reps1 PE=1 SV=1|RalBP1-associated Eps domain-containing protein 1 OS=Mus musculus GN=Reps1 PE=1 SV=2|Isoform 3 of RalBP1-associated Eps domain-containing protein 1 OS=Mus musculus GN=Reps1|Isoform 4 of RalBP1-associated Eps domain-containing protein 1 OS=Mus musculus GN=Reps1	TRUE	FALSE	FALSE	FALSE	FALSE	FALSE	NA	NA	NA	NA	NA	NA	NA	NA	NA	NA	NA	NA	NA	NA	NA	NA	NA	NA	8.51246e+06	8.46058e+06	8.10929e+06	8.36078e+06	4.43129e+06	3.96467e+06	4.13161e+06	4.17586e+06	3.2598e+06	3.97298e+06	3.97692e+06	3.73657e+06
BEND6	Q6PFX2	BEN domain-containing protein 6 OS=Mus musculus GN=Bend6 PE=1 SV=1	TRUE	FALSE	FALSE	FALSE	FALSE	FALSE	NA	NA	NA	NA	NA	NA	NA	NA	NA	NA	NA	NA	NA	NA	NA	NA	NA	NA	1.88583e+06	2.07409e+06	2.80673e+06	2.25555e+06	615718	880392	651409	715840	519533	604682	603810	576008
ARHGAP23	B1AQY2|F8VQ11|Q69ZH9	Rho GTPase-activating protein 23 OS=Mus musculus GN=Arhgap23 PE=1 SV=1|Rho GTPase-activating protein 23 OS=Mus musculus GN=Arhgap23 PE=1 SV=1|Rho GTPase-activating protein 23 OS=Mus musculus GN=Arhgap23 PE=1 SV=2	TRUE	FALSE	FALSE	FALSE	FALSE	FALSE	NA	NA	NA	NA	NA	NA	NA	NA	NA	NA	NA	NA	NA	NA	NA	NA	NA	NA	3.40284e+06	3.01719e+06	3.32431e+06	3.24812e+06	1.38244e+06	1.49124e+06	1.14813e+06	1.3406e+06	1.32663e+06	1.27465e+06	1.50236e+06	1.36788e+06
CAT	P24270	Catalase OS=Mus musculus GN=Cat PE=1 SV=4	TRUE	TRUE	TRUE	FALSE	TRUE	FALSE	-0.665985	0.519915	3.19488	0.00794152	1.98831	0.0544627	3.47325e+06	3.99063e+06	1.1959e+06	2.59326e+06	1.2356e+06	8.23975e+06	1.54729e+07	1.18563e+07	787993	2.35501e+06	4.13389e+06	3.24445e+06	2.77997e+07	2.8572e+07	3.16545e+07	2.93421e+07	2.1113e+08	2.47894e+08	2.60772e+08	2.39932e+08	2.45875e+08	2.73211e+08	2.34386e+08	2.51157e+08
ANLN	Q8K298	Actin-binding protein anillin OS=Mus musculus GN=Anln PE=1 SV=2	TRUE	FALSE	FALSE	FALSE	FALSE	FALSE	NA	NA	NA	NA	NA	NA	NA	NA	NA	NA	NA	NA	NA	NA	NA	NA	NA	NA	1.88499e+07	1.8116e+07	1.70225e+07	1.79961e+07	2.28161e+06	2.16134e+06	2.18592e+06	2.20962e+06	2.01619e+06	2.51662e+06	2.64771e+06	2.39351e+06
NUBPL	Q9CWD8	Iron-sulfur protein NUBPL OS=Mus musculus GN=Nubpl PE=1 SV=2	TRUE	FALSE	FALSE	FALSE	FALSE	FALSE	NA	NA	NA	NA	NA	NA	NA	NA	NA	NA	NA	NA	NA	NA	NA	NA	NA	NA	3.14406e+06	3.24295e+06	3.76241e+06	3.38314e+06	6.67613e+06	7.30145e+06	7.17792e+06	7.05183e+06	5.10564e+06	5.34722e+06	4.68747e+06	5.04677e+06
GALNS	Q571E4	N-acetylgalactosamine-6-sulfatase OS=Mus musculus GN=Galns PE=1 SV=2	TRUE	FALSE	FALSE	FALSE	FALSE	FALSE	NA	NA	NA	NA	NA	NA	NA	NA	NA	NA	NA	NA	NA	NA	NA	NA	NA	NA	1.89478e+06	1.80154e+06	2.10685e+06	1.93439e+06	6.52281e+06	9.06454e+06	7.6109e+06	7.73275e+06	4.04985e+06	2.92703e+06	2.98039e+06	3.31909e+06
RPL4	Q564E8|Q9D8E6	60S ribosomal protein L4 OS=Mus musculus GN=Rpl4 PE=1 SV=1|60S ribosomal protein L4 OS=Mus musculus GN=Rpl4 PE=1 SV=3	TRUE	TRUE	TRUE	TRUE	TRUE	TRUE	1.16618	0.0398217	5.54879	1.15613e-05	4.35734	4.93942e-05	357626	981494	653593	817544	90476.6	4.09338e+06	4.36434e+06	4.22886e+06	126930	2.20118e+06	3.06249e+06	2.63184e+06	2.05993e+07	1.94435e+07	1.95348e+07	1.98592e+07	5.33909e+07	5.8911e+07	5.09554e+07	5.44191e+07	1.25005e+08	9.536e+07	1.09714e+08	1.10026e+08
RAB5C	P35278|Q3TJ39	Ras-related protein Rab-5C OS=Mus musculus GN=Rab5c PE=1 SV=2|RAB5C, member RAS oncogene family, isoform CRA_a OS=Mus musculus GN=Rab5c PE=1 SV=1	TRUE	FALSE	FALSE	FALSE	FALSE	FALSE	NA	NA	NA	NA	NA	NA	NA	NA	NA	NA	NA	NA	NA	NA	NA	NA	NA	NA	1.15667e+07	1.06915e+07	9.50327e+06	1.05872e+07	1.9715e+07	1.66116e+07	1.90444e+07	1.8457e+07	8.81159e+06	8.01578e+06	7.86467e+06	8.23068e+06
HDLBP	Q3U4Z7|Q8VDJ3	High density lipoprotein (HDL) binding protein, isoform CRA_d OS=Mus musculus GN=Hdlbp PE=1 SV=1|Vigilin OS=Mus musculus GN=Hdlbp PE=1 SV=1	TRUE	TRUE	TRUE	FALSE	TRUE	TRUE	0.559184	0.112586	5.46414	8.67224e-06	5.54957	8.85733e-06	4.03959e+07	5.75317e+07	6.13274e+07	5.94295e+07	2.46279e+07	1.14706e+09	1.0262e+09	1.08663e+09	1.05568e+07	4.84832e+08	5.02194e+08	4.93513e+08	3.62315e+07	3.89151e+07	3.47785e+07	3.66417e+07	5.97131e+07	5.36642e+07	6.46192e+07	5.93322e+07	1.82339e+08	1.83581e+08	1.70562e+08	1.78827e+08
PFKFB1	P70266|P70266-2	6-phosphofructo-2-kinase/fructose-2,6-bisphosphatase 1 OS=Mus musculus GN=Pfkfb1 PE=1 SV=2|Isoform 2 of 6-phosphofructo-2-kinase/fructose-2,6-bisphosphatase 1 OS=Mus musculus GN=Pfkfb1	TRUE	FALSE	FALSE	FALSE	FALSE	FALSE	NA	NA	NA	NA	NA	NA	NA	NA	NA	NA	NA	NA	NA	NA	NA	NA	NA	NA	3.2569e+06	3.28066e+06	4.08298e+06	3.54018e+06	4.23002e+06	4.8315e+06	4.85156e+06	4.63769e+06	2.22124e+07	2.37286e+07	1.89838e+07	2.16416e+07
STRN3	B2RQS1|Q9ERG2	Striatin-3 OS=Mus musculus GN=Strn3 PE=1 SV=1|Striatin-3 OS=Mus musculus GN=Strn3 PE=1 SV=1	TRUE	FALSE	FALSE	FALSE	FALSE	FALSE	NA	NA	NA	NA	NA	NA	NA	NA	NA	NA	NA	NA	NA	NA	NA	NA	NA	NA	1.87886e+07	1.50904e+07	1.56221e+07	1.65004e+07	9.7917e+06	7.5427e+06	7.99045e+06	8.44162e+06	6.46384e+06	6.47581e+06	5.90386e+06	6.28117e+06
AGAP2	Q3UHD9|Q3UHD9-2	Arf-GAP with GTPase, ANK repeat and PH domain-containing protein 2 OS=Mus musculus GN=Agap2 PE=1 SV=1|Isoform 2 of Arf-GAP with GTPase, ANK repeat and PH domain-containing protein 2 OS=Mus musculus GN=Agap2	TRUE	FALSE	FALSE	FALSE	FALSE	FALSE	NA	NA	NA	NA	NA	NA	NA	NA	NA	NA	NA	NA	NA	NA	NA	NA	NA	NA	1.89573e+07	1.95003e+07	1.83272e+07	1.89283e+07	4.1502e+06	4.16891e+06	4.05679e+06	4.1253e+06	5.22518e+06	3.63921e+06	3.97848e+06	4.28095e+06
ATP9A	A2AQC3|O70228|Q8C288|Q8C4G3	Phospholipid-transporting ATPase OS=Mus musculus GN=Atp9a PE=1 SV=1|Probable phospholipid-transporting ATPase IIA OS=Mus musculus GN=Atp9a PE=1 SV=3|Phospholipid-transporting ATPase OS=Mus musculus GN=Atp9a PE=1 SV=1|Phospholipid-transporting ATPase OS=Mus musculus GN=Atp9a PE=1 SV=1	TRUE	FALSE	FALSE	FALSE	FALSE	FALSE	NA	NA	NA	NA	NA	NA	NA	NA	NA	NA	NA	NA	NA	NA	NA	NA	NA	NA	2.24328e+07	1.9165e+07	1.94011e+07	2.0333e+07	8.19555e+06	7.301e+06	7.81337e+06	7.76997e+06	6.76395e+06	6.50624e+06	6.00457e+06	6.42492e+06
USP39	Q3TIX9	U4/U6.U5 tri-snRNP-associated protein 2 OS=Mus musculus GN=Usp39 PE=1 SV=2	TRUE	FALSE	FALSE	FALSE	FALSE	FALSE	NA	NA	NA	NA	NA	NA	NA	NA	NA	NA	NA	NA	NA	NA	NA	NA	NA	NA	7.29004e+06	6.45952e+06	6.06673e+06	6.60543e+06	8.82205e+06	7.13596e+06	7.75234e+06	7.90345e+06	1.14681e+07	1.0563e+07	1.03508e+07	1.0794e+07
CCPG1	D3Z7R9|Q640L3|Q640L3-2	Cell cycle progression 1, isoform CRA_d OS=Mus musculus GN=Ccpg1 PE=1 SV=1|Cell cycle progression protein 1 OS=Mus musculus GN=Ccpg1 PE=1 SV=2|Isoform 2 of Cell cycle progression protein 1 OS=Mus musculus GN=Ccpg1	TRUE	FALSE	FALSE	FALSE	FALSE	FALSE	NA	NA	NA	NA	NA	NA	NA	NA	NA	NA	NA	NA	NA	NA	NA	NA	NA	NA	564651	774286	832608	723848	815195	1.37304e+06	1.04728e+06	1.0785e+06	1.13559e+06	851721	1.03826e+06	1.00852e+06
RIN3	P59729	Ras and Rab interactor 3 OS=Mus musculus GN=Rin3 PE=1 SV=2	TRUE	FALSE	FALSE	FALSE	FALSE	FALSE	NA	NA	NA	NA	NA	NA	NA	NA	NA	NA	NA	NA	NA	NA	NA	NA	NA	NA	983610	1.16604e+06	1.46849e+06	1.20605e+06	1.72956e+06	1.67219e+06	1.83316e+06	1.74497e+06	2.80494e+06	3.0555e+06	2.21275e+06	2.69106e+06
PSMB2	Q9R1P3	Proteasome subunit beta type-2 OS=Mus musculus GN=Psmb2 PE=1 SV=1	TRUE	FALSE	FALSE	FALSE	FALSE	FALSE	NA	NA	NA	NA	NA	NA	NA	NA	NA	NA	NA	NA	NA	NA	NA	NA	NA	NA	1.49206e+07	1.40089e+07	1.39117e+07	1.42804e+07	1.07076e+07	8.34861e+06	1.03219e+07	9.79271e+06	2.07553e+07	1.99234e+07	1.62242e+07	1.89677e+07
PSMB3	Q545G0|Q9R1P1	Proteasome subunit beta type OS=Mus musculus GN=Psmb3 PE=1 SV=1|Proteasome subunit beta type-3 OS=Mus musculus GN=Psmb3 PE=1 SV=1	TRUE	FALSE	FALSE	FALSE	FALSE	FALSE	NA	NA	NA	NA	NA	NA	NA	NA	NA	NA	NA	NA	NA	NA	NA	NA	NA	NA	6.16388e+06	5.54586e+06	5.96895e+06	5.89289e+06	4.50496e+06	4.82326e+06	4.60312e+06	4.64378e+06	8.73722e+06	8.80255e+06	8.56826e+06	8.70268e+06
PSMA4	Q9R1P0	Proteasome subunit alpha type-4 OS=Mus musculus GN=Psma4 PE=1 SV=1	TRUE	TRUE	TRUE	FALSE	TRUE	TRUE	0.550468	0.416982	3.58008	0.000544169	3.50626	0.000745171	4.1568e+06	8.76547e+06	4.21097e+06	6.48822e+06	1.62196e+06	1.56894e+07	2.38848e+07	1.97871e+07	638226	6.2273e+06	8.4111e+06	7.3192e+06	1.76847e+07	1.64757e+07	1.52338e+07	1.64648e+07	1.57868e+07	1.13401e+07	1.48511e+07	1.39927e+07	3.56217e+07	3.34932e+07	2.76551e+07	3.22567e+07
ITGB5	G5E8F8|O70309|O70309-2|Q6PE70	Integrin beta OS=Mus musculus GN=Itgb5 PE=1 SV=1|Integrin beta-5 OS=Mus musculus GN=Itgb5 PE=1 SV=2|Isoform Beta-5B of Integrin beta-5 OS=Mus musculus GN=Itgb5|Integrin beta OS=Mus musculus GN=Itgb5 PE=1 SV=1	TRUE	FALSE	FALSE	FALSE	FALSE	FALSE	NA	NA	NA	NA	NA	NA	NA	NA	NA	NA	NA	NA	NA	NA	NA	NA	NA	NA	2.2602e+06	1.9435e+06	1.92515e+06	2.04295e+06	4.45226e+06	2.76673e+06	3.20004e+06	3.47301e+06	3.45737e+06	2.78228e+06	2.42805e+06	2.88923e+06
EIF3D	O70194	Eukaryotic translation initiation factor 3 subunit D OS=Mus musculus GN=Eif3d PE=1 SV=2	TRUE	TRUE	TRUE	TRUE	TRUE	TRUE	1.08676	0.0221051	4.20458	1.2809e-05	3.72147	3.47508e-05	2.27962e+06	4.99023e+06	4.67872e+06	4.83448e+06	1.49576e+06	3.00604e+07	2.51978e+07	2.76291e+07	335627	3.94088e+06	4.95332e+06	4.4471e+06	1.85821e+07	1.72534e+07	1.42544e+07	1.66966e+07	2.82661e+07	1.87343e+07	2.36321e+07	2.35441e+07	4.1336e+07	3.5072e+07	3.36472e+07	3.66851e+07
HACD3	Q8K2C9	Very-long-chain (3R)-3-hydroxyacyl-CoA dehydratase 3 OS=Mus musculus GN=Hacd3 PE=1 SV=2	TRUE	FALSE	FALSE	FALSE	FALSE	FALSE	NA	NA	NA	NA	NA	NA	NA	NA	NA	NA	NA	NA	NA	NA	NA	NA	NA	NA	9.91943e+06	7.27127e+06	9.95677e+06	9.04916e+06	6.03802e+06	5.51316e+06	4.03592e+06	5.1957e+06	1.44478e+07	1.31665e+07	1.31324e+07	1.35822e+07
GPAT4	Q8K2C8	Glycerol-3-phosphate acyltransferase 4 OS=Mus musculus GN=Gpat4 PE=1 SV=1	TRUE	FALSE	FALSE	FALSE	FALSE	FALSE	NA	NA	NA	NA	NA	NA	NA	NA	NA	NA	NA	NA	NA	NA	NA	NA	NA	NA	2.59173e+06	2.51715e+06	2.25391e+06	2.45426e+06	1.70096e+06	1.23081e+06	1.74739e+06	1.55972e+06	6.26026e+06	6.18504e+06	4.86455e+06	5.76995e+06
HABP2	E9Q092|E9QM92|F7B276|Q3V1J8|Q8K0D2|Q8K0D2-2	Hyaluronan-binding protein 2 OS=Mus musculus GN=Habp2 PE=1 SV=1|Hyaluronan-binding protein 2 OS=Mus musculus GN=Habp2 PE=1 SV=1|Hyaluronan-binding protein 2 (Fragment) OS=Mus musculus GN=Habp2 PE=1 SV=1|Hyaluronan-binding protein 2 OS=Mus musculus GN=Habp2 PE=1 SV=1|Hyaluronan-binding protein 2 OS=Mus musculus GN=Habp2 PE=1 SV=2|Isoform 2 of Hyaluronan-binding protein 2 OS=Mus musculus GN=Habp2	TRUE	FALSE	FALSE	FALSE	FALSE	FALSE	NA	NA	NA	NA	NA	NA	NA	NA	NA	NA	NA	NA	NA	NA	NA	NA	NA	NA	2.15307e+06	1.74129e+06	1.60123e+06	1.83186e+06	3.09634e+06	2.38387e+06	3.22104e+06	2.90042e+06	3.98983e+06	4.15095e+06	3.34022e+06	3.827e+06
PPM1F	Q8CGA0	Protein phosphatase 1F OS=Mus musculus GN=Ppm1f PE=1 SV=1	TRUE	FALSE	FALSE	FALSE	FALSE	FALSE	NA	NA	NA	NA	NA	NA	NA	NA	NA	NA	NA	NA	NA	NA	NA	NA	NA	NA	1.19817e+07	1.07096e+07	1.23868e+07	1.16927e+07	7.16762e+06	8.42743e+06	7.82067e+06	7.80524e+06	8.20094e+06	9.99718e+06	9.31258e+06	9.17023e+06
SLC43A2	Q8CGA3	Large neutral amino acids transporter small subunit 4 OS=Mus musculus GN=Slc43a2 PE=1 SV=1	TRUE	FALSE	FALSE	FALSE	FALSE	FALSE	NA	NA	NA	NA	NA	NA	NA	NA	NA	NA	NA	NA	NA	NA	NA	NA	NA	NA	6.27871e+06	6.22836e+06	8.53256e+06	7.01321e+06	3.50534e+07	4.31366e+07	4.1778e+07	3.99893e+07	2.99563e+06	2.24792e+06	1.69394e+06	2.3125e+06
AARS	Q8BGQ7	Alanine--tRNA ligase, cytoplasmic OS=Mus musculus GN=Aars PE=1 SV=1	TRUE	TRUE	TRUE	TRUE	TRUE	TRUE	2.61536	0.00172759	5.43456	9.33257e-06	5.21954	1.82722e-05	4.70018e+06	3.16186e+07	2.61286e+07	2.88736e+07	1.97574e+06	7.21482e+07	1.00783e+08	8.64658e+07	1.14927e+06	4.61959e+07	3.95316e+07	4.28637e+07	8.5225e+07	7.7014e+07	7.39284e+07	7.87224e+07	3.70336e+07	3.3702e+07	3.71494e+07	3.59617e+07	1.23475e+08	1.05516e+08	9.97025e+07	1.09565e+08
ATP2A3	B1ATS4|B1ATS5|E9Q559|Q64518|Q64518-2|Q64518-3	Calcium-transporting ATPase OS=Mus musculus GN=Atp2a3 PE=1 SV=1|Calcium-transporting ATPase OS=Mus musculus GN=Atp2a3 PE=1 SV=1|Calcium-transporting ATPase OS=Mus musculus GN=Atp2a3 PE=1 SV=1|Sarcoplasmic/endoplasmic reticulum calcium ATPase 3 OS=Mus musculus GN=Atp2a3 PE=1 SV=3|Isoform SERCA3A of Sarcoplasmic/endoplasmic reticulum calcium ATPase 3 OS=Mus musculus GN=Atp2a3|Isoform SERCA3C of Sarcoplasmic/endoplasmic reticulum calcium ATPase 3 OS=Mus musculus GN=Atp2a3	TRUE	FALSE	FALSE	FALSE	FALSE	FALSE	NA	NA	NA	NA	NA	NA	NA	NA	NA	NA	NA	NA	NA	NA	NA	NA	NA	NA	2.89445e+07	1.64238e+07	1.89015e+07	2.14233e+07	9.08285e+06	7.75554e+06	7.93676e+06	8.25838e+06	4.61041e+06	4.69063e+06	3.98202e+06	4.42769e+06
MPP1	A2AN84|B7ZCL8|P70290|Q542P4	55 kDa erythrocyte membrane protein OS=Mus musculus GN=Mpp1 PE=1 SV=1|55 kDa erythrocyte membrane protein OS=Mus musculus GN=Mpp1 PE=1 SV=1|55 kDa erythrocyte membrane protein OS=Mus musculus GN=Mpp1 PE=1 SV=1|55 kDa erythrocyte membrane protein OS=Mus musculus GN=Mpp1 PE=1 SV=1	TRUE	FALSE	FALSE	FALSE	FALSE	FALSE	NA	NA	NA	NA	NA	NA	NA	NA	NA	NA	NA	NA	NA	NA	NA	NA	NA	NA	1.14701e+07	1.00523e+07	1.01173e+07	1.05466e+07	2.88687e+07	2.14781e+07	2.65769e+07	2.56412e+07	7.34831e+06	7.63815e+06	6.13201e+06	7.03949e+06
GPM6A	P35802|Q542P2	Neuronal membrane glycoprotein M6-a OS=Mus musculus GN=Gpm6a PE=1 SV=1|Glycoprotein m6a, isoform CRA_b OS=Mus musculus GN=Gpm6a PE=1 SV=1	TRUE	FALSE	FALSE	FALSE	FALSE	FALSE	NA	NA	NA	NA	NA	NA	NA	NA	NA	NA	NA	NA	NA	NA	NA	NA	NA	NA	8.1352e+07	7.75596e+07	7.0472e+07	7.64612e+07	1.3076e+07	1.15243e+07	1.22389e+07	1.22797e+07	1.82582e+07	1.66604e+07	1.72624e+07	1.73937e+07
EEF2	P58252	Elongation factor 2 OS=Mus musculus GN=Eef2 PE=1 SV=2	TRUE	TRUE	TRUE	FALSE	TRUE	TRUE	0.649683	0.0746884	4.25679	9.31732e-06	3.98646	1.86098e-05	2.0421e+07	3.17644e+07	3.21803e+07	3.19723e+07	1.99507e+07	3.65428e+08	3.96443e+08	3.80936e+08	5.71638e+06	9.53793e+07	8.57241e+07	9.05517e+07	8.21005e+07	7.53758e+07	7.66231e+07	7.80331e+07	1.31201e+08	1.22847e+08	1.24768e+08	1.26272e+08	2.42675e+08	2.18944e+08	2.12027e+08	2.24549e+08
MATR3	Q5BL18|Q8K310	Matrin 3 OS=Mus musculus GN=Matr3 PE=1 SV=1|Matrin-3 OS=Mus musculus GN=Matr3 PE=1 SV=1	TRUE	TRUE	TRUE	FALSE	TRUE	TRUE	0.597129	0.447626	4.12781	0.000572331	1.81957	0.0285786	1.16054e+07	1.49858e+07	2.0482e+07	1.77339e+07	6.85607e+06	1.85248e+08	7.72348e+07	1.31241e+08	3.7408e+06	1.00084e+07	1.73494e+07	1.36789e+07	5.34917e+07	6.68416e+07	7.40299e+07	6.47877e+07	2.36812e+07	3.40218e+07	3.19088e+07	2.98706e+07	2.54397e+07	3.46685e+07	3.33693e+07	3.11592e+07
EXOC5	Q3TPX4	Exocyst complex component 5 OS=Mus musculus GN=Exoc5 PE=1 SV=2	TRUE	FALSE	FALSE	FALSE	FALSE	FALSE	NA	NA	NA	NA	NA	NA	NA	NA	NA	NA	NA	NA	NA	NA	NA	NA	NA	NA	1.45326e+07	1.50456e+07	1.227e+07	1.39494e+07	1.43507e+07	9.94093e+06	1.18906e+07	1.20607e+07	1.06345e+07	9.36008e+06	9.59385e+06	9.86282e+06
MRAS	O08989|Q3TPX5	Ras-related protein M-Ras OS=Mus musculus GN=Mras PE=1 SV=1|Muscle and microspikes RAS, isoform CRA_a OS=Mus musculus GN=Mras PE=1 SV=1	TRUE	FALSE	FALSE	FALSE	FALSE	FALSE	NA	NA	NA	NA	NA	NA	NA	NA	NA	NA	NA	NA	NA	NA	NA	NA	NA	NA	1.08867e+07	1.01727e+07	9.61204e+06	1.02238e+07	2.49456e+06	2.46056e+06	2.61717e+06	2.5241e+06	1.44144e+06	1.5897e+06	1.58148e+06	1.53754e+06
UBE2V1|GM20431	B7ZBY7|E9PY39|Q9CZY3	Ubiquitin-conjugating enzyme E2 variant 1 OS=Mus musculus GN=Ube2v1 PE=4 SV=1|Protein Gm20431 OS=Mus musculus GN=Gm20431 PE=4 SV=1|Ubiquitin-conjugating enzyme E2 variant 1 OS=Mus musculus GN=Ube2v1 PE=1 SV=1	TRUE	FALSE	FALSE	FALSE	FALSE	FALSE	NA	NA	NA	NA	NA	NA	NA	NA	NA	NA	NA	NA	NA	NA	NA	NA	NA	NA	1.13448e+07	1.21109e+07	1.17433e+07	1.1733e+07	7.01591e+06	1.15368e+07	7.19608e+06	8.58293e+06	7.48917e+06	6.63276e+06	1.09646e+07	8.36219e+06
EVI2A	P20934	Protein EVI2A OS=Mus musculus GN=Evi2a PE=1 SV=2	TRUE	FALSE	FALSE	FALSE	FALSE	FALSE	NA	NA	NA	NA	NA	NA	NA	NA	NA	NA	NA	NA	NA	NA	NA	NA	NA	NA	3.94484e+06	3.83652e+06	3.48288e+06	3.75475e+06	514293	389522	484174	462663	578734	514481	455852	516356
FAIM	A0A087WRH2|D3Z3C1|Q9WUD8	Fas apoptotic inhibitory molecule 1 (Fragment) OS=Mus musculus GN=Faim PE=1 SV=5|Fas apoptotic inhibitory molecule 1 OS=Mus musculus GN=Faim PE=1 SV=2|Fas apoptotic inhibitory molecule 1 OS=Mus musculus GN=Faim PE=1 SV=1	TRUE	FALSE	FALSE	FALSE	FALSE	FALSE	NA	NA	NA	NA	NA	NA	NA	NA	NA	NA	NA	NA	NA	NA	NA	NA	NA	NA	6.52942e+06	5.7419e+06	5.68229e+06	5.98454e+06	4.22643e+06	2.94395e+06	3.24695e+06	3.47244e+06	3.98231e+06	3.76943e+06	3.45292e+06	3.73489e+06
PAK4	Q8BTW9	Serine/threonine-protein kinase PAK 4 OS=Mus musculus GN=Pak4 PE=1 SV=1	TRUE	FALSE	FALSE	FALSE	FALSE	FALSE	NA	NA	NA	NA	NA	NA	NA	NA	NA	NA	NA	NA	NA	NA	NA	NA	NA	NA	1.3189e+06	1.32353e+06	1.3019e+06	1.31478e+06	2.15985e+06	1.84115e+06	2.03053e+06	2.01051e+06	2.12128e+06	1.71146e+06	1.57734e+06	1.80336e+06
NAGLU	O88325	Alpha-N-acetylglucosaminidase OS=Mus musculus GN=Naglu PE=1 SV=1	TRUE	FALSE	FALSE	FALSE	FALSE	FALSE	NA	NA	NA	NA	NA	NA	NA	NA	NA	NA	NA	NA	NA	NA	NA	NA	NA	NA	3.94545e+06	4.18028e+06	4.67611e+06	4.26728e+06	8.0607e+06	9.53998e+06	8.49558e+06	8.69875e+06	2.22256e+07	2.03179e+07	2.03929e+07	2.09788e+07
NID2	O88322	Nidogen-2 OS=Mus musculus GN=Nid2 PE=1 SV=2	TRUE	TRUE	TRUE	FALSE	TRUE	TRUE	-0.128638	0.683846	3.47124	1.45052e-05	1.33606	0.00204389	3.52102e+06	3.34282e+06	3.0903e+06	3.21656e+06	3.38946e+06	3.71408e+07	3.78903e+07	3.75155e+07	1.12513e+06	2.76984e+06	2.90112e+06	2.83548e+06	7.75079e+06	7.23519e+06	8.16112e+06	7.7157e+06	2.49579e+07	2.8883e+07	2.54924e+07	2.64444e+07	8.2313e+06	7.17569e+06	7.20643e+06	7.53781e+06
RANBP10	A0A0R4J0G4|Q6VN19	Ran-binding protein 10 OS=Mus musculus GN=Ranbp10 PE=1 SV=1|Ran-binding protein 10 OS=Mus musculus GN=Ranbp10 PE=1 SV=2	TRUE	FALSE	FALSE	FALSE	FALSE	FALSE	NA	NA	NA	NA	NA	NA	NA	NA	NA	NA	NA	NA	NA	NA	NA	NA	NA	NA	2.37548e+06	2.63327e+06	3.21679e+06	2.74185e+06	1.59241e+06	2.8618e+06	2.28054e+06	2.24492e+06	2.49013e+06	2.62039e+06	2.69131e+06	2.60061e+06
ACSF2	Q8VCW8	Acyl-CoA synthetase family member 2, mitochondrial OS=Mus musculus GN=Acsf2 PE=1 SV=1	TRUE	TRUE	TRUE	FALSE	TRUE	TRUE	0.627671	0.12233	3.49308	2.89822e-05	5.7301	1.05929e-05	1.2005e+06	1.90768e+06	1.79613e+06	1.85191e+06	677497	6.74758e+06	8.58885e+06	7.66821e+06	318788	1.86002e+07	1.53312e+07	1.69657e+07	2.44706e+07	2.20013e+07	1.85904e+07	2.16875e+07	1.08488e+07	1.16559e+07	1.33149e+07	1.19399e+07	2.02698e+08	1.55938e+08	1.61526e+08	1.73387e+08
TDO2	C5NSA7|P48776|Q8VCW3	Tryptophan 2,3-dioxygenase OS=Mus musculus GN=Tdo2 PE=1 SV=1|Tryptophan 2,3-dioxygenase OS=Mus musculus GN=Tdo2 PE=1 SV=2|Tryptophan 2,3-dioxygenase OS=Mus musculus GN=Tdo2 PE=1 SV=1	TRUE	FALSE	FALSE	FALSE	FALSE	FALSE	NA	NA	NA	NA	NA	NA	NA	NA	NA	NA	NA	NA	NA	NA	NA	NA	NA	NA	2.58644e+06	3.16378e+06	2.62991e+06	2.79338e+06	2.29645e+06	2.51351e+06	2.42817e+06	2.41271e+06	3.06612e+07	2.69369e+07	3.35382e+07	3.03788e+07
CACNG8	F7CZ64|Q8VHW2	Voltage-dependent calcium channel gamma subunit OS=Mus musculus GN=Cacng8 PE=1 SV=2|Voltage-dependent calcium channel gamma-8 subunit OS=Mus musculus GN=Cacng8 PE=1 SV=1	TRUE	FALSE	FALSE	FALSE	FALSE	FALSE	NA	NA	NA	NA	NA	NA	NA	NA	NA	NA	NA	NA	NA	NA	NA	NA	NA	NA	4.89235e+06	5.61346e+06	4.72668e+06	5.0775e+06	1.99803e+06	1.68958e+06	1.96538e+06	1.88433e+06	1.22791e+06	5.8308e+06	5.95195e+06	4.33689e+06
DARS	Q922B2	Aspartate--tRNA ligase, cytoplasmic OS=Mus musculus GN=Dars PE=1 SV=2	TRUE	TRUE	TRUE	TRUE	TRUE	TRUE	1.42922	0.00700626	3.87839	1.4086e-05	3.88176	2.59342e-05	1.68873e+06	4.53558e+06	4.54137e+06	4.53848e+06	1.37907e+06	1.86287e+07	2.19908e+07	2.03097e+07	568632	9.15036e+06	7.64719e+06	8.39877e+06	4.63575e+07	4.25703e+07	4.22e+07	4.37093e+07	5.9146e+07	4.93274e+07	5.30007e+07	5.38247e+07	1.07253e+08	9.54143e+07	8.95651e+07	9.74108e+07
MACROD1	Q922B1	O-acetyl-ADP-ribose deacetylase MACROD1 OS=Mus musculus GN=Macrod1 PE=1 SV=2	TRUE	FALSE	FALSE	FALSE	FALSE	FALSE	NA	NA	NA	NA	NA	NA	NA	NA	NA	NA	NA	NA	NA	NA	NA	NA	NA	NA	3.60588e+06	3.86006e+06	4.31439e+06	3.92678e+06	2.47357e+06	4.21262e+06	2.52541e+06	3.07053e+06	3.65472e+06	3.81931e+06	5.69909e+06	4.39104e+06
SNX6	Q6P8X1	Sorting nexin-6 OS=Mus musculus GN=Snx6 PE=1 SV=2	TRUE	TRUE	FALSE	FALSE	FALSE	FALSE	1.53375	NA	NA	NA	NA	NA	576649	1.93079e+06	1.43787e+06	1.68433e+06	NA	3.84216e+07	2.61067e+07	3.22641e+07	NA	898980	1.75495e+06	1.32697e+06	1.51559e+07	1.35711e+07	9.59706e+06	1.27747e+07	5.17528e+07	2.41073e+07	3.79968e+07	3.79523e+07	1.99883e+07	1.70521e+07	1.52962e+07	1.74455e+07
SHROOM2	A2ALU4|A7TU71	Protein Shroom2 OS=Mus musculus GN=Shroom2 PE=1 SV=1|Protein Shroom2 OS=Mus musculus GN=Shroom2 PE=1 SV=1	TRUE	FALSE	FALSE	FALSE	FALSE	FALSE	NA	NA	NA	NA	NA	NA	NA	NA	NA	NA	NA	NA	NA	NA	NA	NA	NA	NA	2.69107e+06	3.54824e+06	3.45534e+06	3.23155e+06	1.39463e+06	2.07038e+06	1.93999e+06	1.80167e+06	1.76625e+06	2.07007e+06	2.2682e+06	2.03484e+06
CORO2A	B1AVH4|B1AVH5|Q8C0P5	Coronin OS=Mus musculus GN=Coro2a PE=1 SV=1|Coronin OS=Mus musculus GN=Coro2a PE=1 SV=1|Coronin-2A OS=Mus musculus GN=Coro2a PE=2 SV=1	TRUE	FALSE	FALSE	FALSE	FALSE	FALSE	NA	NA	NA	NA	NA	NA	NA	NA	NA	NA	NA	NA	NA	NA	NA	NA	NA	NA	7.82815e+06	7.93026e+06	9.3016e+06	8.35334e+06	1.55985e+06	2.16642e+06	2.03852e+06	1.9216e+06	1.04265e+06	1.36374e+06	1.23542e+06	1.21394e+06
BCAM	Q9R069	Basal cell adhesion molecule OS=Mus musculus GN=Bcam PE=1 SV=1	TRUE	TRUE	FALSE	FALSE	FALSE	FALSE	-0.814886	NA	3.79769	NA	NA	NA	618559	293860	419022	356441	988046	1.96334e+07	9.57687e+06	1.46051e+07	NA	207333	294455	250894	8.13456e+06	7.94388e+06	8.97529e+06	8.35124e+06	2.06985e+07	2.81339e+07	2.67746e+07	2.52023e+07	3.79742e+06	4.12544e+06	3.83606e+06	3.91964e+06
PLCD1	Q8R3B1	1-phosphatidylinositol 4,5-bisphosphate phosphodiesterase delta-1 OS=Mus musculus GN=Plcd1 PE=1 SV=2	TRUE	FALSE	FALSE	FALSE	FALSE	FALSE	NA	NA	NA	NA	NA	NA	NA	NA	NA	NA	NA	NA	NA	NA	NA	NA	NA	NA	7.48105e+06	7.09548e+06	5.91156e+06	6.82936e+06	6.29034e+06	5.68298e+06	6.10678e+06	6.0267e+06	2.52766e+06	2.34526e+06	2.61915e+06	2.49736e+06
QSOX2	Q3TMX7|Q3TMX7-2	Sulfhydryl oxidase 2 OS=Mus musculus GN=Qsox2 PE=1 SV=1|Isoform 2 of Sulfhydryl oxidase 2 OS=Mus musculus GN=Qsox2	TRUE	FALSE	FALSE	FALSE	FALSE	FALSE	NA	NA	NA	NA	NA	NA	NA	NA	NA	NA	NA	NA	NA	NA	NA	NA	NA	NA	2.85836e+06	2.45922e+06	2.88233e+06	2.7333e+06	3.27812e+06	3.61627e+06	3.5468e+06	3.4804e+06	2.42851e+06	2.58128e+06	2.24512e+06	2.41831e+06
ARHGAP1	A2AH25|Q5FWK3	Rho GTPase-activating protein 1 OS=Mus musculus GN=Arhgap1 PE=1 SV=1|Rho GTPase-activating protein 1 OS=Mus musculus GN=Arhgap1 PE=1 SV=1	TRUE	TRUE	TRUE	FALSE	TRUE	TRUE	0.665833	0.139123	4.6006	1.46597e-05	1.17596	0.0133181	600392	879549	1.02732e+06	953435	241824	5.3475e+06	6.41079e+06	5.87915e+06	344112	923797	651698	787747	1.30145e+07	1.32383e+07	1.2613e+07	1.29553e+07	1.40762e+07	1.33274e+07	1.39412e+07	1.37816e+07	5.16657e+06	5.79222e+06	5.81073e+06	5.58984e+06
GARS	Q9CZD3	Glycine--tRNA ligase OS=Mus musculus GN=Gars PE=1 SV=1	TRUE	TRUE	TRUE	TRUE	TRUE	TRUE	2.03645	0.00227324	5.81877	8.67224e-06	4.2979	1.91874e-05	1.25107e+06	4.83323e+06	5.42771e+06	5.13047e+06	409482	2.22169e+07	2.39476e+07	2.30822e+07	312725	6.79539e+06	5.54538e+06	6.17039e+06	5.30628e+07	4.91772e+07	4.9368e+07	5.0536e+07	3.51377e+07	3.01171e+07	3.3134e+07	3.27963e+07	3.8894e+07	3.7329e+07	3.37931e+07	3.6672e+07
TMEM119	Q8R138	Transmembrane protein 119 OS=Mus musculus GN=Tmem119 PE=1 SV=1	TRUE	FALSE	FALSE	FALSE	FALSE	FALSE	NA	NA	NA	NA	NA	NA	NA	NA	NA	NA	NA	NA	NA	NA	NA	NA	NA	NA	1.45827e+06	1.72844e+06	1.54108e+06	1.57593e+06	3.00642e+06	2.65508e+06	3.25671e+06	2.97274e+06	847224	1.26579e+06	1.15721e+06	1.09007e+06
MAP1LC3A	Q91VR7	Microtubule-associated proteins 1A/1B light chain 3A OS=Mus musculus GN=Map1lc3a PE=1 SV=1	TRUE	FALSE	FALSE	FALSE	FALSE	FALSE	NA	NA	NA	NA	NA	NA	NA	NA	NA	NA	NA	NA	NA	NA	NA	NA	NA	NA	1.66517e+07	1.73704e+07	1.49944e+07	1.63388e+07	2.94198e+06	2.62512e+06	2.47995e+06	2.68235e+06	1.79341e+06	2.61022e+06	3.20027e+06	2.53463e+06
TENM4	Q3UHK6|Q3UHK6-2|Q3UHK6-3|Q3UHK6-4	Teneurin-4 OS=Mus musculus GN=Tenm4 PE=1 SV=2|Isoform 2 of Teneurin-4 OS=Mus musculus GN=Tenm4|Isoform 3 of Teneurin-4 OS=Mus musculus GN=Tenm4|Isoform 4 of Teneurin-4 OS=Mus musculus GN=Tenm4	TRUE	FALSE	FALSE	FALSE	FALSE	FALSE	NA	NA	NA	NA	NA	NA	NA	NA	NA	NA	NA	NA	NA	NA	NA	NA	NA	NA	1.69794e+07	1.67334e+07	1.57628e+07	1.64919e+07	3.07991e+06	3.01e+06	3.43624e+06	3.17538e+06	2.8235e+06	3.07318e+06	2.85724e+06	2.91797e+06
LARS	Q8BMJ2	Leucine--tRNA ligase, cytoplasmic OS=Mus musculus GN=Lars PE=1 SV=2	TRUE	TRUE	TRUE	TRUE	TRUE	TRUE	1.42411	0.00514181	3.11328	2.358e-05	2.71235	6.95163e-05	1.77594e+06	4.70778e+06	4.80469e+06	4.75624e+06	1.99151e+06	1.66886e+07	1.77236e+07	1.72061e+07	600166	4.11183e+06	3.74741e+06	3.92962e+06	2.12534e+07	2.22744e+07	2.28925e+07	2.21401e+07	1.75888e+07	1.9682e+07	2.00785e+07	1.91165e+07	3.34843e+07	3.42172e+07	3.26303e+07	3.34439e+07
EIF1A|EIF1AX	Q4FJR7|Q60872|Q8BMJ3	Eif1a protein OS=Mus musculus GN=Eif1a PE=1 SV=1|Eukaryotic translation initiation factor 1A OS=Mus musculus GN=Eif1a PE=2 SV=3|Eukaryotic translation initiation factor 1A, X-chromosomal OS=Mus musculus GN=Eif1ax PE=2 SV=3	TRUE	FALSE	FALSE	FALSE	FALSE	FALSE	NA	NA	NA	NA	NA	NA	NA	NA	NA	NA	NA	NA	NA	NA	NA	NA	NA	NA	3.15292e+06	2.66603e+06	2.86979e+06	2.89625e+06	7.17856e+06	6.10672e+06	6.89432e+06	6.72654e+06	1.48515e+07	1.06503e+07	8.76225e+06	1.14213e+07
SMARCC2	Q3UID0|Q6PDG5|Q6PDG5-2	SWI/SNF complex subunit SMARCC2 OS=Mus musculus GN=Smarcc2 PE=1 SV=1|SWI/SNF complex subunit SMARCC2 OS=Mus musculus GN=Smarcc2 PE=1 SV=2|Isoform 2 of SWI/SNF complex subunit SMARCC2 OS=Mus musculus GN=Smarcc2	TRUE	TRUE	TRUE	FALSE	TRUE	TRUE	1.30653	0.207896	4.84599	0.000801545	3.14483	0.00761775	809793	2.22748e+06	1.79378e+06	2.01063e+06	395976	1.75416e+07	7.36325e+06	1.24524e+07	47693.8	246264	719653	482959	1.88576e+06	2.13553e+06	2.07868e+06	2.03332e+06	1.1735e+06	2.28378e+06	2.02863e+06	1.82864e+06	1.15366e+06	1.68694e+06	1.95071e+06	1.5971e+06
TAPBP	Q3TCU5|Q9R233|Q9R233-2	Tapasin OS=Mus musculus GN=Tapbp PE=1 SV=1|Tapasin OS=Mus musculus GN=Tapbp PE=1 SV=2|Isoform Short of Tapasin OS=Mus musculus GN=Tapbp	TRUE	FALSE	FALSE	FALSE	FALSE	FALSE	NA	NA	NA	NA	NA	NA	NA	NA	NA	NA	NA	NA	NA	NA	NA	NA	NA	NA	116552	308650	188249	204484	433025	280857	465604	393162	852158	1.16917e+06	1.15613e+06	1.05915e+06
SERPING1	P97290	Plasma protease C1 inhibitor OS=Mus musculus GN=Serping1 PE=1 SV=3	TRUE	FALSE	FALSE	FALSE	FALSE	FALSE	NA	NA	NA	NA	NA	NA	NA	NA	NA	NA	NA	NA	NA	NA	NA	NA	NA	NA	2.50948e+06	2.5063e+06	2.5467e+06	2.52083e+06	4.34135e+06	5.29108e+06	5.77631e+06	5.13625e+06	9.28913e+06	8.99176e+06	8.10438e+06	8.79509e+06
BRSK1	D3Z5P0|Q5RJI5	Serine/threonine-protein kinase BRSK1 OS=Mus musculus GN=Brsk1 PE=1 SV=1|Serine/threonine-protein kinase BRSK1 OS=Mus musculus GN=Brsk1 PE=1 SV=1	TRUE	FALSE	FALSE	FALSE	FALSE	FALSE	NA	NA	NA	NA	NA	NA	NA	NA	NA	NA	NA	NA	NA	NA	NA	NA	NA	NA	1.01129e+07	1.07891e+07	9.01256e+06	9.97153e+06	1.21154e+06	1.16339e+06	1.36664e+06	1.24719e+06	1.08802e+06	1.19561e+06	1.21821e+06	1.16728e+06
NMT1	O70310|Q3UJC3	Glycylpeptide N-tetradecanoyltransferase 1 OS=Mus musculus GN=Nmt1 PE=1 SV=1|Glycylpeptide N-tetradecanoyltransferase OS=Mus musculus GN=Nmt1 PE=1 SV=1	TRUE	TRUE	TRUE	FALSE	TRUE	TRUE	0.501988	0.156874	3.27653	2.27439e-05	2.49257	0.000123439	2.07274e+06	3.03771e+06	2.82487e+06	2.93129e+06	1.86669e+06	1.88211e+07	1.73137e+07	1.80674e+07	747354	3.90604e+06	4.51041e+06	4.20823e+06	5.29569e+06	5.09088e+06	4.65843e+06	5.015e+06	8.07096e+06	5.50055e+06	6.46349e+06	6.67833e+06	8.12459e+06	6.35367e+06	5.90802e+06	6.79543e+06
MAP1S	Q8C052	Microtubule-associated protein 1S OS=Mus musculus GN=Map1s PE=1 SV=2	TRUE	FALSE	FALSE	FALSE	FALSE	FALSE	NA	NA	NA	NA	NA	NA	NA	NA	NA	NA	NA	NA	NA	NA	NA	NA	NA	NA	9.53255e+06	1.02117e+07	9.70977e+06	9.81801e+06	5.5522e+06	4.54822e+06	5.29577e+06	5.13206e+06	4.99982e+06	5.10276e+06	4.60821e+06	4.9036e+06
F3	A0A0R4J088|P20352	Tissue factor OS=Mus musculus GN=F3 PE=1 SV=1|Tissue factor OS=Mus musculus GN=F3 PE=1 SV=2	TRUE	FALSE	FALSE	FALSE	FALSE	FALSE	NA	NA	NA	NA	NA	NA	NA	NA	NA	NA	NA	NA	NA	NA	NA	NA	NA	NA	8.15788e+06	7.60016e+06	8.22431e+06	7.99412e+06	1.3045e+06	1.46234e+06	851234	1.20602e+06	433695	660988	1.04916e+06	714614
INADL	Q63ZW7	InaD-like protein OS=Mus musculus GN=Inadl PE=1 SV=2	TRUE	FALSE	FALSE	FALSE	FALSE	FALSE	NA	NA	NA	NA	NA	NA	NA	NA	NA	NA	NA	NA	NA	NA	NA	NA	NA	NA	5.66528e+06	3.88235e+06	4.18023e+06	4.57596e+06	6.2607e+06	5.15488e+06	5.94717e+06	5.78758e+06	2.57706e+06	2.94142e+06	2.36747e+06	2.62865e+06
DERL2	Q3U957|Q8BNI4|Q8BNI4-2	Derlin OS=Mus musculus GN=Derl2 PE=1 SV=1|Derlin-2 OS=Mus musculus GN=Derl2 PE=1 SV=2|Isoform 2 of Derlin-2 OS=Mus musculus GN=Derl2	TRUE	FALSE	FALSE	FALSE	FALSE	FALSE	NA	NA	NA	NA	NA	NA	NA	NA	NA	NA	NA	NA	NA	NA	NA	NA	NA	NA	482898	429895	656135	522976	1.09629e+06	1.45939e+06	1.02705e+06	1.19424e+06	4.35765e+06	3.5962e+06	3.34747e+06	3.76711e+06
C3	P01027	Complement C3 OS=Mus musculus GN=C3 PE=1 SV=3	TRUE	TRUE	TRUE	FALSE	TRUE	TRUE	-0.4141	0.263551	3.36667	2.8121e-05	2.28656	0.000269392	9.04688e+06	7.44834e+06	6.16383e+06	6.80608e+06	9.18041e+06	8.58401e+07	1.0404e+08	9.49399e+07	3.83513e+06	1.88161e+07	1.85312e+07	1.86737e+07	4.22342e+07	3.85409e+07	4.40174e+07	4.15975e+07	1.76999e+08	1.46812e+08	1.60101e+08	1.61304e+08	2.46056e+08	2.19346e+08	1.76084e+08	2.13829e+08
C4B	P01029	Complement C4-B OS=Mus musculus GN=C4b PE=1 SV=3	TRUE	TRUE	TRUE	FALSE	TRUE	TRUE	-0.24242	0.449893	2.02755	0.000214736	1.77509	0.000541155	4.00409e+06	3.4764e+06	3.2821e+06	3.37925e+06	1.09402e+07	4.57851e+07	4.32773e+07	4.45312e+07	1.68822e+06	5.4807e+06	6.06673e+06	5.77372e+06	1.39207e+07	1.42297e+07	1.35962e+07	1.39155e+07	2.80203e+07	2.30467e+07	2.52945e+07	2.54538e+07	8.17608e+07	6.46614e+07	6.16495e+07	6.93573e+07
ATP13A1	Q9EPE9	Manganese-transporting ATPase 13A1 OS=Mus musculus GN=Atp13a1 PE=1 SV=2	TRUE	TRUE	TRUE	FALSE	TRUE	TRUE	0.845317	0.0345701	4.65782	8.67224e-06	1.80015	0.000547694	572827	1.04616e+06	1.00834e+06	1.02725e+06	190109	4.51153e+06	5.08388e+06	4.79771e+06	620404	2.26094e+06	2.05629e+06	2.15861e+06	2.12984e+07	1.9253e+07	1.68964e+07	1.91493e+07	3.03033e+07	2.36648e+07	2.77998e+07	2.72559e+07	4.36522e+07	3.69638e+07	3.58483e+07	3.88215e+07
SERPINA3N	G3X8T9|Q91WP6	Serine (Or cysteine) peptidase inhibitor, clade A, member 3N, isoform CRA_a OS=Mus musculus GN=Serpina3n PE=1 SV=1|Serine protease inhibitor A3N OS=Mus musculus GN=Serpina3n PE=1 SV=1	TRUE	FALSE	FALSE	FALSE	FALSE	FALSE	NA	NA	NA	NA	NA	NA	NA	NA	NA	NA	NA	NA	NA	NA	NA	NA	NA	NA	1.9295e+06	1.47919e+06	1.25901e+06	1.5559e+06	4.18696e+06	2.27841e+06	3.42107e+06	3.29548e+06	5.61139e+06	5.2809e+06	4.1314e+06	5.0079e+06
MEP1A	A0A0R4J043|P28825	Metalloendopeptidase OS=Mus musculus GN=Mep1a PE=1 SV=1|Meprin A subunit alpha OS=Mus musculus GN=Mep1a PE=1 SV=4	TRUE	TRUE	TRUE	TRUE	TRUE	FALSE	1.32716	0.0215654	4.15977	2.88844e-05	0.257395	0.501875	132558	284516	387220	335868	373864	7.99627e+06	5.56156e+06	6.77892e+06	210744	246090	256809	251449	9.32208e+06	9.32457e+06	1.10681e+07	9.9049e+06	1.15849e+08	1.76396e+08	1.55811e+08	1.49352e+08	9.04402e+06	8.63654e+06	8.23596e+06	8.63884e+06
PRRC1	Q3UPH1	Protein PRRC1 OS=Mus musculus GN=Prrc1 PE=1 SV=1	TRUE	FALSE	FALSE	FALSE	FALSE	FALSE	NA	NA	NA	NA	NA	NA	NA	NA	NA	NA	NA	NA	NA	NA	NA	NA	NA	NA	1.03546e+07	1.03863e+07	1.11889e+07	1.06432e+07	1.92122e+07	1.89414e+07	2.05333e+07	1.95623e+07	3.83502e+07	3.34614e+07	2.8648e+07	3.34865e+07
IFIH1	Q8R5F7|Q8R5F7-2	Interferon-induced helicase C domain-containing protein 1 OS=Mus musculus GN=Ifih1 PE=1 SV=1|Isoform 2 of Interferon-induced helicase C domain-containing protein 1 OS=Mus musculus GN=Ifih1	TRUE	TRUE	TRUE	FALSE	TRUE	TRUE	-1.08943	0.0601741	3.26027	0.000182451	4.02333	9.01043e-05	647495	242623	380073	311348	503292	5.045e+06	4.59071e+06	4.81785e+06	142199	2.77197e+06	1.92093e+06	2.34645e+06	2.93863e+06	3.41715e+06	3.65864e+06	3.33814e+06	5.24923e+06	5.40201e+06	5.27005e+06	5.30709e+06	1.27518e+07	1.1341e+07	1.08558e+07	1.16495e+07
GPX3	P46412	Glutathione peroxidase 3 OS=Mus musculus GN=Gpx3 PE=1 SV=2	TRUE	TRUE	FALSE	FALSE	FALSE	FALSE	-1.26383	0.212193	-0.788802	0.343613	-0.898795	0.291518	1.92002e+06	1.01078e+06	629908	820345	4.02138e+07	3.20374e+07	1.68427e+07	2.44401e+07	1.22171e+06	376586	1.13545e+06	756018	2.1237e+06	1.90357e+06	2.2381e+06	2.08846e+06	3.21626e+07	3.63927e+07	3.8343e+07	3.56328e+07	2.33893e+06	2.38365e+06	1.92391e+06	2.2155e+06
CTBS	Q8R242	Di-N-acetylchitobiase OS=Mus musculus GN=Ctbs PE=1 SV=2	TRUE	FALSE	FALSE	FALSE	FALSE	FALSE	NA	NA	NA	NA	NA	NA	NA	NA	NA	NA	NA	NA	NA	NA	NA	NA	NA	NA	3.47621e+06	2.86687e+06	3.03981e+06	3.12763e+06	5.98138e+06	6.40898e+06	6.1181e+06	6.16949e+06	3.07265e+06	3.19244e+06	3.15342e+06	3.1395e+06
NUP133	Q8R0G9	Nuclear pore complex protein Nup133 OS=Mus musculus GN=Nup133 PE=1 SV=2	TRUE	FALSE	FALSE	FALSE	FALSE	FALSE	NA	NA	NA	NA	NA	NA	NA	NA	NA	NA	NA	NA	NA	NA	NA	NA	NA	NA	8.34365e+06	8.16706e+06	7.66333e+06	8.05801e+06	1.01031e+07	7.00845e+06	8.28871e+06	8.46677e+06	1.00322e+07	8.76116e+06	7.8935e+06	8.89562e+06
HSPD1	P63038	60 kDa heat shock protein, mitochondrial OS=Mus musculus GN=Hspd1 PE=1 SV=1	TRUE	TRUE	TRUE	TRUE	TRUE	TRUE	1.17127	0.0137149	4.94694	8.67224e-06	3.04489	6.14944e-05	1.05131e+07	2.58872e+07	2.1566e+07	2.37266e+07	3.92244e+06	1.12222e+08	1.29901e+08	1.21061e+08	4.32419e+06	3.51878e+07	3.60453e+07	3.56165e+07	1.27416e+08	1.27436e+08	1.24713e+08	1.26522e+08	2.85529e+08	2.76905e+08	2.76714e+08	2.79716e+08	2.71271e+08	2.47133e+08	2.52661e+08	2.57022e+08
RBM15	Q0VBL3	Protein Rbm15 OS=Mus musculus GN=Rbm15 PE=1 SV=1	TRUE	TRUE	TRUE	TRUE	TRUE	TRUE	2.564	0.000988563	5.06762	8.67224e-06	1.63086	0.000744824	283817	1.63122e+06	1.71978e+06	1.6755e+06	102326	3.53599e+06	3.31667e+06	3.42633e+06	227984	705006	704236	704621	6.86774e+06	7.29392e+06	6.60037e+06	6.92068e+06	8.00888e+06	6.84124e+06	7.23462e+06	7.36158e+06	8.34033e+06	7.73e+06	8.07637e+06	8.0489e+06
KCNIP4	Q3UFC0|Q3YAA5|Q6PHZ8|Q6PHZ8-2|Q6PHZ8-3|Q6PHZ8-4	Kv channel-interacting protein 4 OS=Mus musculus GN=Kcnip4 PE=1 SV=1|Kv channel interacting protein 4, isoform CRA_b OS=Mus musculus GN=Kcnip4 PE=1 SV=1|Kv channel-interacting protein 4 OS=Mus musculus GN=Kcnip4 PE=1 SV=1|Isoform 2 of Kv channel-interacting protein 4 OS=Mus musculus GN=Kcnip4|Isoform 3 of Kv channel-interacting protein 4 OS=Mus musculus GN=Kcnip4|Isoform 4 of Kv channel-interacting protein 4 OS=Mus musculus GN=Kcnip4	TRUE	FALSE	FALSE	FALSE	FALSE	FALSE	NA	NA	NA	NA	NA	NA	NA	NA	NA	NA	NA	NA	NA	NA	NA	NA	NA	NA	4.41867e+06	4.40556e+06	4.72438e+06	4.5162e+06	735572	651288	777593	721484	998879	811924	634040	814948
EVA1A	D3Z511|Q91WM6	Protein eva-1 homolog A (Fragment) OS=Mus musculus GN=Eva1a PE=1 SV=1|Protein eva-1 homolog A OS=Mus musculus GN=Eva1a PE=1 SV=2	TRUE	FALSE	FALSE	FALSE	FALSE	FALSE	NA	NA	NA	NA	NA	NA	NA	NA	NA	NA	NA	NA	NA	NA	NA	NA	NA	NA	1.65464e+06	2.2718e+06	1.98407e+06	1.97017e+06	5.70432e+06	5.75411e+06	4.8202e+06	5.42621e+06	3.90165e+06	3.41632e+06	4.66885e+06	3.99561e+06
IYD	Q9DCX8	Iodotyrosine deiodinase 1 OS=Mus musculus GN=Iyd PE=1 SV=1	TRUE	FALSE	FALSE	FALSE	FALSE	FALSE	NA	NA	NA	NA	NA	NA	NA	NA	NA	NA	NA	NA	NA	NA	NA	NA	NA	NA	1.5713e+06	1.96158e+06	1.30518e+06	1.61269e+06	7.86271e+06	6.24465e+06	9.16119e+06	7.75618e+06	1.49848e+07	1.73862e+07	1.78082e+07	1.67264e+07
GM10250|ATP5H	G3X9L6|Q9DCX2	MCG55033 OS=Mus musculus GN=Gm10250 PE=4 SV=1|ATP synthase subunit d, mitochondrial OS=Mus musculus GN=Atp5h PE=1 SV=3	TRUE	FALSE	FALSE	FALSE	FALSE	FALSE	NA	NA	NA	NA	NA	NA	NA	NA	NA	NA	NA	NA	NA	NA	NA	NA	NA	NA	4.91218e+07	3.23268e+07	3.43368e+07	3.85951e+07	2.9627e+07	8.2976e+07	2.85961e+07	4.70664e+07	2.68794e+07	3.29499e+07	8.99967e+07	4.9942e+07
CLINT1	Q5SUH6|Q5SUH7	Clathrin interactor 1 OS=Mus musculus GN=Clint1 PE=1 SV=1|Clathrin interactor 1 OS=Mus musculus GN=Clint1 PE=1 SV=1	TRUE	FALSE	FALSE	FALSE	FALSE	FALSE	NA	NA	NA	NA	NA	NA	NA	NA	NA	NA	NA	NA	NA	NA	NA	NA	NA	NA	2.51562e+07	2.29998e+07	1.98434e+07	2.26665e+07	8.16929e+07	5.15596e+07	6.56169e+07	6.62898e+07	6.32716e+07	4.93668e+07	4.49533e+07	5.25306e+07
RBP4	H7BWY6|Q00724	Retinol-binding protein 4 OS=Mus musculus GN=Rbp4 PE=1 SV=1|Retinol-binding protein 4 OS=Mus musculus GN=Rbp4 PE=1 SV=2	TRUE	FALSE	FALSE	FALSE	FALSE	FALSE	NA	NA	NA	NA	NA	NA	NA	NA	NA	NA	NA	NA	NA	NA	NA	NA	NA	NA	1.13561e+06	1.18043e+06	1.42328e+06	1.24644e+06	4.07616e+06	4.34084e+06	3.81597e+06	4.07766e+06	3.00283e+06	2.83032e+06	2.66979e+06	2.83432e+06
UBE2H	E9Q3U1|P62257|Q3V2N4	Ubiquitin-conjugating enzyme E2 H OS=Mus musculus GN=Ube2h PE=1 SV=1|Ubiquitin-conjugating enzyme E2 H OS=Mus musculus GN=Ube2h PE=1 SV=1|Ubiquitin-conjugating enzyme E2 H OS=Mus musculus GN=Ube2h PE=1 SV=1	TRUE	FALSE	FALSE	FALSE	FALSE	FALSE	NA	NA	NA	NA	NA	NA	NA	NA	NA	NA	NA	NA	NA	NA	NA	NA	NA	NA	6.62034e+06	6.96858e+06	5.09817e+06	6.22903e+06	1.16063e+07	5.81612e+06	8.85662e+06	8.75969e+06	1.52205e+07	1.14551e+07	1.02806e+07	1.23187e+07
CACNB4	Q8R0S4|Q8R0S4-1|Q8R0S4-2	Voltage-dependent L-type calcium channel subunit beta-4 OS=Mus musculus GN=Cacnb4 PE=1 SV=2|Isoform 1 of Voltage-dependent L-type calcium channel subunit beta-4 OS=Mus musculus GN=Cacnb4|Isoform 2 of Voltage-dependent L-type calcium channel subunit beta-4 OS=Mus musculus GN=Cacnb4	TRUE	FALSE	FALSE	FALSE	FALSE	FALSE	NA	NA	NA	NA	NA	NA	NA	NA	NA	NA	NA	NA	NA	NA	NA	NA	NA	NA	8.96295e+06	9.29729e+06	8.42081e+06	8.89368e+06	643283	1.05243e+06	569471	755062	58158.5	433828	885049	459012
SLC6A8	E9Q151|Q8VBW1|Q8VBW1-2|Q8VBW1-3	Transporter OS=Mus musculus GN=Slc6a8 PE=1 SV=2|Sodium- and chloride-dependent creatine transporter 1 OS=Mus musculus GN=Slc6a8 PE=1 SV=1|Isoform 2 of Sodium- and chloride-dependent creatine transporter 1 OS=Mus musculus GN=Slc6a8|Isoform 3 of Sodium- and chloride-dependent creatine transporter 1 OS=Mus musculus GN=Slc6a8	TRUE	FALSE	FALSE	FALSE	FALSE	FALSE	NA	NA	NA	NA	NA	NA	NA	NA	NA	NA	NA	NA	NA	NA	NA	NA	NA	NA	1.86249e+06	1.6215e+06	1.866e+06	1.78333e+06	4.60252e+06	4.36415e+06	4.54052e+06	4.5024e+06	617169	755200	630648	667672
NUDT7	Q99P30|Q99P30-3	Peroxisomal coenzyme A diphosphatase NUDT7 OS=Mus musculus GN=Nudt7 PE=1 SV=2|Isoform 3 of Peroxisomal coenzyme A diphosphatase NUDT7 OS=Mus musculus GN=Nudt7	TRUE	FALSE	FALSE	FALSE	FALSE	FALSE	NA	NA	NA	NA	NA	NA	NA	NA	NA	NA	NA	NA	NA	NA	NA	NA	NA	NA	677351	894003	906141	825832	204181	1.43493e+06	1.40892e+06	1.01601e+06	1.34449e+07	1.63595e+07	1.64355e+07	1.54133e+07
SNW1	A0A0B4J1E2|Q9CSN1	SNW domain-containing protein 1 OS=Mus musculus GN=Snw1 PE=1 SV=1|SNW domain-containing protein 1 OS=Mus musculus GN=Snw1 PE=1 SV=3	TRUE	FALSE	FALSE	FALSE	FALSE	FALSE	NA	NA	NA	NA	NA	NA	NA	NA	NA	NA	NA	NA	NA	NA	NA	NA	NA	NA	2.07389e+06	1.94981e+06	2.50797e+06	2.17722e+06	2.84198e+06	5.28644e+06	3.90688e+06	4.01177e+06	4.10207e+06	4.07793e+06	4.28912e+06	4.15637e+06
STXBP2	Q548T0|Q64324	Syntaxin binding protein 2, isoform CRA_e OS=Mus musculus GN=Stxbp2 PE=1 SV=1|Syntaxin-binding protein 2 OS=Mus musculus GN=Stxbp2 PE=1 SV=1	TRUE	FALSE	FALSE	FALSE	FALSE	FALSE	NA	NA	NA	NA	NA	NA	NA	NA	NA	NA	NA	NA	NA	NA	NA	NA	NA	NA	4.77e+06	5.13589e+06	3.82785e+06	4.57791e+06	4.6866e+06	3.48562e+06	4.48396e+06	4.21872e+06	2.53651e+06	2.20884e+06	2.30339e+06	2.34958e+06
CHCHD3	D3Z0L4|Q9CRB9	MICOS complex subunit (Fragment) OS=Mus musculus GN=Chchd3 PE=1 SV=1|MICOS complex subunit Mic19 OS=Mus musculus GN=Chchd3 PE=1 SV=1	TRUE	FALSE	FALSE	FALSE	FALSE	FALSE	NA	NA	NA	NA	NA	NA	NA	NA	NA	NA	NA	NA	NA	NA	NA	NA	NA	NA	1.55715e+07	1.98516e+07	1.64559e+07	1.7293e+07	2.49715e+07	2.02681e+07	3.16466e+07	2.56288e+07	1.33464e+07	1.86067e+07	1.43732e+07	1.54421e+07
SERPINA1B	P22599	Alpha-1-antitrypsin 1-2 OS=Mus musculus GN=Serpina1b PE=1 SV=2	TRUE	FALSE	FALSE	FALSE	FALSE	FALSE	NA	NA	NA	NA	NA	NA	NA	NA	NA	NA	NA	NA	NA	NA	NA	NA	NA	NA	1.12773e+06	930611	1.79836e+06	1.28557e+06	3.37455e+06	6.63666e+06	3.78618e+06	4.59913e+06	2.74155e+06	2.98692e+06	2.70887e+06	2.81245e+06
PYCRL	Q9DCC4	Pyrroline-5-carboxylate reductase 3 OS=Mus musculus GN=Pycrl PE=1 SV=2	TRUE	FALSE	FALSE	FALSE	FALSE	FALSE	NA	NA	NA	NA	NA	NA	NA	NA	NA	NA	NA	NA	NA	NA	NA	NA	NA	NA	8.42068e+06	7.98788e+06	8.83877e+06	8.41578e+06	1.34321e+07	1.41226e+07	1.38586e+07	1.38044e+07	1.58902e+07	1.51882e+07	1.39851e+07	1.50211e+07
CBX3	P23198|Q9DCC5	Chromobox protein homolog 3 OS=Mus musculus GN=Cbx3 PE=1 SV=2|Cbx3 protein OS=Mus musculus GN=Cbx3 PE=1 SV=1	TRUE	FALSE	FALSE	FALSE	FALSE	FALSE	NA	NA	NA	NA	NA	NA	NA	NA	NA	NA	NA	NA	NA	NA	NA	NA	NA	NA	2.06139e+06	2.12537e+06	1.6555e+06	1.94742e+06	1.77768e+06	1.34952e+06	2.01957e+06	1.71559e+06	2.03892e+06	1.83799e+06	1.5765e+06	1.81781e+06
PLXNB1	Q8CJH3	Plexin-B1 OS=Mus musculus GN=Plxnb1 PE=1 SV=2	TRUE	FALSE	FALSE	FALSE	FALSE	FALSE	NA	NA	NA	NA	NA	NA	NA	NA	NA	NA	NA	NA	NA	NA	NA	NA	NA	NA	1.06945e+07	9.32869e+06	9.77002e+06	9.93107e+06	2.44607e+06	3.17277e+06	2.56097e+06	2.7266e+06	2.8913e+06	2.0727e+06	2.45144e+06	2.47182e+06
PACSIN3	Q543N7|Q99JB8	Protein kinase C and casein kinase II substrate protein 3 OS=Mus musculus GN=Pacsin3 PE=1 SV=1|Protein kinase C and casein kinase II substrate protein 3 OS=Mus musculus GN=Pacsin3 PE=1 SV=1	TRUE	FALSE	FALSE	FALSE	FALSE	FALSE	NA	NA	NA	NA	NA	NA	NA	NA	NA	NA	NA	NA	NA	NA	NA	NA	NA	NA	4.69749e+06	4.78572e+06	4.18695e+06	4.55672e+06	7.12308e+06	7.28788e+06	8.44269e+06	7.61788e+06	1.52976e+07	1.44679e+07	1.42725e+07	1.46793e+07
STOML2	Q99JB2	Stomatin-like protein 2, mitochondrial OS=Mus musculus GN=Stoml2 PE=1 SV=1	TRUE	FALSE	FALSE	FALSE	FALSE	FALSE	NA	NA	NA	NA	NA	NA	NA	NA	NA	NA	NA	NA	NA	NA	NA	NA	NA	NA	4.61726e+06	4.24855e+06	4.51554e+06	4.46045e+06	4.66506e+06	5.36453e+06	5.30302e+06	5.11087e+06	6.94199e+06	7.02437e+06	6.68454e+06	6.88364e+06
EPB42	P49222|Q3UV95	Erythrocyte membrane protein band 4.2 OS=Mus musculus GN=Epb42 PE=1 SV=3|Erythrocyte membrane protein band 4.2 OS=Mus musculus GN=Epb42 PE=1 SV=1	TRUE	FALSE	FALSE	FALSE	FALSE	FALSE	NA	NA	NA	NA	NA	NA	NA	NA	NA	NA	NA	NA	NA	NA	NA	NA	NA	NA	5.45672e+06	5.51499e+06	8.13284e+06	6.36818e+06	9.97385e+06	1.16164e+07	1.01563e+07	1.05822e+07	8.18094e+06	8.60025e+06	6.66925e+06	7.81682e+06
CAMKV	Q3UHL1	CaM kinase-like vesicle-associated protein OS=Mus musculus GN=Camkv PE=1 SV=2	TRUE	FALSE	FALSE	FALSE	FALSE	FALSE	NA	NA	NA	NA	NA	NA	NA	NA	NA	NA	NA	NA	NA	NA	NA	NA	NA	NA	3.36563e+07	3.57807e+07	3.26578e+07	3.40316e+07	3.83019e+06	4.41361e+06	4.47595e+06	4.23991e+06	4.74885e+06	4.91135e+06	5.30514e+06	4.98845e+06
PRUNE	Q8BIW1	Protein prune homolog OS=Mus musculus GN=Prune PE=1 SV=1	TRUE	FALSE	FALSE	FALSE	FALSE	FALSE	NA	NA	NA	NA	NA	NA	NA	NA	NA	NA	NA	NA	NA	NA	NA	NA	NA	NA	2.22862e+07	2.0549e+07	1.79466e+07	2.02606e+07	1.10962e+07	8.54633e+06	9.62649e+06	9.75635e+06	7.97711e+06	7.95963e+06	8.08982e+06	8.00885e+06
PJA2	Q80U04|Q80U04-2	E3 ubiquitin-protein ligase Praja-2 OS=Mus musculus GN=Pja2 PE=1 SV=2|Isoform 2 of E3 ubiquitin-protein ligase Praja-2 OS=Mus musculus GN=Pja2	TRUE	FALSE	FALSE	FALSE	FALSE	FALSE	NA	NA	NA	NA	NA	NA	NA	NA	NA	NA	NA	NA	NA	NA	NA	NA	NA	NA	1.08554e+06	1.14717e+06	1.06772e+06	1.10014e+06	804265	679103	569400	684256	785107	601455	770576	719046
EIF4A2	P10630|P10630-2	Eukaryotic initiation factor 4A-II OS=Mus musculus GN=Eif4a2 PE=1 SV=2|Isoform 2 of Eukaryotic initiation factor 4A-II OS=Mus musculus GN=Eif4a2	TRUE	TRUE	TRUE	TRUE	TRUE	TRUE	2.72502	0.00141292	5.7017	8.67224e-06	3.69714	4.83416e-05	3.55158e+06	2.33467e+07	2.35217e+07	2.34342e+07	1.39679e+06	6.3959e+07	8.22903e+07	7.31246e+07	1.92178e+06	2.84954e+07	2.1715e+07	2.51052e+07	3.52352e+07	3.23117e+07	2.82141e+07	3.19203e+07	2.55383e+07	1.83081e+07	2.41561e+07	2.26675e+07	3.15822e+07	3.08616e+07	2.67826e+07	2.97421e+07
THOP1	A0A0R4IZY0|Q8C1A5	Thimet oligopeptidase OS=Mus musculus GN=Thop1 PE=1 SV=1|Thimet oligopeptidase OS=Mus musculus GN=Thop1 PE=1 SV=1	TRUE	FALSE	FALSE	FALSE	FALSE	FALSE	NA	NA	NA	NA	NA	NA	NA	NA	NA	NA	NA	NA	NA	NA	NA	NA	NA	NA	1.90533e+07	1.97613e+07	1.85828e+07	1.91325e+07	9.71622e+06	1.06443e+07	1.11092e+07	1.04899e+07	9.01915e+06	1.02702e+07	1.04627e+07	9.91734e+06
ACP1	Q561M1|Q9D358	Acp1 protein OS=Mus musculus GN=Acp1 PE=1 SV=1|Low molecular weight phosphotyrosine protein phosphatase OS=Mus musculus GN=Acp1 PE=1 SV=3	TRUE	FALSE	FALSE	FALSE	FALSE	FALSE	NA	NA	NA	NA	NA	NA	NA	NA	NA	NA	NA	NA	NA	NA	NA	NA	NA	NA	3.51619e+06	4.42036e+06	4.60489e+06	4.18048e+06	2.7543e+06	2.82849e+06	3.66746e+06	3.08342e+06	5.14327e+06	6.58061e+06	4.87099e+06	5.53162e+06
EXOC2	Q9D4H1	Exocyst complex component 2 OS=Mus musculus GN=Exoc2 PE=1 SV=1	TRUE	TRUE	FALSE	FALSE	FALSE	FALSE	1.44266	NA	4.25036	NA	NA	NA	364399	829095	1.17853e+06	1.00381e+06	306974	6.12313e+06	5.55174e+06	5.83743e+06	NA	986938	756441	871689	1.79453e+07	1.65154e+07	1.57576e+07	1.67394e+07	1.35476e+07	1.02208e+07	1.10312e+07	1.15998e+07	9.24863e+06	8.42136e+06	8.17651e+06	8.6155e+06
CUL2	Q9D4H8	Cullin-2 OS=Mus musculus GN=Cul2 PE=1 SV=2	TRUE	TRUE	TRUE	TRUE	TRUE	TRUE	1.39427	0.0130129	4.61876	1.31272e-05	3.07739	0.000119064	443473	1.19828e+06	1.12936e+06	1.16382e+06	183848	3.88374e+06	5.23193e+06	4.55784e+06	186854	1.78446e+06	1.38834e+06	1.5864e+06	2.95312e+07	2.76584e+07	2.71202e+07	2.81033e+07	1.56399e+07	1.42777e+07	1.53292e+07	1.50823e+07	2.34298e+07	2.27316e+07	2.15887e+07	2.25834e+07
PLPP3	Q99JY8	Phospholipid phosphatase 3 OS=Mus musculus GN=Plpp3 PE=1 SV=1	TRUE	FALSE	FALSE	FALSE	FALSE	FALSE	NA	NA	NA	NA	NA	NA	NA	NA	NA	NA	NA	NA	NA	NA	NA	NA	NA	NA	1.78378e+07	1.54102e+07	1.37524e+07	1.56668e+07	5.27298e+06	3.70447e+06	4.57168e+06	4.51637e+06	3.17106e+06	3.11108e+06	2.82432e+06	3.03549e+06
CASP3	P70677	Caspase-3 OS=Mus musculus GN=Casp3 PE=1 SV=1	TRUE	FALSE	FALSE	FALSE	FALSE	FALSE	NA	NA	NA	NA	NA	NA	NA	NA	NA	NA	NA	NA	NA	NA	NA	NA	NA	NA	2.72661e+06	2.63407e+06	2.66519e+06	2.67529e+06	3.14782e+06	2.95653e+06	3.48059e+06	3.19498e+06	5.89692e+06	6.01301e+06	5.04713e+06	5.65235e+06
PEX6	Q99LC9	Peroxisome assembly factor 2 OS=Mus musculus GN=Pex6 PE=1 SV=1	TRUE	FALSE	FALSE	FALSE	FALSE	FALSE	NA	NA	NA	NA	NA	NA	NA	NA	NA	NA	NA	NA	NA	NA	NA	NA	NA	NA	4.88461e+06	4.8455e+06	5.90803e+06	5.21271e+06	1.10698e+07	1.32785e+07	1.10662e+07	1.18048e+07	1.40742e+07	1.41407e+07	1.39137e+07	1.40429e+07
ETFA	Q99LC5	Electron transfer flavoprotein subunit alpha, mitochondrial OS=Mus musculus GN=Etfa PE=1 SV=2	TRUE	TRUE	TRUE	TRUE	TRUE	TRUE	4.08832	0.00083718	5.44754	8.67224e-06	4.36593	1.98414e-05	2.36376e+06	3.89793e+07	4.13056e+07	4.01425e+07	2.09498e+06	8.43679e+07	9.86624e+07	9.15152e+07	834977	1.92441e+07	1.534e+07	1.72921e+07	8.233e+07	8.30601e+07	8.58505e+07	8.37469e+07	1.84818e+08	2.21937e+08	1.83283e+08	1.9668e+08	2.05108e+08	1.84041e+08	2.15574e+08	2.01574e+08
CSTF1	Q99LC2	Cleavage stimulation factor subunit 1 OS=Mus musculus GN=Cstf1 PE=1 SV=1	TRUE	FALSE	FALSE	FALSE	FALSE	FALSE	NA	NA	NA	NA	NA	NA	NA	NA	NA	NA	NA	NA	NA	NA	NA	NA	NA	NA	3.8477e+06	3.48549e+06	3.80681e+06	3.71333e+06	5.28042e+06	6.24482e+06	5.78169e+06	5.76898e+06	6.23106e+06	5.70131e+06	5.63723e+06	5.85653e+06
NDUFA10	Q99LC3	NADH dehydrogenase [ubiquinone] 1 alpha subcomplex subunit 10, mitochondrial OS=Mus musculus GN=Ndufa10 PE=1 SV=1	TRUE	FALSE	FALSE	FALSE	FALSE	FALSE	NA	NA	NA	NA	NA	NA	NA	NA	NA	NA	NA	NA	NA	NA	NA	NA	NA	NA	4.22131e+07	4.38875e+07	3.62305e+07	4.0777e+07	6.12703e+07	4.9222e+07	5.97883e+07	5.67602e+07	2.71891e+07	3.15226e+07	3.14309e+07	3.00475e+07
SLC12A9	Q99MR3	Solute carrier family 12 member 9 OS=Mus musculus GN=Slc12a9 PE=1 SV=2	TRUE	FALSE	FALSE	FALSE	FALSE	FALSE	NA	NA	NA	NA	NA	NA	NA	NA	NA	NA	NA	NA	NA	NA	NA	NA	NA	NA	4.21668e+06	4.47961e+06	4.19891e+06	4.2984e+06	4.74244e+06	5.48163e+06	4.88893e+06	5.03766e+06	1.74166e+06	1.85874e+06	2.22302e+06	1.94114e+06
LARP4	E9Q066|G3X9Q6|Q8BWW4	La-related protein 4 OS=Mus musculus GN=Larp4 PE=1 SV=1|La-related protein 4 OS=Mus musculus GN=Larp4 PE=1 SV=1|La-related protein 4 OS=Mus musculus GN=Larp4 PE=1 SV=2	TRUE	TRUE	TRUE	FALSE	TRUE	TRUE	0.386366	0.29221	3.91222	1.49508e-05	5.33583	1.13998e-05	1.56528e+06	2.2427e+06	1.85888e+06	2.05079e+06	1.79725e+06	2.72421e+07	2.67665e+07	2.70043e+07	368309	1.34786e+07	1.63491e+07	1.49139e+07	1.52189e+06	1.49858e+06	1.64104e+06	1.55384e+06	6.59402e+06	6.77058e+06	7.90489e+06	7.08983e+06	6.42614e+06	7.57909e+06	5.92696e+06	6.64406e+06
MRPL2	B1B1D7|B1B1D8|Q9D773	39S ribosomal protein L2, mitochondrial OS=Mus musculus GN=Mrpl2 PE=1 SV=1|39S ribosomal protein L2, mitochondrial OS=Mus musculus GN=Mrpl2 PE=1 SV=1|39S ribosomal protein L2, mitochondrial OS=Mus musculus GN=Mrpl2 PE=1 SV=1	TRUE	FALSE	FALSE	FALSE	FALSE	FALSE	NA	NA	NA	NA	NA	NA	NA	NA	NA	NA	NA	NA	NA	NA	NA	NA	NA	NA	958389	1.13578e+06	1.15602e+06	1.0834e+06	1.54042e+06	2.00991e+06	2.08319e+06	1.87784e+06	1.69691e+06	1.63153e+06	1.54632e+06	1.62492e+06
NAP1L4	A2RSB1|B7ZNL2|Q78ZA7	Nucleosome assembly protein 1-like 4 OS=Mus musculus GN=Nap1l4 PE=1 SV=1|Nap1l4 protein OS=Mus musculus GN=Nap1l4 PE=1 SV=1|Nucleosome assembly protein 1-like 4 OS=Mus musculus GN=Nap1l4 PE=1 SV=1	TRUE	FALSE	FALSE	FALSE	FALSE	FALSE	NA	NA	NA	NA	NA	NA	NA	NA	NA	NA	NA	NA	NA	NA	NA	NA	NA	NA	1.38452e+07	1.17132e+07	1.07988e+07	1.21191e+07	9.85986e+06	6.87911e+06	8.81689e+06	8.51862e+06	9.30361e+06	8.15338e+06	6.89891e+06	8.11863e+06
TBCK	E9Q1W7	TBC domain-containing protein kinase-like protein OS=Mus musculus GN=Tbck PE=1 SV=1	TRUE	FALSE	FALSE	FALSE	FALSE	FALSE	NA	NA	NA	NA	NA	NA	NA	NA	NA	NA	NA	NA	NA	NA	NA	NA	NA	NA	4.01023e+06	4.02776e+06	3.81166e+06	3.94989e+06	4.27246e+06	3.51083e+06	3.39914e+06	3.72748e+06	2.57656e+06	2.23093e+06	2.43445e+06	2.41398e+06
APOE	P08226|Q3TXU4	Apolipoprotein E OS=Mus musculus GN=Apoe PE=1 SV=2|Apolipoprotein E OS=Mus musculus GN=Apoe PE=1 SV=1	TRUE	TRUE	TRUE	FALSE	TRUE	TRUE	-0.671159	0.0773602	2.88902	4.39354e-05	3.56009	3.03388e-05	3.75158e+06	2.42797e+06	2.27684e+06	2.3524e+06	3.47801e+06	2.37508e+07	2.78339e+07	2.57924e+07	1.21717e+06	1.51117e+07	1.35833e+07	1.43475e+07	3.65606e+07	3.41673e+07	2.97675e+07	3.34985e+07	2.32174e+07	2.53165e+07	2.84406e+07	2.56582e+07	8.17559e+07	7.0353e+07	7.18689e+07	7.46592e+07
WRNIP1	Q91XU0|Q91XU0-2	ATPase WRNIP1 OS=Mus musculus GN=Wrnip1 PE=1 SV=2|Isoform 2 of ATPase WRNIP1 OS=Mus musculus GN=Wrnip1	TRUE	FALSE	FALSE	FALSE	FALSE	FALSE	NA	NA	NA	NA	NA	NA	NA	NA	NA	NA	NA	NA	NA	NA	NA	NA	NA	NA	3.63465e+06	3.87389e+06	3.45711e+06	3.65522e+06	2.82583e+06	1.83283e+06	2.24745e+06	2.30204e+06	4.43577e+06	4.73006e+06	4.32172e+06	4.49585e+06
EWSR1	Q5SUS9|Q5SUT0|Q61545	RNA-binding protein EWS OS=Mus musculus GN=Ewsr1 PE=1 SV=1|RNA-binding protein EWS OS=Mus musculus GN=Ewsr1 PE=1 SV=1|RNA-binding protein EWS OS=Mus musculus GN=Ewsr1 PE=1 SV=2	TRUE	TRUE	FALSE	FALSE	FALSE	FALSE	0.561862	0.375112	1.15881	0.058796	0.533319	0.332268	1.37087e+06	2.72102e+06	1.49885e+06	2.10994e+06	1.97374e+06	3.33523e+06	5.799e+06	4.56712e+06	987863	1.40489e+06	1.44899e+06	1.42694e+06	1.44755e+06	2.75798e+06	3.04607e+06	2.4172e+06	1.59364e+06	3.78243e+06	3.5294e+06	2.96849e+06	864932	2.39103e+06	2.3197e+06	1.85855e+06
GLG1	F8WHM5|Q53WR6|Q61543	Golgi apparatus protein 1 (Fragment) OS=Mus musculus GN=Glg1 PE=1 SV=1|E-selectin ligand 1 OS=Mus musculus GN=Glg1 PE=1 SV=1|Golgi apparatus protein 1 OS=Mus musculus GN=Glg1 PE=1 SV=1	TRUE	TRUE	TRUE	TRUE	TRUE	TRUE	1.44508	0.00660594	4.29092	1.0184e-05	1.93397	0.000520395	322014	814098	940422	877260	183049	3.52832e+06	3.62396e+06	3.57614e+06	141365	590786	491866	541326	2.17438e+07	2.03152e+07	2.05093e+07	2.08561e+07	3.14301e+07	2.97263e+07	3.13913e+07	3.08492e+07	1.32224e+07	1.29547e+07	1.21494e+07	1.27755e+07
SLC39A7	A0A068BIT0|Q31125	Solute carrier family 39 OS=Mus musculus GN=Slc39a7 PE=1 SV=1|Zinc transporter SLC39A7 OS=Mus musculus GN=Slc39a7 PE=1 SV=2	TRUE	TRUE	TRUE	TRUE	TRUE	TRUE	1.2082	0.028588	4.96418	1.33842e-05	5.76247	1.56816e-05	911899	2.38722e+06	1.85199e+06	2.1196e+06	347615	8.99176e+06	1.30409e+07	1.10163e+07	113260	6.54834e+06	5.74906e+06	6.1487e+06	7.0029e+06	6.24989e+06	7.90525e+06	7.05268e+06	8.02017e+06	1.04318e+07	8.42496e+06	8.95898e+06	1.72175e+07	1.25838e+07	1.23164e+07	1.40392e+07
SRPK2	A0A0R4J124|O54781	SRSF protein kinase 2 OS=Mus musculus GN=Srpk2 PE=1 SV=1|SRSF protein kinase 2 OS=Mus musculus GN=Srpk2 PE=1 SV=2	TRUE	FALSE	FALSE	FALSE	FALSE	FALSE	NA	NA	NA	NA	NA	NA	NA	NA	NA	NA	NA	NA	NA	NA	NA	NA	NA	NA	1.41019e+07	1.22848e+07	9.73762e+06	1.20414e+07	4.52263e+06	3.70562e+06	4.11052e+06	4.11293e+06	2.40408e+06	2.90344e+06	3.30155e+06	2.86969e+06
MAN2B2	O54782	Epididymis-specific alpha-mannosidase OS=Mus musculus GN=Man2b2 PE=1 SV=2	TRUE	FALSE	FALSE	FALSE	FALSE	FALSE	NA	NA	NA	NA	NA	NA	NA	NA	NA	NA	NA	NA	NA	NA	NA	NA	NA	NA	1.09691e+06	1.78626e+06	1.32314e+06	1.4021e+06	2.70372e+06	1.95229e+06	2.7234e+06	2.4598e+06	6.77749e+06	6.29657e+06	6.09258e+06	6.38888e+06
SERPINA1E	Q00898	Alpha-1-antitrypsin 1-5 OS=Mus musculus GN=Serpina1e PE=1 SV=1	TRUE	TRUE	TRUE	FALSE	TRUE	TRUE	-0.402252	0.367458	2.81035	0.000204403	3.33565	0.000119064	1.14539e+06	718485	1.04121e+06	879846	1.49231e+06	1.1127e+07	9.80771e+06	1.04674e+07	164485	1.88444e+06	1.45731e+06	1.67088e+06	4.21448e+06	3.52449e+06	4.9663e+06	4.23509e+06	1.23566e+07	1.39799e+07	1.27141e+07	1.30169e+07	1.22985e+07	1.21575e+07	9.48536e+06	1.13138e+07
EVI5L	H3BJ67|H3BKQ3|H3BL92	Protein Evi5l OS=Mus musculus GN=Evi5l PE=1 SV=1|Protein Evi5l OS=Mus musculus GN=Evi5l PE=1 SV=1|Protein Evi5l OS=Mus musculus GN=Evi5l PE=1 SV=1	TRUE	FALSE	FALSE	FALSE	FALSE	FALSE	NA	NA	NA	NA	NA	NA	NA	NA	NA	NA	NA	NA	NA	NA	NA	NA	NA	NA	1.23487e+07	1.24659e+07	1.20954e+07	1.23034e+07	4.73973e+06	4.07268e+06	4.27024e+06	4.36088e+06	3.11912e+06	3.47635e+06	3.41648e+06	3.33732e+06
TMED9	Q6PDC2|Q99KF1	Tmed9 protein OS=Mus musculus GN=Tmed9 PE=1 SV=1|Transmembrane emp24 domain-containing protein 9 OS=Mus musculus GN=Tmed9 PE=1 SV=2	TRUE	FALSE	FALSE	FALSE	FALSE	FALSE	NA	NA	NA	NA	NA	NA	NA	NA	NA	NA	NA	NA	NA	NA	NA	NA	NA	NA	1.61691e+06	1.60364e+06	1.26486e+06	1.49513e+06	1.4953e+06	1.62245e+06	2.15485e+06	1.75753e+06	3.15823e+06	3.27802e+06	3.12864e+06	3.1883e+06
ME2	Q99KE1	NAD-dependent malic enzyme, mitochondrial OS=Mus musculus GN=Me2 PE=1 SV=1	TRUE	FALSE	FALSE	FALSE	FALSE	FALSE	NA	NA	NA	NA	NA	NA	NA	NA	NA	NA	NA	NA	NA	NA	NA	NA	NA	NA	5.41548e+06	4.30538e+06	4.76193e+06	4.8276e+06	2.16633e+06	2.25801e+06	2.2787e+06	2.23435e+06	2.02918e+06	1.90732e+06	1.70851e+06	1.88167e+06
CDC40	Q9DC48	Pre-mRNA-processing factor 17 OS=Mus musculus GN=Cdc40 PE=2 SV=1	TRUE	FALSE	FALSE	FALSE	FALSE	FALSE	NA	NA	NA	NA	NA	NA	NA	NA	NA	NA	NA	NA	NA	NA	NA	NA	NA	NA	2.02756e+06	2.32849e+06	2.22426e+06	2.19344e+06	1.9222e+06	2.473e+06	2.46256e+06	2.28592e+06	2.8072e+06	2.25722e+06	2.37261e+06	2.47901e+06
GCN1	E9PVA8	eIF-2-alpha kinase activator GCN1 OS=Mus musculus GN=Gcn1 PE=1 SV=1	TRUE	TRUE	TRUE	FALSE	TRUE	TRUE	0.758181	0.0420127	4.25489	9.00529e-06	2.30454	0.000129564	1.72639e+07	2.96766e+07	2.86128e+07	2.91447e+07	1.38158e+07	2.62543e+08	2.63921e+08	2.63232e+08	7.62675e+06	3.72442e+07	3.79592e+07	3.76017e+07	3.11142e+07	3.12363e+07	3.16984e+07	3.13496e+07	4.47134e+07	4.25685e+07	4.19628e+07	4.30816e+07	8.06458e+07	6.6788e+07	6.67529e+07	7.13956e+07
MYBPC3	E9Q9T8|Q3UIK0	Myosin-binding protein C, cardiac-type OS=Mus musculus GN=Mybpc3 PE=1 SV=1|Myosin-binding protein C, cardiac-type OS=Mus musculus GN=Mybpc3 PE=1 SV=1	TRUE	FALSE	FALSE	FALSE	FALSE	FALSE	NA	NA	NA	NA	NA	NA	NA	NA	NA	NA	NA	NA	NA	NA	NA	NA	NA	NA	4.55466e+07	4.90486e+07	3.49688e+07	4.3188e+07	2.75287e+07	7.22386e+07	3.00239e+07	4.32637e+07	2.94109e+07	3.42759e+07	1.15654e+08	5.97802e+07
GNA13	P27601	Guanine nucleotide-binding protein subunit alpha-13 OS=Mus musculus GN=Gna13 PE=1 SV=1	TRUE	FALSE	FALSE	FALSE	FALSE	FALSE	NA	NA	NA	NA	NA	NA	NA	NA	NA	NA	NA	NA	NA	NA	NA	NA	NA	NA	4.55959e+07	3.83637e+07	2.95755e+07	3.7845e+07	3.76882e+07	2.21392e+07	3.08394e+07	3.02223e+07	1.65424e+07	1.5194e+07	1.41462e+07	1.52942e+07
PRPF38A	Q4FK66	Pre-mRNA-splicing factor 38A OS=Mus musculus GN=Prpf38a PE=1 SV=1	TRUE	FALSE	FALSE	FALSE	FALSE	FALSE	NA	NA	NA	NA	NA	NA	NA	NA	NA	NA	NA	NA	NA	NA	NA	NA	NA	NA	5.07846e+06	4.77085e+06	5.10763e+06	4.98565e+06	9.83552e+06	1.15843e+07	9.3009e+06	1.02402e+07	8.29371e+06	6.62048e+06	7.70078e+06	7.53833e+06
KCNQ2	A0A0G2JFQ2|B7ZBV9|B7ZBW1|B7ZBW2	Potassium voltage-gated channel subfamily KQT member 2 OS=Mus musculus GN=Kcnq2 PE=1 SV=1|Potassium voltage-gated channel subfamily KQT member 2 OS=Mus musculus GN=Kcnq2 PE=1 SV=1|Potassium voltage-gated channel subfamily KQT member 2 OS=Mus musculus GN=Kcnq2 PE=1 SV=1|Potassium voltage-gated channel subfamily KQT member 2 OS=Mus musculus GN=Kcnq2 PE=1 SV=2	TRUE	FALSE	FALSE	FALSE	FALSE	FALSE	NA	NA	NA	NA	NA	NA	NA	NA	NA	NA	NA	NA	NA	NA	NA	NA	NA	NA	7.20383e+06	7.10457e+06	7.36341e+06	7.22394e+06	1.27188e+06	1.38101e+06	1.09155e+06	1.24815e+06	1.15567e+06	1.52303e+06	1.85886e+06	1.51252e+06
GPI	P06745	Glucose-6-phosphate isomerase OS=Mus musculus GN=Gpi PE=1 SV=4	TRUE	TRUE	TRUE	TRUE	TRUE	TRUE	1.20532	0.015765	3.64517	2.29984e-05	3.11902	7.32897e-05	3.27364e+06	7.11478e+06	7.97627e+06	7.54553e+06	3.31856e+06	3.88941e+07	4.41421e+07	4.15181e+07	969567	9.54058e+06	7.40704e+06	8.47381e+06	9.2933e+07	8.3142e+07	8.78066e+07	8.79605e+07	4.67961e+07	5.48499e+07	4.7943e+07	4.9863e+07	4.19554e+07	4.7673e+07	5.16346e+07	4.70877e+07
CBARP	E9PW07|Q66L44	Voltage-dependent calcium channel beta subunit-associated regulatory protein OS=Mus musculus GN=Cbarp PE=1 SV=2|Voltage-dependent calcium channel beta subunit-associated regulatory protein OS=Mus musculus GN=Cbarp PE=1 SV=4	TRUE	FALSE	FALSE	FALSE	FALSE	FALSE	NA	NA	NA	NA	NA	NA	NA	NA	NA	NA	NA	NA	NA	NA	NA	NA	NA	NA	3.09402e+06	3.14848e+06	2.88544e+06	3.04265e+06	368902	398653	351728	373094	120824	380127	470036	323662
GCK	P52792|P52792-2	Glucokinase OS=Mus musculus GN=Gck PE=1 SV=1|Isoform 2 of Glucokinase OS=Mus musculus GN=Gck	TRUE	FALSE	FALSE	FALSE	FALSE	FALSE	NA	NA	NA	NA	NA	NA	NA	NA	NA	NA	NA	NA	NA	NA	NA	NA	NA	NA	2.52773e+06	2.545e+06	2.53509e+06	2.53594e+06	1.84854e+06	1.80746e+06	2.22165e+06	1.95922e+06	3.62709e+07	3.31464e+07	2.70674e+07	3.21616e+07
DDAH1	Q9CWS0	N(G),N(G)-dimethylarginine dimethylaminohydrolase 1 OS=Mus musculus GN=Ddah1 PE=1 SV=3	TRUE	FALSE	FALSE	FALSE	FALSE	FALSE	NA	NA	NA	NA	NA	NA	NA	NA	NA	NA	NA	NA	NA	NA	NA	NA	NA	NA	3.54941e+07	3.29279e+07	3.69966e+07	3.51395e+07	3.32339e+07	3.97941e+07	3.80034e+07	3.70105e+07	2.5333e+07	2.80302e+07	2.61186e+07	2.64939e+07
SART1	Q9Z315	U4/U6.U5 tri-snRNP-associated protein 1 OS=Mus musculus GN=Sart1 PE=1 SV=1	TRUE	FALSE	FALSE	FALSE	FALSE	FALSE	NA	NA	NA	NA	NA	NA	NA	NA	NA	NA	NA	NA	NA	NA	NA	NA	NA	NA	1.02314e+07	9.52076e+06	9.25118e+06	9.66778e+06	1.30607e+07	1.11434e+07	1.15436e+07	1.19159e+07	1.49178e+07	1.11098e+07	1.10353e+07	1.23543e+07
EIF3J1|EIF3J2	Q3UGC7|Q66JS6	Eukaryotic translation initiation factor 3 subunit J-A OS=Mus musculus GN=Eif3j1 PE=2 SV=1|Eukaryotic translation initiation factor 3 subunit J-B OS=Mus musculus GN=Eif3j2 PE=1 SV=1	TRUE	TRUE	TRUE	TRUE	TRUE	TRUE	1.29349	0.0160157	5.35024	9.25033e-06	5.71234	1.24606e-05	1.01771e+06	2.17082e+06	2.855e+06	2.51291e+06	398132	1.84451e+07	1.42418e+07	1.63435e+07	103537	5.49275e+06	5.34317e+06	5.41796e+06	4.39805e+06	7.47175e+06	6.02952e+06	5.96644e+06	3.86001e+06	4.0093e+06	6.47152e+06	4.78028e+06	8.34751e+06	1.34188e+07	1.03001e+07	1.06888e+07
SLC6A19	Q3KN89|Q9D687	Transporter OS=Mus musculus GN=Slc6a19 PE=1 SV=1|Sodium-dependent neutral amino acid transporter B(0)AT1 OS=Mus musculus GN=Slc6a19 PE=1 SV=1	TRUE	FALSE	FALSE	FALSE	FALSE	FALSE	NA	NA	NA	NA	NA	NA	NA	NA	NA	NA	NA	NA	NA	NA	NA	NA	NA	NA	4.05191e+06	4.49691e+06	4.71427e+06	4.42103e+06	2.90673e+07	2.28849e+07	2.11437e+07	2.43653e+07	4.17377e+06	3.73123e+06	3.85163e+06	3.91888e+06
NEXN	A0A0G2JDY6|A0A0G2JDZ8|A0A0G2JEX1|A0A0G2JFD8|Q7TPW1	Nexilin (Fragment) OS=Mus musculus GN=Nexn PE=1 SV=3|Nexilin (Fragment) OS=Mus musculus GN=Nexn PE=1 SV=1|Nexilin OS=Mus musculus GN=Nexn PE=1 SV=1|Nexilin OS=Mus musculus GN=Nexn PE=1 SV=1|Nexilin OS=Mus musculus GN=Nexn PE=1 SV=3	TRUE	FALSE	FALSE	FALSE	FALSE	FALSE	NA	NA	NA	NA	NA	NA	NA	NA	NA	NA	NA	NA	NA	NA	NA	NA	NA	NA	763382	581824	526083	623763	342834	419101	636874	466270	2.34349e+07	2.09401e+07	1.52373e+07	1.98707e+07
SMPD4	E9Q1V5|E9Q9L1|Q6ZPR5-2|Q6ZPR5-3|Q6ZPR5-4|Q6ZPR5-5	Sphingomyelin phosphodiesterase 4 OS=Mus musculus GN=Smpd4 PE=1 SV=1|Sphingomyelin phosphodiesterase 4 OS=Mus musculus GN=Smpd4 PE=1 SV=1|Isoform 2 of Sphingomyelin phosphodiesterase 4 OS=Mus musculus GN=Smpd4|Isoform 3 of Sphingomyelin phosphodiesterase 4 OS=Mus musculus GN=Smpd4|Isoform 4 of Sphingomyelin phosphodiesterase 4 OS=Mus musculus GN=Smpd4|Isoform 5 of Sphingomyelin phosphodiesterase 4 OS=Mus musculus GN=Smpd4	TRUE	FALSE	FALSE	FALSE	FALSE	FALSE	NA	NA	NA	NA	NA	NA	NA	NA	NA	NA	NA	NA	NA	NA	NA	NA	NA	NA	943902	974892	992121	970305	1.52197e+06	1.57738e+06	1.52023e+06	1.53986e+06	1.54046e+06	1.51586e+06	1.54527e+06	1.53386e+06
PLA2G7	Q60963	Platelet-activating factor acetylhydrolase OS=Mus musculus GN=Pla2g7 PE=2 SV=2	TRUE	FALSE	FALSE	FALSE	FALSE	FALSE	NA	NA	NA	NA	NA	NA	NA	NA	NA	NA	NA	NA	NA	NA	NA	NA	NA	NA	5.11124e+06	5.52631e+06	6.14206e+06	5.5932e+06	1.45035e+06	1.54929e+06	1.40239e+06	1.46734e+06	1.66354e+06	2.32878e+06	2.31439e+06	2.10224e+06
PDE1A	F6X0V1|Q61481|Q61481-2|Q8BRR9	Phosphodiesterase (Fragment) OS=Mus musculus GN=Pde1a PE=1 SV=1|Calcium/calmodulin-dependent 3',5'-cyclic nucleotide phosphodiesterase 1A OS=Mus musculus GN=Pde1a PE=1 SV=2|Isoform PDE1A1 of Calcium/calmodulin-dependent 3',5'-cyclic nucleotide phosphodiesterase 1A OS=Mus musculus GN=Pde1a|Phosphodiesterase OS=Mus musculus GN=Pde1a PE=1 SV=1	TRUE	FALSE	FALSE	FALSE	FALSE	FALSE	NA	NA	NA	NA	NA	NA	NA	NA	NA	NA	NA	NA	NA	NA	NA	NA	NA	NA	1.17877e+07	1.17874e+07	7.34189e+06	1.03057e+07	1.88696e+06	1.21635e+06	1.6794e+06	1.59424e+06	293514	889470	1.03412e+06	739034
DAAM1	Q8BPM0|Q8BPM0-2	Disheveled-associated activator of morphogenesis 1 OS=Mus musculus GN=Daam1 PE=1 SV=4|Isoform 2 of Disheveled-associated activator of morphogenesis 1 OS=Mus musculus GN=Daam1	TRUE	FALSE	FALSE	FALSE	FALSE	FALSE	NA	NA	NA	NA	NA	NA	NA	NA	NA	NA	NA	NA	NA	NA	NA	NA	NA	NA	1.49285e+07	1.41491e+07	1.41895e+07	1.44224e+07	8.2958e+06	6.59249e+06	6.87968e+06	7.25599e+06	8.59034e+06	8.06779e+06	7.70766e+06	8.12193e+06
PLIN2	P43883	Perilipin-2 OS=Mus musculus GN=Plin2 PE=1 SV=2	TRUE	FALSE	FALSE	FALSE	FALSE	FALSE	NA	NA	NA	NA	NA	NA	NA	NA	NA	NA	NA	NA	NA	NA	NA	NA	NA	NA	2.6395e+06	3.03782e+06	3.44753e+06	3.04162e+06	4.21772e+06	4.78853e+06	5.58305e+06	4.8631e+06	4.74448e+07	5.71604e+07	4.31922e+07	4.92658e+07
ACAP2	Q6ZQK5|Q6ZQK5-2	Arf-GAP with coiled-coil, ANK repeat and PH domain-containing protein 2 OS=Mus musculus GN=Acap2 PE=1 SV=2|Isoform 2 of Arf-GAP with coiled-coil, ANK repeat and PH domain-containing protein 2 OS=Mus musculus GN=Acap2	TRUE	FALSE	FALSE	FALSE	FALSE	FALSE	NA	NA	NA	NA	NA	NA	NA	NA	NA	NA	NA	NA	NA	NA	NA	NA	NA	NA	8.26441e+06	7.7049e+06	6.60701e+06	7.52544e+06	6.76874e+06	4.61789e+06	6.0296e+06	5.80541e+06	5.1762e+06	5.57057e+06	4.97442e+06	5.24039e+06
RPTOR	A2ACM0|Q8K4Q0	Regulatory-associated protein of mTOR OS=Mus musculus GN=Rptor PE=1 SV=1|Regulatory-associated protein of mTOR OS=Mus musculus GN=Rptor PE=1 SV=1	TRUE	FALSE	FALSE	FALSE	FALSE	FALSE	NA	NA	NA	NA	NA	NA	NA	NA	NA	NA	NA	NA	NA	NA	NA	NA	NA	NA	2.13666e+07	1.99294e+07	2.02059e+07	2.05006e+07	7.47037e+06	7.84843e+06	7.43787e+06	7.58556e+06	1.00585e+07	9.25184e+06	9.62726e+06	9.64586e+06
ADAP1	E9PY16	Protein Adap1 OS=Mus musculus GN=Adap1 PE=1 SV=1	TRUE	FALSE	FALSE	FALSE	FALSE	FALSE	NA	NA	NA	NA	NA	NA	NA	NA	NA	NA	NA	NA	NA	NA	NA	NA	NA	NA	2.32063e+07	2.20091e+07	2.74136e+07	2.42097e+07	4.64966e+06	4.9603e+06	4.48498e+06	4.69832e+06	5.23928e+06	4.18978e+06	3.71963e+06	4.3829e+06
RANBP9	E9Q5D6|P69566|P69566-2	Ran-binding protein 9 OS=Mus musculus GN=Ranbp9 PE=1 SV=1|Ran-binding protein 9 OS=Mus musculus GN=Ranbp9 PE=1 SV=1|Isoform 2 of Ran-binding protein 9 OS=Mus musculus GN=Ranbp9	TRUE	FALSE	FALSE	FALSE	FALSE	FALSE	NA	NA	NA	NA	NA	NA	NA	NA	NA	NA	NA	NA	NA	NA	NA	NA	NA	NA	3.55714e+06	3.76491e+06	4.1144e+06	3.81215e+06	3.55524e+06	3.98951e+06	4.09644e+06	3.8804e+06	4.14452e+06	3.94163e+06	3.51206e+06	3.86607e+06
SLC25A13	Q9QXX4	Calcium-binding mitochondrial carrier protein Aralar2 OS=Mus musculus GN=Slc25a13 PE=1 SV=1	TRUE	TRUE	TRUE	FALSE	TRUE	TRUE	0.993518	0.0611098	6.72243	8.67224e-06	4.05405	5.98263e-05	226038	379753	531184	455469	116925	1.21386e+07	1.25077e+07	1.23232e+07	209007	4.18508e+06	2.86831e+06	3.52669e+06	1.39713e+07	1.16511e+07	1.03563e+07	1.19929e+07	5.85904e+07	5.66022e+07	6.10792e+07	5.87573e+07	1.09105e+08	1.04776e+08	1.09217e+08	1.07699e+08
VPRBP	Q80TR8|Q80TR8-2|Q80TR8-3|Q80TR8-4	Protein VPRBP OS=Mus musculus GN=Vprbp PE=1 SV=4|Isoform 2 of Protein VPRBP OS=Mus musculus GN=Vprbp|Isoform 3 of Protein VPRBP OS=Mus musculus GN=Vprbp|Isoform 4 of Protein VPRBP OS=Mus musculus GN=Vprbp	TRUE	FALSE	FALSE	FALSE	FALSE	FALSE	NA	NA	NA	NA	NA	NA	NA	NA	NA	NA	NA	NA	NA	NA	NA	NA	NA	NA	2.10477e+06	1.87551e+06	2.2857e+06	2.08866e+06	2.46549e+06	2.81079e+06	2.79761e+06	2.6913e+06	2.51652e+06	2.8652e+06	2.36169e+06	2.58114e+06
DHRS7B	Q99J47|Q99J47-2|Z4YKT6	Dehydrogenase/reductase SDR family member 7B OS=Mus musculus GN=Dhrs7b PE=1 SV=1|Isoform 2 of Dehydrogenase/reductase SDR family member 7B OS=Mus musculus GN=Dhrs7b|Dehydrogenase/reductase SDR family member 7B OS=Mus musculus GN=Dhrs7b PE=1 SV=1	TRUE	FALSE	FALSE	FALSE	FALSE	FALSE	NA	NA	NA	NA	NA	NA	NA	NA	NA	NA	NA	NA	NA	NA	NA	NA	NA	NA	1.11035e+07	1.03503e+07	1.1753e+07	1.10689e+07	2.03803e+07	2.21673e+07	1.99411e+07	2.08296e+07	1.47048e+07	1.56971e+07	1.53642e+07	1.52554e+07
GRIA3	B0QZW1|Q9Z2W9	Glutamate receptor 3 OS=Mus musculus GN=Gria3 PE=1 SV=1|Glutamate receptor 3 OS=Mus musculus GN=Gria3 PE=1 SV=2	TRUE	FALSE	FALSE	FALSE	FALSE	FALSE	NA	NA	NA	NA	NA	NA	NA	NA	NA	NA	NA	NA	NA	NA	NA	NA	NA	NA	4.77565e+07	4.00798e+07	3.219e+07	4.00088e+07	3.11392e+06	3.46188e+06	2.73887e+06	3.10489e+06	1.14098e+06	2.06379e+06	3.2474e+06	2.15072e+06
TENM1	A2ANL9|Q9WTS4	Teneurin-1 OS=Mus musculus GN=Tenm1 PE=1 SV=1|Teneurin-1 OS=Mus musculus GN=Tenm1 PE=1 SV=1	TRUE	FALSE	FALSE	FALSE	FALSE	FALSE	NA	NA	NA	NA	NA	NA	NA	NA	NA	NA	NA	NA	NA	NA	NA	NA	NA	NA	3.72479e+06	3.76991e+06	3.70186e+06	3.73219e+06	853173	1.28147e+06	1.11838e+06	1.08434e+06	663935	846837	987994	832922
TENM2	A0A0A0MQ92|A0A0A0MQB7|Q9WTS5	Teneurin-2 OS=Mus musculus GN=Tenm2 PE=1 SV=1|Teneurin-2 OS=Mus musculus GN=Tenm2 PE=1 SV=1|Teneurin-2 OS=Mus musculus GN=Tenm2 PE=1 SV=1	TRUE	FALSE	FALSE	FALSE	FALSE	FALSE	NA	NA	NA	NA	NA	NA	NA	NA	NA	NA	NA	NA	NA	NA	NA	NA	NA	NA	4.3459e+06	5.0771e+06	4.80654e+06	4.74318e+06	2.1113e+06	1.84006e+06	1.81574e+06	1.92236e+06	2.20574e+06	2.05667e+06	2.20116e+06	2.15452e+06
FUT8	Q9WTS2	Alpha-(1,6)-fucosyltransferase OS=Mus musculus GN=Fut8 PE=1 SV=2	TRUE	FALSE	FALSE	FALSE	FALSE	FALSE	NA	NA	NA	NA	NA	NA	NA	NA	NA	NA	NA	NA	NA	NA	NA	NA	NA	NA	4.15533e+06	4.05479e+06	4.05497e+06	4.08836e+06	7.77572e+06	8.41007e+06	7.48018e+06	7.88866e+06	2.27047e+06	2.29844e+06	2.58361e+06	2.38417e+06
ECI1	P42125	Enoyl-CoA delta isomerase 1, mitochondrial OS=Mus musculus GN=Eci1 PE=1 SV=2	TRUE	TRUE	TRUE	FALSE	TRUE	TRUE	0.160451	0.743373	3.74391	7.92016e-05	1.75517	0.00452713	436470	386920	612512	499716	295284	4.41985e+06	3.52659e+06	3.97322e+06	389426	1.48347e+06	1.16015e+06	1.32181e+06	2.12965e+07	2.18614e+07	2.48309e+07	2.26629e+07	3.17252e+07	3.79651e+07	3.2666e+07	3.41187e+07	5.92697e+07	6.26872e+07	6.41326e+07	6.20298e+07
DLST	Q9D2G2	Dihydrolipoyllysine-residue succinyltransferase component of 2-oxoglutarate dehydrogenase complex, mitochondrial OS=Mus musculus GN=Dlst PE=1 SV=1	TRUE	TRUE	TRUE	FALSE	TRUE	TRUE	-0.382786	0.304213	4.06016	1.37457e-05	1.83551	0.000858781	3.75779e+06	2.63328e+06	3.14149e+06	2.88738e+06	1.07356e+06	1.75758e+07	1.81728e+07	1.78743e+07	1.01878e+06	4.05483e+06	3.24715e+06	3.65099e+06	6.37824e+07	6.18142e+07	6.94887e+07	6.50284e+07	7.45106e+07	8.9954e+07	6.79194e+07	7.74613e+07	5.95023e+07	5.77637e+07	6.80426e+07	6.17695e+07
TMEM41A	Q9D8U2	Transmembrane protein 41A OS=Mus musculus GN=Tmem41a PE=2 SV=1	TRUE	FALSE	FALSE	FALSE	FALSE	FALSE	NA	NA	NA	NA	NA	NA	NA	NA	NA	NA	NA	NA	NA	NA	NA	NA	NA	NA	906650	790453	833779	843628	993215	1.12143e+06	898785	1.00448e+06	1.0283e+06	932658	1.10304e+06	1.02133e+06
SNX5	Q9D8U8	Sorting nexin-5 OS=Mus musculus GN=Snx5 PE=1 SV=1	TRUE	TRUE	TRUE	FALSE	TRUE	TRUE	-0.754627	0.0715079	4.51444	1.04269e-05	3.18618	6.56132e-05	2.31112e+06	1.21594e+06	1.53684e+06	1.37639e+06	525232	1.30378e+07	1.10074e+07	1.20226e+07	253089	2.38937e+06	2.21189e+06	2.30063e+06	1.986e+07	2.01955e+07	1.81269e+07	1.93941e+07	2.94505e+07	1.8468e+07	2.32701e+07	2.37295e+07	4.43316e+07	3.63985e+07	3.21781e+07	3.76361e+07
COLEC12	Q8K4Q8	Collectin-12 OS=Mus musculus GN=Colec12 PE=1 SV=1	TRUE	FALSE	FALSE	FALSE	FALSE	FALSE	NA	NA	NA	NA	NA	NA	NA	NA	NA	NA	NA	NA	NA	NA	NA	NA	NA	NA	1.2546e+06	969529	1.33914e+06	1.18776e+06	2.45135e+06	3.40499e+06	3.06997e+06	2.97544e+06	4.00961e+06	3.25272e+06	2.61149e+06	3.29127e+06
ZDHHC5	Q8VDZ4	Palmitoyltransferase ZDHHC5 OS=Mus musculus GN=Zdhhc5 PE=1 SV=1	TRUE	FALSE	FALSE	FALSE	FALSE	FALSE	NA	NA	NA	NA	NA	NA	NA	NA	NA	NA	NA	NA	NA	NA	NA	NA	NA	NA	1.4785e+07	1.34474e+07	1.3617e+07	1.39498e+07	1.23689e+07	1.17415e+07	1.14243e+07	1.18449e+07	1.2e+07	1.08382e+07	1.09985e+07	1.12789e+07
SPG7	D3YZN4|D3Z1Z1|Q3ULF4	Paraplegin OS=Mus musculus GN=Spg7 PE=1 SV=1|Paraplegin OS=Mus musculus GN=Spg7 PE=1 SV=1|Paraplegin OS=Mus musculus GN=Spg7 PE=1 SV=1	TRUE	FALSE	FALSE	FALSE	FALSE	FALSE	NA	NA	NA	NA	NA	NA	NA	NA	NA	NA	NA	NA	NA	NA	NA	NA	NA	NA	6.11063e+06	5.84014e+06	6.30415e+06	6.08497e+06	8.84884e+06	8.50884e+06	8.05633e+06	8.47134e+06	6.73232e+06	6.43712e+06	6.29718e+06	6.48887e+06
CDK5	P49615|Q543F6	Cyclin-dependent-like kinase 5 OS=Mus musculus GN=Cdk5 PE=1 SV=1|Cyclin-dependent kinase 5, isoform CRA_c OS=Mus musculus GN=Cdk5 PE=1 SV=1	TRUE	FALSE	FALSE	FALSE	FALSE	FALSE	NA	NA	NA	NA	NA	NA	NA	NA	NA	NA	NA	NA	NA	NA	NA	NA	NA	NA	1.58392e+07	1.83256e+07	1.79543e+07	1.7373e+07	5.66915e+06	7.15022e+06	5.21174e+06	6.01037e+06	6.16687e+06	6.54529e+06	9.16389e+06	7.29202e+06
TRIP11	E9Q512	Protein Trip11 OS=Mus musculus GN=Trip11 PE=1 SV=1	TRUE	TRUE	TRUE	TRUE	TRUE	TRUE	1.22216	0.00989703	4.70524	8.67224e-06	3.09058	4.82454e-05	2.57649e+06	5.8029e+06	6.20084e+06	6.00187e+06	1.78316e+06	5.00111e+07	4.30901e+07	4.65506e+07	608408	4.99326e+06	5.35728e+06	5.17527e+06	2.98597e+06	3.03196e+06	2.87337e+06	2.96377e+06	3.09929e+06	3.79197e+06	4.52174e+06	3.80433e+06	4.88646e+06	6.44257e+06	5.70001e+06	5.67634e+06
HSPA5	P20029	78 kDa glucose-regulated protein OS=Mus musculus GN=Hspa5 PE=1 SV=3	TRUE	TRUE	TRUE	FALSE	TRUE	TRUE	0.519382	0.124916	3.95297	9.77447e-06	4.21892	1.4114e-05	9.0127e+06	1.27224e+07	1.30637e+07	1.2893e+07	5.21296e+06	8.30198e+07	7.81877e+07	8.06038e+07	1.75404e+06	3.22523e+07	3.29445e+07	3.25984e+07	9.21759e+07	8.31539e+07	8.52203e+07	8.68501e+07	1.39179e+08	1.46178e+08	1.28964e+08	1.38107e+08	4.39024e+08	3.47189e+08	3.83923e+08	3.90045e+08
TAP1	P21958|Q3TBA3	Antigen peptide transporter 1 OS=Mus musculus GN=Tap1 PE=1 SV=3|Antigen peptide transporter 1 OS=Mus musculus GN=Tap1 PE=1 SV=1	TRUE	FALSE	FALSE	FALSE	FALSE	FALSE	NA	NA	NA	NA	NA	NA	NA	NA	NA	NA	NA	NA	NA	NA	NA	NA	NA	NA	1.37972e+06	1.49247e+06	1.61725e+06	1.49648e+06	3.04972e+06	2.97012e+06	2.80594e+06	2.94192e+06	6.76401e+06	6.25137e+06	6.10554e+06	6.37364e+06
ASPH	A2AL85|Q8BSY0|Q8CBM2	Aspartyl/asparaginyl beta-hydroxylase OS=Mus musculus GN=Asph PE=1 SV=1|Aspartyl/asparaginyl beta-hydroxylase OS=Mus musculus GN=Asph PE=1 SV=1|Aspartyl/asparaginyl beta-hydroxylase OS=Mus musculus GN=Asph PE=1 SV=1	TRUE	TRUE	TRUE	FALSE	TRUE	TRUE	0.390407	0.27492	6.2333	8.67224e-06	3.82074	2.63316e-05	691882	851547	961901	906724	181523	1.49992e+07	1.23834e+07	1.36913e+07	201395	2.75949e+06	2.92287e+06	2.84118e+06	4.19312e+06	4.85519e+06	4.91717e+06	4.65516e+06	1.34457e+07	1.1802e+07	1.24325e+07	1.25601e+07	2.35519e+07	2.17732e+07	2.04049e+07	2.191e+07
APBA1	B2RUJ5|B2RUJ5-3	Amyloid beta A4 precursor protein-binding family A member 1 OS=Mus musculus GN=Apba1 PE=1 SV=2|Isoform 3 of Amyloid beta A4 precursor protein-binding family A member 1 OS=Mus musculus GN=Apba1	TRUE	FALSE	FALSE	FALSE	FALSE	FALSE	NA	NA	NA	NA	NA	NA	NA	NA	NA	NA	NA	NA	NA	NA	NA	NA	NA	NA	8.83399e+06	9.96585e+06	9.98364e+06	9.59449e+06	2.05917e+06	1.22274e+06	1.58102e+06	1.62097e+06	1.41631e+06	2.45366e+06	1.89392e+06	1.9213e+06
ABCF3	Q8K268	ATP-binding cassette sub-family F member 3 OS=Mus musculus GN=Abcf3 PE=1 SV=1	TRUE	TRUE	TRUE	FALSE	TRUE	TRUE	0.5879	0.0892598	3.79705	1.04665e-05	1.54059	0.000935545	563150	830866	858804	844835	290149	4.08798e+06	3.96288e+06	4.02543e+06	388966	1.13732e+06	1.12123e+06	1.12927e+06	7.28021e+06	7.02675e+06	7.46411e+06	7.25703e+06	7.32588e+06	8.04798e+06	7.41704e+06	7.59697e+06	1.17755e+07	1.09223e+07	1.1155e+07	1.12843e+07
CYP2C29	Q64458	Cytochrome P450 2C29 OS=Mus musculus GN=Cyp2c29 PE=1 SV=2	TRUE	TRUE	TRUE	FALSE	FALSE	TRUE	-0.663014	0.170448	0.823765	0.0635045	3.85923	7.21755e-05	953706	490996	735871	613434	1.46948e+06	2.91271e+06	2.3132e+06	2.61295e+06	687411	1.09284e+07	9.0697e+06	9.99904e+06	5.04359e+06	5.81111e+06	5.65729e+06	5.50399e+06	3.19585e+06	4.53161e+06	5.64944e+06	4.45897e+06	6.14093e+07	6.38577e+07	5.26062e+07	5.9291e+07
CYP3A11	Q3UEN8|Q64459	Cytochrome P450 3A11 OS=Mus musculus GN=Cyp3a11 PE=1 SV=1|Cytochrome P450 3A11 OS=Mus musculus GN=Cyp3a11 PE=1 SV=1	TRUE	FALSE	FALSE	FALSE	FALSE	FALSE	NA	NA	NA	NA	NA	NA	NA	NA	NA	NA	NA	NA	NA	NA	NA	NA	NA	NA	4.34137e+06	4.46461e+06	5.36838e+06	4.72479e+06	5.3171e+06	7.21507e+06	6.30087e+06	6.27768e+06	4.17626e+07	4.08528e+07	3.88979e+07	4.05044e+07
PTPRJ	A2AWF8|A2AWF9|E9Q4S7|Q64455	Receptor-type tyrosine-protein phosphatase eta OS=Mus musculus GN=Ptprj PE=1 SV=1|Receptor-type tyrosine-protein phosphatase eta OS=Mus musculus GN=Ptprj PE=1 SV=1|Receptor-type tyrosine-protein phosphatase eta OS=Mus musculus GN=Ptprj PE=1 SV=2|Receptor-type tyrosine-protein phosphatase eta OS=Mus musculus GN=Ptprj PE=1 SV=2	TRUE	FALSE	FALSE	FALSE	FALSE	FALSE	NA	NA	NA	NA	NA	NA	NA	NA	NA	NA	NA	NA	NA	NA	NA	NA	NA	NA	3.25243e+06	3.52511e+06	2.9074e+06	3.22831e+06	3.57825e+06	2.37973e+06	2.81527e+06	2.92441e+06	3.49936e+06	2.98965e+06	3.06353e+06	3.18418e+06
CHUK	E9Q605|E9QNL4|Q60680|Q60680-3	Inhibitor of nuclear factor kappa-B kinase subunit alpha OS=Mus musculus GN=Chuk PE=1 SV=1|Inhibitor of nuclear factor kappa-B kinase subunit alpha OS=Mus musculus GN=Chuk PE=1 SV=1|Inhibitor of nuclear factor kappa-B kinase subunit alpha OS=Mus musculus GN=Chuk PE=1 SV=1|Isoform 3 of Inhibitor of nuclear factor kappa-B kinase subunit alpha OS=Mus musculus GN=Chuk	TRUE	FALSE	FALSE	FALSE	FALSE	FALSE	NA	NA	NA	NA	NA	NA	NA	NA	NA	NA	NA	NA	NA	NA	NA	NA	NA	NA	1.39108e+06	1.43847e+06	1.13263e+06	1.32072e+06	3.14813e+06	2.12668e+06	2.75872e+06	2.67784e+06	3.40347e+06	2.91649e+06	2.85491e+06	3.05829e+06
RPS6KA5	Q8C050|Q8C050-2	Ribosomal protein S6 kinase alpha-5 OS=Mus musculus GN=Rps6ka5 PE=1 SV=2|Isoform 1 of Ribosomal protein S6 kinase alpha-5 OS=Mus musculus GN=Rps6ka5	TRUE	FALSE	FALSE	FALSE	FALSE	FALSE	NA	NA	NA	NA	NA	NA	NA	NA	NA	NA	NA	NA	NA	NA	NA	NA	NA	NA	7.64131e+06	5.87911e+06	5.48648e+06	6.33563e+06	2.81754e+06	1.79705e+06	1.88098e+06	2.16519e+06	2.45888e+06	1.93752e+06	1.98318e+06	2.12653e+06
PARP4	E9PYK3	Poly [ADP-ribose] polymerase OS=Mus musculus GN=Parp4 PE=1 SV=1	TRUE	FALSE	FALSE	FALSE	FALSE	FALSE	NA	NA	NA	NA	NA	NA	NA	NA	NA	NA	NA	NA	NA	NA	NA	NA	NA	NA	560253	789361	675715	675109	1.7458e+06	1.38013e+06	967113	1.36435e+06	1.81346e+06	1.41075e+06	2.35142e+06	1.85854e+06
RHBDF2	Q80WQ6	Inactive rhomboid protein 2 OS=Mus musculus GN=Rhbdf2 PE=1 SV=1	TRUE	FALSE	FALSE	FALSE	FALSE	FALSE	NA	NA	NA	NA	NA	NA	NA	NA	NA	NA	NA	NA	NA	NA	NA	NA	NA	NA	931392	969482	1.02508e+06	975317	1.78974e+06	2.11698e+06	1.75703e+06	1.88792e+06	1.32873e+06	1.11154e+06	1.26639e+06	1.23555e+06
NRP2	O35375|O35375-2|O35375-3|O35375-4|O35375-5|O35375-6	Neuropilin-2 OS=Mus musculus GN=Nrp2 PE=1 SV=2|Isoform A0 of Neuropilin-2 OS=Mus musculus GN=Nrp2|Isoform A5 of Neuropilin-2 OS=Mus musculus GN=Nrp2|Isoform A17 of Neuropilin-2 OS=Mus musculus GN=Nrp2|Isoform B0 of Neuropilin-2 OS=Mus musculus GN=Nrp2|Isoform B5 of Neuropilin-2 OS=Mus musculus GN=Nrp2	TRUE	FALSE	FALSE	FALSE	FALSE	FALSE	NA	NA	NA	NA	NA	NA	NA	NA	NA	NA	NA	NA	NA	NA	NA	NA	NA	NA	1.78093e+06	1.63539e+06	1.82149e+06	1.74594e+06	715503	793758	838704	782655	736422	602421	511800	616881
ARHGEF9	A0A0G2JE35|B1AXI4|B1AXI6|Q3UTH8|Q3UTH8-2|Q3UTH8-3|Q3UTH8-4	Rho guanine nucleotide exchange factor 9 OS=Mus musculus GN=Arhgef9 PE=1 SV=1|Rho guanine nucleotide exchange factor 9 OS=Mus musculus GN=Arhgef9 PE=1 SV=1|Rho guanine nucleotide exchange factor 9 OS=Mus musculus GN=Arhgef9 PE=1 SV=1|Rho guanine nucleotide exchange factor 9 OS=Mus musculus GN=Arhgef9 PE=1 SV=1|Isoform 2 of Rho guanine nucleotide exchange factor 9 OS=Mus musculus GN=Arhgef9|Isoform 3 of Rho guanine nucleotide exchange factor 9 OS=Mus musculus GN=Arhgef9|Isoform 4 of Rho guanine nucleotide exchange factor 9 OS=Mus musculus GN=Arhgef9	TRUE	FALSE	FALSE	FALSE	FALSE	FALSE	NA	NA	NA	NA	NA	NA	NA	NA	NA	NA	NA	NA	NA	NA	NA	NA	NA	NA	1.21892e+07	1.10566e+07	9.55076e+06	1.09322e+07	1.63512e+06	1.51852e+06	1.20427e+06	1.45264e+06	974584	1.46364e+06	2.1362e+06	1.52481e+06
TTR	P07309|Q5M9K1	Transthyretin OS=Mus musculus GN=Ttr PE=1 SV=1|Transthyretin OS=Mus musculus GN=Ttr PE=1 SV=1	TRUE	FALSE	FALSE	FALSE	FALSE	FALSE	NA	NA	NA	NA	NA	NA	NA	NA	NA	NA	NA	NA	NA	NA	NA	NA	NA	NA	4.234e+06	3.8045e+06	4.64643e+06	4.22831e+06	7.7476e+06	8.99551e+06	9.5796e+06	8.77423e+06	1.24256e+07	1.34944e+07	1.03737e+07	1.20979e+07
RPS10	P63325|Q5M9K7	40S ribosomal protein S10 OS=Mus musculus GN=Rps10 PE=1 SV=1|40S ribosomal protein S10 OS=Mus musculus GN=Rps10 PE=1 SV=1	TRUE	FALSE	FALSE	FALSE	FALSE	FALSE	NA	NA	NA	NA	NA	NA	NA	NA	NA	NA	NA	NA	NA	NA	NA	NA	NA	NA	3.80342e+06	4.44164e+06	4.94567e+06	4.39691e+06	5.27741e+06	9.44769e+06	8.74595e+06	7.82368e+06	9.76441e+06	1.57046e+07	1.52331e+07	1.35674e+07
RPL31	P62900|Q5M9K9	60S ribosomal protein L31 OS=Mus musculus GN=Rpl31 PE=1 SV=1|60S ribosomal protein L31 OS=Mus musculus GN=Rpl31 PE=1 SV=1	TRUE	FALSE	FALSE	FALSE	FALSE	FALSE	NA	NA	NA	NA	NA	NA	NA	NA	NA	NA	NA	NA	NA	NA	NA	NA	NA	NA	1.75557e+06	1.85682e+06	2.52239e+06	2.04493e+06	2.24489e+06	4.40371e+06	3.40607e+06	3.35156e+06	4.90221e+06	5.40656e+06	5.14482e+06	5.1512e+06
CROCC	Q8CJ40|Q8CJ40-2|Q8CJ40-3	Rootletin OS=Mus musculus GN=Crocc PE=1 SV=2|Isoform 2 of Rootletin OS=Mus musculus GN=Crocc|Isoform 3 of Rootletin OS=Mus musculus GN=Crocc	TRUE	FALSE	FALSE	FALSE	FALSE	FALSE	NA	NA	NA	NA	NA	NA	NA	NA	NA	NA	NA	NA	NA	NA	NA	NA	NA	NA	1.34943e+06	1.60976e+06	1.69747e+06	1.55222e+06	5.78901e+06	6.83243e+06	6.05147e+06	6.22431e+06	855057	1.39213e+06	1.49032e+06	1.24584e+06
SLC16A7	O70451|Q149G3	Monocarboxylate transporter 2 OS=Mus musculus GN=Slc16a7 PE=1 SV=1|Monocarboxylate transporter 2 OS=Mus musculus GN=Slc16a7 PE=1 SV=1	TRUE	FALSE	FALSE	FALSE	FALSE	FALSE	NA	NA	NA	NA	NA	NA	NA	NA	NA	NA	NA	NA	NA	NA	NA	NA	NA	NA	4.45533e+06	3.83894e+06	3.43133e+06	3.90853e+06	2.35808e+07	1.84056e+07	2.44985e+07	2.21616e+07	6.06944e+06	5.5529e+06	4.66666e+06	5.42966e+06
UBA5	Q8VE47	Ubiquitin-like modifier-activating enzyme 5 OS=Mus musculus GN=Uba5 PE=1 SV=2	TRUE	FALSE	FALSE	FALSE	FALSE	FALSE	NA	NA	NA	NA	NA	NA	NA	NA	NA	NA	NA	NA	NA	NA	NA	NA	NA	NA	9.93566e+06	9.27021e+06	1.04043e+07	9.87007e+06	4.78801e+06	5.1979e+06	5.35735e+06	5.11442e+06	6.71358e+06	6.17548e+06	5.33764e+06	6.07557e+06
RPS26	P62855|Q497N1	40S ribosomal protein S26 OS=Mus musculus GN=Rps26 PE=1 SV=3|40S ribosomal protein S26 OS=Mus musculus GN=Rps26 PE=1 SV=1	TRUE	FALSE	FALSE	FALSE	FALSE	FALSE	NA	NA	NA	NA	NA	NA	NA	NA	NA	NA	NA	NA	NA	NA	NA	NA	NA	NA	2.21169e+06	2.14689e+06	2.28996e+06	2.21618e+06	3.76549e+06	4.5454e+06	4.42735e+06	4.24608e+06	8.78344e+06	1.01971e+07	9.81321e+06	9.59791e+06
SULT1A1	D3Z3G5|E9QNL5|P52840|Q91W19	Sulfotransferase OS=Mus musculus GN=Sult1a1 PE=1 SV=1|Sulfotransferase OS=Mus musculus GN=Sult1a1 PE=1 SV=1|Sulfotransferase 1A1 OS=Mus musculus GN=Sult1a1 PE=1 SV=1|Sulfotransferase OS=Mus musculus GN=Sult1a1 PE=1 SV=1	TRUE	FALSE	FALSE	FALSE	FALSE	FALSE	NA	NA	NA	NA	NA	NA	NA	NA	NA	NA	NA	NA	NA	NA	NA	NA	NA	NA	521325	460035	525294	502218	475802	381868	431458	429709	1.83263e+06	1.60765e+06	1.24589e+06	1.56206e+06
MBP	F6RT34|P04370-4|P04370-6	Myelin basic protein (Fragment) OS=Mus musculus GN=Mbp PE=1 SV=1|Isoform 4 of Myelin basic protein OS=Mus musculus GN=Mbp|Isoform 6 of Myelin basic protein OS=Mus musculus GN=Mbp	TRUE	FALSE	FALSE	FALSE	FALSE	FALSE	NA	NA	NA	NA	NA	NA	NA	NA	NA	NA	NA	NA	NA	NA	NA	NA	NA	NA	1.7301e+08	3.08869e+08	3.56628e+08	2.79502e+08	2.41314e+07	2.50188e+07	2.03903e+07	2.31802e+07	1.6416e+07	1.81098e+07	1.92415e+07	1.79224e+07
GNL1	P36916	Guanine nucleotide-binding protein-like 1 OS=Mus musculus GN=Gnl1 PE=1 SV=4	TRUE	FALSE	FALSE	FALSE	FALSE	FALSE	NA	NA	NA	NA	NA	NA	NA	NA	NA	NA	NA	NA	NA	NA	NA	NA	NA	NA	2.48023e+07	2.06366e+07	2.13451e+07	2.22613e+07	1.05931e+07	1.17875e+07	9.08435e+06	1.04883e+07	9.49383e+06	8.98024e+06	1.12637e+07	9.91261e+06
RPS6KA2	Q9WUT3	Ribosomal protein S6 kinase alpha-2 OS=Mus musculus GN=Rps6ka2 PE=1 SV=1	TRUE	FALSE	FALSE	FALSE	FALSE	FALSE	NA	NA	NA	NA	NA	NA	NA	NA	NA	NA	NA	NA	NA	NA	NA	NA	NA	NA	4.25402e+06	3.93224e+06	3.7745e+06	3.98692e+06	492259	594214	557996	548157	326401	540831	599900	489044
SYN3	Q8JZP2	Synapsin-3 OS=Mus musculus GN=Syn3 PE=1 SV=2	TRUE	FALSE	FALSE	FALSE	FALSE	FALSE	NA	NA	NA	NA	NA	NA	NA	NA	NA	NA	NA	NA	NA	NA	NA	NA	NA	NA	1.81957e+07	1.72859e+07	1.88206e+07	1.81007e+07	2.45973e+06	3.5536e+06	2.54898e+06	2.8541e+06	1.30782e+06	2.01384e+06	2.57817e+06	1.96661e+06
DIRAS2	Q3UWU7|Q5PR73	GTP-binding protein Di-Ras2 OS=Mus musculus GN=Diras2 PE=1 SV=1|GTP-binding protein Di-Ras2 OS=Mus musculus GN=Diras2 PE=1 SV=1	TRUE	FALSE	FALSE	FALSE	FALSE	FALSE	NA	NA	NA	NA	NA	NA	NA	NA	NA	NA	NA	NA	NA	NA	NA	NA	NA	NA	3.16825e+07	2.66101e+07	2.06836e+07	2.63254e+07	2.33677e+06	1.89923e+06	1.82471e+06	2.02024e+06	1.02043e+06	2.18031e+06	2.91908e+06	2.03994e+06
TCP11L1	Q8BTG3	T-complex protein 11-like protein 1 OS=Mus musculus GN=Tcp11l1 PE=1 SV=1	TRUE	FALSE	FALSE	FALSE	FALSE	FALSE	NA	NA	NA	NA	NA	NA	NA	NA	NA	NA	NA	NA	NA	NA	NA	NA	NA	NA	3.86383e+06	3.63033e+06	3.39187e+06	3.62868e+06	900852	661545	638552	733649	781125	673456	746628	733736
HIST2H2AA1|HIST1H2AL	B2RWH3|F8WIX8|Q6GSS7	Histone H2A OS=Mus musculus GN=Hist2h2aa1 PE=2 SV=1|Histone H2A OS=Mus musculus GN=Hist1h2al PE=3 SV=1|Histone H2A type 2-A OS=Mus musculus GN=Hist2h2aa1 PE=1 SV=3	TRUE	FALSE	FALSE	FALSE	FALSE	FALSE	NA	NA	NA	NA	NA	NA	NA	NA	NA	NA	NA	NA	NA	NA	NA	NA	NA	NA	3.34437e+06	5.2848e+06	8.35005e+06	5.65974e+06	5.88563e+06	2.39224e+07	1.51547e+07	1.49876e+07	2.99368e+06	7.34493e+06	7.33686e+06	5.89182e+06
NTM	D3Z396|Q8BG33|Q99PJ0	Neurotrimin OS=Mus musculus GN=Ntm PE=1 SV=1|Neurotrimin OS=Mus musculus GN=Ntm PE=1 SV=1|Neurotrimin OS=Mus musculus GN=Ntm PE=1 SV=2	TRUE	FALSE	FALSE	FALSE	FALSE	FALSE	NA	NA	NA	NA	NA	NA	NA	NA	NA	NA	NA	NA	NA	NA	NA	NA	NA	NA	1.52163e+07	1.29543e+07	1.31115e+07	1.37607e+07	939810	859438	564162	787804	633200	720459	1.08419e+06	812616
DUT	Q8VCG1	Deoxyuridine triphosphatase, isoform CRA_b OS=Mus musculus GN=Dut PE=1 SV=1	TRUE	FALSE	FALSE	FALSE	FALSE	FALSE	NA	NA	NA	NA	NA	NA	NA	NA	NA	NA	NA	NA	NA	NA	NA	NA	NA	NA	2.07397e+06	2.13645e+06	2.4754e+06	2.22861e+06	3.17775e+06	4.55276e+06	3.92878e+06	3.88643e+06	2.24296e+06	2.31138e+06	2.31131e+06	2.28855e+06
GLA	P51569|Q8BGZ6	Alpha-galactosidase A OS=Mus musculus GN=Gla PE=1 SV=1|Alpha-galactosidase A OS=Mus musculus GN=Gla PE=1 SV=1	TRUE	FALSE	FALSE	FALSE	FALSE	FALSE	NA	NA	NA	NA	NA	NA	NA	NA	NA	NA	NA	NA	NA	NA	NA	NA	NA	NA	1.64654e+06	1.52147e+06	1.39597e+06	1.52133e+06	905669	1.00418e+06	1.17526e+06	1.02837e+06	2.08456e+06	1.82962e+06	1.70353e+06	1.87257e+06
HPCAL4	B2RRY8|Q8BGZ1	Hippocalcin-like 4 OS=Mus musculus GN=Hpcal4 PE=1 SV=1|Hippocalcin-like protein 4 OS=Mus musculus GN=Hpcal4 PE=1 SV=3	TRUE	FALSE	FALSE	FALSE	FALSE	FALSE	NA	NA	NA	NA	NA	NA	NA	NA	NA	NA	NA	NA	NA	NA	NA	NA	NA	NA	1.14502e+07	1.30327e+07	8.1309e+06	1.08713e+07	1.02644e+06	801055	788779	872091	737937	723317	1.17721e+06	879489
HSPG2	B1B0C7|E9PZ16	Basement membrane-specific heparan sulfate proteoglycan core protein OS=Mus musculus GN=Hspg2 PE=1 SV=1|Basement membrane-specific heparan sulfate proteoglycan core protein OS=Mus musculus GN=Hspg2 PE=1 SV=1	TRUE	TRUE	TRUE	FALSE	TRUE	FALSE	-0.619578	0.0809279	2.3364	9.49305e-05	-0.465904	0.118285	5.44198e+07	3.53013e+07	3.53937e+07	3.53475e+07	6.00133e+07	2.93e+08	3.12252e+08	3.02626e+08	3.12202e+07	2.34609e+07	2.16895e+07	2.25752e+07	6.09402e+07	5.84595e+07	7.20509e+07	6.38169e+07	3.44744e+08	4.23417e+08	3.12083e+08	3.60082e+08	1.06264e+08	9.35835e+07	1.03e+08	1.00949e+08
CACNA2D3	Q9Z1L5	Voltage-dependent calcium channel subunit alpha-2/delta-3 OS=Mus musculus GN=Cacna2d3 PE=1 SV=1	TRUE	FALSE	FALSE	FALSE	FALSE	FALSE	NA	NA	NA	NA	NA	NA	NA	NA	NA	NA	NA	NA	NA	NA	NA	NA	NA	NA	1.27925e+07	9.88316e+06	1.00677e+07	1.09144e+07	1.81179e+06	1.97368e+06	2.0805e+06	1.95532e+06	2.16738e+06	2.1992e+06	2.04769e+06	2.13809e+06
SMEK1|PPP4R3A	E9Q481|Q6P2K6	Serine/threonine-protein phosphatase 4 regulatory subunit 3A OS=Mus musculus GN=Smek1 PE=1 SV=1|Serine/threonine-protein phosphatase 4 regulatory subunit 3A OS=Mus musculus GN=Ppp4r3a PE=1 SV=1	TRUE	FALSE	FALSE	FALSE	FALSE	FALSE	NA	NA	NA	NA	NA	NA	NA	NA	NA	NA	NA	NA	NA	NA	NA	NA	NA	NA	2.05388e+06	2.40518e+06	2.36913e+06	2.27606e+06	2.6969e+06	3.3952e+06	3.09702e+06	3.06304e+06	2.92284e+06	3.10723e+06	3.45762e+06	3.16256e+06
PRPF40A	Q9R1C7|Q9R1C7-2	Pre-mRNA-processing factor 40 homolog A OS=Mus musculus GN=Prpf40a PE=1 SV=1|Isoform 2 of Pre-mRNA-processing factor 40 homolog A OS=Mus musculus GN=Prpf40a	TRUE	TRUE	TRUE	TRUE	TRUE	TRUE	1.08565	0.0133977	3.77151	1.15708e-05	2.19712	0.000187238	1.63128e+06	3.57065e+06	3.3432e+06	3.45692e+06	1.09403e+06	1.52015e+07	1.46242e+07	1.49129e+07	787502	3.44132e+06	3.77398e+06	3.60765e+06	1.4661e+07	1.19274e+07	1.02512e+07	1.22799e+07	2.82613e+07	2.35988e+07	2.49933e+07	2.56178e+07	3.06504e+07	2.5068e+07	2.75349e+07	2.77511e+07
CHKB	O55229|Q54AG5	Choline/ethanolamine kinase OS=Mus musculus GN=Chkb PE=1 SV=3|Choline kinase beta, isoform CRA_b OS=Mus musculus GN=Chkb PE=1 SV=1	TRUE	FALSE	FALSE	FALSE	FALSE	FALSE	NA	NA	NA	NA	NA	NA	NA	NA	NA	NA	NA	NA	NA	NA	NA	NA	NA	NA	2.74269e+06	2.99705e+06	2.91397e+06	2.88457e+06	2.30923e+06	1.94992e+06	2.3555e+06	2.20489e+06	3.69415e+06	3.30075e+06	2.80983e+06	3.26824e+06
TM9SF2	P58021|Q542E4	Transmembrane 9 superfamily member 2 OS=Mus musculus GN=Tm9sf2 PE=1 SV=1|Transmembrane 9 superfamily member OS=Mus musculus GN=Tm9sf2 PE=1 SV=1	TRUE	FALSE	FALSE	FALSE	FALSE	FALSE	NA	NA	NA	NA	NA	NA	NA	NA	NA	NA	NA	NA	NA	NA	NA	NA	NA	NA	1.95507e+07	1.5972e+07	1.48784e+07	1.68004e+07	3.06497e+07	2.36617e+07	2.77841e+07	2.73652e+07	2.55331e+07	2.30405e+07	2.10607e+07	2.32114e+07
CES1E	H3BL34|Q3UN14|Q64176	Carboxylic ester hydrolase OS=Mus musculus GN=Ces1e PE=1 SV=1|Carboxylic ester hydrolase OS=Mus musculus GN=Ces1e PE=1 SV=1|Carboxylesterase 1E OS=Mus musculus GN=Ces1e PE=1 SV=1	TRUE	FALSE	FALSE	FALSE	FALSE	FALSE	NA	NA	NA	NA	NA	NA	NA	NA	NA	NA	NA	NA	NA	NA	NA	NA	NA	NA	930394	1.01926e+06	1.37095e+06	1.10687e+06	2.76864e+06	2.71649e+06	3.22504e+06	2.90339e+06	1.112e+07	1.16944e+07	7.32215e+06	1.00455e+07
HNRNPH2	P70333	Heterogeneous nuclear ribonucleoprotein H2 OS=Mus musculus GN=Hnrnph2 PE=1 SV=1	TRUE	TRUE	TRUE	TRUE	TRUE	TRUE	3.0608	0.000988563	7.09713	8.67224e-06	6.31192	9.37931e-06	1.63919e+06	1.36265e+07	1.36736e+07	1.365e+07	327200	5.02493e+07	3.97757e+07	4.50125e+07	193063	1.3726e+07	1.707e+07	1.5398e+07	7.46828e+06	7.10194e+06	6.36028e+06	6.97683e+06	6.24293e+06	6.02623e+06	6.32324e+06	6.19747e+06	6.79126e+06	6.88364e+06	7.32403e+06	6.99965e+06
SLC6A7	Q6PGE7	Sodium-dependent proline transporter OS=Mus musculus GN=Slc6a7 PE=1 SV=1	TRUE	FALSE	FALSE	FALSE	FALSE	FALSE	NA	NA	NA	NA	NA	NA	NA	NA	NA	NA	NA	NA	NA	NA	NA	NA	NA	NA	9.35757e+06	9.68244e+06	1.01497e+07	9.7299e+06	1.23703e+06	1.77472e+06	1.37189e+06	1.46121e+06	1.41124e+06	1.29997e+06	1.60398e+06	1.4384e+06
RAB3B	A2A7Z6|Q0PD62|Q9CZT8	Ras-related protein Rab-3B OS=Mus musculus GN=Rab3b PE=1 SV=1|RAB3B, member RAS oncogene family, isoform CRA_a OS=Mus musculus GN=Rab3b PE=1 SV=1|Ras-related protein Rab-3B OS=Mus musculus GN=Rab3b PE=1 SV=1	TRUE	FALSE	FALSE	FALSE	FALSE	FALSE	NA	NA	NA	NA	NA	NA	NA	NA	NA	NA	NA	NA	NA	NA	NA	NA	NA	NA	3.11684e+07	2.79897e+07	2.16178e+07	2.69253e+07	3.06476e+06	2.10127e+06	1.84448e+06	2.33684e+06	1.52822e+06	1.38488e+06	2.04235e+06	1.65182e+06
HBA	Q91VB8	Alpha globin 1 OS=Mus musculus GN=Hba-a1 PE=1 SV=1	TRUE	FALSE	FALSE	FALSE	FALSE	FALSE	NA	NA	NA	NA	NA	NA	NA	NA	NA	NA	NA	NA	NA	NA	NA	NA	NA	NA	2.02102e+07	2.2911e+07	2.95967e+07	2.42393e+07	5.26786e+07	6.4089e+07	5.64966e+07	5.77547e+07	3.91841e+07	5.95465e+07	5.22811e+07	5.03372e+07
ABLIM3	Q69ZX8	Actin-binding LIM protein 3 OS=Mus musculus GN=Ablim3 PE=1 SV=2	TRUE	FALSE	FALSE	FALSE	FALSE	FALSE	NA	NA	NA	NA	NA	NA	NA	NA	NA	NA	NA	NA	NA	NA	NA	NA	NA	NA	6.23589e+06	4.79586e+06	6.0416e+06	5.69112e+06	1.14089e+06	1.79764e+06	1.56e+06	1.49951e+06	5.97752e+06	5.56931e+06	5.09353e+06	5.54679e+06
LRRC16A	D3Z030|Q6EDY6|Q6EDY6-3	F-actin-uncapping protein LRRC16A OS=Mus musculus GN=Lrrc16a PE=1 SV=2|F-actin-uncapping protein LRRC16A OS=Mus musculus GN=Lrrc16a PE=1 SV=2|Isoform 3 of F-actin-uncapping protein LRRC16A OS=Mus musculus GN=Lrrc16a	TRUE	FALSE	FALSE	FALSE	FALSE	FALSE	NA	NA	NA	NA	NA	NA	NA	NA	NA	NA	NA	NA	NA	NA	NA	NA	NA	NA	7.76306e+06	1.40697e+07	1.06235e+07	1.08188e+07	9.81699e+06	1.09945e+07	1.39837e+07	1.15984e+07	4.81411e+06	5.29412e+06	5.51172e+06	5.20665e+06
PRNP	P04925|Q4FJQ7	Major prion protein OS=Mus musculus GN=Prnp PE=1 SV=2|Major prion protein OS=Mus musculus GN=Prnp PE=1 SV=1	TRUE	FALSE	FALSE	FALSE	FALSE	FALSE	NA	NA	NA	NA	NA	NA	NA	NA	NA	NA	NA	NA	NA	NA	NA	NA	NA	NA	4.11667e+07	3.95059e+07	3.35002e+07	3.80576e+07	4.70956e+06	4.03405e+06	3.49905e+06	4.08089e+06	1.06713e+06	1.81169e+06	2.46271e+06	1.78051e+06
RAB7A|RAB7	P51150|Q4FJQ0	Ras-related protein Rab-7a OS=Mus musculus GN=Rab7a PE=1 SV=2|MCG130610 OS=Mus musculus GN=Rab7 PE=1 SV=1	TRUE	TRUE	TRUE	TRUE	TRUE	TRUE	1.34564	0.00670674	3.9204	1.07342e-05	2.92981	5.4638e-05	1.40207e+06	3.78376e+06	3.34197e+06	3.56287e+06	924953	1.36465e+07	1.43139e+07	1.39802e+07	424523	3.1264e+06	3.33353e+06	3.22997e+06	3.12446e+07	2.40553e+07	2.31143e+07	2.61381e+07	2.80643e+07	2.33143e+07	2.33219e+07	2.49002e+07	1.89843e+07	1.55224e+07	1.61463e+07	1.68843e+07
MYO5B	G3X9Y9|G5E8G6|P21271|P21271-3	Myosin Vb, isoform CRA_a OS=Mus musculus GN=Myo5b PE=1 SV=1|Myosin Vb, isoform CRA_c OS=Mus musculus GN=Myo5b PE=1 SV=1|Unconventional myosin-Vb OS=Mus musculus GN=Myo5b PE=1 SV=2|Isoform 3 of Unconventional myosin-Vb OS=Mus musculus GN=Myo5b	TRUE	FALSE	FALSE	FALSE	FALSE	FALSE	NA	NA	NA	NA	NA	NA	NA	NA	NA	NA	NA	NA	NA	NA	NA	NA	NA	NA	2.92371e+06	3.2121e+06	2.77739e+06	2.97107e+06	1.63243e+07	1.17574e+07	1.44902e+07	1.41907e+07	5.34544e+06	5.21279e+06	4.89083e+06	5.14969e+06
PDLIM2	Q8R1G6	PDZ and LIM domain protein 2 OS=Mus musculus GN=Pdlim2 PE=1 SV=1	TRUE	FALSE	FALSE	FALSE	FALSE	FALSE	NA	NA	NA	NA	NA	NA	NA	NA	NA	NA	NA	NA	NA	NA	NA	NA	NA	NA	470196	152249	301332	307926	2.63185e+06	2.1844e+06	1.91972e+06	2.24532e+06	674701	654674	376317	568564
SMPD3	Q9JJY3	Sphingomyelin phosphodiesterase 3 OS=Mus musculus GN=Smpd3 PE=1 SV=1	TRUE	FALSE	FALSE	FALSE	FALSE	FALSE	NA	NA	NA	NA	NA	NA	NA	NA	NA	NA	NA	NA	NA	NA	NA	NA	NA	NA	4.95843e+06	3.67636e+06	3.87525e+06	4.17002e+06	651227	687187	933300	757238	569722	873521	610058	684434
AKR1B1|AKR1B3	P45376|Q3UDY1	Aldose reductase OS=Mus musculus GN=Akr1b1 PE=1 SV=3|Aldose reductase OS=Mus musculus GN=Akr1b3 PE=1 SV=1	TRUE	FALSE	FALSE	FALSE	FALSE	FALSE	NA	NA	NA	NA	NA	NA	NA	NA	NA	NA	NA	NA	NA	NA	NA	NA	NA	NA	1.70677e+07	1.73947e+07	1.52574e+07	1.65733e+07	2.73572e+07	4.92096e+07	4.41399e+07	4.02355e+07	8.1212e+06	8.52821e+06	1.08377e+07	9.16238e+06
DNAJB14	Q149L6|Q149L6-2	DnaJ homolog subfamily B member 14 OS=Mus musculus GN=Dnajb14 PE=2 SV=1|Isoform 2 of DnaJ homolog subfamily B member 14 OS=Mus musculus GN=Dnajb14	TRUE	FALSE	FALSE	FALSE	FALSE	FALSE	NA	NA	NA	NA	NA	NA	NA	NA	NA	NA	NA	NA	NA	NA	NA	NA	NA	NA	3.37818e+06	3.76358e+06	3.89394e+06	3.67857e+06	2.29497e+06	2.48199e+06	2.592e+06	2.45632e+06	2.19105e+06	2.40933e+06	2.22945e+06	2.27661e+06
CCT5	P80316	T-complex protein 1 subunit epsilon OS=Mus musculus GN=Cct5 PE=1 SV=1	TRUE	TRUE	TRUE	TRUE	TRUE	TRUE	2.53577	0.00106132	4.81004	8.67224e-06	4.55519	1.29148e-05	770095	4.23078e+06	4.69439e+06	4.46258e+06	593900	1.6843e+07	1.64121e+07	1.66276e+07	183343	4.5003e+06	4.11162e+06	4.30596e+06	1.01392e+08	9.23634e+07	9.50937e+07	9.6283e+07	6.68494e+07	6.04296e+07	6.59433e+07	6.44074e+07	9.69533e+07	9.68864e+07	8.62214e+07	9.33537e+07
CCT6A	P80317	T-complex protein 1 subunit zeta OS=Mus musculus GN=Cct6a PE=1 SV=3	TRUE	TRUE	TRUE	TRUE	TRUE	TRUE	2.0789	0.00173978	5.10363	8.67224e-06	4.82247	1.17022e-05	1.72614e+06	6.77802e+06	7.81447e+06	7.29624e+06	856721	3.05793e+07	2.82598e+07	2.94196e+07	296573	8.69727e+06	8.06345e+06	8.38036e+06	1.58226e+07	1.59032e+07	1.83151e+07	1.66803e+07	1.23801e+07	1.23424e+07	1.29191e+07	1.25472e+07	1.70435e+07	1.73941e+07	1.44268e+07	1.62881e+07
MRPS5	Q99N87	28S ribosomal protein S5, mitochondrial OS=Mus musculus GN=Mrps5 PE=1 SV=1	TRUE	TRUE	TRUE	FALSE	TRUE	TRUE	-0.32862	0.477992	4.14117	3.62148e-05	4.57666	3.87308e-05	5.54646e+06	4.60637e+06	4.21744e+06	4.41191e+06	4.23677e+06	8.75787e+07	6.35519e+07	7.55653e+07	390836	7.63291e+06	1.13487e+07	9.49082e+06	3.2829e+06	2.91774e+06	2.87296e+06	3.02453e+06	8.9038e+06	8.17164e+06	8.57929e+06	8.55158e+06	7.40926e+06	6.7372e+06	6.51597e+06	6.88748e+06
ANKZF1	J3QM81|Q80UU1	Ankyrin repeat and zinc finger domain-containing protein 1 OS=Mus musculus GN=Ankzf1 PE=1 SV=1|Ankyrin repeat and zinc finger domain-containing protein 1 OS=Mus musculus GN=Ankzf1 PE=1 SV=2	TRUE	FALSE	FALSE	FALSE	FALSE	FALSE	NA	NA	NA	NA	NA	NA	NA	NA	NA	NA	NA	NA	NA	NA	NA	NA	NA	NA	1.09165e+06	1.19261e+06	1.01926e+06	1.10118e+06	2.30305e+06	1.84394e+06	1.97451e+06	2.0405e+06	4.39077e+06	3.39493e+06	3.709e+06	3.83156e+06
ACOT1	O55137	Acyl-coenzyme A thioesterase 1 OS=Mus musculus GN=Acot1 PE=1 SV=1	TRUE	FALSE	FALSE	FALSE	FALSE	FALSE	NA	NA	NA	NA	NA	NA	NA	NA	NA	NA	NA	NA	NA	NA	NA	NA	NA	NA	751369	875802	971628	866266	2.98358e+06	2.10159e+06	2.72851e+06	2.60456e+06	1.92273e+06	2.34339e+06	1.62667e+06	1.96426e+06
VPS26B	Q8C0E2	Vacuolar protein sorting-associated protein 26B OS=Mus musculus GN=Vps26b PE=1 SV=1	TRUE	FALSE	FALSE	FALSE	FALSE	FALSE	NA	NA	NA	NA	NA	NA	NA	NA	NA	NA	NA	NA	NA	NA	NA	NA	NA	NA	2.76614e+07	2.10112e+07	2.18635e+07	2.3512e+07	1.59559e+07	1.26184e+07	1.31373e+07	1.39038e+07	1.19985e+07	1.02791e+07	9.48662e+06	1.05881e+07
PGRMC2	Q80UU9	Membrane-associated progesterone receptor component 2 OS=Mus musculus GN=Pgrmc2 PE=1 SV=2	TRUE	FALSE	FALSE	FALSE	FALSE	FALSE	NA	NA	NA	NA	NA	NA	NA	NA	NA	NA	NA	NA	NA	NA	NA	NA	NA	NA	384554	1.09045e+06	994010	823005	591282	1.1582e+06	1.1028e+06	950761	776689	1.24939e+06	1.43922e+06	1.1551e+06
GLB1	P23780|Q3TAW7	Beta-galactosidase OS=Mus musculus GN=Glb1 PE=1 SV=1|Beta-galactosidase OS=Mus musculus GN=Glb1 PE=1 SV=1	TRUE	FALSE	FALSE	FALSE	FALSE	FALSE	NA	NA	NA	NA	NA	NA	NA	NA	NA	NA	NA	NA	NA	NA	NA	NA	NA	NA	2.25599e+06	2.12738e+06	2.85231e+06	2.41189e+06	6.31282e+06	7.6519e+06	5.80095e+06	6.58856e+06	4.40957e+06	3.58187e+06	3.52332e+06	3.83826e+06
SBNO1	B2RRI2|F7CVW0	Protein strawberry notch homolog 1 OS=Mus musculus GN=Sbno1 PE=1 SV=1|Protein strawberry notch homolog 1 (Fragment) OS=Mus musculus GN=Sbno1 PE=1 SV=1	TRUE	FALSE	FALSE	FALSE	FALSE	FALSE	NA	NA	NA	NA	NA	NA	NA	NA	NA	NA	NA	NA	NA	NA	NA	NA	NA	NA	4.30111e+06	4.42868e+06	4.02215e+06	4.25065e+06	5.14082e+06	4.40528e+06	4.75511e+06	4.76707e+06	5.17235e+06	3.87757e+06	3.9547e+06	4.33487e+06
INPP4A	D3YUD3|Q3UEQ1	Type I inositol 3,4-bisphosphate 4-phosphatase OS=Mus musculus GN=Inpp4a PE=1 SV=2|Type I inositol 3,4-bisphosphate 4-phosphatase OS=Mus musculus GN=Inpp4a PE=1 SV=1	TRUE	FALSE	FALSE	FALSE	FALSE	FALSE	NA	NA	NA	NA	NA	NA	NA	NA	NA	NA	NA	NA	NA	NA	NA	NA	NA	NA	2.66032e+07	2.07908e+07	2.00322e+07	2.24754e+07	3.7962e+06	3.93112e+06	3.38667e+06	3.70466e+06	3.96693e+06	4.17512e+06	5.02899e+06	4.39035e+06
STRN4	P58404|P58404-2	Striatin-4 OS=Mus musculus GN=Strn4 PE=1 SV=2|Isoform 2 of Striatin-4 OS=Mus musculus GN=Strn4	TRUE	FALSE	FALSE	FALSE	FALSE	FALSE	NA	NA	NA	NA	NA	NA	NA	NA	NA	NA	NA	NA	NA	NA	NA	NA	NA	NA	7.23644e+06	6.97302e+06	5.85904e+06	6.6895e+06	4.42617e+06	4.08268e+06	4.11442e+06	4.20776e+06	2.67252e+06	2.20825e+06	2.60739e+06	2.49605e+06
OGT	Q8CGY8-2	Isoform 2 of UDP-N-acetylglucosamine--peptide N-acetylglucosaminyltransferase 110 kDa subunit OS=Mus musculus GN=Ogt	TRUE	FALSE	FALSE	FALSE	FALSE	FALSE	NA	NA	NA	NA	NA	NA	NA	NA	NA	NA	NA	NA	NA	NA	NA	NA	NA	NA	2.45729e+07	2.60739e+07	2.38117e+07	2.48195e+07	8.59902e+06	7.28185e+06	8.49848e+06	8.12645e+06	7.63132e+06	8.45623e+06	7.93264e+06	8.00673e+06
MAP9	Q3TRR0|Q3TRR0-2	Microtubule-associated protein 9 OS=Mus musculus GN=Map9 PE=1 SV=2|Isoform 2 of Microtubule-associated protein 9 OS=Mus musculus GN=Map9	TRUE	FALSE	FALSE	FALSE	FALSE	FALSE	NA	NA	NA	NA	NA	NA	NA	NA	NA	NA	NA	NA	NA	NA	NA	NA	NA	NA	1.36892e+06	1.40426e+06	1.27224e+06	1.34847e+06	666173	708248	639323	671248	679787	573190	700757	651245
PIGT	Q8BXQ2	GPI transamidase component PIG-T OS=Mus musculus GN=Pigt PE=1 SV=2	TRUE	FALSE	FALSE	FALSE	FALSE	FALSE	NA	NA	NA	NA	NA	NA	NA	NA	NA	NA	NA	NA	NA	NA	NA	NA	NA	NA	5.08957e+06	4.51869e+06	4.52881e+06	4.71236e+06	4.97874e+06	4.67635e+06	4.98865e+06	4.88125e+06	5.27642e+06	4.4685e+06	4.17869e+06	4.64121e+06
CYP2D10	P24456	Cytochrome P450 2D10 OS=Mus musculus GN=Cyp2d10 PE=1 SV=2	TRUE	FALSE	FALSE	FALSE	FALSE	FALSE	NA	NA	NA	NA	NA	NA	NA	NA	NA	NA	NA	NA	NA	NA	NA	NA	NA	NA	1.49805e+06	1.16337e+06	1.40761e+06	1.35634e+06	769794	1.0669e+06	1.05949e+06	965396	2.15396e+07	2.46434e+07	2.05063e+07	2.22298e+07
ACOT9	Q9R0X4	Acyl-coenzyme A thioesterase 9, mitochondrial OS=Mus musculus GN=Acot9 PE=1 SV=1	TRUE	FALSE	FALSE	FALSE	FALSE	FALSE	NA	NA	NA	NA	NA	NA	NA	NA	NA	NA	NA	NA	NA	NA	NA	NA	NA	NA	2.559e+07	2.55744e+07	2.36705e+07	2.4945e+07	4.89001e+07	4.82836e+07	5.11511e+07	4.94449e+07	1.15417e+07	9.43906e+06	9.62489e+06	1.02019e+07
CPSF1	Q9EPU4	Cleavage and polyadenylation specificity factor subunit 1 OS=Mus musculus GN=Cpsf1 PE=1 SV=1	TRUE	FALSE	FALSE	FALSE	FALSE	FALSE	NA	NA	NA	NA	NA	NA	NA	NA	NA	NA	NA	NA	NA	NA	NA	NA	NA	NA	6.11649e+06	5.11076e+06	5.66405e+06	5.63043e+06	5.86071e+06	7.02952e+06	6.58245e+06	6.49089e+06	7.66772e+06	7.52719e+06	7.25193e+06	7.48228e+06
CACNA2D2	E9Q683|Q6PHS9|Q6PHS9-2|Q6PHS9-3|Q6PHS9-4|Q6PHS9-5|Q6PHS9-6	Voltage-dependent calcium channel subunit alpha-2/delta-2 OS=Mus musculus GN=Cacna2d2 PE=1 SV=2|Voltage-dependent calcium channel subunit alpha-2/delta-2 OS=Mus musculus GN=Cacna2d2 PE=1 SV=1|Isoform 2 of Voltage-dependent calcium channel subunit alpha-2/delta-2 OS=Mus musculus GN=Cacna2d2|Isoform 3 of Voltage-dependent calcium channel subunit alpha-2/delta-2 OS=Mus musculus GN=Cacna2d2|Isoform 4 of Voltage-dependent calcium channel subunit alpha-2/delta-2 OS=Mus musculus GN=Cacna2d2|Isoform 5 of Voltage-dependent calcium channel subunit alpha-2/delta-2 OS=Mus musculus GN=Cacna2d2|Isoform 6 of Voltage-dependent calcium channel subunit alpha-2/delta-2 OS=Mus musculus GN=Cacna2d2	TRUE	FALSE	FALSE	FALSE	FALSE	FALSE	NA	NA	NA	NA	NA	NA	NA	NA	NA	NA	NA	NA	NA	NA	NA	NA	NA	NA	1.81471e+07	1.3867e+07	1.4199e+07	1.54044e+07	2.29539e+06	2.04688e+06	2.21205e+06	2.18477e+06	2.22441e+06	1.97322e+06	1.78287e+06	1.9935e+06
PLD2	P97813|Q6NV49	Phospholipase D2 OS=Mus musculus GN=Pld2 PE=1 SV=2|Phospholipase D2 OS=Mus musculus GN=Pld2 PE=1 SV=1	TRUE	FALSE	FALSE	FALSE	FALSE	FALSE	NA	NA	NA	NA	NA	NA	NA	NA	NA	NA	NA	NA	NA	NA	NA	NA	NA	NA	3.71867e+06	3.7262e+06	3.9579e+06	3.80092e+06	1.87018e+06	1.71143e+06	1.59948e+06	1.72703e+06	1.40518e+06	1.65675e+06	1.66864e+06	1.57686e+06
KIF5B	Q61768	Kinesin-1 heavy chain OS=Mus musculus GN=Kif5b PE=1 SV=3	TRUE	TRUE	TRUE	FALSE	TRUE	TRUE	0.281579	0.404336	4.20815	9.95484e-06	2.13709	0.00027216	7.81142e+06	9.58074e+06	9.37161e+06	9.47617e+06	5.03054e+06	9.9122e+07	8.68644e+07	9.29932e+07	2.22441e+06	9.09625e+06	1.04822e+07	9.78921e+06	4.44166e+07	4.01446e+07	3.77813e+07	4.07808e+07	6.05933e+07	5.07366e+07	5.56805e+07	5.56701e+07	3.44436e+07	3.27562e+07	3.17094e+07	3.29697e+07
THOC5	A0A0R4J0J6|Q5SVF8|Q5SVF9|Q8BKT7	THO complex subunit 5 homolog OS=Mus musculus GN=Thoc5 PE=1 SV=1|THO complex subunit 5 homolog (Fragment) OS=Mus musculus GN=Thoc5 PE=1 SV=7|THO complex subunit 5 homolog OS=Mus musculus GN=Thoc5 PE=1 SV=1|THO complex subunit 5 homolog OS=Mus musculus GN=Thoc5 PE=1 SV=2	TRUE	FALSE	FALSE	FALSE	FALSE	FALSE	NA	NA	NA	NA	NA	NA	NA	NA	NA	NA	NA	NA	NA	NA	NA	NA	NA	NA	877678	955340	875033	902684	1.19824e+06	1.33231e+06	1.23927e+06	1.2566e+06	1.19688e+06	979355	1.14931e+06	1.10852e+06
ACACB	E9Q4Z2	Acetyl-CoA carboxylase 2 OS=Mus musculus GN=Acacb PE=1 SV=1	TRUE	TRUE	TRUE	FALSE	TRUE	TRUE	0.284308	0.404336	3.44499	1.9906e-05	4.66237	1.37273e-05	1.30046e+06	1.63149e+06	1.5311e+06	1.58129e+06	768632	7.70179e+06	9.06067e+06	8.38123e+06	218738	5.84393e+06	5.22871e+06	5.53632e+06	5.85962e+06	5.64368e+06	6.07811e+06	5.86047e+06	8.33675e+06	8.07078e+06	8.92051e+06	8.44268e+06	4.13795e+07	4.27819e+07	3.59339e+07	4.00318e+07
ITPKA	Q8R071	Inositol-trisphosphate 3-kinase A OS=Mus musculus GN=Itpka PE=1 SV=1	TRUE	FALSE	FALSE	FALSE	FALSE	FALSE	NA	NA	NA	NA	NA	NA	NA	NA	NA	NA	NA	NA	NA	NA	NA	NA	NA	NA	9.50055e+06	9.73495e+06	1.06943e+07	9.9766e+06	5.75031e+06	7.55951e+06	5.81618e+06	6.37533e+06	2.65075e+06	2.51105e+06	2.97042e+06	2.71074e+06
UNC80	B8XCJ6	Protein unc-80 homolog OS=Mus musculus GN=Unc80 PE=1 SV=1	TRUE	FALSE	FALSE	FALSE	FALSE	FALSE	NA	NA	NA	NA	NA	NA	NA	NA	NA	NA	NA	NA	NA	NA	NA	NA	NA	NA	2.4609e+07	2.05084e+07	2.10302e+07	2.20492e+07	2.07254e+07	1.52134e+07	1.44455e+07	1.67948e+07	9.93869e+06	1.28595e+07	1.32049e+07	1.2001e+07
KCNC3	D3YZV2|E9QKI2|Q63959	Potassium voltage-gated channel subfamily C member 3 OS=Mus musculus GN=Kcnc3 PE=1 SV=1|Potassium voltage-gated channel subfamily C member 3 OS=Mus musculus GN=Kcnc3 PE=1 SV=1|Potassium voltage-gated channel subfamily C member 3 OS=Mus musculus GN=Kcnc3 PE=1 SV=2	TRUE	FALSE	FALSE	FALSE	FALSE	FALSE	NA	NA	NA	NA	NA	NA	NA	NA	NA	NA	NA	NA	NA	NA	NA	NA	NA	NA	3.39066e+06	3.27064e+06	4.2407e+06	3.634e+06	918503	1.11941e+06	1.00713e+06	1.01502e+06	946471	1.37371e+06	1.17738e+06	1.16585e+06
HECTD1	F8WIE5	E3 ubiquitin-protein ligase HECTD1 OS=Mus musculus GN=Hectd1 PE=1 SV=1	TRUE	TRUE	TRUE	TRUE	TRUE	TRUE	2.92643	0.00607338	4.25416	0.000234523	3.81014	0.000525847	3.4029e+06	3.61506e+07	1.84373e+07	2.72939e+07	2.6762e+06	3.74832e+07	6.92928e+07	5.3388e+07	1.10918e+06	1.51691e+07	1.58929e+07	1.5531e+07	1.32355e+07	1.30344e+07	1.42181e+07	1.3496e+07	1.04643e+07	1.16314e+07	1.08356e+07	1.09771e+07	2.2107e+07	1.79195e+07	1.7631e+07	1.92192e+07
ARHGAP5	E9PYT0|P97393	Rho GTPase-activating protein 5 OS=Mus musculus GN=Arhgap5 PE=1 SV=1|Rho GTPase-activating protein 5 OS=Mus musculus GN=Arhgap5 PE=1 SV=2	TRUE	FALSE	FALSE	FALSE	FALSE	FALSE	NA	NA	NA	NA	NA	NA	NA	NA	NA	NA	NA	NA	NA	NA	NA	NA	NA	NA	3.3927e+07	3.02177e+07	2.92861e+07	3.11436e+07	2.551e+07	2.18316e+07	2.35939e+07	2.36452e+07	2.0511e+07	1.98129e+07	1.89129e+07	1.97456e+07
VPS45	P97390	Vacuolar protein sorting-associated protein 45 OS=Mus musculus GN=Vps45 PE=1 SV=1	TRUE	FALSE	FALSE	FALSE	FALSE	FALSE	NA	NA	NA	NA	NA	NA	NA	NA	NA	NA	NA	NA	NA	NA	NA	NA	NA	NA	2.12727e+07	2.2672e+07	2.07794e+07	2.15747e+07	1.27405e+07	1.00481e+07	1.09807e+07	1.12564e+07	8.18298e+06	1.0342e+07	1.03238e+07	9.61625e+06
FAM192A	Q91WE2	Protein FAM192A OS=Mus musculus GN=Fam192a PE=1 SV=1	TRUE	FALSE	FALSE	FALSE	FALSE	FALSE	NA	NA	NA	NA	NA	NA	NA	NA	NA	NA	NA	NA	NA	NA	NA	NA	NA	NA	2.01345e+06	2.07166e+06	2.05244e+06	2.04585e+06	3.48538e+06	3.97107e+06	3.15645e+06	3.53764e+06	2.69794e+06	2.2131e+06	2.80983e+06	2.57362e+06
GMDS	Q8K0C9	GDP-mannose 4,6 dehydratase OS=Mus musculus GN=Gmds PE=1 SV=1	TRUE	FALSE	FALSE	FALSE	FALSE	FALSE	NA	NA	NA	NA	NA	NA	NA	NA	NA	NA	NA	NA	NA	NA	NA	NA	NA	NA	1.15608e+07	1.06643e+07	1.0592e+07	1.0939e+07	1.34554e+07	1.465e+07	1.56149e+07	1.45734e+07	3.91228e+06	3.87445e+06	3.65924e+06	3.81532e+06
CYP51A1	Q8K0C4	Lanosterol 14-alpha demethylase OS=Mus musculus GN=Cyp51a1 PE=1 SV=1	TRUE	FALSE	FALSE	FALSE	FALSE	FALSE	NA	NA	NA	NA	NA	NA	NA	NA	NA	NA	NA	NA	NA	NA	NA	NA	NA	NA	3.23672e+06	3.26806e+06	3.45334e+06	3.31937e+06	9.58174e+06	1.10809e+07	1.42293e+07	1.16307e+07	1.13904e+07	1.44528e+07	1.06493e+07	1.21642e+07
CBS	Q91WT9|Q91WT9-2	Cystathionine beta-synthase OS=Mus musculus GN=Cbs PE=1 SV=3|Isoform 2 of Cystathionine beta-synthase OS=Mus musculus GN=Cbs	TRUE	FALSE	FALSE	FALSE	FALSE	FALSE	NA	NA	NA	NA	NA	NA	NA	NA	NA	NA	NA	NA	NA	NA	NA	NA	NA	NA	3.00689e+06	2.95484e+06	4.56714e+06	3.50962e+06	6.60485e+06	1.34689e+07	7.78952e+06	9.28775e+06	1.64548e+07	1.52929e+07	1.7105e+07	1.62842e+07
DENND5B	A2RSQ0	DENN domain-containing protein 5B OS=Mus musculus GN=Dennd5b PE=1 SV=2	TRUE	FALSE	FALSE	FALSE	FALSE	FALSE	NA	NA	NA	NA	NA	NA	NA	NA	NA	NA	NA	NA	NA	NA	NA	NA	NA	NA	5.59461e+06	5.35398e+06	7.73232e+06	6.22697e+06	4.92626e+06	1.34069e+07	7.21481e+06	8.51599e+06	8.47052e+06	7.76651e+06	9.99128e+06	8.74277e+06
NLGN3	A2AGI2|A2AGI3|Q8BYM5	Neuroligin-3 OS=Mus musculus GN=Nlgn3 PE=1 SV=1|Neuroligin-3 OS=Mus musculus GN=Nlgn3 PE=1 SV=1|Neuroligin-3 OS=Mus musculus GN=Nlgn3 PE=1 SV=2	TRUE	FALSE	FALSE	FALSE	FALSE	FALSE	NA	NA	NA	NA	NA	NA	NA	NA	NA	NA	NA	NA	NA	NA	NA	NA	NA	NA	2.29182e+07	2.03886e+07	1.80659e+07	2.04576e+07	1.46974e+06	1.39739e+06	1.06524e+06	1.31079e+06	640851	1.467e+06	2.17147e+06	1.42644e+06
CARS2	Q8BYM8	Probable cysteine--tRNA ligase, mitochondrial OS=Mus musculus GN=Cars2 PE=1 SV=2	TRUE	FALSE	FALSE	FALSE	FALSE	FALSE	NA	NA	NA	NA	NA	NA	NA	NA	NA	NA	NA	NA	NA	NA	NA	NA	NA	NA	6.34077e+06	5.81011e+06	5.48573e+06	5.87887e+06	9.39552e+06	8.90442e+06	9.50859e+06	9.26951e+06	6.86433e+06	6.11152e+06	6.06057e+06	6.34547e+06
CUL1	Q3TPM3|Q9WTX6	Cullin-1 (Fragment) OS=Mus musculus GN=Cul1 PE=1 SV=1|Cullin-1 OS=Mus musculus GN=Cul1 PE=1 SV=1	TRUE	TRUE	TRUE	TRUE	TRUE	TRUE	1.2238	0.00911585	3.67363	1.31623e-05	3.18847	3.88654e-05	601942	1.36694e+06	1.44009e+06	1.40351e+06	532876	6.59402e+06	6.98347e+06	6.78875e+06	200967	1.94314e+06	1.72037e+06	1.83175e+06	2.66097e+07	2.61871e+07	2.53455e+07	2.60474e+07	2.29702e+07	1.85151e+07	1.97938e+07	2.04263e+07	2.95687e+07	2.72683e+07	2.63491e+07	2.77287e+07
GALM	Q8K157	Aldose 1-epimerase OS=Mus musculus GN=Galm PE=1 SV=1	TRUE	TRUE	TRUE	FALSE	TRUE	TRUE	0.443588	0.237936	3.03169	4.76135e-05	2.41306	0.000213688	739337	1.07211e+06	939154	1.00563e+06	779872	5.70269e+06	7.10316e+06	6.40293e+06	493238	2.7553e+06	2.49447e+06	2.62488e+06	931399	1.09435e+06	1.01404e+06	1.01326e+06	9.66178e+06	8.9405e+06	1.03848e+07	9.66237e+06	1.47728e+07	1.33518e+07	1.2403e+07	1.35092e+07
UGT2B34	Q8K154	UDP-glucuronosyltransferase OS=Mus musculus GN=Ugt2b34 PE=1 SV=1	TRUE	TRUE	TRUE	FALSE	TRUE	TRUE	-0.489275	0.141297	1.95641	0.000217092	5.4039	8.85733e-06	608074	429536	435076	432306	589840	2.3298e+06	2.24003e+06	2.28491e+06	184625	7.74554e+06	7.85646e+06	7.801e+06	5.11046e+06	5.88541e+06	5.71786e+06	5.57124e+06	8.52717e+06	5.48799e+06	6.35924e+06	6.79147e+06	1.64677e+08	1.23763e+08	1.09918e+08	1.32786e+08
SUB1	P11031	Activated RNA polymerase II transcriptional coactivator p15 OS=Mus musculus GN=Sub1 PE=1 SV=3	TRUE	TRUE	TRUE	TRUE	TRUE	FALSE	1.05309	0.0281533	3.13782	5.45474e-05	0.387884	0.255447	987162	1.78831e+06	2.3366e+06	2.06246e+06	412585	3.82618e+06	3.43278e+06	3.62948e+06	542393	771550	650157	710853	2.67637e+07	2.46139e+07	2.01132e+07	2.38303e+07	4.0332e+07	2.39934e+07	2.99325e+07	3.14193e+07	2.86601e+07	2.16423e+07	2.12263e+07	2.38429e+07
TJP2	Q9Z0U1	Tight junction protein ZO-2 OS=Mus musculus GN=Tjp2 PE=1 SV=2	TRUE	TRUE	TRUE	FALSE	TRUE	TRUE	0.856362	0.0387758	4.73231	8.97426e-06	3.49195	3.39606e-05	1.64035e+06	2.88213e+06	3.04766e+06	2.9649e+06	870282	2.5262e+07	2.10964e+07	2.31792e+07	396272	4.20676e+06	4.70576e+06	4.45626e+06	3.82755e+07	3.36337e+07	3.48555e+07	3.55882e+07	4.39856e+07	4.41706e+07	4.36286e+07	4.39283e+07	4.51757e+07	4.10205e+07	4.00674e+07	4.20878e+07
TRMT1L	A0A087WQ23|A0A0R4J0U8|A2RSY6|A2RSY6-2|A2RSY6-3	TRMT1-like protein OS=Mus musculus GN=Trmt1l PE=1 SV=1|RIKEN cDNA 1190005F20, isoform CRA_a OS=Mus musculus GN=Trmt1l PE=1 SV=1|TRMT1-like protein OS=Mus musculus GN=Trmt1l PE=1 SV=1|Isoform 2 of TRMT1-like protein OS=Mus musculus GN=Trmt1l|Isoform 3 of TRMT1-like protein OS=Mus musculus GN=Trmt1l	TRUE	FALSE	FALSE	FALSE	FALSE	FALSE	NA	NA	NA	NA	NA	NA	NA	NA	NA	NA	NA	NA	NA	NA	NA	NA	NA	NA	2.31629e+06	2.17011e+06	1.95299e+06	2.14646e+06	3.13507e+06	2.58053e+06	3.34086e+06	3.01882e+06	4.03491e+06	3.7354e+06	3.2055e+06	3.6586e+06
NDUFB10	Q9DCS9	NADH dehydrogenase [ubiquinone] 1 beta subcomplex subunit 10 OS=Mus musculus GN=Ndufb10 PE=1 SV=3	TRUE	FALSE	FALSE	FALSE	FALSE	FALSE	NA	NA	NA	NA	NA	NA	NA	NA	NA	NA	NA	NA	NA	NA	NA	NA	NA	NA	2.8138e+06	5.91114e+06	6.64641e+06	5.12378e+06	3.27911e+06	6.3925e+06	6.19013e+06	5.28725e+06	3.21682e+06	4.0546e+06	3.7233e+06	3.66491e+06
Q9DCS2	Q9DCS2	UPF0585 protein C16orf13 homolog OS=Mus musculus PE=1 SV=1	TRUE	FALSE	FALSE	FALSE	FALSE	FALSE	NA	NA	NA	NA	NA	NA	NA	NA	NA	NA	NA	NA	NA	NA	NA	NA	NA	NA	4.22839e+06	4.66001e+06	4.97974e+06	4.62272e+06	1.61819e+07	1.78202e+07	1.98561e+07	1.79527e+07	2.44683e+07	2.66691e+07	2.2394e+07	2.45105e+07
MECR	Q9DCS3	Trans-2-enoyl-CoA reductase, mitochondrial OS=Mus musculus GN=Mecr PE=1 SV=2	TRUE	FALSE	FALSE	FALSE	FALSE	FALSE	NA	NA	NA	NA	NA	NA	NA	NA	NA	NA	NA	NA	NA	NA	NA	NA	NA	NA	5.48686e+06	5.71179e+06	5.30832e+06	5.50232e+06	1.22219e+07	1.03327e+07	1.25512e+07	1.17019e+07	1.11718e+07	1.10705e+07	9.80469e+06	1.06823e+07
TMEM176A	A0A0N4SVU8|Q9DCS1	Transmembrane protein 176A (Fragment) OS=Mus musculus GN=Tmem176a PE=1 SV=1|Transmembrane protein 176A OS=Mus musculus GN=Tmem176a PE=1 SV=2	TRUE	FALSE	FALSE	FALSE	FALSE	FALSE	NA	NA	NA	NA	NA	NA	NA	NA	NA	NA	NA	NA	NA	NA	NA	NA	NA	NA	527855	154122	201721	294566	3.67128e+06	3.52991e+06	2.08325e+06	3.09482e+06	1.28768e+06	651853	843741	927759
WDR18	Q4VBE8	WD repeat-containing protein 18 OS=Mus musculus GN=Wdr18 PE=1 SV=1	TRUE	FALSE	FALSE	FALSE	FALSE	FALSE	NA	NA	NA	NA	NA	NA	NA	NA	NA	NA	NA	NA	NA	NA	NA	NA	NA	NA	2.35726e+06	2.27343e+06	2.42385e+06	2.35151e+06	2.40427e+06	2.36083e+06	2.57215e+06	2.44575e+06	2.53581e+06	2.51848e+06	2.16775e+06	2.40734e+06
RAP1B	Q52L50|Q99JI6	RAS related protein 1b OS=Mus musculus GN=Rap1b PE=1 SV=1|Ras-related protein Rap-1b OS=Mus musculus GN=Rap1b PE=1 SV=2	TRUE	FALSE	FALSE	FALSE	FALSE	FALSE	NA	NA	NA	NA	NA	NA	NA	NA	NA	NA	NA	NA	NA	NA	NA	NA	NA	NA	3.93529e+06	3.68154e+06	3.23532e+06	3.61738e+06	3.9214e+06	3.77295e+06	5.07792e+06	4.25742e+06	2.54175e+06	3.33527e+06	2.81945e+06	2.89882e+06
PSMD3	P14685	26S proteasome non-ATPase regulatory subunit 3 OS=Mus musculus GN=Psmd3 PE=1 SV=3	TRUE	TRUE	FALSE	FALSE	FALSE	FALSE	2.25851	NA	5.4411	NA	NA	NA	699533	3.50095e+06	3.18726e+06	3.3441e+06	485373	1.98851e+07	2.22698e+07	2.10774e+07	NA	4.27352e+06	4.1404e+06	4.20696e+06	3.27744e+07	3.10144e+07	3.13281e+07	3.17057e+07	4.3729e+07	3.08912e+07	3.28162e+07	3.58121e+07	5.42639e+07	5.28343e+07	4.92285e+07	5.21089e+07
NAT8F1|CML1	E9PUL7|Q9JIZ0	Protein Nat8f1 OS=Mus musculus GN=Nat8f1 PE=1 SV=1|Probable N-acetyltransferase CML1 OS=Mus musculus GN=Cml1 PE=1 SV=1	TRUE	TRUE	FALSE	FALSE	FALSE	FALSE	0.146627	NA	5.68327	NA	NA	NA	615054	719370	641769	680569	224533	1.08793e+07	1.21857e+07	1.15325e+07	NA	3.42182e+06	3.38266e+06	3.40224e+06	3.50926e+06	3.5516e+06	3.29237e+06	3.45107e+06	3.93836e+07	3.05853e+07	3.32001e+07	3.43897e+07	4.59025e+07	3.67798e+07	3.65446e+07	3.97423e+07
STOM	P54116	Erythrocyte band 7 integral membrane protein OS=Mus musculus GN=Stom PE=1 SV=3	TRUE	FALSE	FALSE	FALSE	FALSE	FALSE	NA	NA	NA	NA	NA	NA	NA	NA	NA	NA	NA	NA	NA	NA	NA	NA	NA	NA	2.43073e+06	2.7106e+06	2.83212e+06	2.65782e+06	5.15066e+06	5.16985e+06	4.90629e+06	5.0756e+06	1.05939e+07	9.70817e+06	9.78905e+06	1.00304e+07
KIAA0319L|AU040320	Q8K135|Q8K135-2|Z4YK56	Dyslexia-associated protein KIAA0319-like protein OS=Mus musculus GN=Kiaa0319l PE=1 SV=1|Isoform 2 of Dyslexia-associated protein KIAA0319-like protein OS=Mus musculus GN=Kiaa0319l|Protein AU040320 OS=Mus musculus GN=AU040320 PE=1 SV=1	TRUE	FALSE	FALSE	FALSE	FALSE	FALSE	NA	NA	NA	NA	NA	NA	NA	NA	NA	NA	NA	NA	NA	NA	NA	NA	NA	NA	2.93849e+06	3.20225e+06	2.64825e+06	2.92966e+06	4.04886e+06	2.67246e+06	3.48442e+06	3.40192e+06	2.42541e+06	2.06094e+06	1.91102e+06	2.13246e+06
HOOK1	Q8BIL5	Protein Hook homolog 1 OS=Mus musculus GN=Hook1 PE=1 SV=2	TRUE	TRUE	TRUE	FALSE	TRUE	TRUE	0.863959	0.072702	4.03545	2.6463e-05	4.84946	2.36324e-05	3.59759e+06	5.51556e+06	7.74129e+06	6.62843e+06	1.76718e+06	3.04274e+07	2.74855e+07	2.89564e+07	373163	1.21629e+07	9.47654e+06	1.08197e+07	510826	730044	807007	682626	825755	1.40534e+06	1.57663e+06	1.26924e+06	855339	1.22092e+06	984321	1.02019e+06
ECE1	Q4PZA2|Q4PZA2-2|Q4PZA2-3|Q4PZA2-4	Endothelin-converting enzyme 1 OS=Mus musculus GN=Ece1 PE=1 SV=1|Isoform A of Endothelin-converting enzyme 1 OS=Mus musculus GN=Ece1|Isoform C of Endothelin-converting enzyme 1 OS=Mus musculus GN=Ece1|Isoform D of Endothelin-converting enzyme 1 OS=Mus musculus GN=Ece1	TRUE	FALSE	FALSE	FALSE	FALSE	FALSE	NA	NA	NA	NA	NA	NA	NA	NA	NA	NA	NA	NA	NA	NA	NA	NA	NA	NA	2.11365e+06	2.00875e+06	2.37001e+06	2.16414e+06	2.93266e+06	4.00613e+06	3.5013e+06	3.48003e+06	1.41837e+07	1.08709e+07	1.05405e+07	1.1865e+07
PDIA3	P27773	Protein disulfide-isomerase A3 OS=Mus musculus GN=Pdia3 PE=1 SV=2	TRUE	TRUE	TRUE	FALSE	TRUE	TRUE	0.956142	0.034459	4.49592	1.05163e-05	3.85327	3.09684e-05	3.92852e+06	6.74273e+06	8.58031e+06	7.66152e+06	3.22123e+06	7.76345e+07	6.77684e+07	7.27015e+07	1.77788e+06	2.71923e+07	2.41815e+07	2.56869e+07	3.47677e+07	3.19323e+07	3.32956e+07	3.33319e+07	5.92143e+07	5.81372e+07	5.93607e+07	5.89041e+07	1.28599e+08	1.21322e+08	1.13937e+08	1.21286e+08
TAGLN2	Q9WVA4	Transgelin-2 OS=Mus musculus GN=Tagln2 PE=1 SV=4	TRUE	TRUE	TRUE	FALSE	TRUE	FALSE	-0.288568	0.476645	2.88788	0.000115979	0.979386	0.0245521	3.0889e+06	2.55189e+06	2.49596e+06	2.52392e+06	3.71287e+06	3.1441e+07	2.39234e+07	2.76822e+07	1.16233e+06	1.98509e+06	2.63484e+06	2.30997e+06	860306	900737	975871	912305	4.00985e+06	6.61596e+06	5.83481e+06	5.48687e+06	1.72618e+06	1.79541e+06	1.87871e+06	1.8001e+06
STAB2	E5RKF9|Q8R4U0	Scavenger receptor FEEL-2a OS=Mus musculus GN=Stab2 PE=1 SV=1|Stabilin-2 OS=Mus musculus GN=Stab2 PE=1 SV=1	TRUE	FALSE	FALSE	FALSE	FALSE	FALSE	NA	NA	NA	NA	NA	NA	NA	NA	NA	NA	NA	NA	NA	NA	NA	NA	NA	NA	1.67184e+06	1.53992e+06	1.58699e+06	1.59958e+06	563692	992758	1.07152e+06	875990	1.27688e+07	1.07747e+07	9.685e+06	1.10762e+07
LUZP1	Q8R4U7	Leucine zipper protein 1 OS=Mus musculus GN=Luzp1 PE=1 SV=2	TRUE	FALSE	FALSE	FALSE	FALSE	FALSE	NA	NA	NA	NA	NA	NA	NA	NA	NA	NA	NA	NA	NA	NA	NA	NA	NA	NA	3.44573e+07	3.28288e+07	3.09248e+07	3.27369e+07	2.344e+07	2.25764e+07	2.34325e+07	2.31496e+07	1.89254e+07	1.74169e+07	1.78106e+07	1.8051e+07
CES1G|CES1	Q3UW56|Q8VCC2	Carboxylic ester hydrolase OS=Mus musculus GN=Ces1g PE=1 SV=1|Liver carboxylesterase 1 OS=Mus musculus GN=Ces1 PE=1 SV=1	TRUE	FALSE	FALSE	FALSE	FALSE	FALSE	NA	NA	NA	NA	NA	NA	NA	NA	NA	NA	NA	NA	NA	NA	NA	NA	NA	NA	3.70085e+06	4.23761e+06	3.63259e+06	3.85702e+06	4.67145e+06	3.37324e+06	4.71087e+06	4.25186e+06	3.31234e+07	3.23747e+07	2.70385e+07	3.08455e+07
RHOA	Q4VAE6|Q9QUI0	Ras family member A OS=Mus musculus GN=Rhoa PE=1 SV=1|Transforming protein RhoA OS=Mus musculus GN=Rhoa PE=1 SV=1	TRUE	FALSE	FALSE	FALSE	FALSE	FALSE	NA	NA	NA	NA	NA	NA	NA	NA	NA	NA	NA	NA	NA	NA	NA	NA	NA	NA	8.5501e+06	7.50405e+06	5.06608e+06	7.04008e+06	8.79821e+06	4.50112e+06	7.82984e+06	7.04306e+06	5.693e+06	4.90738e+06	4.17798e+06	4.92612e+06
COL18A1	E9QPX1|P39061|P39061-1	Collagen alpha-1(XVIII) chain OS=Mus musculus GN=Col18a1 PE=1 SV=1|Collagen alpha-1(XVIII) chain OS=Mus musculus GN=Col18a1 PE=1 SV=4|Isoform 2 of Collagen alpha-1(XVIII) chain OS=Mus musculus GN=Col18a1	TRUE	TRUE	TRUE	FALSE	TRUE	FALSE	-1.21153	0.00941832	2.76038	4.44331e-05	-0.469249	0.122355	1.67136e+07	6.89964e+06	7.51845e+06	7.20904e+06	1.32231e+07	9.44693e+07	8.46276e+07	8.95485e+07	8.21059e+06	5.88373e+06	5.95395e+06	5.91884e+06	7.18462e+06	8.04384e+06	8.38922e+06	7.87256e+06	4.56079e+07	5.80945e+07	5.13445e+07	5.16823e+07	2.86886e+07	2.36335e+07	2.56352e+07	2.59858e+07
BCAN	Q61361	Brevican core protein OS=Mus musculus GN=Bcan PE=1 SV=2	TRUE	FALSE	FALSE	FALSE	FALSE	FALSE	NA	NA	NA	NA	NA	NA	NA	NA	NA	NA	NA	NA	NA	NA	NA	NA	NA	NA	4.8261e+07	4.02574e+07	3.66594e+07	4.1726e+07	6.45101e+06	6.10154e+06	6.68647e+06	6.413e+06	7.3511e+06	8.33009e+06	8.34599e+06	8.00906e+06
AKT3	Q9WUA6|Q9WUA6-2	RAC-gamma serine/threonine-protein kinase OS=Mus musculus GN=Akt3 PE=1 SV=1|Isoform 2 of RAC-gamma serine/threonine-protein kinase OS=Mus musculus GN=Akt3	TRUE	FALSE	FALSE	FALSE	FALSE	FALSE	NA	NA	NA	NA	NA	NA	NA	NA	NA	NA	NA	NA	NA	NA	NA	NA	NA	NA	1.09845e+07	9.95096e+06	9.37109e+06	1.01022e+07	1.12524e+06	1.52307e+06	1.23425e+06	1.29419e+06	5.6193e+06	4.61863e+06	6.05099e+06	5.42964e+06
TFIP11	Q3TTV6|Q9ERA6	Tuftelin-interacting protein 11 OS=Mus musculus GN=Tfip11 PE=1 SV=1|Tuftelin-interacting protein 11 OS=Mus musculus GN=Tfip11 PE=1 SV=1	TRUE	FALSE	FALSE	FALSE	FALSE	FALSE	NA	NA	NA	NA	NA	NA	NA	NA	NA	NA	NA	NA	NA	NA	NA	NA	NA	NA	2.66699e+06	2.65216e+06	3.18284e+06	2.834e+06	2.38424e+06	3.14096e+06	2.55334e+06	2.69285e+06	3.15229e+06	3.57202e+06	3.66082e+06	3.46171e+06
SH3KBP1	Q8R550|Q8R550-2	SH3 domain-containing kinase-binding protein 1 OS=Mus musculus GN=Sh3kbp1 PE=1 SV=1|Isoform 2 of SH3 domain-containing kinase-binding protein 1 OS=Mus musculus GN=Sh3kbp1	TRUE	FALSE	FALSE	FALSE	FALSE	FALSE	NA	NA	NA	NA	NA	NA	NA	NA	NA	NA	NA	NA	NA	NA	NA	NA	NA	NA	1.91168e+06	2.03351e+06	2.21342e+06	2.05287e+06	915594	1.00111e+06	973730	963477	387881	634301	599025	540402
DAAM2	Q80U19	Disheveled-associated activator of morphogenesis 2 OS=Mus musculus GN=Daam2 PE=1 SV=4	TRUE	FALSE	FALSE	FALSE	FALSE	FALSE	NA	NA	NA	NA	NA	NA	NA	NA	NA	NA	NA	NA	NA	NA	NA	NA	NA	NA	1.57686e+07	1.52259e+07	1.37653e+07	1.49199e+07	8.9331e+06	7.37739e+06	7.88763e+06	8.06604e+06	5.05656e+06	5.34428e+06	5.52798e+06	5.30961e+06
CMPK1	A0A0R4J093|Q9DBP5	UMP-CMP kinase OS=Mus musculus GN=Cmpk1 PE=1 SV=1|UMP-CMP kinase OS=Mus musculus GN=Cmpk1 PE=1 SV=1	TRUE	FALSE	FALSE	FALSE	FALSE	FALSE	NA	NA	NA	NA	NA	NA	NA	NA	NA	NA	NA	NA	NA	NA	NA	NA	NA	NA	1.2516e+07	1.30162e+07	1.13872e+07	1.23065e+07	1.62934e+07	1.17947e+07	1.79607e+07	1.53496e+07	1.87152e+07	2.11837e+07	1.58985e+07	1.85992e+07
PCM1	Q9R0L6|Q9R0L6-2	Pericentriolar material 1 protein OS=Mus musculus GN=Pcm1 PE=1 SV=2|Isoform 2 of Pericentriolar material 1 protein OS=Mus musculus GN=Pcm1	TRUE	FALSE	FALSE	FALSE	FALSE	FALSE	NA	NA	NA	NA	NA	NA	NA	NA	NA	NA	NA	NA	NA	NA	NA	NA	NA	NA	1.10583e+07	1.2777e+07	1.15734e+07	1.18029e+07	2.39504e+07	1.63077e+07	1.78199e+07	1.93593e+07	7.3177e+06	6.84691e+06	6.91626e+06	7.02696e+06
SPTBN4	E9PX29	Protein Sptbn4 OS=Mus musculus GN=Sptbn4 PE=1 SV=1	TRUE	FALSE	FALSE	FALSE	FALSE	FALSE	NA	NA	NA	NA	NA	NA	NA	NA	NA	NA	NA	NA	NA	NA	NA	NA	NA	NA	1.98465e+07	2.25461e+07	2.27143e+07	2.17023e+07	6.69862e+06	5.67928e+06	5.42618e+06	5.93469e+06	5.22751e+06	5.78988e+06	6.01404e+06	5.67714e+06
FAM65A	Q68FE6	Protein FAM65A OS=Mus musculus GN=Fam65a PE=1 SV=2	TRUE	FALSE	FALSE	FALSE	FALSE	FALSE	NA	NA	NA	NA	NA	NA	NA	NA	NA	NA	NA	NA	NA	NA	NA	NA	NA	NA	8.68794e+06	7.96027e+06	7.69452e+06	8.11425e+06	6.29937e+06	6.34213e+06	5.40357e+06	6.01502e+06	4.40667e+06	3.43289e+06	4.16759e+06	4.00238e+06
STK25	Q9Z2W1	Serine/threonine-protein kinase 25 OS=Mus musculus GN=Stk25 PE=1 SV=2	TRUE	FALSE	FALSE	FALSE	FALSE	FALSE	NA	NA	NA	NA	NA	NA	NA	NA	NA	NA	NA	NA	NA	NA	NA	NA	NA	NA	1.6796e+06	1.87517e+06	1.54254e+06	1.6991e+06	2.50353e+06	1.93451e+06	2.22768e+06	2.22191e+06	1.08632e+06	1.28968e+06	1.36122e+06	1.24574e+06
DNPEP	Q3TVK3|Q8BPW9|Q9Z2W0	Aspartyl aminopeptidase OS=Mus musculus GN=Dnpep PE=1 SV=1|Aspartyl aminopeptidase OS=Mus musculus GN=Dnpep PE=1 SV=1|Aspartyl aminopeptidase OS=Mus musculus GN=Dnpep PE=1 SV=2	TRUE	FALSE	FALSE	FALSE	FALSE	FALSE	NA	NA	NA	NA	NA	NA	NA	NA	NA	NA	NA	NA	NA	NA	NA	NA	NA	NA	1.30599e+07	1.33388e+07	1.27798e+07	1.30595e+07	1.24174e+07	1.26768e+07	1.33682e+07	1.28208e+07	2.68379e+07	2.63285e+07	2.60545e+07	2.6407e+07
AKTIP	D3Z2J4|D3Z632|Q64362	AKT-interacting protein (Fragment) OS=Mus musculus GN=Aktip PE=1 SV=1|AKT-interacting protein OS=Mus musculus GN=Aktip PE=1 SV=1|AKT-interacting protein OS=Mus musculus GN=Aktip PE=1 SV=1	TRUE	FALSE	FALSE	FALSE	FALSE	FALSE	NA	NA	NA	NA	NA	NA	NA	NA	NA	NA	NA	NA	NA	NA	NA	NA	NA	NA	3.41896e+06	3.79901e+06	3.44488e+06	3.55429e+06	2.68193e+06	2.17418e+06	2.63997e+06	2.49869e+06	1.45035e+06	1.27237e+06	1.15539e+06	1.2927e+06
EMD	O08579	Emerin OS=Mus musculus GN=Emd PE=1 SV=1	TRUE	FALSE	FALSE	FALSE	FALSE	FALSE	NA	NA	NA	NA	NA	NA	NA	NA	NA	NA	NA	NA	NA	NA	NA	NA	NA	NA	5.13798e+06	5.00405e+06	5.6133e+06	5.25178e+06	3.46309e+06	3.63594e+06	3.46007e+06	3.5197e+06	3.98227e+06	4.04035e+06	3.78425e+06	3.93562e+06
RPL21	O09167|Q9CQM8	60S ribosomal protein L21 OS=Mus musculus GN=Rpl21 PE=1 SV=3|60S ribosomal protein L21 OS=Mus musculus GN=Rpl21 PE=1 SV=1	TRUE	FALSE	FALSE	FALSE	FALSE	FALSE	NA	NA	NA	NA	NA	NA	NA	NA	NA	NA	NA	NA	NA	NA	NA	NA	NA	NA	6.71903e+06	6.47101e+06	7.86337e+06	7.0178e+06	2.0144e+07	2.40684e+07	2.12741e+07	2.18288e+07	4.02151e+07	3.32634e+07	3.09635e+07	3.4814e+07
KDELR1|KDELR2	Q99JH8|Q9CQM2	ER lumen protein-retaining receptor 1 OS=Mus musculus GN=Kdelr1 PE=1 SV=1|ER lumen protein-retaining receptor 2 OS=Mus musculus GN=Kdelr2 PE=1 SV=1	TRUE	FALSE	FALSE	FALSE	FALSE	FALSE	NA	NA	NA	NA	NA	NA	NA	NA	NA	NA	NA	NA	NA	NA	NA	NA	NA	NA	3.77575e+06	3.20137e+06	3.29317e+06	3.42343e+06	8.49996e+06	9.16772e+06	9.58315e+06	9.08361e+06	1.49798e+07	1.39139e+07	1.29374e+07	1.39437e+07
RUNDC3A	O08576	RUN domain-containing protein 3A OS=Mus musculus GN=Rundc3a PE=1 SV=1	TRUE	FALSE	FALSE	FALSE	FALSE	FALSE	NA	NA	NA	NA	NA	NA	NA	NA	NA	NA	NA	NA	NA	NA	NA	NA	NA	NA	1.09889e+06	1.4142e+06	1.43753e+06	1.31687e+06	356966	442072	393063	397367	161880	366529	405469	311292
RIMS1	F6VBR4|F6VBT9|F6VBV0|F6Y0S3|Q99NE5|Q99NE5-3|Q99NE5-4|Q99NE5-5|Q99NE5-7	Regulating synaptic membrane exocytosis protein 1 OS=Mus musculus GN=Rims1 PE=1 SV=2|Regulating synaptic membrane exocytosis protein 1 OS=Mus musculus GN=Rims1 PE=1 SV=2|Regulating synaptic membrane exocytosis protein 1 OS=Mus musculus GN=Rims1 PE=1 SV=2|Regulating synaptic membrane exocytosis protein 1 OS=Mus musculus GN=Rims1 PE=1 SV=2|Regulating synaptic membrane exocytosis protein 1 OS=Mus musculus GN=Rims1 PE=1 SV=2|Isoform 3 of Regulating synaptic membrane exocytosis protein 1 OS=Mus musculus GN=Rims1|Isoform 4 of Regulating synaptic membrane exocytosis protein 1 OS=Mus musculus GN=Rims1|Isoform 5 of Regulating synaptic membrane exocytosis protein 1 OS=Mus musculus GN=Rims1|Isoform 7 of Regulating synaptic membrane exocytosis protein 1 OS=Mus musculus GN=Rims1	TRUE	FALSE	FALSE	FALSE	FALSE	FALSE	NA	NA	NA	NA	NA	NA	NA	NA	NA	NA	NA	NA	NA	NA	NA	NA	NA	NA	2.3761e+07	2.24622e+07	2.73467e+07	2.45233e+07	3.48165e+06	3.53798e+06	3.14865e+06	3.38943e+06	2.7259e+06	3.45514e+06	3.18837e+06	3.12314e+06
TIMM44	O35857	Mitochondrial import inner membrane translocase subunit TIM44 OS=Mus musculus GN=Timm44 PE=1 SV=2	TRUE	FALSE	FALSE	FALSE	FALSE	FALSE	NA	NA	NA	NA	NA	NA	NA	NA	NA	NA	NA	NA	NA	NA	NA	NA	NA	NA	3.3518e+07	2.93328e+07	2.48552e+07	2.92353e+07	5.40282e+07	4.07455e+07	4.99399e+07	4.82378e+07	5.7522e+07	4.92951e+07	4.74566e+07	5.14245e+07
ARHGAP32	Q811P8	Rho GTPase-activating protein 32 OS=Mus musculus GN=Arhgap32 PE=1 SV=2	TRUE	FALSE	FALSE	FALSE	FALSE	FALSE	NA	NA	NA	NA	NA	NA	NA	NA	NA	NA	NA	NA	NA	NA	NA	NA	NA	NA	4.31515e+06	4.73434e+06	4.46478e+06	4.50475e+06	3.62924e+06	2.94122e+06	2.76409e+06	3.11152e+06	2.0071e+06	2.03267e+06	2.29312e+06	2.11096e+06
FAHD2A	A0A0R4J094	Fumarylacetoacetate hydrolase domain-containing protein 2A OS=Mus musculus GN=Fahd2a PE=1 SV=1	TRUE	FALSE	FALSE	FALSE	FALSE	FALSE	NA	NA	NA	NA	NA	NA	NA	NA	NA	NA	NA	NA	NA	NA	NA	NA	NA	NA	7.9443e+06	7.65134e+06	6.67385e+06	7.42316e+06	1.90804e+07	1.35684e+07	1.71755e+07	1.66081e+07	8.13211e+06	9.23328e+06	8.36109e+06	8.57549e+06
LEO1	Q5XJE5	RNA polymerase-associated protein LEO1 OS=Mus musculus GN=Leo1 PE=1 SV=2	TRUE	FALSE	FALSE	FALSE	FALSE	FALSE	NA	NA	NA	NA	NA	NA	NA	NA	NA	NA	NA	NA	NA	NA	NA	NA	NA	NA	3.52376e+06	3.6244e+06	3.07181e+06	3.40666e+06	8.07046e+06	5.73957e+06	5.66519e+06	6.49174e+06	7.64885e+06	4.94794e+06	5.91365e+06	6.17015e+06
PTBP2	Q91Z31|Q91Z31-2	Polypyrimidine tract-binding protein 2 OS=Mus musculus GN=Ptbp2 PE=1 SV=2|Isoform 2 of Polypyrimidine tract-binding protein 2 OS=Mus musculus GN=Ptbp2	TRUE	TRUE	TRUE	TRUE	TRUE	TRUE	2.90421	0.00103415	2.04816	0.000388344	1.8174	0.00089311	5.85601e+06	4.21841e+07	4.53722e+07	4.37782e+07	3.70411e+06	1.42071e+07	1.64515e+07	1.53293e+07	3.3833e+06	1.33622e+07	1.05978e+07	1.198e+07	6.46403e+06	6.51429e+06	7.36541e+06	6.78124e+06	2.0835e+06	2.01777e+06	2.14885e+06	2.08337e+06	1.74482e+06	1.83483e+06	1.52355e+06	1.70107e+06
SLC22A2	O70577|O70577-2	Solute carrier family 22 member 2 OS=Mus musculus GN=Slc22a2 PE=1 SV=1|Isoform 2 of Solute carrier family 22 member 2 OS=Mus musculus GN=Slc22a2	TRUE	FALSE	FALSE	FALSE	FALSE	FALSE	NA	NA	NA	NA	NA	NA	NA	NA	NA	NA	NA	NA	NA	NA	NA	NA	NA	NA	579869	921947	1.11915e+06	873655	1.00496e+07	5.84048e+06	9.68386e+06	8.52465e+06	1.19174e+06	907894	451002	850212
IGF1R	E9QNX9|Q60751	Tyrosine-protein kinase receptor OS=Mus musculus GN=Igf1r PE=1 SV=1|Insulin-like growth factor 1 receptor OS=Mus musculus GN=Igf1r PE=1 SV=3	TRUE	FALSE	FALSE	FALSE	FALSE	FALSE	NA	NA	NA	NA	NA	NA	NA	NA	NA	NA	NA	NA	NA	NA	NA	NA	NA	NA	639276	578685	695957	637972	926143	1.21324e+06	867197	1.00219e+06	645173	500672	582325	576056
GCDH	A0A0A0MQ68|Q60759	Glutaryl-CoA dehydrogenase, mitochondrial OS=Mus musculus GN=Gcdh PE=1 SV=1|Glutaryl-CoA dehydrogenase, mitochondrial OS=Mus musculus GN=Gcdh PE=1 SV=2	TRUE	TRUE	TRUE	FALSE	TRUE	TRUE	-0.452891	0.214785	3.73925	1.58805e-05	3.68934	2.95853e-05	1.71778e+06	1.26515e+06	1.23981e+06	1.25248e+06	1.45742e+06	1.78365e+07	2.11514e+07	1.94939e+07	560766	7.83033e+06	6.656e+06	7.24316e+06	9.50047e+06	9.87599e+06	9.23623e+06	9.53756e+06	2.21385e+07	2.83566e+07	2.42919e+07	2.4929e+07	3.18506e+07	2.92818e+07	3.65428e+07	3.25584e+07
CDC37	Q61081	Hsp90 co-chaperone Cdc37 OS=Mus musculus GN=Cdc37 PE=1 SV=1	TRUE	TRUE	TRUE	TRUE	TRUE	TRUE	1.32644	0.0177438	4.2974	1.9666e-05	2.97836	0.000165315	1.18481e+06	2.76072e+06	3.1849e+06	2.97281e+06	822115	1.92343e+07	1.35302e+07	1.63822e+07	341563	2.43485e+06	2.96379e+06	2.69932e+06	1.04372e+07	1.36042e+07	1.23688e+07	1.21367e+07	9.51009e+06	8.20456e+06	1.03347e+07	9.34979e+06	1.33236e+07	1.27486e+07	1.11298e+07	1.24007e+07
PHPT1	Q9DAK9	14 kDa phosphohistidine phosphatase OS=Mus musculus GN=Phpt1 PE=1 SV=1	TRUE	FALSE	FALSE	FALSE	FALSE	FALSE	NA	NA	NA	NA	NA	NA	NA	NA	NA	NA	NA	NA	NA	NA	NA	NA	NA	NA	6.62369e+06	5.84629e+06	6.78787e+06	6.41929e+06	5.93672e+06	5.39402e+06	6.44826e+06	5.92633e+06	3.56241e+06	3.98684e+06	2.8719e+06	3.47372e+06
NGEF	E9QK62|Q8CHT1|Q8CHT1-2	Ephexin-1 OS=Mus musculus GN=Ngef PE=1 SV=1|Ephexin-1 OS=Mus musculus GN=Ngef PE=1 SV=1|Isoform 2 of Ephexin-1 OS=Mus musculus GN=Ngef	TRUE	FALSE	FALSE	FALSE	FALSE	FALSE	NA	NA	NA	NA	NA	NA	NA	NA	NA	NA	NA	NA	NA	NA	NA	NA	NA	NA	1.60381e+07	1.19026e+07	8.53182e+06	1.21575e+07	2.44269e+06	1.80366e+06	2.59829e+06	2.28155e+06	2.25454e+06	2.63775e+06	2.55403e+06	2.48211e+06
NAXE	Q8K4Z3	NAD(P)H-hydrate epimerase OS=Mus musculus GN=Naxe PE=1 SV=1	TRUE	FALSE	FALSE	FALSE	FALSE	FALSE	NA	NA	NA	NA	NA	NA	NA	NA	NA	NA	NA	NA	NA	NA	NA	NA	NA	NA	2.06007e+06	2.48285e+06	3.55342e+06	2.69878e+06	2.02832e+06	4.23252e+06	2.56962e+06	2.94349e+06	2.78805e+06	2.72356e+06	3.13397e+06	2.88186e+06
SF3A1	Q8K4Z5	Splicing factor 3A subunit 1 OS=Mus musculus GN=Sf3a1 PE=1 SV=1	TRUE	TRUE	TRUE	TRUE	TRUE	TRUE	1.19243	0.017249	3.50653	2.90502e-05	3.92697	3.09684e-05	2.21504e+06	4.83998e+06	5.27302e+06	5.0565e+06	2.64725e+06	3.42134e+07	2.63487e+07	3.0281e+07	361281	5.05411e+06	5.95035e+06	5.50223e+06	1.36776e+07	1.43342e+07	1.14707e+07	1.31608e+07	1.57067e+07	1.59522e+07	1.78734e+07	1.65108e+07	1.59923e+07	1.33531e+07	1.48903e+07	1.47452e+07
AP3B2	Q9JME5	AP-3 complex subunit beta-2 OS=Mus musculus GN=Ap3b2 PE=1 SV=2	TRUE	FALSE	FALSE	FALSE	FALSE	FALSE	NA	NA	NA	NA	NA	NA	NA	NA	NA	NA	NA	NA	NA	NA	NA	NA	NA	NA	1.09417e+08	1.0234e+08	9.79839e+07	1.03247e+08	1.25094e+07	1.24758e+07	1.10345e+07	1.20065e+07	1.34938e+07	1.16379e+07	1.37407e+07	1.29575e+07
TRAPPC2L	Q9JME7	Trafficking protein particle complex subunit 2-like protein OS=Mus musculus GN=Trappc2l PE=1 SV=1	TRUE	FALSE	FALSE	FALSE	FALSE	FALSE	NA	NA	NA	NA	NA	NA	NA	NA	NA	NA	NA	NA	NA	NA	NA	NA	NA	NA	5.39175e+06	5.05075e+06	4.59404e+06	5.01218e+06	2.81008e+06	2.26519e+06	2.7925e+06	2.62259e+06	2.03432e+06	2.07691e+06	1.85189e+06	1.98771e+06
DERL1	Q99J56	Derlin-1 OS=Mus musculus GN=Derl1 PE=1 SV=1	TRUE	FALSE	FALSE	FALSE	FALSE	FALSE	NA	NA	NA	NA	NA	NA	NA	NA	NA	NA	NA	NA	NA	NA	NA	NA	NA	NA	2.34377e+06	2.43283e+06	2.54476e+06	2.44045e+06	5.48086e+06	5.5056e+06	5.37016e+06	5.4522e+06	1.20079e+07	1.0929e+07	1.071e+07	1.12156e+07
MAT2A	Q3THS6|Q99J57	S-adenosylmethionine synthase isoform type-2 OS=Mus musculus GN=Mat2a PE=1 SV=2|S-adenosylmethionine synthase OS=Mus musculus GN=Mat2a PE=1 SV=1	TRUE	FALSE	FALSE	FALSE	FALSE	FALSE	NA	NA	NA	NA	NA	NA	NA	NA	NA	NA	NA	NA	NA	NA	NA	NA	NA	NA	1.80238e+07	1.65201e+07	1.70802e+07	1.7208e+07	2.64541e+07	2.53941e+07	2.61679e+07	2.60054e+07	1.53264e+07	1.44708e+07	1.35801e+07	1.44591e+07
DLG3	A2BEE9|P70175|Q52KF7	Disks large homolog 3 OS=Mus musculus GN=Dlg3 PE=1 SV=1|Disks large homolog 3 OS=Mus musculus GN=Dlg3 PE=1 SV=1|Disks large homolog 3 OS=Mus musculus GN=Dlg3 PE=1 SV=1	TRUE	FALSE	FALSE	FALSE	FALSE	FALSE	NA	NA	NA	NA	NA	NA	NA	NA	NA	NA	NA	NA	NA	NA	NA	NA	NA	NA	2.22228e+07	2.5426e+07	2.56121e+07	2.44203e+07	4.13403e+06	4.97094e+06	4.63142e+06	4.5788e+06	4.41214e+06	5.34158e+06	5.69051e+06	5.14808e+06
VAC14	Q80WQ2	Protein VAC14 homolog OS=Mus musculus GN=Vac14 PE=1 SV=1	TRUE	TRUE	FALSE	FALSE	FALSE	FALSE	0.543394	NA	3.64647	NA	NA	NA	586915	727594	1.00148e+06	864538	625696	7.69951e+06	7.94112e+06	7.82032e+06	NA	2.26011e+06	1.57266e+06	1.91639e+06	1.07908e+07	9.90752e+06	8.82126e+06	9.83986e+06	5.39373e+06	4.76026e+06	5.41226e+06	5.18875e+06	8.21944e+06	7.45863e+06	7.36665e+06	7.68157e+06
ATP6V1B2	P62814	V-type proton ATPase subunit B, brain isoform OS=Mus musculus GN=Atp6v1b2 PE=1 SV=1	TRUE	TRUE	TRUE	TRUE	TRUE	TRUE	2.12307	0.00336743	3.81471	3.10284e-05	4.56028	2.63524e-05	612609	3.04032e+06	2.33285e+06	2.68659e+06	708646	1.02433e+07	9.66778e+06	9.95556e+06	36723.2	740325	1.00982e+06	875075	7.54773e+07	6.99029e+07	7.00433e+07	7.18079e+07	3.96494e+07	4.31462e+07	3.6586e+07	3.97939e+07	7.20075e+06	8.64411e+06	1.01719e+07	8.67225e+06
OSBPL8	B9EJ86	Oxysterol-binding protein-related protein 8 OS=Mus musculus GN=Osbpl8 PE=1 SV=1	TRUE	TRUE	TRUE	FALSE	TRUE	TRUE	0.511018	0.503347	3.27626	0.00161475	6.75254	5.92277e-05	539252	889776	660984	775380	806834	1.0261e+07	5.93077e+06	8.09589e+06	3559.15	252495	580896	416695	2.32462e+07	1.70921e+07	1.52177e+07	1.85187e+07	4.36747e+07	3.29016e+07	4.18425e+07	3.94729e+07	1.28877e+07	1.26361e+07	1.1158e+07	1.22273e+07
PDZD8	B9EJ80	PDZ domain containing 8 OS=Mus musculus GN=Pdzd8 PE=1 SV=1	TRUE	FALSE	FALSE	FALSE	FALSE	FALSE	NA	NA	NA	NA	NA	NA	NA	NA	NA	NA	NA	NA	NA	NA	NA	NA	NA	NA	1.86688e+06	1.97363e+06	1.65411e+06	1.83154e+06	758370	807558	1.02094e+06	862290	981607	750157	707868	813211
TRRAP	E9PWT1|E9PZA7|E9QLK7|F7CGG2	Transformation/transcription domain-associated protein OS=Mus musculus GN=Trrap PE=1 SV=1|Transformation/transcription domain-associated protein OS=Mus musculus GN=Trrap PE=1 SV=1|Transformation/transcription domain-associated protein OS=Mus musculus GN=Trrap PE=1 SV=1|Transformation/transcription domain-associated protein (Fragment) OS=Mus musculus GN=Trrap PE=1 SV=1	TRUE	FALSE	FALSE	FALSE	FALSE	FALSE	NA	NA	NA	NA	NA	NA	NA	NA	NA	NA	NA	NA	NA	NA	NA	NA	NA	NA	4.77011e+06	4.42489e+06	4.70933e+06	4.63478e+06	3.75032e+06	4.19523e+06	3.66032e+06	3.86862e+06	3.70189e+06	3.41199e+06	3.67376e+06	3.59588e+06
CAND1	Q6ZQ38	Cullin-associated NEDD8-dissociated protein 1 OS=Mus musculus GN=Cand1 PE=1 SV=2	TRUE	TRUE	TRUE	TRUE	TRUE	TRUE	2.43469	0.00141292	5.27806	8.67224e-06	3.847	2.73801e-05	3.01374e+06	1.54013e+07	1.71676e+07	1.62844e+07	1.40888e+06	5.20389e+07	5.71944e+07	5.46167e+07	911233	1.45732e+07	1.17504e+07	1.31618e+07	7.84828e+07	7.09098e+07	7.36517e+07	7.43481e+07	3.71014e+07	3.24248e+07	3.53031e+07	3.49431e+07	4.77216e+07	4.38927e+07	3.88065e+07	4.34736e+07
EEF1G	Q4FZK2|Q9D8N0	Elongation factor 1-gamma OS=Mus musculus GN=Eef1g PE=1 SV=1|Elongation factor 1-gamma OS=Mus musculus GN=Eef1g PE=1 SV=3	TRUE	TRUE	TRUE	TRUE	TRUE	TRUE	3.3601	0.00083718	5.34973	8.67224e-06	6.04892	8.85733e-06	3.21536e+06	3.26568e+07	3.32423e+07	3.29496e+07	1.77055e+06	6.72083e+07	7.72468e+07	7.22275e+07	569498	4.09507e+07	3.45749e+07	3.77628e+07	3.72959e+07	3.66211e+07	3.50212e+07	3.63127e+07	3.32319e+07	3.41893e+07	3.46434e+07	3.40215e+07	7.55247e+07	6.91932e+07	7.13933e+07	7.20371e+07
CDH5	P55284	Cadherin-5 OS=Mus musculus GN=Cdh5 PE=1 SV=2	TRUE	FALSE	FALSE	FALSE	FALSE	FALSE	NA	NA	NA	NA	NA	NA	NA	NA	NA	NA	NA	NA	NA	NA	NA	NA	NA	NA	4.05464e+06	4.31826e+06	4.5255e+06	4.29946e+06	9.98177e+06	1.04955e+07	1.02098e+07	1.0229e+07	7.67407e+06	7.21706e+06	7.07806e+06	7.32306e+06
CDH11	P55288	Cadherin-11 OS=Mus musculus GN=Cdh11 PE=1 SV=1	TRUE	FALSE	FALSE	FALSE	FALSE	FALSE	NA	NA	NA	NA	NA	NA	NA	NA	NA	NA	NA	NA	NA	NA	NA	NA	NA	NA	7.58608e+06	7.92456e+06	8.97176e+06	8.1608e+06	3.2284e+06	3.95814e+06	2.96066e+06	3.3824e+06	542610	1.19144e+06	1.40669e+06	1.04691e+06
PSMD2	Q3TKV1|Q8VDM4	26S proteasome non-ATPase regulatory subunit 2 OS=Mus musculus GN=Psmd2 PE=1 SV=1|26S proteasome non-ATPase regulatory subunit 2 OS=Mus musculus GN=Psmd2 PE=1 SV=1	TRUE	TRUE	TRUE	TRUE	TRUE	TRUE	1.71838	0.00356505	4.42216	9.40561e-06	3.28917	4.21735e-05	3.08936e+06	1.00201e+07	1.0272e+07	1.01461e+07	2.54229e+06	5.10031e+07	5.80078e+07	5.45055e+07	1.09627e+06	1.16189e+07	9.84398e+06	1.07314e+07	3.7249e+07	3.06826e+07	3.10503e+07	3.2994e+07	3.39261e+07	2.54336e+07	3.09458e+07	3.01018e+07	6.31835e+07	5.87396e+07	4.76966e+07	5.65399e+07
SPTBN1	Q62261	Spectrin beta chain, non-erythrocytic 1 OS=Mus musculus GN=Sptbn1 PE=1 SV=2	TRUE	TRUE	TRUE	TRUE	TRUE	TRUE	1.84291	0.00297264	4.63089	9.25033e-06	1.55025	0.00154014	3.50348e+07	1.34967e+08	1.16558e+08	1.25762e+08	2.69482e+07	6.79745e+08	6.53146e+08	6.66446e+08	1.27404e+07	3.41286e+07	4.0627e+07	3.73778e+07	5.10435e+08	5.02445e+08	4.6975e+08	4.9421e+08	2.82806e+08	2.3818e+08	2.49863e+08	2.5695e+08	1.12304e+08	1.19157e+08	1.2147e+08	1.17644e+08
EPRS	Q8CGC7	Bifunctional glutamate/proline--tRNA ligase OS=Mus musculus GN=Eprs PE=1 SV=4	TRUE	TRUE	TRUE	TRUE	TRUE	TRUE	1.51468	0.00448044	4.5215	8.74837e-06	4.55432	1.25847e-05	3.32907e+06	9.91446e+06	9.08935e+06	9.5019e+06	1.78645e+06	3.90883e+07	4.28921e+07	4.09902e+07	558203	1.32084e+07	1.29698e+07	1.30891e+07	7.96063e+07	6.88732e+07	6.59776e+07	7.14857e+07	1.00313e+08	8.17549e+07	9.37961e+07	9.19546e+07	2.32582e+08	2.03265e+08	1.84915e+08	2.06921e+08
IBA57	Q8CAK1	Putative transferase CAF17 homolog, mitochondrial OS=Mus musculus GN=Iba57 PE=1 SV=1	TRUE	FALSE	FALSE	FALSE	FALSE	FALSE	NA	NA	NA	NA	NA	NA	NA	NA	NA	NA	NA	NA	NA	NA	NA	NA	NA	NA	3.30126e+06	3.31176e+06	3.43681e+06	3.34994e+06	5.82018e+06	6.40899e+06	5.63893e+06	5.95603e+06	4.10933e+06	3.78374e+06	4.14326e+06	4.01211e+06
IRS2	P81122	Insulin receptor substrate 2 OS=Mus musculus GN=Irs2 PE=1 SV=2	TRUE	FALSE	FALSE	FALSE	FALSE	FALSE	NA	NA	NA	NA	NA	NA	NA	NA	NA	NA	NA	NA	NA	NA	NA	NA	NA	NA	4.29445e+06	4.58723e+06	4.24886e+06	4.37685e+06	2.38291e+06	2.2667e+06	2.28248e+06	2.3107e+06	2.66761e+06	2.49934e+06	2.67928e+06	2.61541e+06
DYNC1I1	D3Z0M6|O88485|Q3TYJ3	Cytoplasmic dynein 1 intermediate chain 1 OS=Mus musculus GN=Dync1i1 PE=1 SV=1|Cytoplasmic dynein 1 intermediate chain 1 OS=Mus musculus GN=Dync1i1 PE=1 SV=2|Cytoplasmic dynein 1 intermediate chain 1 OS=Mus musculus GN=Dync1i1 PE=1 SV=1	TRUE	FALSE	FALSE	FALSE	FALSE	FALSE	NA	NA	NA	NA	NA	NA	NA	NA	NA	NA	NA	NA	NA	NA	NA	NA	NA	NA	9.30827e+06	9.22876e+06	8.85918e+06	9.13207e+06	3.32716e+06	3.76836e+06	2.6556e+06	3.25037e+06	2.33657e+06	2.16755e+06	3.20356e+06	2.56923e+06
NUP107	Q8BH74	Nuclear pore complex protein Nup107 OS=Mus musculus GN=Nup107 PE=1 SV=1	TRUE	FALSE	FALSE	FALSE	FALSE	FALSE	NA	NA	NA	NA	NA	NA	NA	NA	NA	NA	NA	NA	NA	NA	NA	NA	NA	NA	7.56203e+06	7.53564e+06	7.80472e+06	7.63413e+06	8.6796e+06	8.05136e+06	8.31622e+06	8.34906e+06	7.29662e+06	7.99447e+06	7.47172e+06	7.5876e+06
GUCY1B3	O54865|Q80YP4	Guanylate cyclase soluble subunit beta-1 OS=Mus musculus GN=Gucy1b3 PE=1 SV=1|Guanylate cyclase soluble subunit beta-1 OS=Mus musculus GN=Gucy1b3 PE=1 SV=1	TRUE	TRUE	TRUE	TRUE	TRUE	TRUE	1.45357	0.0136884	3.16534	9.66067e-05	2.20755	0.000791457	369581	937649	1.08828e+06	1.01296e+06	456103	3.68368e+06	4.52685e+06	4.10526e+06	146972	814057	563788	688922	2.19498e+07	2.09014e+07	1.73126e+07	2.00546e+07	8.43522e+06	5.83036e+06	7.08218e+06	7.11592e+06	5.17133e+06	6.67624e+06	6.63436e+06	6.16064e+06
RIT2	P70425	GTP-binding protein Rit2 OS=Mus musculus GN=Rit2 PE=1 SV=1	TRUE	FALSE	FALSE	FALSE	FALSE	FALSE	NA	NA	NA	NA	NA	NA	NA	NA	NA	NA	NA	NA	NA	NA	NA	NA	NA	NA	2.74765e+06	2.70366e+06	1.88752e+06	2.44628e+06	1.12757e+06	786589	935954	950037	1.01925e+06	971325	1.16908e+06	1.05322e+06
ITGB1	P09055	Integrin beta-1 OS=Mus musculus GN=Itgb1 PE=1 SV=1	TRUE	TRUE	TRUE	FALSE	TRUE	TRUE	-0.0647163	0.87201	5.06657	9.40561e-06	2.49194	0.000268442	3.85816e+06	4.14116e+06	3.27266e+06	3.70691e+06	2.1657e+06	7.38795e+07	7.10036e+07	7.24415e+07	920005	4.52877e+06	5.89008e+06	5.20943e+06	1.07612e+07	1.00106e+07	1.08797e+07	1.05505e+07	4.71399e+07	5.18031e+07	4.74921e+07	4.88117e+07	2.51053e+07	2.06952e+07	2.0767e+07	2.21892e+07
SLC9A3R1	P70441	Na(+)/H(+) exchange regulatory cofactor NHE-RF1 OS=Mus musculus GN=Slc9a3r1 PE=1 SV=3	TRUE	FALSE	FALSE	FALSE	FALSE	FALSE	NA	NA	NA	NA	NA	NA	NA	NA	NA	NA	NA	NA	NA	NA	NA	NA	NA	NA	2.29614e+07	2.13157e+07	2.12133e+07	2.18301e+07	6.4806e+07	6.44194e+07	6.97034e+07	6.63096e+07	1.76438e+07	2.02693e+07	1.88199e+07	1.8911e+07
DTX3L	Q3UIR3	E3 ubiquitin-protein ligase DTX3L OS=Mus musculus GN=Dtx3l PE=1 SV=1	TRUE	FALSE	FALSE	FALSE	FALSE	FALSE	NA	NA	NA	NA	NA	NA	NA	NA	NA	NA	NA	NA	NA	NA	NA	NA	NA	NA	1.17074e+06	1.31398e+06	1.4806e+06	1.32177e+06	1.41313e+06	1.90943e+06	1.81497e+06	1.71251e+06	1.00364e+07	1.07093e+07	9.99709e+06	1.02476e+07
FAM193A	M0QWZ1|Q8CGI1	Protein FAM193A OS=Mus musculus GN=Fam193a PE=1 SV=1|Protein FAM193A OS=Mus musculus GN=Fam193a PE=1 SV=2	TRUE	FALSE	FALSE	FALSE	FALSE	FALSE	NA	NA	NA	NA	NA	NA	NA	NA	NA	NA	NA	NA	NA	NA	NA	NA	NA	NA	587607	795777	781369	721584	981657	825297	847902	884952	930362	625447	619890	725233
PHYKPL	Q8R1K4|Q8R1K4-2	5-phosphohydroxy-L-lysine phospho-lyase OS=Mus musculus GN=Phykpl PE=1 SV=1|Isoform 2 of 5-phosphohydroxy-L-lysine phospho-lyase OS=Mus musculus GN=Phykpl	TRUE	FALSE	FALSE	FALSE	FALSE	FALSE	NA	NA	NA	NA	NA	NA	NA	NA	NA	NA	NA	NA	NA	NA	NA	NA	NA	NA	1.11398e+06	1.03917e+06	1.26235e+06	1.1385e+06	1.42959e+06	2.2158e+06	1.86396e+06	1.83645e+06	1.90635e+06	2.01995e+06	1.97635e+06	1.96755e+06
FAM49A	Q8BHZ0	Protein FAM49A OS=Mus musculus GN=Fam49a PE=1 SV=1	TRUE	FALSE	FALSE	FALSE	FALSE	FALSE	NA	NA	NA	NA	NA	NA	NA	NA	NA	NA	NA	NA	NA	NA	NA	NA	NA	NA	2.06026e+06	1.99762e+06	1.30953e+06	1.78914e+06	396224	261338	513832	390465	555861	205795	159639	307098
FAM177A1	Q8BR63	Protein FAM177A1 OS=Mus musculus GN=Fam177a1 PE=1 SV=1	TRUE	FALSE	FALSE	FALSE	FALSE	FALSE	NA	NA	NA	NA	NA	NA	NA	NA	NA	NA	NA	NA	NA	NA	NA	NA	NA	NA	5.70112e+06	5.95379e+06	6.39355e+06	6.01616e+06	1.59887e+06	2.06091e+06	1.70341e+06	1.78773e+06	1.36237e+06	1.4354e+06	1.61692e+06	1.47156e+06
LNP	Q7TQ95	Protein lunapark OS=Mus musculus GN=Lnp PE=1 SV=1	TRUE	FALSE	FALSE	FALSE	FALSE	FALSE	NA	NA	NA	NA	NA	NA	NA	NA	NA	NA	NA	NA	NA	NA	NA	NA	NA	NA	6.78834e+06	8.84729e+06	9.66795e+06	8.43453e+06	2.7826e+06	4.5459e+06	3.55732e+06	3.62861e+06	6.77652e+06	5.83124e+06	6.81803e+06	6.47526e+06
HNRNPA1	P49312|Q5EBP8	Heterogeneous nuclear ribonucleoprotein A1 OS=Mus musculus GN=Hnrnpa1 PE=1 SV=2|Heterogeneous nuclear ribonucleoprotein A1 OS=Mus musculus GN=Hnrnpa1 PE=1 SV=1	TRUE	TRUE	TRUE	TRUE	TRUE	TRUE	2.3436	0.00514337	4.88326	2.9099e-05	4.04541	0.000109054	7.49613e+06	3.40933e+07	4.22883e+07	3.81908e+07	3.55171e+06	1.35528e+08	8.07394e+07	1.08134e+08	1.00072e+06	1.4262e+07	1.90655e+07	1.66638e+07	3.85619e+07	3.63118e+07	3.67021e+07	3.71919e+07	2.22156e+07	2.43808e+07	2.40411e+07	2.35458e+07	1.76532e+07	1.7408e+07	1.74633e+07	1.75082e+07
SERPIND1	P49182	Heparin cofactor 2 OS=Mus musculus GN=Serpind1 PE=1 SV=1	TRUE	FALSE	FALSE	FALSE	FALSE	FALSE	NA	NA	NA	NA	NA	NA	NA	NA	NA	NA	NA	NA	NA	NA	NA	NA	NA	NA	1.77884e+06	1.64148e+06	2.2051e+06	1.87514e+06	5.5753e+06	5.62459e+06	4.90099e+06	5.36696e+06	1.06065e+07	9.06421e+06	7.74226e+06	9.13766e+06
HSPA14	Q99M31|Q99M31-2	Heat shock 70 kDa protein 14 OS=Mus musculus GN=Hspa14 PE=1 SV=2|Isoform 2 of Heat shock 70 kDa protein 14 OS=Mus musculus GN=Hspa14	TRUE	FALSE	FALSE	FALSE	FALSE	FALSE	NA	NA	NA	NA	NA	NA	NA	NA	NA	NA	NA	NA	NA	NA	NA	NA	NA	NA	2.4847e+06	3.04127e+06	2.80286e+06	2.77628e+06	3.12711e+06	4.81163e+06	3.96608e+06	3.96827e+06	3.92915e+06	3.89788e+06	5.13024e+06	4.31909e+06
WASL	Q3TXX8|Q91YD9	Neural Wiskott-Aldrich syndrome protein OS=Mus musculus GN=Wasl PE=1 SV=1|Neural Wiskott-Aldrich syndrome protein OS=Mus musculus GN=Wasl PE=1 SV=1	TRUE	FALSE	FALSE	FALSE	FALSE	FALSE	NA	NA	NA	NA	NA	NA	NA	NA	NA	NA	NA	NA	NA	NA	NA	NA	NA	NA	2.87772e+06	3.23263e+06	4.23925e+06	3.44987e+06	1.96269e+06	3.51768e+06	2.30135e+06	2.5939e+06	1.75386e+06	1.87719e+06	2.18762e+06	1.93956e+06
VILL	G5E8C6|Q91YD6	Villin-like protein OS=Mus musculus GN=Vill PE=1 SV=1|Villin-like protein OS=Mus musculus GN=Vill PE=1 SV=1	TRUE	FALSE	FALSE	FALSE	FALSE	FALSE	NA	NA	NA	NA	NA	NA	NA	NA	NA	NA	NA	NA	NA	NA	NA	NA	NA	NA	2.61654e+06	3.26418e+06	4.25959e+06	3.3801e+06	2.22627e+07	2.75895e+07	2.50065e+07	2.49529e+07	3.62522e+06	4.66895e+06	3.94676e+06	4.08031e+06
MIA2	Q91ZV0	Melanoma inhibitory activity protein 2 OS=Mus musculus GN=Mia2 PE=1 SV=2	TRUE	TRUE	TRUE	FALSE	TRUE	TRUE	-0.738364	0.0671876	4.58979	9.36293e-06	3.22568	5.16807e-05	177162	113805	98689	106247	121853	2.65527e+06	3.22937e+06	2.94232e+06	75696.6	730193	683906	707050	115218	117700	144627	125849	1.06991e+06	947840	866668	961472	1.40501e+06	1.36453e+06	1.21428e+06	1.32794e+06
TACC2	A0A140LIQ6|E9Q8T1|E9Q9Z4|E9QL08|Q9JJG0-3	Transforming acidic coiled-coil-containing protein 2 (Fragment) OS=Mus musculus GN=Tacc2 PE=1 SV=1|Transforming acidic coiled-coil-containing protein 2 OS=Mus musculus GN=Tacc2 PE=1 SV=1|Transforming acidic coiled-coil-containing protein 2 OS=Mus musculus GN=Tacc2 PE=1 SV=1|Transforming acidic coiled-coil-containing protein 2 OS=Mus musculus GN=Tacc2 PE=1 SV=1|Isoform 3 of Transforming acidic coiled-coil-containing protein 2 OS=Mus musculus GN=Tacc2	TRUE	FALSE	FALSE	FALSE	FALSE	FALSE	NA	NA	NA	NA	NA	NA	NA	NA	NA	NA	NA	NA	NA	NA	NA	NA	NA	NA	2.07004e+06	1.94107e+06	1.72214e+06	1.91108e+06	3.69409e+06	3.35215e+06	4.15157e+06	3.73261e+06	3.75078e+06	3.7249e+06	3.38941e+06	3.6217e+06
HAPLN2	B2RRU7|Q9ESM3	Hyaluronan and proteoglycan link protein 2 OS=Mus musculus GN=Hapln2 PE=1 SV=1|Hyaluronan and proteoglycan link protein 2 OS=Mus musculus GN=Hapln2 PE=1 SV=1	TRUE	FALSE	FALSE	FALSE	FALSE	FALSE	NA	NA	NA	NA	NA	NA	NA	NA	NA	NA	NA	NA	NA	NA	NA	NA	NA	NA	1.23626e+07	1.15017e+07	1.30719e+07	1.23121e+07	2.2186e+06	2.73325e+06	1.98735e+06	2.31307e+06	1.60807e+06	2.36688e+06	2.86373e+06	2.27956e+06
NEGR1	A0A4W9|D3Z4T6|Q80Z24	Neuronal growth regulator 1 OS=Mus musculus GN=Negr1 PE=1 SV=1|Neuronal growth regulator 1 OS=Mus musculus GN=Negr1 PE=1 SV=1|Neuronal growth regulator 1 OS=Mus musculus GN=Negr1 PE=1 SV=1	TRUE	FALSE	FALSE	FALSE	FALSE	FALSE	NA	NA	NA	NA	NA	NA	NA	NA	NA	NA	NA	NA	NA	NA	NA	NA	NA	NA	5.28349e+07	5.17485e+07	4.86424e+07	5.10753e+07	4.00774e+06	4.33439e+06	3.58852e+06	3.97688e+06	2.03746e+06	3.05975e+06	3.93103e+06	3.00941e+06
TBC1D9B	Q5SVR0|Q5SVR0-2	TBC1 domain family member 9B OS=Mus musculus GN=Tbc1d9b PE=1 SV=1|Isoform 2 of TBC1 domain family member 9B OS=Mus musculus GN=Tbc1d9b	TRUE	TRUE	TRUE	FALSE	TRUE	TRUE	0.865291	0.0279725	3.05492	2.38058e-05	2.58355	8.10493e-05	1.73303e+06	3.23476e+06	3.0687e+06	3.15173e+06	2.52275e+06	2.03692e+07	2.14904e+07	2.09298e+07	412195	2.48196e+06	2.44955e+06	2.46575e+06	1.81061e+07	1.84748e+07	1.78186e+07	1.81332e+07	1.94671e+07	1.88711e+07	1.79579e+07	1.87654e+07	1.84981e+07	1.77915e+07	1.93814e+07	1.8557e+07
SMCR8	Q3UMB5	Smith-Magenis syndrome chromosomal region candidate gene 8 protein homolog OS=Mus musculus GN=Smcr8 PE=1 SV=2	TRUE	FALSE	FALSE	FALSE	FALSE	FALSE	NA	NA	NA	NA	NA	NA	NA	NA	NA	NA	NA	NA	NA	NA	NA	NA	NA	NA	7.03053e+06	7.20049e+06	6.74239e+06	6.99114e+06	1.61842e+06	2.30972e+06	2.10048e+06	2.00954e+06	2.99644e+06	2.45243e+06	2.87946e+06	2.77611e+06
ATP6V1C1	Q9Z1G3	V-type proton ATPase subunit C 1 OS=Mus musculus GN=Atp6v1c1 PE=1 SV=4	TRUE	TRUE	TRUE	FALSE	TRUE	TRUE	0.964072	0.0302693	3.98328	1.37957e-05	2.13703	0.000370733	1.9888e+06	4.32622e+06	3.46521e+06	3.89571e+06	545812	8.24523e+06	9.00083e+06	8.62303e+06	357818	1.47774e+06	1.66945e+06	1.5736e+06	7.34784e+07	6.45489e+07	5.65336e+07	6.48537e+07	5.86924e+07	3.30202e+07	3.74914e+07	4.3068e+07	1.08635e+07	9.86433e+06	9.91794e+06	1.02153e+07
TRAPPC3	O55013|Q3U9K9	Trafficking protein particle complex subunit 3 OS=Mus musculus GN=Trappc3 PE=1 SV=1|Trafficking protein particle complex 3 OS=Mus musculus GN=Trappc3 PE=1 SV=1	TRUE	FALSE	FALSE	FALSE	FALSE	FALSE	NA	NA	NA	NA	NA	NA	NA	NA	NA	NA	NA	NA	NA	NA	NA	NA	NA	NA	4.62605e+06	4.79344e+06	3.76949e+06	4.39633e+06	3.18656e+06	2.49698e+06	3.51082e+06	3.06478e+06	3.28105e+06	2.87907e+06	2.60344e+06	2.92119e+06
ITPA	Q60I30|Q9D892	Inosine triphosphate pyrophosphatase OS=Mus musculus GN=Itpa PE=1 SV=1|Inosine triphosphate pyrophosphatase OS=Mus musculus GN=Itpa PE=1 SV=2	TRUE	FALSE	FALSE	FALSE	FALSE	FALSE	NA	NA	NA	NA	NA	NA	NA	NA	NA	NA	NA	NA	NA	NA	NA	NA	NA	NA	2.39336e+06	2.53147e+06	3.37086e+06	2.76523e+06	2.09274e+06	3.85205e+06	3.06465e+06	3.00315e+06	2.65899e+06	2.47302e+06	2.33398e+06	2.48867e+06
TSC1	Q9EP53|Q9EP53-2|Q9EP53-4	Hamartin OS=Mus musculus GN=Tsc1 PE=1 SV=1|Isoform 2 of Hamartin OS=Mus musculus GN=Tsc1|Isoform 4 of Hamartin OS=Mus musculus GN=Tsc1	TRUE	FALSE	FALSE	FALSE	FALSE	FALSE	NA	NA	NA	NA	NA	NA	NA	NA	NA	NA	NA	NA	NA	NA	NA	NA	NA	NA	1.17898e+07	1.11399e+07	9.77775e+06	1.09025e+07	6.52378e+06	4.70201e+06	5.28242e+06	5.50274e+06	4.98814e+06	5.0497e+06	5.12016e+06	5.05267e+06
ARPC5L	A3KGQ6|Q9D898	Actin-related protein 2/3 complex subunit 5 OS=Mus musculus GN=Arpc5l PE=1 SV=2|Actin-related protein 2/3 complex subunit 5-like protein OS=Mus musculus GN=Arpc5l PE=1 SV=1	TRUE	FALSE	FALSE	FALSE	FALSE	FALSE	NA	NA	NA	NA	NA	NA	NA	NA	NA	NA	NA	NA	NA	NA	NA	NA	NA	NA	862113	1.06008e+06	868838	930345	319875	424976	610326	451726	438959	586720	498377	508019
PLCH2	A2AP18|A2AP18-2|A2AP18-3|A2AP18-4|F7C3A0|H3BIW6	1-phosphatidylinositol 4,5-bisphosphate phosphodiesterase eta-2 OS=Mus musculus GN=Plch2 PE=1 SV=2|Isoform 2 of 1-phosphatidylinositol 4,5-bisphosphate phosphodiesterase eta-2 OS=Mus musculus GN=Plch2|Isoform 3 of 1-phosphatidylinositol 4,5-bisphosphate phosphodiesterase eta-2 OS=Mus musculus GN=Plch2|Isoform 4 of 1-phosphatidylinositol 4,5-bisphosphate phosphodiesterase eta-2 OS=Mus musculus GN=Plch2|Phosphoinositide phospholipase C OS=Mus musculus GN=Plch2 PE=1 SV=2|Phosphoinositide phospholipase C OS=Mus musculus GN=Plch2 PE=1 SV=1	TRUE	FALSE	FALSE	FALSE	FALSE	FALSE	NA	NA	NA	NA	NA	NA	NA	NA	NA	NA	NA	NA	NA	NA	NA	NA	NA	NA	8.81578e+06	8.15923e+06	8.40408e+06	8.4597e+06	1.32685e+06	2.0452e+06	1.49513e+06	1.6224e+06	891140	1.13372e+06	1.50539e+06	1.17675e+06
ARNTL	Q9WTL8|Q9WTL8-2|Q9WTL8-3|Q9WTL8-4	Aryl hydrocarbon receptor nuclear translocator-like protein 1 OS=Mus musculus GN=Arntl PE=1 SV=2|Isoform 2 of Aryl hydrocarbon receptor nuclear translocator-like protein 1 OS=Mus musculus GN=Arntl|Isoform 3 of Aryl hydrocarbon receptor nuclear translocator-like protein 1 OS=Mus musculus GN=Arntl|Isoform 4 of Aryl hydrocarbon receptor nuclear translocator-like protein 1 OS=Mus musculus GN=Arntl	TRUE	FALSE	FALSE	FALSE	FALSE	FALSE	NA	NA	NA	NA	NA	NA	NA	NA	NA	NA	NA	NA	NA	NA	NA	NA	NA	NA	1.05632e+06	896026	1.25993e+06	1.07076e+06	1.35168e+06	1.29499e+06	1.15894e+06	1.26854e+06	2.11635e+06	1.76612e+06	1.40323e+06	1.7619e+06
GOLIM4	D3YVW2|Q8BXA1	Golgi integral membrane protein 4 OS=Mus musculus GN=Golim4 PE=1 SV=1|Golgi integral membrane protein 4 OS=Mus musculus GN=Golim4 PE=1 SV=1	TRUE	FALSE	FALSE	FALSE	FALSE	FALSE	NA	NA	NA	NA	NA	NA	NA	NA	NA	NA	NA	NA	NA	NA	NA	NA	NA	NA	2.2626e+06	2.36362e+06	2.18154e+06	2.26926e+06	2.21651e+06	2.02999e+06	2.10066e+06	2.11572e+06	4.34003e+06	5.43428e+06	5.68877e+06	5.15436e+06
CACNB1	A0A0R4J194|A2A542|A2A543|A2A545|Q8R3Z5|Q8R3Z5-2|Q8R3Z5-3|Q8R3Z5-4	Voltage-dependent L-type calcium channel subunit beta-1 OS=Mus musculus GN=Cacnb1 PE=1 SV=1|Voltage-dependent L-type calcium channel subunit beta-1 OS=Mus musculus GN=Cacnb1 PE=1 SV=1|Voltage-dependent L-type calcium channel subunit beta-1 OS=Mus musculus GN=Cacnb1 PE=1 SV=1|Calcium channel, voltage-dependent, beta 1 subunit, isoform CRA_b OS=Mus musculus GN=Cacnb1 PE=1 SV=1|Voltage-dependent L-type calcium channel subunit beta-1 OS=Mus musculus GN=Cacnb1 PE=1 SV=1|Isoform 2 of Voltage-dependent L-type calcium channel subunit beta-1 OS=Mus musculus GN=Cacnb1|Isoform 3 of Voltage-dependent L-type calcium channel subunit beta-1 OS=Mus musculus GN=Cacnb1|Isoform 4 of Voltage-dependent L-type calcium channel subunit beta-1 OS=Mus musculus GN=Cacnb1	TRUE	FALSE	FALSE	FALSE	FALSE	FALSE	NA	NA	NA	NA	NA	NA	NA	NA	NA	NA	NA	NA	NA	NA	NA	NA	NA	NA	1.76021e+06	1.73484e+06	1.74716e+06	1.7474e+06	462136	528741	607251	532709	1.0952e+06	1.31836e+06	1.13962e+06	1.18439e+06
PIK3C2A	F8VPL2|Q61194	Phosphatidylinositol 4-phosphate 3-kinase C2 domain-containing subunit alpha OS=Mus musculus GN=Pik3c2a PE=1 SV=1|Phosphatidylinositol 4-phosphate 3-kinase C2 domain-containing subunit alpha OS=Mus musculus GN=Pik3c2a PE=1 SV=2	TRUE	FALSE	FALSE	FALSE	FALSE	FALSE	NA	NA	NA	NA	NA	NA	NA	NA	NA	NA	NA	NA	NA	NA	NA	NA	NA	NA	6.25392e+06	5.79194e+06	5.67775e+06	5.90787e+06	1.45368e+07	1.23804e+07	1.32091e+07	1.33754e+07	1.16857e+07	1.14543e+07	1.09496e+07	1.13632e+07
HCFC1	B1AUX2|Q61191	Host cell factor 1 OS=Mus musculus GN=Hcfc1 PE=1 SV=1|Host cell factor 1 OS=Mus musculus GN=Hcfc1 PE=1 SV=2	TRUE	FALSE	FALSE	FALSE	FALSE	FALSE	NA	NA	NA	NA	NA	NA	NA	NA	NA	NA	NA	NA	NA	NA	NA	NA	NA	NA	1.24491e+07	1.20918e+07	1.35532e+07	1.2698e+07	1.3818e+07	1.38811e+07	1.35756e+07	1.37582e+07	1.50382e+07	1.4406e+07	1.31396e+07	1.41946e+07
RAB3GAP2	A0A0A6YWM5|E9QKE4|Q8BMG7	Rab3 GTPase-activating protein non-catalytic subunit OS=Mus musculus GN=Rab3gap2 PE=1 SV=1|Rab3 GTPase-activating protein non-catalytic subunit OS=Mus musculus GN=Rab3gap2 PE=1 SV=1|Rab3 GTPase-activating protein non-catalytic subunit OS=Mus musculus GN=Rab3gap2 PE=1 SV=2	TRUE	TRUE	TRUE	TRUE	TRUE	TRUE	1.34278	0.00666515	2.63004	5.69307e-05	1.30863	0.00252781	1.54016e+06	3.72303e+06	4.08219e+06	3.90261e+06	1.58316e+06	1.03081e+07	9.27976e+06	9.79392e+06	691588	1.70898e+06	1.71024e+06	1.70961e+06	2.68351e+07	2.28456e+07	2.48524e+07	2.48444e+07	1.1317e+07	1.03083e+07	9.45304e+06	1.03594e+07	1.19453e+07	1.06693e+07	1.06933e+07	1.11026e+07
METTL3	A0A0R4J041|Q8C3P7|Q8C3P7-2	N6-adenosine-methyltransferase subunit METTL3 OS=Mus musculus GN=Mettl3 PE=1 SV=1|N6-adenosine-methyltransferase subunit METTL3 OS=Mus musculus GN=Mettl3 PE=1 SV=2|Isoform 2 of N6-adenosine-methyltransferase subunit METTL3 OS=Mus musculus GN=Mettl3	TRUE	FALSE	FALSE	FALSE	FALSE	FALSE	NA	NA	NA	NA	NA	NA	NA	NA	NA	NA	NA	NA	NA	NA	NA	NA	NA	NA	1.50598e+06	1.37497e+06	1.21251e+06	1.36449e+06	1.23217e+06	465209	694042	797140	991494	1.03141e+06	783844	935584
KCNJ9	P48543|Q544N3	G protein-activated inward rectifier potassium channel 3 OS=Mus musculus GN=Kcnj9 PE=1 SV=2|G protein-activated inward rectifier potassium channel 3 OS=Mus musculus GN=Kcnj9 PE=1 SV=1	TRUE	FALSE	FALSE	FALSE	FALSE	FALSE	NA	NA	NA	NA	NA	NA	NA	NA	NA	NA	NA	NA	NA	NA	NA	NA	NA	NA	481852	469125	373201	441393	261616	126053	273861	220510	229408	307665	177981	238351
2210016L21RIK|Q3UY34	A0A0R4J099|Q3UY34	Protein 2210016L21Rik OS=Mus musculus GN=2210016L21Rik PE=1 SV=1|Uncharacterized protein C12orf43 homolog OS=Mus musculus PE=2 SV=1	TRUE	FALSE	FALSE	FALSE	FALSE	FALSE	NA	NA	NA	NA	NA	NA	NA	NA	NA	NA	NA	NA	NA	NA	NA	NA	NA	NA	5.00791e+06	5.70205e+06	4.35384e+06	5.02127e+06	5.70772e+06	3.75621e+06	4.48652e+06	4.65015e+06	2.99588e+06	2.70315e+06	2.96343e+06	2.88749e+06
RNF14	Q9JI90	E3 ubiquitin-protein ligase RNF14 OS=Mus musculus GN=Rnf14 PE=1 SV=2	TRUE	FALSE	FALSE	FALSE	FALSE	FALSE	NA	NA	NA	NA	NA	NA	NA	NA	NA	NA	NA	NA	NA	NA	NA	NA	NA	NA	8.36095e+06	6.50695e+06	6.22753e+06	7.03181e+06	2.6911e+06	1.51284e+06	1.82792e+06	2.01062e+06	4.21939e+06	4.5087e+06	3.89829e+06	4.20879e+06
ACTN2	Q9JI91	Alpha-actinin-2 OS=Mus musculus GN=Actn2 PE=1 SV=2	TRUE	FALSE	FALSE	FALSE	FALSE	FALSE	NA	NA	NA	NA	NA	NA	NA	NA	NA	NA	NA	NA	NA	NA	NA	NA	NA	NA	3.83369e+07	2.74123e+07	2.45448e+07	3.0098e+07	8.64722e+06	1.65594e+07	8.00607e+06	1.10709e+07	8.96753e+06	1.19352e+07	2.75653e+07	1.6156e+07
SGPP1	Q3UDY2|Q9JI99	Sphingosine-1-phosphate phosphatase 1 OS=Mus musculus GN=Sgpp1 PE=1 SV=1|Sphingosine-1-phosphate phosphatase 1 OS=Mus musculus GN=Sgpp1 PE=1 SV=1	TRUE	FALSE	FALSE	FALSE	FALSE	FALSE	NA	NA	NA	NA	NA	NA	NA	NA	NA	NA	NA	NA	NA	NA	NA	NA	NA	NA	995062	982691	946357	974703	2.80648e+06	3.12255e+06	3.05682e+06	2.99528e+06	2.03714e+06	1.90915e+06	2.02474e+06	1.99034e+06
MOGS	Q80UM7	Mannosyl-oligosaccharide glucosidase OS=Mus musculus GN=Mogs PE=1 SV=1	TRUE	FALSE	FALSE	FALSE	FALSE	FALSE	NA	NA	NA	NA	NA	NA	NA	NA	NA	NA	NA	NA	NA	NA	NA	NA	NA	NA	3.85922e+06	3.65945e+06	3.34881e+06	3.62249e+06	6.42859e+06	5.69355e+06	6.76609e+06	6.29608e+06	1.88067e+07	1.73694e+07	1.59691e+07	1.73817e+07
RAB43	Q0PD10|Q8CG50	RIKEN cDNA 1810048P08, isoform CRA_c OS=Mus musculus GN=Rab43 PE=1 SV=1|Ras-related protein Rab-43 OS=Mus musculus GN=Rab43 PE=1 SV=1	TRUE	FALSE	FALSE	FALSE	FALSE	FALSE	NA	NA	NA	NA	NA	NA	NA	NA	NA	NA	NA	NA	NA	NA	NA	NA	NA	NA	668822	709278	712064	696721	1.32281e+06	1.05742e+06	1.22346e+06	1.20123e+06	3.29488e+06	3.025e+06	2.6038e+06	2.97456e+06
SCLY	A0A0R4J069|Q9JLI6	Selenocysteine lyase OS=Mus musculus GN=Scly PE=1 SV=1|Selenocysteine lyase OS=Mus musculus GN=Scly PE=1 SV=1	TRUE	FALSE	FALSE	FALSE	FALSE	FALSE	NA	NA	NA	NA	NA	NA	NA	NA	NA	NA	NA	NA	NA	NA	NA	NA	NA	NA	6.44955e+06	5.22848e+06	5.75709e+06	5.81171e+06	1.71733e+07	1.97455e+07	2.05126e+07	1.91438e+07	3.05305e+07	2.85724e+07	2.49742e+07	2.80257e+07
AKR1C12	Q9JLI0	Aldo-keto reductase a OS=Mus musculus GN=Akr1c12 PE=1 SV=1	TRUE	FALSE	FALSE	FALSE	FALSE	FALSE	NA	NA	NA	NA	NA	NA	NA	NA	NA	NA	NA	NA	NA	NA	NA	NA	NA	NA	3.99994e+06	3.98219e+06	4.46541e+06	4.14918e+06	3.9117e+06	4.24452e+06	4.94731e+06	4.36785e+06	2.79607e+07	3.32131e+07	2.54071e+07	2.88603e+07
PHYHIP	B9EIC7|Q8K0S0	MCG3853 OS=Mus musculus GN=Phyhip PE=1 SV=1|Phytanoyl-CoA hydroxylase-interacting protein OS=Mus musculus GN=Phyhip PE=1 SV=1	TRUE	FALSE	FALSE	FALSE	FALSE	FALSE	NA	NA	NA	NA	NA	NA	NA	NA	NA	NA	NA	NA	NA	NA	NA	NA	NA	NA	3.18285e+07	2.64298e+07	2.39627e+07	2.7407e+07	3.55254e+06	3.45797e+06	3.82167e+06	3.61073e+06	3.29206e+06	4.85291e+06	4.84231e+06	4.32909e+06
CBLN1	Q7TNF5|Q9R171	Cbln1 protein OS=Mus musculus GN=Cbln1 PE=1 SV=2|Cerebellin-1 OS=Mus musculus GN=Cbln1 PE=1 SV=1	TRUE	FALSE	FALSE	FALSE	FALSE	FALSE	NA	NA	NA	NA	NA	NA	NA	NA	NA	NA	NA	NA	NA	NA	NA	NA	NA	NA	1.23823e+07	7.81518e+06	8.08893e+06	9.4288e+06	678839	823393	498124	666785	308980	553910	884467	582452
ACBD5	E9QNH7|Q5XG73|Q5XG73-2|Q5XG73-3	Acyl-CoA-binding domain-containing protein 5 OS=Mus musculus GN=Acbd5 PE=1 SV=1|Acyl-CoA-binding domain-containing protein 5 OS=Mus musculus GN=Acbd5 PE=1 SV=1|Isoform 2 of Acyl-CoA-binding domain-containing protein 5 OS=Mus musculus GN=Acbd5|Isoform 3 of Acyl-CoA-binding domain-containing protein 5 OS=Mus musculus GN=Acbd5	TRUE	FALSE	FALSE	FALSE	FALSE	FALSE	NA	NA	NA	NA	NA	NA	NA	NA	NA	NA	NA	NA	NA	NA	NA	NA	NA	NA	4.11298e+06	4.00949e+06	3.84924e+06	3.99057e+06	7.14716e+06	6.77053e+06	7.09813e+06	7.00527e+06	2.36612e+07	2.13109e+07	2.117e+07	2.20473e+07
TANGO2	P54797|Q8BTN3	Transport and Golgi organization 2 homolog OS=Mus musculus GN=Tango2 PE=1 SV=1|DNA segment, Chr 16, human D22S680E, expressed, isoform CRA_c OS=Mus musculus GN=Tango2 PE=1 SV=1	TRUE	FALSE	FALSE	FALSE	FALSE	FALSE	NA	NA	NA	NA	NA	NA	NA	NA	NA	NA	NA	NA	NA	NA	NA	NA	NA	NA	4.3147e+06	3.96504e+06	3.74334e+06	4.00769e+06	6.91446e+06	5.87846e+06	6.22525e+06	6.33939e+06	5.86824e+06	5.03838e+06	5.0386e+06	5.31508e+06
HACD2	Q9D3B1	Very-long-chain (3R)-3-hydroxyacyl-CoA dehydratase 2 OS=Mus musculus GN=Hacd2 PE=1 SV=1	TRUE	FALSE	FALSE	FALSE	FALSE	FALSE	NA	NA	NA	NA	NA	NA	NA	NA	NA	NA	NA	NA	NA	NA	NA	NA	NA	NA	1.22905e+07	1.37696e+07	1.31636e+07	1.30746e+07	2.96983e+07	2.23751e+07	2.42224e+07	2.54319e+07	3.29993e+07	2.64586e+07	2.55615e+07	2.83398e+07
PSMA2	P49722	Proteasome subunit alpha type-2 OS=Mus musculus GN=Psma2 PE=1 SV=3	TRUE	FALSE	FALSE	FALSE	FALSE	FALSE	NA	NA	NA	NA	NA	NA	NA	NA	NA	NA	NA	NA	NA	NA	NA	NA	NA	NA	7.25686e+06	7.1451e+06	7.4267e+06	7.27622e+06	5.54959e+06	6.7908e+06	6.41686e+06	6.25242e+06	1.01049e+07	9.18732e+06	9.35243e+06	9.54823e+06
ALDH16A1	D3Z0B9	Aldehyde dehydrogenase family 16 member A1 OS=Mus musculus GN=Aldh16a1 PE=1 SV=2	TRUE	FALSE	FALSE	FALSE	FALSE	FALSE	NA	NA	NA	NA	NA	NA	NA	NA	NA	NA	NA	NA	NA	NA	NA	NA	NA	NA	7.04829e+06	7.17936e+06	8.5727e+06	7.60012e+06	2.82374e+07	3.28456e+07	2.97928e+07	3.0292e+07	5.68555e+07	5.6646e+07	5.22911e+07	5.52642e+07
ERP29	P57759	Endoplasmic reticulum resident protein 29 OS=Mus musculus GN=Erp29 PE=1 SV=2	TRUE	FALSE	FALSE	FALSE	FALSE	FALSE	NA	NA	NA	NA	NA	NA	NA	NA	NA	NA	NA	NA	NA	NA	NA	NA	NA	NA	6.43754e+06	7.13296e+06	6.33799e+06	6.63616e+06	6.86469e+06	5.92355e+06	7.58099e+06	6.78974e+06	7.28834e+06	7.81617e+06	6.87217e+06	7.32556e+06
NTRK2	P15209|P15209-3|P15209-4	BDNF/NT-3 growth factors receptor OS=Mus musculus GN=Ntrk2 PE=1 SV=1|Isoform L1 of BDNF/NT-3 growth factors receptor OS=Mus musculus GN=Ntrk2|Isoform L10 of BDNF/NT-3 growth factors receptor OS=Mus musculus GN=Ntrk2	TRUE	FALSE	FALSE	FALSE	FALSE	FALSE	NA	NA	NA	NA	NA	NA	NA	NA	NA	NA	NA	NA	NA	NA	NA	NA	NA	NA	1.87815e+07	1.60502e+07	1.34987e+07	1.61101e+07	2.48884e+06	1.51968e+06	2.23032e+06	2.07961e+06	2.77902e+06	4.21797e+06	3.41666e+06	3.47121e+06
HCN1	O88704	Potassium/sodium hyperpolarization-activated cyclic nucleotide-gated channel 1 OS=Mus musculus GN=Hcn1 PE=1 SV=1	TRUE	FALSE	FALSE	FALSE	FALSE	FALSE	NA	NA	NA	NA	NA	NA	NA	NA	NA	NA	NA	NA	NA	NA	NA	NA	NA	NA	7.49056e+06	7.69625e+06	8.59352e+06	7.92677e+06	2.16851e+06	2.03271e+06	1.85233e+06	2.01785e+06	685576	931518	915334	844143
SEPSECS	Q6P6M7	O-phosphoseryl-tRNA(Sec) selenium transferase OS=Mus musculus GN=Sepsecs PE=1 SV=2	TRUE	FALSE	FALSE	FALSE	FALSE	FALSE	NA	NA	NA	NA	NA	NA	NA	NA	NA	NA	NA	NA	NA	NA	NA	NA	NA	NA	1.11336e+07	1.13627e+07	1.02565e+07	1.09176e+07	1.02682e+07	9.13937e+06	1.0797e+07	1.00682e+07	9.79293e+06	1.12131e+07	1.05134e+07	1.05065e+07
PEX11G	Q6P6M5	Peroxisomal membrane protein 11C OS=Mus musculus GN=Pex11g PE=1 SV=2	TRUE	FALSE	FALSE	FALSE	FALSE	FALSE	NA	NA	NA	NA	NA	NA	NA	NA	NA	NA	NA	NA	NA	NA	NA	NA	NA	NA	1.62415e+06	1.44848e+06	1.65654e+06	1.57639e+06	1.26382e+07	1.53241e+07	1.37514e+07	1.39046e+07	1.34228e+07	1.17354e+07	1.1433e+07	1.21971e+07
PLXNC1	Q9QZC2	Plexin-C1 OS=Mus musculus GN=Plxnc1 PE=1 SV=1	TRUE	FALSE	FALSE	FALSE	FALSE	FALSE	NA	NA	NA	NA	NA	NA	NA	NA	NA	NA	NA	NA	NA	NA	NA	NA	NA	NA	4.71157e+06	4.32638e+06	4.12362e+06	4.38719e+06	691982	734488	824038	750169	1.8498e+06	1.62197e+06	1.51653e+06	1.66277e+06
SDC2	P43407	Syndecan-2 OS=Mus musculus GN=Sdc2 PE=1 SV=1	TRUE	FALSE	FALSE	FALSE	FALSE	FALSE	NA	NA	NA	NA	NA	NA	NA	NA	NA	NA	NA	NA	NA	NA	NA	NA	NA	NA	5.02902e+06	5.53864e+06	4.75683e+06	5.10816e+06	1.3008e+07	9.26074e+06	1.22217e+07	1.14968e+07	5.59903e+06	4.94517e+06	4.3622e+06	4.9688e+06
ITGAV	A2AKI5|P43406	Integrin alpha-V OS=Mus musculus GN=Itgav PE=1 SV=1|Integrin alpha-V OS=Mus musculus GN=Itgav PE=1 SV=2	TRUE	TRUE	TRUE	FALSE	TRUE	TRUE	0.640985	0.220013	3.56223	0.00011154	2.43184	0.00100244	725584	1.22907e+06	1.03737e+06	1.13322e+06	743653	6.94989e+06	1.10577e+07	9.00381e+06	143165	898857	661186	780022	3.07564e+07	2.96359e+07	2.82523e+07	2.95482e+07	2.64774e+07	2.56764e+07	2.47863e+07	2.56467e+07	1.39436e+07	1.23688e+07	1.34381e+07	1.32502e+07
TECPR1	Q80VP0	Tectonin beta-propeller repeat-containing protein 1 OS=Mus musculus GN=Tecpr1 PE=1 SV=1	TRUE	FALSE	FALSE	FALSE	FALSE	FALSE	NA	NA	NA	NA	NA	NA	NA	NA	NA	NA	NA	NA	NA	NA	NA	NA	NA	NA	2.77937e+07	2.44529e+07	2.6055e+07	2.61006e+07	8.36942e+06	7.41932e+06	8.24313e+06	8.01062e+06	7.3237e+06	1.05958e+07	8.94894e+06	8.95615e+06
AGL	F8VPN4	Protein Agl OS=Mus musculus GN=Agl PE=1 SV=1	TRUE	TRUE	TRUE	FALSE	TRUE	TRUE	0.814689	0.170448	3.58268	0.000201661	5.26198	4.70512e-05	5.24206e+06	7.8051e+06	1.08478e+07	9.32647e+06	2.45042e+06	2.61259e+07	3.28564e+07	2.94912e+07	1.4435e+06	7.35298e+07	4.15554e+07	5.75426e+07	4.26616e+07	4.07613e+07	4.78964e+07	4.37731e+07	1.8932e+07	2.62996e+07	2.48606e+07	2.33641e+07	1.83194e+08	1.76966e+08	1.59293e+08	1.73151e+08
GHR	P16882|P16882-2|Q3UP14	Growth hormone receptor OS=Mus musculus GN=Ghr PE=1 SV=1|Isoform 2 of Growth hormone receptor OS=Mus musculus GN=Ghr|Growth hormone receptor OS=Mus musculus GN=Ghr PE=1 SV=1	TRUE	FALSE	FALSE	FALSE	FALSE	FALSE	NA	NA	NA	NA	NA	NA	NA	NA	NA	NA	NA	NA	NA	NA	NA	NA	NA	NA	561393	579407	690114	610305	1.74026e+06	2.11625e+06	1.93652e+06	1.93101e+06	1.59613e+06	1.76508e+06	1.61918e+06	1.66013e+06
PKD2	O35245|O35245-3|O35245-5	Polycystin-2 OS=Mus musculus GN=Pkd2 PE=1 SV=2|Isoform 3 of Polycystin-2 OS=Mus musculus GN=Pkd2|Isoform 5 of Polycystin-2 OS=Mus musculus GN=Pkd2	TRUE	FALSE	FALSE	FALSE	FALSE	FALSE	NA	NA	NA	NA	NA	NA	NA	NA	NA	NA	NA	NA	NA	NA	NA	NA	NA	NA	3.58266e+06	3.13719e+06	3.78344e+06	3.5011e+06	9.17394e+06	1.02006e+07	1.05417e+07	9.97208e+06	3.68879e+06	3.4941e+06	2.80306e+06	3.32865e+06
PGM5	Q8BZF8	Phosphoglucomutase-like protein 5 OS=Mus musculus GN=Pgm5 PE=1 SV=2	TRUE	FALSE	FALSE	FALSE	FALSE	FALSE	NA	NA	NA	NA	NA	NA	NA	NA	NA	NA	NA	NA	NA	NA	NA	NA	NA	NA	3.16136e+06	2.73591e+06	2.34065e+06	2.74597e+06	3.1795e+06	3.05366e+06	3.94694e+06	3.39337e+06	2.44727e+06	2.67879e+06	2.42208e+06	2.51605e+06
PTPRS	B0V2N1-3|B0V2N1-4	Isoform 3 of Receptor-type tyrosine-protein phosphatase S OS=Mus musculus GN=Ptprs|Isoform 4 of Receptor-type tyrosine-protein phosphatase S OS=Mus musculus GN=Ptprs	TRUE	FALSE	FALSE	FALSE	FALSE	FALSE	NA	NA	NA	NA	NA	NA	NA	NA	NA	NA	NA	NA	NA	NA	NA	NA	NA	NA	2.76022e+07	2.6546e+07	2.24132e+07	2.55205e+07	5.37181e+06	4.1952e+06	4.04266e+06	4.53656e+06	3.84687e+06	3.9785e+06	4.88904e+06	4.23814e+06
MOCOS	Q14CH1	Molybdenum cofactor sulfurase OS=Mus musculus GN=Mocos PE=1 SV=1	TRUE	FALSE	FALSE	FALSE	FALSE	FALSE	NA	NA	NA	NA	NA	NA	NA	NA	NA	NA	NA	NA	NA	NA	NA	NA	NA	NA	1.36996e+06	1.5252e+06	1.61023e+06	1.5018e+06	3.83201e+06	3.4399e+06	3.85319e+06	3.70837e+06	1.43182e+07	1.3388e+07	1.13189e+07	1.30084e+07
AARS2	Q14CH7	Alanine--tRNA ligase, mitochondrial OS=Mus musculus GN=Aars2 PE=1 SV=1	TRUE	FALSE	FALSE	FALSE	FALSE	FALSE	NA	NA	NA	NA	NA	NA	NA	NA	NA	NA	NA	NA	NA	NA	NA	NA	NA	NA	5.95683e+06	6.4786e+06	5.81806e+06	6.0845e+06	9.46996e+06	8.58494e+06	9.77405e+06	9.27631e+06	1.07607e+07	1.03335e+07	1.0105e+07	1.03997e+07
SLC2A13	Q3UHK1	Proton myo-inositol cotransporter OS=Mus musculus GN=Slc2a13 PE=1 SV=2	TRUE	FALSE	FALSE	FALSE	FALSE	FALSE	NA	NA	NA	NA	NA	NA	NA	NA	NA	NA	NA	NA	NA	NA	NA	NA	NA	NA	4.83763e+06	4.79227e+06	4.48512e+06	4.705e+06	695752	1.18961e+06	1.32459e+06	1.06999e+06	754961	1.35109e+06	1.29628e+06	1.13411e+06
MAOB	Q8BW75	Amine oxidase [flavin-containing] B OS=Mus musculus GN=Maob PE=1 SV=4	TRUE	FALSE	FALSE	FALSE	FALSE	FALSE	NA	NA	NA	NA	NA	NA	NA	NA	NA	NA	NA	NA	NA	NA	NA	NA	NA	NA	3.19516e+07	2.73805e+07	2.55417e+07	2.82913e+07	1.18901e+07	1.12172e+07	1.33647e+07	1.21573e+07	5.10177e+07	5.42396e+07	4.87932e+07	5.13502e+07
ILVBL	Q8BU33|Q8BU33-2|Q8BU33-3	Acetolactate synthase-like protein OS=Mus musculus GN=Ilvbl PE=1 SV=1|Isoform 2 of Acetolactate synthase-like protein OS=Mus musculus GN=Ilvbl|Isoform 3 of Acetolactate synthase-like protein OS=Mus musculus GN=Ilvbl	TRUE	FALSE	FALSE	FALSE	FALSE	FALSE	NA	NA	NA	NA	NA	NA	NA	NA	NA	NA	NA	NA	NA	NA	NA	NA	NA	NA	3.0637e+06	4.04938e+06	4.68027e+06	3.93112e+06	4.52219e+06	6.80841e+06	5.4904e+06	5.607e+06	5.3924e+06	5.04642e+06	5.41337e+06	5.28407e+06
UBE2E2|UBE2E1|UBE2E3	D3YXD1|H3BL23|H3BL69|P52482|P52483|Q541Z5|Q91W82	Ubiquitin-conjugating enzyme E2 E2 (Fragment) OS=Mus musculus GN=Ube2e2 PE=1 SV=2|Ubiquitin-conjugating enzyme E2 E2 (Fragment) OS=Mus musculus GN=Ube2e2 PE=1 SV=1|Ubiquitin-conjugating enzyme E2 E2 (Fragment) OS=Mus musculus GN=Ube2e2 PE=3 SV=1|Ubiquitin-conjugating enzyme E2 E1 OS=Mus musculus GN=Ube2e1 PE=1 SV=1|Ubiquitin-conjugating enzyme E2 E3 OS=Mus musculus GN=Ube2e3 PE=1 SV=2|MCG10035 OS=Mus musculus GN=Ube2e1 PE=1 SV=1|Ubiquitin-conjugating enzyme E2 E2 OS=Mus musculus GN=Ube2e2 PE=2 SV=1	TRUE	FALSE	FALSE	FALSE	FALSE	FALSE	NA	NA	NA	NA	NA	NA	NA	NA	NA	NA	NA	NA	NA	NA	NA	NA	NA	NA	3.98629e+06	3.48116e+06	4.57277e+06	4.0134e+06	3.01597e+06	3.7105e+06	3.14048e+06	3.28898e+06	2.73143e+06	2.97501e+06	2.67544e+06	2.79396e+06
PRPSAP2	Q5SWZ0|Q8R574	Phosphoribosyl pyrophosphate synthase-associated protein 2 OS=Mus musculus GN=Prpsap2 PE=1 SV=1|Phosphoribosyl pyrophosphate synthase-associated protein 2 OS=Mus musculus GN=Prpsap2 PE=1 SV=1	TRUE	FALSE	FALSE	FALSE	FALSE	FALSE	NA	NA	NA	NA	NA	NA	NA	NA	NA	NA	NA	NA	NA	NA	NA	NA	NA	NA	2.01791e+07	1.88954e+07	2.1712e+07	2.02621e+07	9.42506e+06	1.10813e+07	1.01598e+07	1.02221e+07	9.39817e+06	9.7324e+06	9.23647e+06	9.45568e+06
RBM28	Q8CGC6	RNA-binding protein 28 OS=Mus musculus GN=Rbm28 PE=1 SV=4	TRUE	FALSE	FALSE	FALSE	FALSE	FALSE	NA	NA	NA	NA	NA	NA	NA	NA	NA	NA	NA	NA	NA	NA	NA	NA	NA	NA	9.50968e+06	1.08024e+07	8.4571e+06	9.58972e+06	8.50292e+06	7.18904e+06	9.28823e+06	8.32673e+06	8.02497e+06	9.53683e+06	9.42681e+06	8.9962e+06
RACK1	P68040	Receptor of activated protein C kinase 1 OS=Mus musculus GN=Rack1 PE=1 SV=3	TRUE	TRUE	TRUE	TRUE	TRUE	TRUE	1.70438	0.00419855	4.80453	9.09229e-06	5.38272	1.08104e-05	2.55413e+06	9.25037e+06	7.45918e+06	8.35478e+06	1.94636e+06	5.13266e+07	5.74045e+07	5.43656e+07	487507	1.93947e+07	2.12434e+07	2.03191e+07	1.94469e+07	1.81806e+07	1.84309e+07	1.86861e+07	3.10231e+07	3.06844e+07	3.18713e+07	3.1193e+07	7.67498e+07	6.6471e+07	6.31154e+07	6.87788e+07
TBCE	Q8CIV8	Tubulin-specific chaperone E OS=Mus musculus GN=Tbce PE=1 SV=1	TRUE	FALSE	FALSE	FALSE	FALSE	FALSE	NA	NA	NA	NA	NA	NA	NA	NA	NA	NA	NA	NA	NA	NA	NA	NA	NA	NA	4.66516e+06	5.28461e+06	5.5576e+06	5.16912e+06	2.29057e+06	2.03297e+06	2.36619e+06	2.22991e+06	2.43018e+06	2.99318e+06	2.44492e+06	2.62276e+06
MAGI2	A0A0G2JE00|A0A0G2JEG6|Q9WVQ1	Membrane-associated guanylate kinase, WW and PDZ domain-containing protein 2 OS=Mus musculus GN=Magi2 PE=1 SV=1|Membrane-associated guanylate kinase, WW and PDZ domain-containing protein 2 OS=Mus musculus GN=Magi2 PE=1 SV=1|Membrane-associated guanylate kinase, WW and PDZ domain-containing protein 2 OS=Mus musculus GN=Magi2 PE=1 SV=2	TRUE	FALSE	FALSE	FALSE	FALSE	FALSE	NA	NA	NA	NA	NA	NA	NA	NA	NA	NA	NA	NA	NA	NA	NA	NA	NA	NA	8.89677e+06	8.5922e+06	9.41437e+06	8.96778e+06	3.51883e+06	4.26008e+06	3.79527e+06	3.85806e+06	1.91296e+06	1.74654e+06	1.78892e+06	1.81614e+06
YIF1B	Q9CX30|Q9CX30-2	Protein YIF1B OS=Mus musculus GN=Yif1b PE=1 SV=2|Isoform 2 of Protein YIF1B OS=Mus musculus GN=Yif1b	TRUE	FALSE	FALSE	FALSE	FALSE	FALSE	NA	NA	NA	NA	NA	NA	NA	NA	NA	NA	NA	NA	NA	NA	NA	NA	NA	NA	1.65828e+06	1.70127e+06	1.77815e+06	1.71257e+06	1.78748e+06	1.64433e+06	1.68996e+06	1.70726e+06	1.91547e+06	1.92189e+06	1.78883e+06	1.8754e+06
HEATR1	G3X9B1	HEAT repeat containing 1 OS=Mus musculus GN=Heatr1 PE=1 SV=1	TRUE	FALSE	FALSE	FALSE	FALSE	FALSE	NA	NA	NA	NA	NA	NA	NA	NA	NA	NA	NA	NA	NA	NA	NA	NA	NA	NA	2.55862e+06	1.91391e+06	1.79024e+06	2.08759e+06	3.32114e+06	2.39615e+06	2.73629e+06	2.81786e+06	5.56482e+06	4.57806e+06	4.28517e+06	4.80935e+06
CYP2A5	P20852|Q91X75	Cytochrome P450 2A5 OS=Mus musculus GN=Cyp2a5 PE=2 SV=1|Cyp2a4 protein OS=Mus musculus GN=Cyp2a5 PE=1 SV=1	TRUE	FALSE	FALSE	FALSE	FALSE	FALSE	NA	NA	NA	NA	NA	NA	NA	NA	NA	NA	NA	NA	NA	NA	NA	NA	NA	NA	646522	929624	1.00839e+06	861513	2.17801e+06	1.9912e+06	2.08183e+06	2.08368e+06	1.17087e+07	1.18281e+07	1.04276e+07	1.13214e+07
HSD11B2	P51661	Corticosteroid 11-beta-dehydrogenase isozyme 2 OS=Mus musculus GN=Hsd11b2 PE=1 SV=2	TRUE	FALSE	FALSE	FALSE	FALSE	FALSE	NA	NA	NA	NA	NA	NA	NA	NA	NA	NA	NA	NA	NA	NA	NA	NA	NA	NA	1.04982e+06	951198	1.00383e+06	1.00162e+06	7.6991e+06	9.19989e+06	8.29707e+06	8.39869e+06	963638	819891	861288	881606
MYL2	P51667	Myosin regulatory light chain 2, ventricular/cardiac muscle isoform OS=Mus musculus GN=Myl2 PE=1 SV=3	TRUE	FALSE	FALSE	FALSE	FALSE	FALSE	NA	NA	NA	NA	NA	NA	NA	NA	NA	NA	NA	NA	NA	NA	NA	NA	NA	NA	3.29492e+07	2.44055e+07	1.95552e+07	2.56366e+07	3.49423e+07	4.88726e+07	1.11983e+07	3.16711e+07	1.36814e+07	1.18091e+07	6.43097e+07	2.99334e+07
RTCB	Q99LF4	tRNA-splicing ligase RtcB homolog OS=Mus musculus GN=Rtcb PE=1 SV=1	TRUE	TRUE	TRUE	FALSE	TRUE	TRUE	0.543453	0.253363	4.83337	1.71871e-05	2.69032	0.000407391	350528	619312	419714	519513	219728	6.07152e+06	6.43695e+06	6.25424e+06	290488	1.59581e+06	2.19397e+06	1.89489e+06	2.32818e+07	2.0476e+07	1.81308e+07	2.06295e+07	2.35945e+07	1.69838e+07	2.2043e+07	2.08738e+07	2.66673e+07	2.54934e+07	2.21793e+07	2.478e+07
PAPSS1	Q3U647|Q60967|Q6NZM8	3'-phosphoadenosine 5'-phosphosulfate synthase 1, isoform CRA_b OS=Mus musculus GN=Papss1 PE=1 SV=1|Bifunctional 3'-phosphoadenosine 5'-phosphosulfate synthase 1 OS=Mus musculus GN=Papss1 PE=1 SV=1|3'-phosphoadenosine 5'-phosphosulfate synthase 1, isoform CRA_a OS=Mus musculus GN=Papss1 PE=1 SV=1	TRUE	FALSE	FALSE	FALSE	FALSE	FALSE	NA	NA	NA	NA	NA	NA	NA	NA	NA	NA	NA	NA	NA	NA	NA	NA	NA	NA	3.60706e+06	3.49134e+06	2.82563e+06	3.30801e+06	6.24783e+06	3.46015e+06	5.7446e+06	5.15086e+06	2.96515e+06	2.8462e+06	2.11788e+06	2.64308e+06
UGT1A9	Q62452	UDP-glucuronosyltransferase 1-9 OS=Mus musculus GN=Ugt1a9 PE=1 SV=3	TRUE	FALSE	FALSE	FALSE	FALSE	FALSE	NA	NA	NA	NA	NA	NA	NA	NA	NA	NA	NA	NA	NA	NA	NA	NA	NA	NA	1.30623e+06	863608	792954	987598	1.17781e+06	614926	857632	883457	1.92571e+07	1.37927e+07	1.07688e+07	1.46062e+07
MARK4	Q8CIP4|Q8CIP4-2	MAP/microtubule affinity-regulating kinase 4 OS=Mus musculus GN=Mark4 PE=1 SV=1|Isoform 2 of MAP/microtubule affinity-regulating kinase 4 OS=Mus musculus GN=Mark4	TRUE	FALSE	FALSE	FALSE	FALSE	FALSE	NA	NA	NA	NA	NA	NA	NA	NA	NA	NA	NA	NA	NA	NA	NA	NA	NA	NA	1.37759e+06	1.52805e+06	1.96361e+06	1.62309e+06	229210	597855	373008	400024	275727	244103	304409	274746
BC037034|Q3UTZ3	E9Q2V5|Q3UTZ3	Protein BC037034 OS=Mus musculus GN=BC037034 PE=1 SV=1|Uncharacterized protein C7orf43 homolog OS=Mus musculus PE=1 SV=1	TRUE	FALSE	FALSE	FALSE	FALSE	FALSE	NA	NA	NA	NA	NA	NA	NA	NA	NA	NA	NA	NA	NA	NA	NA	NA	NA	NA	2.71671e+06	2.36082e+06	3.38017e+06	2.81923e+06	1.25376e+06	931480	1.05371e+06	1.07965e+06	771835	813458	502155	695816
CYP4A14	O35728	Cytochrome P450 4A14 OS=Mus musculus GN=Cyp4a14 PE=1 SV=1	TRUE	FALSE	FALSE	FALSE	FALSE	FALSE	NA	NA	NA	NA	NA	NA	NA	NA	NA	NA	NA	NA	NA	NA	NA	NA	NA	NA	510675	719922	624377	618325	1.13933e+06	788546	2.03378e+06	1.32055e+06	2.80475e+06	3.95057e+06	1.76582e+06	2.84038e+06
BTAF1	E9QAE3	Protein Btaf1 OS=Mus musculus GN=Btaf1 PE=1 SV=1	TRUE	FALSE	FALSE	FALSE	FALSE	FALSE	NA	NA	NA	NA	NA	NA	NA	NA	NA	NA	NA	NA	NA	NA	NA	NA	NA	NA	1.64923e+06	1.75321e+06	2.21011e+06	1.87085e+06	1.84627e+06	2.18987e+06	1.78683e+06	1.94099e+06	1.85524e+06	1.69578e+06	1.64835e+06	1.73312e+06
HTATIP2	Q3U816|Q9Z2G9	Oxidoreductase HTATIP2 OS=Mus musculus GN=Htatip2 PE=1 SV=1|Oxidoreductase HTATIP2 OS=Mus musculus GN=Htatip2 PE=1 SV=3	TRUE	FALSE	FALSE	FALSE	FALSE	FALSE	NA	NA	NA	NA	NA	NA	NA	NA	NA	NA	NA	NA	NA	NA	NA	NA	NA	NA	2.66748e+06	3.21195e+06	2.60766e+06	2.82903e+06	9.88201e+06	7.36362e+06	9.61e+06	8.95188e+06	1.04526e+07	1.02656e+07	9.68716e+06	1.01351e+07
ESYT2	Q3TZZ7	Extended synaptotagmin-2 OS=Mus musculus GN=Esyt2 PE=1 SV=1	TRUE	FALSE	FALSE	FALSE	FALSE	FALSE	NA	NA	NA	NA	NA	NA	NA	NA	NA	NA	NA	NA	NA	NA	NA	NA	NA	NA	1.45569e+07	1.23156e+07	1.15781e+07	1.28169e+07	1.17505e+07	1.02881e+07	1.26423e+07	1.15603e+07	1.39657e+07	1.49506e+07	1.29393e+07	1.39519e+07
SLC25A21	Q8BZ09	Mitochondrial 2-oxodicarboxylate carrier OS=Mus musculus GN=Slc25a21 PE=1 SV=1	TRUE	FALSE	FALSE	FALSE	FALSE	FALSE	NA	NA	NA	NA	NA	NA	NA	NA	NA	NA	NA	NA	NA	NA	NA	NA	NA	NA	5.9386e+06	7.58019e+06	7.68134e+06	7.06671e+06	2.67311e+07	2.89772e+07	2.84289e+07	2.80457e+07	1.87535e+07	1.88905e+07	1.8998e+07	1.88807e+07
PRKD2	Q8BZ03	Serine/threonine-protein kinase D2 OS=Mus musculus GN=Prkd2 PE=1 SV=1	TRUE	FALSE	FALSE	FALSE	FALSE	FALSE	NA	NA	NA	NA	NA	NA	NA	NA	NA	NA	NA	NA	NA	NA	NA	NA	NA	NA	914162	953016	889404	918861	1.29501e+06	1.26925e+06	1.06104e+06	1.20843e+06	1.25769e+06	1.3047e+06	1.67206e+06	1.41148e+06
UTRN	E9Q6R7	Protein Utrn OS=Mus musculus GN=Utrn PE=1 SV=1	TRUE	TRUE	TRUE	FALSE	TRUE	TRUE	0.519746	0.154518	3.91084	1.2809e-05	1.56439	0.0013905	9.05572e+06	1.38276e+07	1.21407e+07	1.29841e+07	8.55272e+06	1.31544e+08	1.25292e+08	1.28418e+08	3.63394e+06	9.86855e+06	1.16569e+07	1.07627e+07	2.51275e+07	2.8216e+07	2.68401e+07	2.67278e+07	4.15231e+07	4.72219e+07	5.19945e+07	4.69131e+07	5.0575e+07	4.96537e+07	4.73996e+07	4.92094e+07
ARID1B	E9Q4N6|E9Q4N7|E9Q6R4	Protein Arid1b OS=Mus musculus GN=Arid1b PE=1 SV=1|Protein Arid1b OS=Mus musculus GN=Arid1b PE=1 SV=1|Protein Arid1b OS=Mus musculus GN=Arid1b PE=1 SV=1	TRUE	FALSE	FALSE	FALSE	FALSE	FALSE	NA	NA	NA	NA	NA	NA	NA	NA	NA	NA	NA	NA	NA	NA	NA	NA	NA	NA	2.44157e+06	2.46818e+06	2.95776e+06	2.6225e+06	2.54876e+06	3.14456e+06	2.68173e+06	2.79169e+06	1.73393e+06	1.92151e+06	1.87986e+06	1.8451e+06
EXOC6B	A6H5Z3|A6H5Z3-2	Exocyst complex component 6B OS=Mus musculus GN=Exoc6b PE=1 SV=1|Isoform 2 of Exocyst complex component 6B OS=Mus musculus GN=Exoc6b	TRUE	FALSE	FALSE	FALSE	FALSE	FALSE	NA	NA	NA	NA	NA	NA	NA	NA	NA	NA	NA	NA	NA	NA	NA	NA	NA	NA	8.99032e+06	1.04153e+07	8.8504e+06	9.41866e+06	3.32196e+06	2.67884e+06	3.15083e+06	3.05054e+06	3.59882e+06	3.57432e+06	3.57559e+06	3.58291e+06
MME	Q61391	Neprilysin OS=Mus musculus GN=Mme PE=1 SV=3	TRUE	FALSE	FALSE	FALSE	FALSE	FALSE	NA	NA	NA	NA	NA	NA	NA	NA	NA	NA	NA	NA	NA	NA	NA	NA	NA	NA	7.40009e+06	7.12254e+06	7.27316e+06	7.26526e+06	6.50693e+07	6.17556e+07	7.80143e+07	6.82797e+07	1.35656e+07	1.3099e+07	1.01526e+07	1.22724e+07
ZBTB8OS	B2KGA7|Q505B7	Protein archease OS=Mus musculus GN=Zbtb8os PE=1 SV=1|Protein archease OS=Mus musculus GN=Zbtb8os PE=1 SV=2	TRUE	FALSE	FALSE	FALSE	FALSE	FALSE	NA	NA	NA	NA	NA	NA	NA	NA	NA	NA	NA	NA	NA	NA	NA	NA	NA	NA	1.64134e+06	1.82569e+06	1.75902e+06	1.74202e+06	3.04173e+06	2.88349e+06	2.79055e+06	2.90526e+06	3.52088e+06	3.50749e+06	3.76101e+06	3.59646e+06
CLDN19	Q9ET38|Q9ET38-2	Claudin-19 OS=Mus musculus GN=Cldn19 PE=1 SV=3|Isoform 2 of Claudin-19 OS=Mus musculus GN=Cldn19	TRUE	FALSE	FALSE	FALSE	FALSE	FALSE	NA	NA	NA	NA	NA	NA	NA	NA	NA	NA	NA	NA	NA	NA	NA	NA	NA	NA	1.41062e+06	1.4682e+06	1.05084e+06	1.30989e+06	8.54997e+06	9.07495e+06	1.08661e+07	9.49699e+06	1.63306e+06	834276	973315	1.14688e+06
VAT1	Q499X4|Q62465	Synaptic vesicle membrane protein VAT-1 homolog OS=Mus musculus GN=Vat1 PE=1 SV=1|Synaptic vesicle membrane protein VAT-1 homolog OS=Mus musculus GN=Vat1 PE=1 SV=3	TRUE	FALSE	FALSE	FALSE	FALSE	FALSE	NA	NA	NA	NA	NA	NA	NA	NA	NA	NA	NA	NA	NA	NA	NA	NA	NA	NA	1.78652e+07	1.67884e+07	1.56042e+07	1.67526e+07	9.61326e+06	8.92669e+06	1.01882e+07	9.57604e+06	7.62754e+06	7.62249e+06	7.18428e+06	7.4781e+06
EHHADH	Q9DBM2	Peroxisomal bifunctional enzyme OS=Mus musculus GN=Ehhadh PE=1 SV=4	TRUE	TRUE	TRUE	FALSE	TRUE	TRUE	-0.665947	0.3337	4.42944	0.000176777	2.85764	0.00205927	3.74536e+06	3.26273e+06	1.70095e+06	2.48184e+06	2.2925e+06	4.87465e+07	4.98529e+07	4.92997e+07	462200	2.45623e+06	4.5508e+06	3.50352e+06	3.85981e+07	3.63375e+07	4.28612e+07	3.92656e+07	3.5973e+08	4.25365e+08	4.67838e+08	4.17644e+08	9.27129e+07	9.95517e+07	7.67238e+07	8.96628e+07
RAB6A	P35279-2	Isoform 2 of Ras-related protein Rab-6A OS=Mus musculus GN=Rab6a	TRUE	FALSE	FALSE	FALSE	FALSE	FALSE	NA	NA	NA	NA	NA	NA	NA	NA	NA	NA	NA	NA	NA	NA	NA	NA	NA	NA	2.01194e+07	1.81021e+07	1.8933e+07	1.90515e+07	1.13703e+07	9.81677e+06	1.01579e+07	1.04483e+07	9.15442e+06	9.50076e+06	8.7772e+06	9.14413e+06
NUDT5	Q9JKX6	ADP-sugar pyrophosphatase OS=Mus musculus GN=Nudt5 PE=1 SV=1	TRUE	FALSE	FALSE	FALSE	FALSE	FALSE	NA	NA	NA	NA	NA	NA	NA	NA	NA	NA	NA	NA	NA	NA	NA	NA	NA	NA	1.89841e+06	2.36603e+06	1.8845e+06	2.04965e+06	2.31366e+06	2.05175e+06	2.59587e+06	2.32043e+06	1.92098e+06	1.97582e+06	1.96036e+06	1.95239e+06
UBASH3B	Q8BGG7|Q8BGG7-2	Ubiquitin-associated and SH3 domain-containing protein B OS=Mus musculus GN=Ubash3b PE=1 SV=1|Isoform 2 of Ubiquitin-associated and SH3 domain-containing protein B OS=Mus musculus GN=Ubash3b	TRUE	FALSE	FALSE	FALSE	FALSE	FALSE	NA	NA	NA	NA	NA	NA	NA	NA	NA	NA	NA	NA	NA	NA	NA	NA	NA	NA	9.36463e+06	8.10593e+06	9.50886e+06	8.99314e+06	2.10569e+06	2.38124e+06	2.02554e+06	2.17083e+06	1.53427e+06	2.1236e+06	2.12781e+06	1.92856e+06
RYBP	Q8CCI5	RING1 and YY1-binding protein OS=Mus musculus GN=Rybp PE=1 SV=1	TRUE	FALSE	FALSE	FALSE	FALSE	FALSE	NA	NA	NA	NA	NA	NA	NA	NA	NA	NA	NA	NA	NA	NA	NA	NA	NA	NA	5.39616e+06	4.49461e+06	3.97911e+06	4.62329e+06	8.07203e+06	4.77586e+06	6.14529e+06	6.33106e+06	5.36488e+06	4.66873e+06	4.09769e+06	4.71044e+06
GALK2	Q3U3H5|Q68FH4	N-acetylgalactosamine kinase OS=Mus musculus GN=Galk2 PE=1 SV=1|N-acetylgalactosamine kinase OS=Mus musculus GN=Galk2 PE=1 SV=1	TRUE	FALSE	FALSE	FALSE	FALSE	FALSE	NA	NA	NA	NA	NA	NA	NA	NA	NA	NA	NA	NA	NA	NA	NA	NA	NA	NA	5.95611e+06	5.84352e+06	6.63005e+06	6.14323e+06	1.44443e+07	1.83548e+07	1.57476e+07	1.61823e+07	8.71259e+06	9.06865e+06	9.31451e+06	9.03192e+06
PKP4	Q68FH0	Plakophilin-4 OS=Mus musculus GN=Pkp4 PE=1 SV=1	TRUE	FALSE	FALSE	FALSE	FALSE	FALSE	NA	NA	NA	NA	NA	NA	NA	NA	NA	NA	NA	NA	NA	NA	NA	NA	NA	NA	3.05396e+07	2.92778e+07	2.97423e+07	2.98532e+07	2.74387e+07	2.42468e+07	2.22908e+07	2.46588e+07	1.15779e+07	1.07821e+07	1.15431e+07	1.1301e+07
HNRNPF	Q9Z2X1	Heterogeneous nuclear ribonucleoprotein F OS=Mus musculus GN=Hnrnpf PE=1 SV=3	TRUE	TRUE	TRUE	TRUE	TRUE	TRUE	1.92866	0.00189915	5.22304	8.67224e-06	4.49063	1.25015e-05	1.28401e+07	4.97965e+07	4.77898e+07	4.87931e+07	1.22035e+07	4.6464e+08	4.45312e+08	4.54976e+08	5.91491e+06	1.2805e+08	1.37522e+08	1.32786e+08	1.22367e+07	1.08615e+07	1.05394e+07	1.12125e+07	2.4909e+07	2.01781e+07	2.33798e+07	2.28223e+07	3.02719e+07	2.94634e+07	2.62013e+07	2.86455e+07
SLC4A2	A0A0R4J101|A0A0R4J1K4|A0A0R4J1K9|P13808|P13808-2|P13808-3	Anion exchange protein OS=Mus musculus GN=Slc4a2 PE=1 SV=1|Anion exchange protein OS=Mus musculus GN=Slc4a2 PE=1 SV=1|Anion exchange protein OS=Mus musculus GN=Slc4a2 PE=1 SV=1|Anion exchange protein 2 OS=Mus musculus GN=Slc4a2 PE=1 SV=1|Isoform B1 of Anion exchange protein 2 OS=Mus musculus GN=Slc4a2|Isoform B2 of Anion exchange protein 2 OS=Mus musculus GN=Slc4a2	TRUE	FALSE	FALSE	FALSE	FALSE	FALSE	NA	NA	NA	NA	NA	NA	NA	NA	NA	NA	NA	NA	NA	NA	NA	NA	NA	NA	2.41617e+06	2.18778e+06	2.35809e+06	2.32068e+06	3.46105e+06	3.97052e+06	3.58054e+06	3.6707e+06	1.23103e+06	1.17556e+06	1.20924e+06	1.20528e+06
ILF3	Q9Z1X4|Q9Z1X4-3	Interleukin enhancer-binding factor 3 OS=Mus musculus GN=Ilf3 PE=1 SV=2|Isoform 3 of Interleukin enhancer-binding factor 3 OS=Mus musculus GN=Ilf3	TRUE	TRUE	TRUE	TRUE	TRUE	TRUE	1.33791	0.0189359	3.76431	4.04174e-05	2.72091	0.000288443	2.9454e+06	7.8283e+06	7.05257e+06	7.44043e+06	2.444e+06	3.7768e+07	2.90834e+07	3.34257e+07	835621	4.60746e+06	6.5605e+06	5.58398e+06	1.7209e+07	2.03375e+07	2.15312e+07	1.96926e+07	9.328e+06	1.23312e+07	1.20623e+07	1.12405e+07	8.82392e+06	9.7958e+06	9.45731e+06	9.35901e+06
PCYOX1	Q9CQF9	Prenylcysteine oxidase OS=Mus musculus GN=Pcyox1 PE=1 SV=1	TRUE	FALSE	FALSE	FALSE	FALSE	FALSE	NA	NA	NA	NA	NA	NA	NA	NA	NA	NA	NA	NA	NA	NA	NA	NA	NA	NA	1.59953e+07	1.3908e+07	1.44833e+07	1.47955e+07	1.30163e+07	1.44816e+07	1.41977e+07	1.38986e+07	2.69239e+07	2.29355e+07	2.2461e+07	2.41068e+07
ECI3	Q78JN3	Enoyl-CoA delta isomerase 3, peroxisomal OS=Mus musculus GN=Eci3 PE=1 SV=1	TRUE	FALSE	FALSE	FALSE	FALSE	FALSE	NA	NA	NA	NA	NA	NA	NA	NA	NA	NA	NA	NA	NA	NA	NA	NA	NA	NA	463516	527052	418663	469744	7.30983e+06	6.2836e+06	8.8652e+06	7.48621e+06	256337	176437	157407	196727
GM20425	E9Q035	Protein Gm20425 OS=Mus musculus GN=Gm20425 PE=4 SV=1	TRUE	TRUE	TRUE	FALSE	TRUE	TRUE	0.321412	0.349988	4.6659	9.00529e-06	4.81722	1.25847e-05	5.14893e+06	6.17513e+06	6.6761e+06	6.42562e+06	3.59097e+06	8.72654e+07	9.48333e+07	9.10493e+07	827020	2.53755e+07	2.13352e+07	2.33553e+07	5.8905e+06	5.96998e+06	5.31437e+06	5.72495e+06	6.44218e+06	6.38311e+06	6.87641e+06	6.56723e+06	1.74411e+07	1.80418e+07	1.88103e+07	1.80977e+07
DDX47	A0A0N4SVK2|A0A0N4SVT1|F6QKD2|Q4VBG1|Q9CWX9	Probable ATP-dependent RNA helicase DDX47 (Fragment) OS=Mus musculus GN=Ddx47 PE=1 SV=1|Probable ATP-dependent RNA helicase DDX47 (Fragment) OS=Mus musculus GN=Ddx47 PE=1 SV=1|Probable ATP-dependent RNA helicase DDX47 (Fragment) OS=Mus musculus GN=Ddx47 PE=1 SV=1|DEAD (Asp-Glu-Ala-Asp) box polypeptide 47 OS=Mus musculus GN=Ddx47 PE=1 SV=1|Probable ATP-dependent RNA helicase DDX47 OS=Mus musculus GN=Ddx47 PE=2 SV=2	TRUE	FALSE	FALSE	FALSE	FALSE	FALSE	NA	NA	NA	NA	NA	NA	NA	NA	NA	NA	NA	NA	NA	NA	NA	NA	NA	NA	1.13269e+06	1.52591e+06	1.63455e+06	1.43105e+06	1.55215e+06	1.82094e+06	2.11528e+06	1.82946e+06	2.71151e+06	2.90988e+06	2.33806e+06	2.65315e+06
NDUFAF1	A0A0R4J081|A2AQ17|Q9CWX2	Complex I intermediate-associated protein 30, mitochondrial OS=Mus musculus GN=Ndufaf1 PE=1 SV=1|Complex I intermediate-associated protein 30, mitochondrial OS=Mus musculus GN=Ndufaf1 PE=1 SV=1|Complex I intermediate-associated protein 30, mitochondrial OS=Mus musculus GN=Ndufaf1 PE=1 SV=2	TRUE	FALSE	FALSE	FALSE	FALSE	FALSE	NA	NA	NA	NA	NA	NA	NA	NA	NA	NA	NA	NA	NA	NA	NA	NA	NA	NA	7.40259e+06	9.02698e+06	8.08364e+06	8.17107e+06	1.50346e+07	1.15104e+07	1.61838e+07	1.42429e+07	1.29527e+07	1.21706e+07	9.66452e+06	1.15959e+07
EXOC7	A2AAN0|O35250|O35250-2	Exocyst complex component 7 OS=Mus musculus GN=Exoc7 PE=1 SV=1|Exocyst complex component 7 OS=Mus musculus GN=Exoc7 PE=1 SV=2|Isoform 2 of Exocyst complex component 7 OS=Mus musculus GN=Exoc7	TRUE	FALSE	FALSE	FALSE	FALSE	FALSE	NA	NA	NA	NA	NA	NA	NA	NA	NA	NA	NA	NA	NA	NA	NA	NA	NA	NA	7.06706e+06	8.38838e+06	7.8357e+06	7.76371e+06	6.52156e+06	5.49327e+06	6.18224e+06	6.06569e+06	6.41606e+06	6.21394e+06	5.90986e+06	6.17995e+06
KCNA6	Q61923	Potassium voltage-gated channel subfamily A member 6 OS=Mus musculus GN=Kcna6 PE=1 SV=1	TRUE	FALSE	FALSE	FALSE	FALSE	FALSE	NA	NA	NA	NA	NA	NA	NA	NA	NA	NA	NA	NA	NA	NA	NA	NA	NA	NA	6.25317e+06	6.39145e+06	4.72916e+06	5.79126e+06	1.4131e+06	621156	770042	934765	1.20655e+06	1.02806e+06	1.12059e+06	1.1184e+06
VDAC3	A0A140T8V3|J3QMG3|Q3TX38|Q60931	Protein Vdac3-ps1 OS=Mus musculus GN=Vdac3-ps1 PE=4 SV=1|Voltage-dependent anion-selective channel protein 3 OS=Mus musculus GN=Vdac3 PE=1 SV=1|Voltage-dependent anion-selective channel protein 3 OS=Mus musculus GN=Vdac3 PE=1 SV=1|Voltage-dependent anion-selective channel protein 3 OS=Mus musculus GN=Vdac3 PE=1 SV=1	TRUE	FALSE	FALSE	FALSE	FALSE	FALSE	NA	NA	NA	NA	NA	NA	NA	NA	NA	NA	NA	NA	NA	NA	NA	NA	NA	NA	5.03229e+07	4.0287e+07	5.71396e+07	4.92498e+07	2.5633e+07	4.24665e+07	2.89849e+07	3.23615e+07	1.95355e+07	2.23631e+07	2.30972e+07	2.16652e+07
B4GAT1	Q8BWP8|Q8BWP8-2	Beta-1,4-glucuronyltransferase 1 OS=Mus musculus GN=B4gat1 PE=1 SV=1|Isoform 2 of Beta-1,4-glucuronyltransferase 1 OS=Mus musculus GN=B4gat1	TRUE	FALSE	FALSE	FALSE	FALSE	FALSE	NA	NA	NA	NA	NA	NA	NA	NA	NA	NA	NA	NA	NA	NA	NA	NA	NA	NA	918701	893347	792190	868079	980097	1.24966e+06	995969	1.07524e+06	1.09959e+06	992371	1.4039e+06	1.16529e+06
SPCS1	A0A0R4J2A1	Signal peptidase complex subunit 1 OS=Mus musculus GN=Spcs1 PE=1 SV=1	TRUE	FALSE	FALSE	FALSE	FALSE	FALSE	NA	NA	NA	NA	NA	NA	NA	NA	NA	NA	NA	NA	NA	NA	NA	NA	NA	NA	3.30427e+06	2.50792e+06	1.73229e+06	2.51482e+06	4.30546e+06	2.21268e+06	3.35825e+06	3.29213e+06	1.22116e+07	9.92431e+06	9.46506e+06	1.05337e+07
ACTR2	P61161|Q5SW83	Actin-related protein 2 OS=Mus musculus GN=Actr2 PE=1 SV=1|ARP2 actin-related protein 2 homolog (Yeast) OS=Mus musculus GN=Actr2 PE=1 SV=1	TRUE	TRUE	TRUE	TRUE	TRUE	TRUE	1.12749	0.0135603	3.96026	1.13308e-05	4.28207	1.65251e-05	582549	1.36932e+06	1.17816e+06	1.27374e+06	507023	7.72742e+06	8.02713e+06	7.87728e+06	86469.7	1.59692e+06	1.76495e+06	1.68093e+06	3.06671e+07	3.17446e+07	3.15981e+07	3.13366e+07	2.05547e+07	2.38211e+07	2.23402e+07	2.22386e+07	2.18555e+07	2.275e+07	2.43664e+07	2.29906e+07
GTPBP4	Q99ME9	Nucleolar GTP-binding protein 1 OS=Mus musculus GN=Gtpbp4 PE=1 SV=3	TRUE	FALSE	FALSE	FALSE	FALSE	FALSE	NA	NA	NA	NA	NA	NA	NA	NA	NA	NA	NA	NA	NA	NA	NA	NA	NA	NA	3.06969e+06	3.13316e+06	3.63664e+06	3.27983e+06	5.42448e+06	6.56131e+06	5.87024e+06	5.95201e+06	9.20506e+06	7.40506e+06	7.12968e+06	7.91327e+06
H2|HSD17B8	G3UX44|P50171|P50171-2	Estradiol 17-beta-dehydrogenase 8 (Fragment) OS=Mus musculus GN=H2-Ke6 PE=1 SV=1|Estradiol 17-beta-dehydrogenase 8 OS=Mus musculus GN=Hsd17b8 PE=1 SV=2|Isoform Long of Estradiol 17-beta-dehydrogenase 8 OS=Mus musculus GN=Hsd17b8	TRUE	FALSE	FALSE	FALSE	FALSE	FALSE	NA	NA	NA	NA	NA	NA	NA	NA	NA	NA	NA	NA	NA	NA	NA	NA	NA	NA	4.25169e+06	3.87738e+06	3.53158e+06	3.88688e+06	8.59294e+06	1.18382e+07	8.37749e+06	9.60287e+06	1.17444e+07	1.03818e+07	1.61041e+07	1.27434e+07
ARMT1	A6H630	Protein-glutamate O-methyltransferase OS=Mus musculus GN=Armt1 PE=1 SV=1	TRUE	FALSE	FALSE	FALSE	FALSE	FALSE	NA	NA	NA	NA	NA	NA	NA	NA	NA	NA	NA	NA	NA	NA	NA	NA	NA	NA	3.27771e+06	3.13356e+06	3.02387e+06	3.14504e+06	1.55551e+06	1.55807e+06	1.64962e+06	1.58773e+06	2.51097e+06	2.24277e+06	2.19476e+06	2.31617e+06
ATP11B	Q6DFW5	Phospholipid-transporting ATPase OS=Mus musculus GN=Atp11b PE=1 SV=1	TRUE	FALSE	FALSE	FALSE	FALSE	FALSE	NA	NA	NA	NA	NA	NA	NA	NA	NA	NA	NA	NA	NA	NA	NA	NA	NA	NA	328921	421702	520848	423823	464673	631503	367121	487766	397379	310271	432044	379898
PRKACA	P05132	cAMP-dependent protein kinase catalytic subunit alpha OS=Mus musculus GN=Prkaca PE=1 SV=3	TRUE	FALSE	FALSE	FALSE	FALSE	FALSE	NA	NA	NA	NA	NA	NA	NA	NA	NA	NA	NA	NA	NA	NA	NA	NA	NA	NA	3.40207e+07	2.91615e+07	2.57023e+07	2.96282e+07	7.79079e+06	6.48893e+06	7.66377e+06	7.3145e+06	7.71965e+06	8.1175e+06	7.7968e+06	7.87798e+06
PCYT2	A2ABY3|Q3USD5|Q922E4	Ethanolamine-phosphate cytidylyltransferase OS=Mus musculus GN=Pcyt2 PE=1 SV=1|Ethanolamine-phosphate cytidylyltransferase OS=Mus musculus GN=Pcyt2 PE=1 SV=1|Ethanolamine-phosphate cytidylyltransferase OS=Mus musculus GN=Pcyt2 PE=1 SV=1	TRUE	FALSE	FALSE	FALSE	FALSE	FALSE	NA	NA	NA	NA	NA	NA	NA	NA	NA	NA	NA	NA	NA	NA	NA	NA	NA	NA	2.82265e+07	2.62292e+07	2.66652e+07	2.70403e+07	2.10864e+07	1.88283e+07	2.22141e+07	2.07096e+07	6.61001e+07	6.97532e+07	5.81445e+07	6.46659e+07
ACTR1B	Q8R5C5	Beta-centractin OS=Mus musculus GN=Actr1b PE=1 SV=1	TRUE	FALSE	FALSE	FALSE	FALSE	FALSE	NA	NA	NA	NA	NA	NA	NA	NA	NA	NA	NA	NA	NA	NA	NA	NA	NA	NA	9.25718e+06	9.42711e+06	9.77583e+06	9.48671e+06	4.99963e+06	5.15829e+06	5.36741e+06	5.17511e+06	3.34939e+06	3.50805e+06	3.25055e+06	3.36933e+06
NOMO1	Q6GQT9	Nodal modulator 1 OS=Mus musculus GN=Nomo1 PE=1 SV=1	TRUE	TRUE	TRUE	TRUE	TRUE	TRUE	1.93867	0.00238061	4.49513	9.25033e-06	5.13276	1.08104e-05	2.27869e+06	8.10842e+06	9.37244e+06	8.74043e+06	1.92534e+06	4.35019e+07	4.3159e+07	4.33304e+07	233358	8.80341e+06	7.58313e+06	8.19327e+06	2.63107e+07	2.29229e+07	2.35643e+07	2.4266e+07	4.0975e+07	3.59276e+07	3.69586e+07	3.79538e+07	4.16435e+07	3.84186e+07	3.63241e+07	3.87954e+07
SCAP	Q6GQT6	Sterol regulatory element-binding protein cleavage-activating protein OS=Mus musculus GN=Scap PE=1 SV=1	TRUE	FALSE	FALSE	FALSE	FALSE	FALSE	NA	NA	NA	NA	NA	NA	NA	NA	NA	NA	NA	NA	NA	NA	NA	NA	NA	NA	1.50014e+06	1.44866e+06	1.1642e+06	1.371e+06	793770	913638	1.04652e+06	917975	2.40655e+06	2.23634e+06	2.42901e+06	2.3573e+06
TMEM151A	Q6GQT5	Transmembrane protein 151A OS=Mus musculus GN=Tmem151a PE=1 SV=1	TRUE	FALSE	FALSE	FALSE	FALSE	FALSE	NA	NA	NA	NA	NA	NA	NA	NA	NA	NA	NA	NA	NA	NA	NA	NA	NA	NA	1.44897e+06	1.36668e+06	1.4817e+06	1.43245e+06	568108	835418	434328	612618	607584	643990	1.14234e+06	797971
PDP2	Q504M2	MCG53395 OS=Mus musculus GN=Pdp2 PE=1 SV=1	TRUE	FALSE	FALSE	FALSE	FALSE	FALSE	NA	NA	NA	NA	NA	NA	NA	NA	NA	NA	NA	NA	NA	NA	NA	NA	NA	NA	1.99705e+06	2.02661e+06	1.95109e+06	1.99158e+06	8.91769e+06	7.16879e+06	7.79594e+06	7.9608e+06	6.21209e+06	5.08562e+06	4.85665e+06	5.38479e+06
SNCA	O55042|O55042-2	Alpha-synuclein OS=Mus musculus GN=Snca PE=1 SV=2|Isoform 2 of Alpha-synuclein OS=Mus musculus GN=Snca	TRUE	FALSE	FALSE	FALSE	FALSE	FALSE	NA	NA	NA	NA	NA	NA	NA	NA	NA	NA	NA	NA	NA	NA	NA	NA	NA	NA	3.02641e+07	2.68811e+07	2.88578e+07	2.86677e+07	2.59656e+06	2.41981e+06	2.4136e+06	2.47666e+06	4.34561e+06	4.12906e+06	3.85546e+06	4.11004e+06
VPS16	G3X8X7|Q920Q4	Vacuolar protein sorting 16 (Yeast) OS=Mus musculus GN=Vps16 PE=1 SV=1|Vacuolar protein sorting-associated protein 16 homolog OS=Mus musculus GN=Vps16 PE=1 SV=3	TRUE	FALSE	FALSE	FALSE	FALSE	FALSE	NA	NA	NA	NA	NA	NA	NA	NA	NA	NA	NA	NA	NA	NA	NA	NA	NA	NA	6.79355e+06	6.17965e+06	6.26394e+06	6.41238e+06	4.83924e+06	4.48965e+06	4.58146e+06	4.63678e+06	4.03537e+06	4.04323e+06	3.90821e+06	3.9956e+06
TST	P52196|Q545S0	Thiosulfate sulfurtransferase OS=Mus musculus GN=Tst PE=1 SV=3|Sulfurtransferase OS=Mus musculus GN=Tst PE=1 SV=1	TRUE	FALSE	FALSE	FALSE	FALSE	FALSE	NA	NA	NA	NA	NA	NA	NA	NA	NA	NA	NA	NA	NA	NA	NA	NA	NA	NA	1.26907e+07	1.11894e+07	1.17835e+07	1.18879e+07	2.87892e+07	2.33592e+07	2.60736e+07	2.6074e+07	6.45461e+07	6.72145e+07	5.71711e+07	6.29772e+07
HP1BP3	Q3TEA8|Q3TEA8-2|Z4YKB8	Heterochromatin protein 1-binding protein 3 OS=Mus musculus GN=Hp1bp3 PE=1 SV=1|Isoform 2 of Heterochromatin protein 1-binding protein 3 OS=Mus musculus GN=Hp1bp3|Heterochromatin protein 1-binding protein 3 OS=Mus musculus GN=Hp1bp3 PE=1 SV=1	TRUE	FALSE	FALSE	FALSE	FALSE	FALSE	NA	NA	NA	NA	NA	NA	NA	NA	NA	NA	NA	NA	NA	NA	NA	NA	NA	NA	3.69329e+07	2.93226e+07	3.15806e+07	3.2612e+07	4.18249e+07	4.28021e+07	4.01017e+07	4.15762e+07	2.58752e+07	2.0904e+07	2.07128e+07	2.24973e+07
DYNC1LI1	Q3TWG5|Q8R1Q8	Cytoplasmic dynein 1 light intermediate chain 1 OS=Mus musculus GN=Dync1li1 PE=1 SV=1|Cytoplasmic dynein 1 light intermediate chain 1 OS=Mus musculus GN=Dync1li1 PE=1 SV=1	TRUE	TRUE	TRUE	TRUE	TRUE	TRUE	2.00025	0.00283899	7.3167	8.67224e-06	3.37442	5.24621e-05	291897	1.30938e+06	1.03725e+06	1.17332e+06	37405.9	5.41009e+06	6.54631e+06	5.9782e+06	85078.7	867368	893859	880613	1.71532e+07	1.67687e+07	1.30261e+07	1.56493e+07	1.09912e+07	6.19362e+06	9.61522e+06	8.93334e+06	6.69473e+06	7.74866e+06	6.42423e+06	6.95587e+06
YWHAG	A8IP69|P61982	14-3-3 protein gamma OS=Mus musculus GN=Ywhag PE=1 SV=1|14-3-3 protein gamma OS=Mus musculus GN=Ywhag PE=1 SV=2	TRUE	FALSE	FALSE	FALSE	FALSE	FALSE	NA	NA	NA	NA	NA	NA	NA	NA	NA	NA	NA	NA	NA	NA	NA	NA	NA	NA	4.43563e+07	5.07206e+07	6.26111e+07	5.25627e+07	7.06688e+06	8.8039e+06	8.63051e+06	8.1671e+06	1.44582e+07	1.52686e+07	1.26152e+07	1.4114e+07
EPS8	Q08509	Epidermal growth factor receptor kinase substrate 8 OS=Mus musculus GN=Eps8 PE=1 SV=2	TRUE	FALSE	FALSE	FALSE	FALSE	FALSE	NA	NA	NA	NA	NA	NA	NA	NA	NA	NA	NA	NA	NA	NA	NA	NA	NA	NA	2.68037e+06	2.71156e+06	2.44644e+06	2.61279e+06	4.08145e+06	3.73499e+06	3.63293e+06	3.81646e+06	990964	716435	816243	841214
SP100	E9QA05|Q8C405	Nuclear autoantigen Sp-100 OS=Mus musculus GN=Sp100 PE=1 SV=1|Nuclear autoantigen Sp-100 OS=Mus musculus GN=Sp100 PE=1 SV=1	TRUE	FALSE	FALSE	FALSE	FALSE	FALSE	NA	NA	NA	NA	NA	NA	NA	NA	NA	NA	NA	NA	NA	NA	NA	NA	NA	NA	651261	722697	576236	650065	2.84744e+06	2.47265e+06	3.06401e+06	2.7947e+06	2.6202e+06	2.32264e+06	2.35037e+06	2.43107e+06
MTCH2	Q791V5	Mitochondrial carrier homolog 2 OS=Mus musculus GN=Mtch2 PE=1 SV=1	TRUE	FALSE	FALSE	FALSE	FALSE	FALSE	NA	NA	NA	NA	NA	NA	NA	NA	NA	NA	NA	NA	NA	NA	NA	NA	NA	NA	1.47303e+07	1.22043e+07	1.19256e+07	1.29534e+07	1.47792e+07	1.56301e+07	1.55781e+07	1.53291e+07	1.67247e+07	1.71378e+07	1.75938e+07	1.71521e+07
NUP205	A0A0J9YUD5|B9EJ54	Protein Nup205 OS=Mus musculus GN=Nup205 PE=1 SV=1|MCG21756, isoform CRA_b OS=Mus musculus GN=Nup205 PE=1 SV=1	TRUE	FALSE	FALSE	FALSE	FALSE	FALSE	NA	NA	NA	NA	NA	NA	NA	NA	NA	NA	NA	NA	NA	NA	NA	NA	NA	NA	9.42885e+06	9.27035e+06	9.56228e+06	9.42049e+06	1.11376e+07	9.14868e+06	1.0139e+07	1.01418e+07	1.38083e+07	1.23703e+07	1.08194e+07	1.23327e+07
ARF6	P62331|Q3U0D7	ADP-ribosylation factor 6 OS=Mus musculus GN=Arf6 PE=1 SV=2|ADP-ribosylation factor 6 OS=Mus musculus GN=Arf6 PE=1 SV=1	TRUE	FALSE	FALSE	FALSE	FALSE	FALSE	NA	NA	NA	NA	NA	NA	NA	NA	NA	NA	NA	NA	NA	NA	NA	NA	NA	NA	4.64816e+06	3.6962e+06	2.72142e+06	3.68859e+06	4.55975e+06	2.13755e+06	3.93637e+06	3.54456e+06	7.46937e+06	6.65361e+06	4.9064e+06	6.34313e+06
CEP76	Q0VEJ0	Centrosomal protein of 76 kDa OS=Mus musculus GN=Cep76 PE=1 SV=1	TRUE	FALSE	FALSE	FALSE	FALSE	FALSE	NA	NA	NA	NA	NA	NA	NA	NA	NA	NA	NA	NA	NA	NA	NA	NA	NA	NA	1.80603e+07	9.42444e+06	1.18274e+07	1.31041e+07	2.26146e+06	2.27313e+06	1.97177e+06	2.16879e+06	2.22832e+06	2.58936e+06	2.37822e+06	2.39863e+06
LIMS1	A0A0R4J005|E9QP62|Q99JW4|Q9D7B2	LIM and senescent cell antigen-like domains 1, isoform CRA_a OS=Mus musculus GN=Lims1 PE=1 SV=1|LIM and senescent cell antigen-like-containing domain protein 1 OS=Mus musculus GN=Lims1 PE=1 SV=1|LIM and senescent cell antigen-like-containing domain protein 1 OS=Mus musculus GN=Lims1 PE=1 SV=3|LIM and senescent cell antigen-like domains 1, isoform CRA_c OS=Mus musculus GN=Lims1 PE=1 SV=2	TRUE	FALSE	FALSE	FALSE	FALSE	FALSE	NA	NA	NA	NA	NA	NA	NA	NA	NA	NA	NA	NA	NA	NA	NA	NA	NA	NA	3.58962e+06	3.48707e+06	3.63877e+06	3.57182e+06	1.05363e+07	9.59403e+06	9.03793e+06	9.72274e+06	4.94029e+06	4.08991e+06	4.15984e+06	4.39668e+06
AP1AR	E9PYF7	AP1AR OS=Mus musculus GN=Ap1ar PE=1 SV=1	TRUE	FALSE	FALSE	FALSE	FALSE	FALSE	NA	NA	NA	NA	NA	NA	NA	NA	NA	NA	NA	NA	NA	NA	NA	NA	NA	NA	2.00974e+06	1.2988e+06	1.11549e+06	1.47468e+06	3.70694e+06	2.1097e+06	2.97679e+06	2.93115e+06	3.28705e+06	2.91697e+06	2.40662e+06	2.87021e+06
LGI2	Q50DZ7|Q8K4Z0-2	LGI2B brain-derived splice form OS=Mus musculus GN=Lgi2 PE=1 SV=1|Isoform 2 of Leucine-rich repeat LGI family member 2 OS=Mus musculus GN=Lgi2	TRUE	FALSE	FALSE	FALSE	FALSE	FALSE	NA	NA	NA	NA	NA	NA	NA	NA	NA	NA	NA	NA	NA	NA	NA	NA	NA	NA	1.20063e+07	1.16576e+07	1.31494e+07	1.22711e+07	3.66817e+06	3.24252e+06	2.53168e+06	3.14746e+06	4.79584e+06	4.73975e+06	5.38092e+06	4.97217e+06
NCOR2	E9PY55|E9Q701|E9Q9V3|F8VQL9|Q9WU42	Nuclear receptor corepressor 2 OS=Mus musculus GN=Ncor2 PE=1 SV=1|Nuclear receptor corepressor 2 OS=Mus musculus GN=Ncor2 PE=1 SV=1|Nuclear receptor corepressor 2 OS=Mus musculus GN=Ncor2 PE=1 SV=1|Nuclear receptor corepressor 2 OS=Mus musculus GN=Ncor2 PE=1 SV=1|Nuclear receptor corepressor 2 OS=Mus musculus GN=Ncor2 PE=1 SV=3	TRUE	FALSE	FALSE	FALSE	FALSE	FALSE	NA	NA	NA	NA	NA	NA	NA	NA	NA	NA	NA	NA	NA	NA	NA	NA	NA	NA	1.28295e+06	1.124e+06	1.26098e+06	1.22264e+06	1.14711e+06	1.70639e+06	1.43519e+06	1.42956e+06	1.71002e+06	1.63567e+06	1.7332e+06	1.69296e+06
MTUS1	A0A0R4J1L9	Microtubule-associated tumor suppressor 1 homolog OS=Mus musculus GN=Mtus1 PE=1 SV=1	TRUE	FALSE	FALSE	FALSE	FALSE	FALSE	NA	NA	NA	NA	NA	NA	NA	NA	NA	NA	NA	NA	NA	NA	NA	NA	NA	NA	2.50767e+06	2.41857e+06	2.2066e+06	2.37761e+06	4.9125e+06	3.68009e+06	4.96551e+06	4.51937e+06	1.09824e+07	1.12123e+07	9.10648e+06	1.04337e+07
PISD|GM20671	E9PX91|F6TVX7|F7C386|Q505E1|Q8BSF4	Phosphatidylserine decarboxylase proenzyme, mitochondrial OS=Mus musculus GN=Pisd PE=4 SV=1|Protein Gm20671 (Fragment) OS=Mus musculus GN=Gm20671 PE=4 SV=1|Phosphatidylserine decarboxylase proenzyme, mitochondrial (Fragment) OS=Mus musculus GN=Pisd PE=4 SV=1|MCG2531, isoform CRA_g OS=Mus musculus GN=Pisd PE=2 SV=1|Phosphatidylserine decarboxylase proenzyme, mitochondrial OS=Mus musculus GN=Pisd PE=2 SV=1	TRUE	FALSE	FALSE	FALSE	FALSE	FALSE	NA	NA	NA	NA	NA	NA	NA	NA	NA	NA	NA	NA	NA	NA	NA	NA	NA	NA	2.19061e+06	1.91446e+06	2.39909e+06	2.16805e+06	2.14296e+06	3.05822e+06	2.46683e+06	2.556e+06	1.8112e+06	2.05995e+06	2.03757e+06	1.96957e+06
CD9	P40240	CD9 antigen OS=Mus musculus GN=Cd9 PE=1 SV=2	TRUE	FALSE	FALSE	FALSE	FALSE	FALSE	NA	NA	NA	NA	NA	NA	NA	NA	NA	NA	NA	NA	NA	NA	NA	NA	NA	NA	3.67366e+07	2.74838e+07	2.50603e+07	2.97602e+07	1.84092e+07	1.32424e+07	1.17986e+07	1.44834e+07	2.40933e+06	2.69479e+06	3.31647e+06	2.80686e+06
ACTC1	P68033|Q497E4	Actin, alpha cardiac muscle 1 OS=Mus musculus GN=Actc1 PE=1 SV=1|Actin, alpha cardiac muscle 1 OS=Mus musculus GN=Actc1 PE=2 SV=1	TRUE	FALSE	FALSE	FALSE	FALSE	FALSE	NA	NA	NA	NA	NA	NA	NA	NA	NA	NA	NA	NA	NA	NA	NA	NA	NA	NA	6.25682e+07	5.09194e+07	3.42254e+07	4.92376e+07	5.73134e+07	6.2091e+07	3.21802e+07	5.05282e+07	2.97318e+07	2.64051e+07	7.57857e+07	4.39742e+07
RPS8	P62242|Q497E9	40S ribosomal protein S8 OS=Mus musculus GN=Rps8 PE=1 SV=2|40S ribosomal protein S8 OS=Mus musculus GN=Rps8 PE=1 SV=1	TRUE	TRUE	FALSE	FALSE	FALSE	FALSE	-0.270878	NA	4.59292	NA	NA	NA	254272	199489	221728	210608	117888	3.62796e+06	2.22183e+06	2.92489e+06	NA	610597	886095	748346	1.31122e+07	1.24854e+07	1.40068e+07	1.32015e+07	2.25858e+07	2.84588e+07	2.16309e+07	2.42252e+07	4.61046e+07	4.05913e+07	4.75951e+07	4.47637e+07
ALDH4A1	Q8CHT0	Delta-1-pyrroline-5-carboxylate dehydrogenase, mitochondrial OS=Mus musculus GN=Aldh4a1 PE=1 SV=3	TRUE	TRUE	TRUE	FALSE	TRUE	TRUE	0.27121	0.421483	4.14471	1.03057e-05	3.20356	4.50103e-05	1.57609e+06	1.80896e+06	1.99178e+06	1.90037e+06	1.19335e+06	2.04914e+07	2.16548e+07	2.10731e+07	813583	8.11783e+06	6.89165e+06	7.50474e+06	2.6038e+07	2.58499e+07	3.11883e+07	2.76921e+07	1.43849e+08	1.90573e+08	1.6701e+08	1.67144e+08	1.5748e+08	1.52318e+08	1.44032e+08	1.51277e+08
Q8VE95	Q8VE95	UPF0598 protein C8orf82 homolog OS=Mus musculus PE=1 SV=1	TRUE	FALSE	FALSE	FALSE	FALSE	FALSE	NA	NA	NA	NA	NA	NA	NA	NA	NA	NA	NA	NA	NA	NA	NA	NA	NA	NA	1.61903e+06	1.72898e+06	1.68257e+06	1.67686e+06	4.74381e+06	5.52599e+06	5.00256e+06	5.09079e+06	5.19151e+06	4.6905e+06	5.3233e+06	5.06844e+06
PPP2R5E	Q61151	Serine/threonine-protein phosphatase 2A 56 kDa regulatory subunit epsilon isoform OS=Mus musculus GN=Ppp2r5e PE=1 SV=3	TRUE	FALSE	FALSE	FALSE	FALSE	FALSE	NA	NA	NA	NA	NA	NA	NA	NA	NA	NA	NA	NA	NA	NA	NA	NA	NA	NA	7.53814e+06	9.55905e+06	8.72853e+06	8.60857e+06	2.88091e+06	1.86738e+06	2.49728e+06	2.41519e+06	2.20815e+06	2.77417e+06	2.27143e+06	2.41792e+06
ECHDC1	Q9D9V3|Q9D9V3-2	Ethylmalonyl-CoA decarboxylase OS=Mus musculus GN=Echdc1 PE=1 SV=2|Isoform 2 of Ethylmalonyl-CoA decarboxylase OS=Mus musculus GN=Echdc1	TRUE	FALSE	FALSE	FALSE	FALSE	FALSE	NA	NA	NA	NA	NA	NA	NA	NA	NA	NA	NA	NA	NA	NA	NA	NA	NA	NA	1.2831e+07	1.18693e+07	1.29983e+07	1.25662e+07	8.76087e+06	1.04344e+07	1.06696e+07	9.95494e+06	1.81654e+07	1.97578e+07	1.7641e+07	1.85214e+07
ATOX1	O08997	Copper transport protein ATOX1 OS=Mus musculus GN=Atox1 PE=1 SV=1	TRUE	FALSE	FALSE	FALSE	FALSE	FALSE	NA	NA	NA	NA	NA	NA	NA	NA	NA	NA	NA	NA	NA	NA	NA	NA	NA	NA	2.09379e+06	2.14082e+06	2.82848e+06	2.35437e+06	4.65423e+06	6.2314e+06	4.6564e+06	5.18068e+06	4.55762e+06	4.30525e+06	4.36e+06	4.40763e+06
CADPS2	A0A0M3HEP6|E9Q835|Q8BYR5|Q8BYR5-2|Q8BYR5-4|Q8BYR5-5	Calcium-dependent secretion activator 2 OS=Mus musculus GN=Cadps2 PE=1 SV=1|Calcium-dependent secretion activator 2 OS=Mus musculus GN=Cadps2 PE=1 SV=1|Calcium-dependent secretion activator 2 OS=Mus musculus GN=Cadps2 PE=1 SV=2|Isoform 2 of Calcium-dependent secretion activator 2 OS=Mus musculus GN=Cadps2|Isoform 4 of Calcium-dependent secretion activator 2 OS=Mus musculus GN=Cadps2|Isoform 5 of Calcium-dependent secretion activator 2 OS=Mus musculus GN=Cadps2	TRUE	FALSE	FALSE	FALSE	FALSE	FALSE	NA	NA	NA	NA	NA	NA	NA	NA	NA	NA	NA	NA	NA	NA	NA	NA	NA	NA	3.45441e+07	2.61566e+07	2.80176e+07	2.95728e+07	5.44162e+06	4.23659e+06	3.95993e+06	4.54605e+06	4.2836e+06	4.67276e+06	4.66635e+06	4.5409e+06
SLC7A2	E9QJY0|P18581|P18581-2	Cationic amino acid transporter 2 OS=Mus musculus GN=Slc7a2 PE=1 SV=1|Cationic amino acid transporter 2 OS=Mus musculus GN=Slc7a2 PE=1 SV=3|Isoform 2 of Cationic amino acid transporter 2 OS=Mus musculus GN=Slc7a2	TRUE	FALSE	FALSE	FALSE	FALSE	FALSE	NA	NA	NA	NA	NA	NA	NA	NA	NA	NA	NA	NA	NA	NA	NA	NA	NA	NA	6.06397e+06	5.23917e+06	5.11692e+06	5.47335e+06	1.41523e+06	911762	976914	1.1013e+06	1.16427e+07	1.03897e+07	9.92672e+06	1.0653e+07
PITPNA	J3QPW1|J3QQ30|P53810|Q5ND42	Phosphatidylinositol transfer protein alpha isoform OS=Mus musculus GN=Pitpna PE=1 SV=1|Phosphatidylinositol transfer protein alpha isoform OS=Mus musculus GN=Pitpna PE=1 SV=1|Phosphatidylinositol transfer protein alpha isoform OS=Mus musculus GN=Pitpna PE=1 SV=2|Phosphatidylinositol transfer protein alpha isoform OS=Mus musculus GN=Pitpna PE=1 SV=1	TRUE	FALSE	FALSE	FALSE	FALSE	FALSE	NA	NA	NA	NA	NA	NA	NA	NA	NA	NA	NA	NA	NA	NA	NA	NA	NA	NA	3.36832e+07	3.38698e+07	3.26795e+07	3.34108e+07	1.26417e+07	1.08677e+07	1.09084e+07	1.14726e+07	1.01953e+07	1.09608e+07	1.13157e+07	1.08239e+07
ADAM11	Q7TQG7|Q9R1V4	A disintegrin and metallopeptidase domain 11, isoform CRA_a OS=Mus musculus GN=Adam11 PE=1 SV=1|Disintegrin and metalloproteinase domain-containing protein 11 OS=Mus musculus GN=Adam11 PE=1 SV=2	TRUE	FALSE	FALSE	FALSE	FALSE	FALSE	NA	NA	NA	NA	NA	NA	NA	NA	NA	NA	NA	NA	NA	NA	NA	NA	NA	NA	1.16221e+07	9.60077e+06	9.43271e+06	1.02185e+07	1.11301e+06	950473	1.17824e+06	1.08057e+06	1.79345e+06	1.93808e+06	1.59101e+06	1.77418e+06
DNAJC5	P60904	DnaJ homolog subfamily C member 5 OS=Mus musculus GN=Dnajc5 PE=1 SV=1	TRUE	FALSE	FALSE	FALSE	FALSE	FALSE	NA	NA	NA	NA	NA	NA	NA	NA	NA	NA	NA	NA	NA	NA	NA	NA	NA	NA	3.06506e+07	2.52485e+07	2.1559e+07	2.58194e+07	3.62189e+06	4.02773e+06	4.75494e+06	4.13485e+06	2.38358e+06	3.05273e+06	3.02786e+06	2.82139e+06
DGKD	E9PUQ8	Diacylglycerol kinase OS=Mus musculus GN=Dgkd PE=1 SV=1	TRUE	FALSE	FALSE	FALSE	FALSE	FALSE	NA	NA	NA	NA	NA	NA	NA	NA	NA	NA	NA	NA	NA	NA	NA	NA	NA	NA	4.74092e+06	4.08055e+06	4.39419e+06	4.40522e+06	2.25821e+06	2.25243e+06	2.32572e+06	2.27878e+06	2.22351e+06	2.02997e+06	1.82536e+06	2.02628e+06
PRRT3	A0A0N4SVB5|Q6PE13	Proline-rich transmembrane protein 3 OS=Mus musculus GN=Prrt3 PE=1 SV=1|Proline-rich transmembrane protein 3 OS=Mus musculus GN=Prrt3 PE=1 SV=1	TRUE	FALSE	FALSE	FALSE	FALSE	FALSE	NA	NA	NA	NA	NA	NA	NA	NA	NA	NA	NA	NA	NA	NA	NA	NA	NA	NA	1.64213e+07	1.69666e+07	1.66747e+07	1.66876e+07	2.55126e+06	2.63588e+06	2.69543e+06	2.62752e+06	1.96518e+06	2.30999e+06	2.29811e+06	2.19109e+06
SLC19A1	P41438|P41438-2	Folate transporter 1 OS=Mus musculus GN=Slc19a1 PE=1 SV=1|Isoform 2 of Folate transporter 1 OS=Mus musculus GN=Slc19a1	TRUE	FALSE	FALSE	FALSE	FALSE	FALSE	NA	NA	NA	NA	NA	NA	NA	NA	NA	NA	NA	NA	NA	NA	NA	NA	NA	NA	1.29667e+06	1.55196e+06	1.95292e+06	1.60052e+06	5.84577e+06	8.1983e+06	5.86702e+06	6.63703e+06	1.33803e+06	1.01474e+06	1.12663e+06	1.1598e+06
ACAA1B	Q3UKM0|Q8VCH0	3-ketoacyl-CoA thiolase B, peroxisomal OS=Mus musculus GN=Acaa1b PE=1 SV=1|3-ketoacyl-CoA thiolase B, peroxisomal OS=Mus musculus GN=Acaa1b PE=1 SV=1	TRUE	FALSE	FALSE	FALSE	FALSE	FALSE	NA	NA	NA	NA	NA	NA	NA	NA	NA	NA	NA	NA	NA	NA	NA	NA	NA	NA	670562	622212	722380	671718	5.42886e+06	6.59655e+06	8.40721e+06	6.81087e+06	8.16189e+06	1.09971e+07	7.43087e+06	8.86328e+06
RDH10	Q8VCH7	Retinol dehydrogenase 10 OS=Mus musculus GN=Rdh10 PE=1 SV=2	TRUE	FALSE	FALSE	FALSE	FALSE	FALSE	NA	NA	NA	NA	NA	NA	NA	NA	NA	NA	NA	NA	NA	NA	NA	NA	NA	NA	2.52137e+06	2.20948e+06	2.17077e+06	2.30054e+06	2.08136e+07	1.3979e+07	1.65945e+07	1.7129e+07	1.3646e+07	1.07291e+07	9.19765e+06	1.11909e+07
IDE	F6RPJ9|Q9JHR7	Insulin-degrading enzyme (Fragment) OS=Mus musculus GN=Ide PE=1 SV=1|Insulin-degrading enzyme OS=Mus musculus GN=Ide PE=1 SV=1	TRUE	TRUE	TRUE	TRUE	TRUE	TRUE	1.28524	0.0189018	3.68227	3.70616e-05	3.35666	8.80724e-05	2.91721e+06	8.31022e+06	6.05811e+06	7.18417e+06	3.25058e+06	3.65099e+07	4.74992e+07	4.20045e+07	1.05337e+06	1.05514e+07	1.09897e+07	1.07705e+07	3.06003e+07	2.81191e+07	2.72238e+07	2.86477e+07	5.3918e+07	4.05305e+07	4.73348e+07	4.72611e+07	9.0621e+07	8.13718e+07	7.19538e+07	8.13155e+07
DHFR	P00375|Q544T5	Dihydrofolate reductase OS=Mus musculus GN=Dhfr PE=1 SV=3|Dihydrofolate reductase OS=Mus musculus GN=Dhfr PE=1 SV=1	TRUE	FALSE	FALSE	FALSE	FALSE	FALSE	NA	NA	NA	NA	NA	NA	NA	NA	NA	NA	NA	NA	NA	NA	NA	NA	NA	NA	3.90225e+06	3.86257e+06	4.09043e+06	3.95175e+06	4.02081e+07	2.63478e+07	3.19934e+07	3.28498e+07	4.62764e+07	3.96613e+07	3.08377e+07	3.89251e+07
MAN1A1|MAN1A	P45700|Q544T7	Mannosyl-oligosaccharide 1,2-alpha-mannosidase IA OS=Mus musculus GN=Man1a1 PE=1 SV=1|alpha-1,2-Mannosidase OS=Mus musculus GN=Man1a PE=1 SV=1	TRUE	FALSE	FALSE	FALSE	FALSE	FALSE	NA	NA	NA	NA	NA	NA	NA	NA	NA	NA	NA	NA	NA	NA	NA	NA	NA	NA	1.00443e+06	1.07254e+06	1.15055e+06	1.07584e+06	2.00223e+06	2.63496e+06	2.59643e+06	2.41121e+06	4.7993e+06	4.89527e+06	4.63028e+06	4.77495e+06
DENND4C	A6H8H2|A6H8H2-2|E9Q449	DENN domain-containing protein 4C OS=Mus musculus GN=Dennd4c PE=1 SV=1|Isoform 2 of DENN domain-containing protein 4C OS=Mus musculus GN=Dennd4c|DENN domain-containing protein 4C OS=Mus musculus GN=Dennd4c PE=1 SV=1	TRUE	FALSE	FALSE	FALSE	FALSE	FALSE	NA	NA	NA	NA	NA	NA	NA	NA	NA	NA	NA	NA	NA	NA	NA	NA	NA	NA	3.82188e+06	3.6104e+06	3.20553e+06	3.54594e+06	7.57025e+06	6.31558e+06	7.54297e+06	7.14293e+06	9.52653e+06	8.64126e+06	8.14757e+06	8.77179e+06
ACAD10	Q8K370	Acyl-CoA dehydrogenase family member 10 OS=Mus musculus GN=Acad10 PE=1 SV=1	TRUE	FALSE	FALSE	FALSE	FALSE	FALSE	NA	NA	NA	NA	NA	NA	NA	NA	NA	NA	NA	NA	NA	NA	NA	NA	NA	NA	3.42018e+06	3.45437e+06	3.37925e+06	3.41793e+06	2.0622e+07	1.70231e+07	1.99805e+07	1.92085e+07	1.46037e+07	1.54369e+07	1.3442e+07	1.44942e+07
PCNA	A0A140T8V5|P17918|Q542J9	Proliferating cell nuclear antigen OS=Mus musculus GN=Pcna-ps2 PE=3 SV=1|Proliferating cell nuclear antigen OS=Mus musculus GN=Pcna PE=1 SV=2|Proliferating cell nuclear antigen OS=Mus musculus GN=Pcna PE=1 SV=1	TRUE	FALSE	FALSE	FALSE	FALSE	FALSE	NA	NA	NA	NA	NA	NA	NA	NA	NA	NA	NA	NA	NA	NA	NA	NA	NA	NA	2.55366e+06	2.43203e+06	2.12713e+06	2.37094e+06	3.31072e+06	3.01708e+06	3.64747e+06	3.32509e+06	5.02824e+06	4.32606e+06	4.09061e+06	4.48164e+06
LMTK2	Q3TYD6	Serine/threonine-protein kinase LMTK2 OS=Mus musculus GN=Lmtk2 PE=1 SV=3	TRUE	FALSE	FALSE	FALSE	FALSE	FALSE	NA	NA	NA	NA	NA	NA	NA	NA	NA	NA	NA	NA	NA	NA	NA	NA	NA	NA	5.15929e+06	5.06788e+06	4.85484e+06	5.02733e+06	9.73813e+06	9.98984e+06	8.18626e+06	9.30474e+06	4.64344e+06	4.06048e+06	5.17163e+06	4.62518e+06
CLCNKB	Q9WUB6	Chloride channel protein ClC-Kb OS=Mus musculus GN=Clcnkb PE=1 SV=2	TRUE	FALSE	FALSE	FALSE	FALSE	FALSE	NA	NA	NA	NA	NA	NA	NA	NA	NA	NA	NA	NA	NA	NA	NA	NA	NA	NA	510940	674787	741364	642363	5.16653e+06	4.1422e+06	5.18752e+06	4.83208e+06	952884	674958	490465	706102
CLCNKA	Q9WUB7	Chloride channel protein ClC-Ka OS=Mus musculus GN=Clcnka PE=1 SV=2	TRUE	FALSE	FALSE	FALSE	FALSE	FALSE	NA	NA	NA	NA	NA	NA	NA	NA	NA	NA	NA	NA	NA	NA	NA	NA	NA	NA	753525	776907	878839	803090	1.75001e+06	3.13907e+06	3.28834e+06	2.72581e+06	712580	704773	594645	670666
DCTN6	D3Z6H3|F6XWI6|Q9WUB4	Dynactin 6, isoform CRA_b OS=Mus musculus GN=Dctn6 PE=1 SV=1|Dynactin subunit 6 (Fragment) OS=Mus musculus GN=Dctn6 PE=1 SV=1|Dynactin subunit 6 OS=Mus musculus GN=Dctn6 PE=1 SV=1	TRUE	FALSE	FALSE	FALSE	FALSE	FALSE	NA	NA	NA	NA	NA	NA	NA	NA	NA	NA	NA	NA	NA	NA	NA	NA	NA	NA	6.63676e+06	6.08515e+06	5.74676e+06	6.15622e+06	3.10947e+06	2.76092e+06	3.17074e+06	3.01371e+06	2.03737e+06	2.29753e+06	2.118e+06	2.15096e+06
FBXL16	A2RT62|B2RPY3	F-box/LRR-repeat protein 16 OS=Mus musculus GN=Fbxl16 PE=1 SV=1|F-box and leucine-rich repeat protein 16 OS=Mus musculus GN=Fbxl16 PE=1 SV=1	TRUE	FALSE	FALSE	FALSE	FALSE	FALSE	NA	NA	NA	NA	NA	NA	NA	NA	NA	NA	NA	NA	NA	NA	NA	NA	NA	NA	1.94444e+07	1.54013e+07	1.69619e+07	1.72692e+07	3.47433e+06	3.83929e+06	2.72012e+06	3.34458e+06	4.01225e+06	3.88465e+06	4.97763e+06	4.29151e+06
DPH1	Q5NCQ5	Diphthamide biosynthesis protein 1 OS=Mus musculus GN=Dph1 PE=1 SV=1	TRUE	FALSE	FALSE	FALSE	FALSE	FALSE	NA	NA	NA	NA	NA	NA	NA	NA	NA	NA	NA	NA	NA	NA	NA	NA	NA	NA	1.48355e+06	1.53837e+06	1.41479e+06	1.4789e+06	1.85258e+06	1.49134e+06	1.79517e+06	1.71303e+06	1.29221e+06	1.4611e+06	1.31961e+06	1.35764e+06
C9	A0A0R4J032|P06683	Complement component 9 OS=Mus musculus GN=C9 PE=1 SV=1|Complement component C9 OS=Mus musculus GN=C9 PE=1 SV=2	TRUE	TRUE	TRUE	FALSE	TRUE	TRUE	0.365282	0.293538	3.61522	1.65783e-05	2.66416	0.000100981	887655	1.1093e+06	1.17378e+06	1.14154e+06	693062	9.24165e+06	7.77314e+06	8.5074e+06	281310	1.68906e+06	1.87471e+06	1.78189e+06	3.3078e+06	3.18082e+06	2.71532e+06	3.06798e+06	1.31505e+07	8.88457e+06	1.26904e+07	1.15752e+07	1.55568e+07	1.45578e+07	1.19371e+07	1.40173e+07
C5	P06684	Complement C5 OS=Mus musculus GN=C5 PE=1 SV=2	TRUE	FALSE	FALSE	FALSE	FALSE	FALSE	NA	NA	NA	NA	NA	NA	NA	NA	NA	NA	NA	NA	NA	NA	NA	NA	NA	NA	1.31493e+07	1.20634e+07	1.14608e+07	1.22245e+07	2.57943e+07	2.17515e+07	2.65034e+07	2.46831e+07	4.5314e+07	3.6354e+07	3.13993e+07	3.76891e+07
ZFP638|ZNF638	A0A0N4SV80|Q61464-4	Zinc finger protein 638 OS=Mus musculus GN=Zfp638 PE=1 SV=1|Isoform 4 of Zinc finger protein 638 OS=Mus musculus GN=Znf638	TRUE	FALSE	FALSE	FALSE	FALSE	FALSE	NA	NA	NA	NA	NA	NA	NA	NA	NA	NA	NA	NA	NA	NA	NA	NA	NA	NA	2.16632e+07	2.01716e+07	1.8307e+07	2.00473e+07	2.39532e+07	2.01737e+07	2.37491e+07	2.26253e+07	2.91962e+07	2.4064e+07	2.25192e+07	2.52598e+07
NUMB	Q9QZS3|Q9QZS3-2|Q9QZS3-3|Q9QZS3-4	Protein numb homolog OS=Mus musculus GN=Numb PE=1 SV=1|Isoform 2 of Protein numb homolog OS=Mus musculus GN=Numb|Isoform 3 of Protein numb homolog OS=Mus musculus GN=Numb|Isoform 4 of Protein numb homolog OS=Mus musculus GN=Numb	TRUE	FALSE	FALSE	FALSE	FALSE	FALSE	NA	NA	NA	NA	NA	NA	NA	NA	NA	NA	NA	NA	NA	NA	NA	NA	NA	NA	1.34488e+07	1.27351e+07	1.19032e+07	1.26957e+07	8.52252e+06	7.89903e+06	9.28827e+06	8.56994e+06	1.31433e+07	1.26522e+07	1.15098e+07	1.24351e+07
ARHGEF18	Q6P9R4|Q6P9R4-2	Rho guanine nucleotide exchange factor 18 OS=Mus musculus GN=Arhgef18 PE=1 SV=2|Isoform 2 of Rho guanine nucleotide exchange factor 18 OS=Mus musculus GN=Arhgef18	TRUE	FALSE	FALSE	FALSE	FALSE	FALSE	NA	NA	NA	NA	NA	NA	NA	NA	NA	NA	NA	NA	NA	NA	NA	NA	NA	NA	1.19974e+06	1.68216e+06	1.50533e+06	1.46241e+06	1.76381e+06	1.59317e+06	1.78949e+06	1.71549e+06	1.36786e+06	1.34053e+06	1.33342e+06	1.34727e+06
TRAPPC6B	Q9D289	Trafficking protein particle complex subunit 6B OS=Mus musculus GN=Trappc6b PE=1 SV=1	TRUE	FALSE	FALSE	FALSE	FALSE	FALSE	NA	NA	NA	NA	NA	NA	NA	NA	NA	NA	NA	NA	NA	NA	NA	NA	NA	NA	4.01566e+06	3.4575e+06	3.2446e+06	3.57259e+06	2.39036e+06	1.76612e+06	2.15146e+06	2.10265e+06	1.87072e+06	1.84799e+06	1.61626e+06	1.77832e+06
MYO9B	E9PWZ6|E9PZW8|E9QKV6|Q9QY06|Q9QY06-2|Q9QY06-3	Unconventional myosin-IXb OS=Mus musculus GN=Myo9b PE=1 SV=1|Unconventional myosin-IXb OS=Mus musculus GN=Myo9b PE=1 SV=1|Unconventional myosin-IXb OS=Mus musculus GN=Myo9b PE=1 SV=1|Unconventional myosin-IXb OS=Mus musculus GN=Myo9b PE=1 SV=2|Isoform 2 of Unconventional myosin-IXb OS=Mus musculus GN=Myo9b|Isoform 3 of Unconventional myosin-IXb OS=Mus musculus GN=Myo9b	TRUE	FALSE	FALSE	FALSE	FALSE	FALSE	NA	NA	NA	NA	NA	NA	NA	NA	NA	NA	NA	NA	NA	NA	NA	NA	NA	NA	1.9179e+07	1.72924e+07	1.48403e+07	1.71039e+07	1.50024e+07	1.00447e+07	1.40988e+07	1.30487e+07	1.4264e+07	1.27896e+07	1.06157e+07	1.25564e+07
D17H6S53E	B2RS43|Q9Z1R4	DNA segment, Chr 17, human D6S53E OS=Mus musculus GN=D17H6S53E PE=1 SV=1|Uncharacterized protein C6orf47 homolog OS=Mus musculus GN=D17h6s53e PE=1 SV=1	TRUE	FALSE	FALSE	FALSE	FALSE	FALSE	NA	NA	NA	NA	NA	NA	NA	NA	NA	NA	NA	NA	NA	NA	NA	NA	NA	NA	4.86512e+06	5.22431e+06	4.10145e+06	4.73029e+06	3.64976e+06	3.24132e+06	2.92949e+06	3.27352e+06	3.62604e+06	2.70988e+06	3.81854e+06	3.38482e+06
PIPOX	Q3UEJ8|Q9D826	Peroxisomal sarcosine oxidase OS=Mus musculus GN=Pipox PE=1 SV=1|Peroxisomal sarcosine oxidase OS=Mus musculus GN=Pipox PE=1 SV=1	TRUE	TRUE	TRUE	FALSE	TRUE	TRUE	-0.284832	0.597706	5.12953	2.67776e-05	2.84066	0.000697045	351134	300093	275695	287894	134533	5.816e+06	3.7979e+06	4.80695e+06	119679	666747	1.09786e+06	882302	6.63817e+06	6.79752e+06	7.5413e+06	6.99233e+06	7.84079e+07	8.29397e+07	8.89632e+07	8.34369e+07	3.39473e+07	3.41499e+07	2.86927e+07	3.22633e+07
SRSF11	E9Q6E5|F6RDI8|Q3UIX4	Protein Srsf11 OS=Mus musculus GN=Srsf11 PE=1 SV=1|Protein Srsf11 (Fragment) OS=Mus musculus GN=Srsf11 PE=1 SV=1|Protein Srsf11 OS=Mus musculus GN=Srsf11 PE=1 SV=1	TRUE	FALSE	FALSE	FALSE	FALSE	FALSE	NA	NA	NA	NA	NA	NA	NA	NA	NA	NA	NA	NA	NA	NA	NA	NA	NA	NA	6.31501e+06	7.1885e+06	5.58813e+06	6.36388e+06	1.11089e+07	1.05958e+07	1.11467e+07	1.09504e+07	1.01785e+07	9.21237e+06	1.12631e+07	1.0218e+07
ITGB3	O54890	Integrin beta-3 OS=Mus musculus GN=Itgb3 PE=1 SV=2	TRUE	FALSE	FALSE	FALSE	FALSE	FALSE	NA	NA	NA	NA	NA	NA	NA	NA	NA	NA	NA	NA	NA	NA	NA	NA	NA	NA	896192	863029	998236	919152	756991	1.02001e+06	810238	862412	1.7105e+06	1.56992e+06	1.70839e+06	1.66294e+06
TSC22D2	A0A0G2JFZ4|E9Q7M2	MCG8104 OS=Mus musculus GN=Tsc22d2 PE=1 SV=1|Protein Tsc22d2 OS=Mus musculus GN=Tsc22d2 PE=1 SV=1	TRUE	FALSE	FALSE	FALSE	FALSE	FALSE	NA	NA	NA	NA	NA	NA	NA	NA	NA	NA	NA	NA	NA	NA	NA	NA	NA	NA	1.65132e+06	1.88137e+06	2.55347e+06	2.02872e+06	1.68439e+06	2.52378e+06	1.68331e+06	1.96383e+06	1.69121e+06	1.54773e+06	1.70943e+06	1.64946e+06
CAPZA2	P47754|Q5DQJ3	F-actin-capping protein subunit alpha-2 OS=Mus musculus GN=Capza2 PE=1 SV=3|Capping protein (Actin filament) muscle Z-line, alpha 2, isoform CRA_c OS=Mus musculus GN=Capza2 PE=1 SV=1	TRUE	TRUE	TRUE	TRUE	TRUE	TRUE	2.85524	0.000914937	5.73357	8.67224e-06	4.61289	1.24606e-05	166405	1.14085e+06	1.26577e+06	1.20331e+06	101449	5.44709e+06	5.32741e+06	5.38725e+06	47951.8	1.22726e+06	1.11721e+06	1.17224e+06	1.7583e+07	1.62115e+07	1.76266e+07	1.71403e+07	7.81676e+06	8.6653e+06	8.16669e+06	8.21625e+06	7.87989e+06	8.10973e+06	7.91266e+06	7.96743e+06
EXOSC7	Q9D0M0	Exosome complex exonuclease RRP42 OS=Mus musculus GN=Exosc7 PE=1 SV=2	TRUE	FALSE	FALSE	FALSE	FALSE	FALSE	NA	NA	NA	NA	NA	NA	NA	NA	NA	NA	NA	NA	NA	NA	NA	NA	NA	NA	1.38333e+06	1.64967e+06	1.53302e+06	1.52201e+06	1.69052e+06	1.71165e+06	1.64953e+06	1.6839e+06	2.19747e+06	2.03786e+06	2.27512e+06	2.17015e+06
GJB1	P28230	Gap junction beta-1 protein OS=Mus musculus GN=Gjb1 PE=1 SV=3	TRUE	FALSE	FALSE	FALSE	FALSE	FALSE	NA	NA	NA	NA	NA	NA	NA	NA	NA	NA	NA	NA	NA	NA	NA	NA	NA	NA	4.99955e+06	5.17302e+06	4.0675e+06	4.74669e+06	2.0704e+06	1.56803e+06	2.56402e+06	2.06748e+06	3.55908e+07	2.97881e+07	2.31643e+07	2.95144e+07
WDTC1	A2AE98|Q80ZK9	WD and tetratricopeptide repeats protein 1 OS=Mus musculus GN=Wdtc1 PE=1 SV=1|WD and tetratricopeptide repeats protein 1 OS=Mus musculus GN=Wdtc1 PE=1 SV=1	TRUE	FALSE	FALSE	FALSE	FALSE	FALSE	NA	NA	NA	NA	NA	NA	NA	NA	NA	NA	NA	NA	NA	NA	NA	NA	NA	NA	1.71537e+06	1.72755e+06	1.68907e+06	1.71066e+06	1.62664e+06	2.07371e+06	2.24123e+06	1.98053e+06	3.89203e+06	3.65264e+06	3.45601e+06	3.66689e+06
SEC24B	Q80ZX0	Protein Sec24b OS=Mus musculus GN=Sec24b PE=1 SV=1	TRUE	FALSE	FALSE	FALSE	FALSE	FALSE	NA	NA	NA	NA	NA	NA	NA	NA	NA	NA	NA	NA	NA	NA	NA	NA	NA	NA	6.40385e+06	6.063e+06	7.14982e+06	6.53889e+06	6.581e+06	6.16155e+06	5.6631e+06	6.13522e+06	6.34745e+06	5.03088e+06	4.64084e+06	5.33972e+06
ABCA8B	Q8K440|Q8K440-2	ATP-binding cassette sub-family A member 8-B OS=Mus musculus GN=Abca8b PE=1 SV=2|Isoform 2 of ATP-binding cassette sub-family A member 8-B OS=Mus musculus GN=Abca8b	TRUE	FALSE	FALSE	FALSE	FALSE	FALSE	NA	NA	NA	NA	NA	NA	NA	NA	NA	NA	NA	NA	NA	NA	NA	NA	NA	NA	1.76482e+06	1.92094e+06	1.73921e+06	1.80833e+06	2.0015e+06	1.29933e+06	1.6213e+06	1.64071e+06	4.69183e+06	4.37105e+06	3.8684e+06	4.31043e+06
CALM1	P62204	Calmodulin OS=Mus musculus GN=Calm1 PE=1 SV=2	TRUE	TRUE	TRUE	TRUE	TRUE	TRUE	2.75156	0.00106132	3.97117	1.31623e-05	2.60902	0.000127087	1.46568e+06	8.92967e+06	1.08661e+07	9.89787e+06	1.12917e+06	1.86032e+07	1.67895e+07	1.76964e+07	523315	3.3595e+06	3.02178e+06	3.19064e+06	6.89636e+07	7.97163e+07	7.13845e+07	7.33548e+07	1.56649e+07	2.67885e+07	1.73514e+07	1.99349e+07	1.01117e+07	1.31139e+07	2.26056e+07	1.52771e+07
STK39	A2AQL0|Q9Z1W9	STE20/SPS1-related proline-alanine-rich protein kinase OS=Mus musculus GN=Stk39 PE=1 SV=1|STE20/SPS1-related proline-alanine-rich protein kinase OS=Mus musculus GN=Stk39 PE=1 SV=1	TRUE	FALSE	FALSE	FALSE	FALSE	FALSE	NA	NA	NA	NA	NA	NA	NA	NA	NA	NA	NA	NA	NA	NA	NA	NA	NA	NA	1.2958e+07	1.25282e+07	1.14548e+07	1.23136e+07	5.91178e+06	5.07732e+06	5.71603e+06	5.56838e+06	2.18674e+06	2.15974e+06	2.09782e+06	2.1481e+06
TUBB4A	Q9D6F9	Tubulin beta-4A chain OS=Mus musculus GN=Tubb4a PE=1 SV=3	TRUE	TRUE	TRUE	TRUE	FALSE	FALSE	3.04776	0.00083718	0.257237	0.349037	-0.40096	0.169488	1.35345e+06	1.07579e+07	1.15961e+07	1.1177e+07	1.78755e+06	2.22243e+06	2.04544e+06	2.13393e+06	918527	695726	692738	694232	4.58184e+07	3.60854e+07	3.34983e+07	3.84674e+07	2.88552e+06	3.28398e+06	2.39838e+06	2.85596e+06	1.87852e+06	1.7909e+06	2.64111e+06	2.10351e+06
MCU	Q3UMR5	Calcium uniporter protein, mitochondrial OS=Mus musculus GN=Mcu PE=1 SV=2	TRUE	FALSE	FALSE	FALSE	FALSE	FALSE	NA	NA	NA	NA	NA	NA	NA	NA	NA	NA	NA	NA	NA	NA	NA	NA	NA	NA	5.64059e+06	7.88107e+06	6.12458e+06	6.54874e+06	3.42206e+06	2.63201e+06	3.18045e+06	3.07817e+06	4.18412e+06	3.51337e+06	3.74073e+06	3.81274e+06
RIMBP2	A0A0G2JFB0|D3YXR8|Q80U40|Q80U40-2	RIMS-binding protein 2 OS=Mus musculus GN=Rimbp2 PE=1 SV=1|RIMS-binding protein 2 OS=Mus musculus GN=Rimbp2 PE=1 SV=1|RIMS-binding protein 2 OS=Mus musculus GN=Rimbp2 PE=1 SV=3|Isoform 2 of RIMS-binding protein 2 OS=Mus musculus GN=Rimbp2	TRUE	FALSE	FALSE	FALSE	FALSE	FALSE	NA	NA	NA	NA	NA	NA	NA	NA	NA	NA	NA	NA	NA	NA	NA	NA	NA	NA	1.01672e+06	1.13024e+06	1.92733e+06	1.3581e+06	338848	332099	583385	418110	218311	384977	128496	243928
HAO2	Q9NYQ2	Hydroxyacid oxidase 2 OS=Mus musculus GN=Hao2 PE=1 SV=1	TRUE	FALSE	FALSE	FALSE	FALSE	FALSE	NA	NA	NA	NA	NA	NA	NA	NA	NA	NA	NA	NA	NA	NA	NA	NA	NA	NA	9.1023e+06	8.8223e+06	1.04092e+07	9.44461e+06	7.51328e+07	6.52769e+07	6.12741e+07	6.72279e+07	1.02484e+07	9.16743e+06	8.27595e+06	9.23059e+06
CYP27A1	Q9DBG1	Sterol 26-hydroxylase, mitochondrial OS=Mus musculus GN=Cyp27a1 PE=1 SV=1	TRUE	FALSE	FALSE	FALSE	FALSE	FALSE	NA	NA	NA	NA	NA	NA	NA	NA	NA	NA	NA	NA	NA	NA	NA	NA	NA	NA	3.1136e+06	3.15346e+06	3.05391e+06	3.10699e+06	2.05819e+06	2.96517e+06	3.22018e+06	2.74784e+06	2.3262e+07	2.47916e+07	2.35683e+07	2.3874e+07
NRBP2	A0A0R4J002|Q91V36	Nuclear receptor binding protein 2, isoform CRA_a OS=Mus musculus GN=Nrbp2 PE=1 SV=1|Nuclear receptor-binding protein 2 OS=Mus musculus GN=Nrbp2 PE=1 SV=2	TRUE	FALSE	FALSE	FALSE	FALSE	FALSE	NA	NA	NA	NA	NA	NA	NA	NA	NA	NA	NA	NA	NA	NA	NA	NA	NA	NA	1.44316e+06	1.75616e+06	1.31943e+06	1.50625e+06	982840	886575	1.21657e+06	1.02866e+06	870513	1.3064e+06	1.26694e+06	1.14795e+06
RPIA	P47968	Ribose-5-phosphate isomerase OS=Mus musculus GN=Rpia PE=1 SV=2	TRUE	FALSE	FALSE	FALSE	FALSE	FALSE	NA	NA	NA	NA	NA	NA	NA	NA	NA	NA	NA	NA	NA	NA	NA	NA	NA	NA	2.5632e+06	2.21796e+06	2.45533e+06	2.41216e+06	3.9517e+06	3.51086e+06	3.26209e+06	3.57488e+06	3.04973e+06	3.22192e+06	3.13184e+06	3.1345e+06
CTU2	D3Z2M0|G3UXB4|Q3U308	Cytoplasmic tRNA 2-thiolation protein 2 (Fragment) OS=Mus musculus GN=Ctu2 PE=1 SV=1|Cytoplasmic tRNA 2-thiolation protein 2 OS=Mus musculus GN=Ctu2 PE=1 SV=1|Cytoplasmic tRNA 2-thiolation protein 2 OS=Mus musculus GN=Ctu2 PE=1 SV=1	TRUE	FALSE	FALSE	FALSE	FALSE	FALSE	NA	NA	NA	NA	NA	NA	NA	NA	NA	NA	NA	NA	NA	NA	NA	NA	NA	NA	1.03343e+06	638231	791215	820959	450388	681655	478417	536820	534081	594703	683387	604057
GPM6B	A2AEG6|P35803|P35803-8	Glycoprotein m6b, isoform CRA_g OS=Mus musculus GN=Gpm6b PE=1 SV=1|Neuronal membrane glycoprotein M6-b OS=Mus musculus GN=Gpm6b PE=1 SV=2|Isoform 8 of Neuronal membrane glycoprotein M6-b OS=Mus musculus GN=Gpm6b	TRUE	FALSE	FALSE	FALSE	FALSE	FALSE	NA	NA	NA	NA	NA	NA	NA	NA	NA	NA	NA	NA	NA	NA	NA	NA	NA	NA	4.01459e+07	3.3663e+07	3.18583e+07	3.52224e+07	3.02049e+06	2.32797e+06	2.40738e+06	2.58528e+06	565211	1.76814e+06	1.80636e+06	1.37991e+06
SLC8A2	Q8K596|Q8K596-2	Sodium/calcium exchanger 2 OS=Mus musculus GN=Slc8a2 PE=1 SV=1|Isoform 2 of Sodium/calcium exchanger 2 OS=Mus musculus GN=Slc8a2	TRUE	FALSE	FALSE	FALSE	FALSE	FALSE	NA	NA	NA	NA	NA	NA	NA	NA	NA	NA	NA	NA	NA	NA	NA	NA	NA	NA	6.00493e+07	5.15288e+07	4.52758e+07	5.22846e+07	7.70965e+06	6.84435e+06	7.05827e+06	7.20409e+06	4.62668e+06	6.09356e+06	6.7238e+06	5.81468e+06
SLC3A1	Q91WV7	Neutral and basic amino acid transport protein rBAT OS=Mus musculus GN=Slc3a1 PE=1 SV=1	TRUE	FALSE	FALSE	FALSE	FALSE	FALSE	NA	NA	NA	NA	NA	NA	NA	NA	NA	NA	NA	NA	NA	NA	NA	NA	NA	NA	5.16459e+06	5.58417e+06	5.70365e+06	5.48414e+06	1.16776e+08	1.16011e+08	1.36864e+08	1.23217e+08	9.26879e+06	8.11292e+06	6.73161e+06	8.03777e+06
ANKRD13A	F7B209|Q80UP5	Ankyrin repeat domain-containing protein 13A (Fragment) OS=Mus musculus GN=Ankrd13a PE=1 SV=1|Ankyrin repeat domain-containing protein 13A OS=Mus musculus GN=Ankrd13a PE=1 SV=2	TRUE	FALSE	FALSE	FALSE	FALSE	FALSE	NA	NA	NA	NA	NA	NA	NA	NA	NA	NA	NA	NA	NA	NA	NA	NA	NA	NA	1.71283e+06	1.77106e+06	1.75002e+06	1.74464e+06	1.45545e+06	1.49153e+06	1.23897e+06	1.39532e+06	971113	1.10445e+06	1.34535e+06	1.1403e+06
RAB31	Q3TXV4|Q921E2	Rab22B OS=Mus musculus GN=Rab31 PE=1 SV=1|Ras-related protein Rab-31 OS=Mus musculus GN=Rab31 PE=1 SV=1	TRUE	FALSE	FALSE	FALSE	FALSE	FALSE	NA	NA	NA	NA	NA	NA	NA	NA	NA	NA	NA	NA	NA	NA	NA	NA	NA	NA	2.47528e+06	2.12178e+06	2.3459e+06	2.31432e+06	1.09961e+06	842857	900182	947550	732836	550361	466003	583067
BPGM	P15327	Bisphosphoglycerate mutase OS=Mus musculus GN=Bpgm PE=1 SV=2	TRUE	FALSE	FALSE	FALSE	FALSE	FALSE	NA	NA	NA	NA	NA	NA	NA	NA	NA	NA	NA	NA	NA	NA	NA	NA	NA	NA	1.84457e+06	1.96521e+06	2.29756e+06	2.03578e+06	2.07869e+06	2.0221e+06	2.44375e+06	2.18151e+06	3.50279e+06	4.43777e+06	3.14036e+06	3.69364e+06
IGSF8	A0A0R4J117|G3UYZ1	Immunoglobulin superfamily member 8 OS=Mus musculus GN=Igsf8 PE=1 SV=1|Immunoglobulin superfamily member 8 OS=Mus musculus GN=Igsf8 PE=1 SV=1	TRUE	FALSE	FALSE	FALSE	FALSE	FALSE	NA	NA	NA	NA	NA	NA	NA	NA	NA	NA	NA	NA	NA	NA	NA	NA	NA	NA	7.15153e+07	6.61063e+07	6.30443e+07	6.68887e+07	7.84144e+06	7.41959e+06	6.78727e+06	7.34943e+06	6.74891e+06	7.22152e+06	8.27628e+06	7.41557e+06
ABCC3	A0A0R4J015|B2RX12|B2RX12-2|B2RX12-3|J3QML2	Canalicular multispecific organic anion transporter 2 OS=Mus musculus GN=Abcc3 PE=1 SV=1|Canalicular multispecific organic anion transporter 2 OS=Mus musculus GN=Abcc3 PE=1 SV=1|Isoform 2 of Canalicular multispecific organic anion transporter 2 OS=Mus musculus GN=Abcc3|Isoform 3 of Canalicular multispecific organic anion transporter 2 OS=Mus musculus GN=Abcc3|Canalicular multispecific organic anion transporter 2 OS=Mus musculus GN=Abcc3 PE=1 SV=1	TRUE	FALSE	FALSE	FALSE	FALSE	FALSE	NA	NA	NA	NA	NA	NA	NA	NA	NA	NA	NA	NA	NA	NA	NA	NA	NA	NA	3.07616e+06	2.90626e+06	3.51775e+06	3.16672e+06	3.12224e+06	4.04395e+06	4.05006e+06	3.73875e+06	2.1493e+07	2.10793e+07	1.73858e+07	1.9986e+07
DGKH	D3YXJ0	Diacylglycerol kinase OS=Mus musculus GN=Dgkh PE=1 SV=1	TRUE	FALSE	FALSE	FALSE	FALSE	FALSE	NA	NA	NA	NA	NA	NA	NA	NA	NA	NA	NA	NA	NA	NA	NA	NA	NA	NA	4.42652e+06	4.02977e+06	4.38088e+06	4.27906e+06	1.27717e+06	1.41824e+06	1.20761e+06	1.301e+06	1.50673e+06	1.21904e+06	1.31669e+06	1.34749e+06
ADGRL2	A0A0G2JDE3|A0A0G2JDF4|A0A0G2JDK6|A0A0G2JFF5|A0A0G2JFV3|A0A0G2JG66|A0A0G2JGM8|Q8JZZ7|Q8JZZ7-2	Adhesion G protein-coupled receptor L2 OS=Mus musculus GN=Adgrl2 PE=1 SV=1|Adhesion G protein-coupled receptor L2 OS=Mus musculus GN=Adgrl2 PE=1 SV=1|Adhesion G protein-coupled receptor L2 OS=Mus musculus GN=Adgrl2 PE=1 SV=1|Adhesion G protein-coupled receptor L2 OS=Mus musculus GN=Adgrl2 PE=1 SV=1|Adhesion G protein-coupled receptor L2 OS=Mus musculus GN=Adgrl2 PE=1 SV=1|Adhesion G protein-coupled receptor L2 OS=Mus musculus GN=Adgrl2 PE=1 SV=1|Adhesion G protein-coupled receptor L2 OS=Mus musculus GN=Adgrl2 PE=1 SV=1|Adhesion G protein-coupled receptor L2 OS=Mus musculus GN=Adgrl2 PE=1 SV=3|Isoform 2 of Adhesion G protein-coupled receptor L2 OS=Mus musculus GN=Adgrl2	TRUE	FALSE	FALSE	FALSE	FALSE	FALSE	NA	NA	NA	NA	NA	NA	NA	NA	NA	NA	NA	NA	NA	NA	NA	NA	NA	NA	1.29307e+06	1.27674e+06	1.2359e+06	1.26857e+06	970655	933474	955284	953138	1.23527e+06	1.21136e+06	1.22261e+06	1.22308e+06
DDX23	D3Z0M9	MCG18410, isoform CRA_a OS=Mus musculus GN=Ddx23 PE=1 SV=1	TRUE	FALSE	FALSE	FALSE	FALSE	FALSE	NA	NA	NA	NA	NA	NA	NA	NA	NA	NA	NA	NA	NA	NA	NA	NA	NA	NA	7.04326e+06	6.54772e+06	7.17481e+06	6.92193e+06	9.92341e+06	1.06179e+07	1.03495e+07	1.02969e+07	1.19632e+07	9.5644e+06	8.95326e+06	1.01603e+07
PLD4	Q8BG07|Q8BG07-2	Phospholipase D4 OS=Mus musculus GN=Pld4 PE=1 SV=1|Isoform 2 of Phospholipase D4 OS=Mus musculus GN=Pld4	TRUE	FALSE	FALSE	FALSE	FALSE	FALSE	NA	NA	NA	NA	NA	NA	NA	NA	NA	NA	NA	NA	NA	NA	NA	NA	NA	NA	1.07693e+06	1.06293e+06	1.2417e+06	1.12718e+06	1.77897e+06	1.71609e+06	1.4247e+06	1.63992e+06	3.50353e+06	3.15458e+06	3.25214e+06	3.30342e+06
TMEM223	Q9CQE2	Transmembrane protein 223 OS=Mus musculus GN=Tmem223 PE=2 SV=1	TRUE	FALSE	FALSE	FALSE	FALSE	FALSE	NA	NA	NA	NA	NA	NA	NA	NA	NA	NA	NA	NA	NA	NA	NA	NA	NA	NA	1.4568e+06	1.25422e+06	1.42748e+06	1.3795e+06	2.52005e+06	4.26945e+06	3.11208e+06	3.30053e+06	1.32859e+06	1.57086e+06	1.89316e+06	1.59753e+06
SLC6A17	A0A0R4J087|Q8BJI1	Transporter OS=Mus musculus GN=Slc6a17 PE=1 SV=1|Sodium-dependent neutral amino acid transporter SLC6A17 OS=Mus musculus GN=Slc6a17 PE=1 SV=1	TRUE	FALSE	FALSE	FALSE	FALSE	FALSE	NA	NA	NA	NA	NA	NA	NA	NA	NA	NA	NA	NA	NA	NA	NA	NA	NA	NA	1.57781e+07	1.39866e+07	1.60779e+07	1.52809e+07	2.15469e+06	3.46245e+06	2.85134e+06	2.82283e+06	4.61553e+06	4.24204e+06	4.48041e+06	4.44599e+06
HSD17B10	A2AFQ2|Q99N15	3-hydroxyacyl-CoA dehydrogenase type-2 OS=Mus musculus GN=Hsd17b10 PE=1 SV=1|17beta-hydroxysteroid dehydrogenase type 10/short chain L-3-hydroxyacyl-CoA dehydrogenase OS=Mus musculus GN=Hsd17b10 PE=1 SV=1	TRUE	FALSE	FALSE	FALSE	FALSE	FALSE	NA	NA	NA	NA	NA	NA	NA	NA	NA	NA	NA	NA	NA	NA	NA	NA	NA	NA	1.43966e+07	1.19172e+07	1.2112e+07	1.28086e+07	1.88953e+07	2.77683e+07	2.32602e+07	2.33079e+07	2.27568e+07	2.72206e+07	3.19681e+07	2.73152e+07
DUSP19	Q99N12	Dual specificity phosphatase 19 OS=Mus musculus GN=Dusp19 PE=1 SV=1	TRUE	FALSE	FALSE	FALSE	FALSE	FALSE	NA	NA	NA	NA	NA	NA	NA	NA	NA	NA	NA	NA	NA	NA	NA	NA	NA	NA	1.639e+06	1.89593e+06	1.70285e+06	1.74593e+06	1.48182e+06	1.48988e+06	1.35179e+06	1.44116e+06	1.52862e+06	1.08633e+06	1.33282e+06	1.31592e+06
CPSF7	Q8BTV2|Q8BTV2-2	Cleavage and polyadenylation specificity factor subunit 7 OS=Mus musculus GN=Cpsf7 PE=1 SV=2|Isoform 2 of Cleavage and polyadenylation specificity factor subunit 7 OS=Mus musculus GN=Cpsf7	TRUE	FALSE	FALSE	FALSE	FALSE	FALSE	NA	NA	NA	NA	NA	NA	NA	NA	NA	NA	NA	NA	NA	NA	NA	NA	NA	NA	8.62791e+06	7.17512e+06	7.48667e+06	7.76323e+06	5.93734e+06	6.36421e+06	5.47112e+06	5.92422e+06	6.25347e+06	5.445e+06	6.06919e+06	5.92255e+06
SMU1	Q3UKJ7	WD40 repeat-containing protein SMU1 OS=Mus musculus GN=Smu1 PE=2 SV=2	TRUE	FALSE	FALSE	FALSE	FALSE	FALSE	NA	NA	NA	NA	NA	NA	NA	NA	NA	NA	NA	NA	NA	NA	NA	NA	NA	NA	1.18507e+07	1.01726e+07	1.01601e+07	1.07278e+07	9.40371e+06	9.57022e+06	1.02051e+07	9.72635e+06	1.00984e+07	1.02426e+07	9.61552e+06	9.9855e+06
PPIL4	Q9CXG3	Peptidyl-prolyl cis-trans isomerase-like 4 OS=Mus musculus GN=Ppil4 PE=1 SV=2	TRUE	FALSE	FALSE	FALSE	FALSE	FALSE	NA	NA	NA	NA	NA	NA	NA	NA	NA	NA	NA	NA	NA	NA	NA	NA	NA	NA	2.61634e+06	2.68371e+06	2.49806e+06	2.59937e+06	2.75617e+06	3.13108e+06	2.92233e+06	2.93653e+06	3.21137e+06	2.5518e+06	2.93678e+06	2.89998e+06
CDC16	Q3TI84|Q8R349	CDC16 cell division cycle 16 homolog (S. cerevisiae), isoform CRA_e OS=Mus musculus GN=Cdc16 PE=1 SV=1|Cell division cycle protein 16 homolog OS=Mus musculus GN=Cdc16 PE=1 SV=1	TRUE	FALSE	FALSE	FALSE	FALSE	FALSE	NA	NA	NA	NA	NA	NA	NA	NA	NA	NA	NA	NA	NA	NA	NA	NA	NA	NA	6.48911e+06	6.14474e+06	5.38589e+06	6.00658e+06	4.07996e+06	3.75951e+06	3.99734e+06	3.9456e+06	2.6239e+06	3.0014e+06	3.22e+06	2.94843e+06
YWHAZ	P63101	14-3-3 protein zeta/delta OS=Mus musculus GN=Ywhaz PE=1 SV=1	TRUE	TRUE	TRUE	TRUE	TRUE	TRUE	2.49421	0.00103415	3.98236	9.61941e-06	2.62181	7.30758e-05	3.31012e+06	1.90576e+07	1.81764e+07	1.8617e+07	4.19471e+06	6.58535e+07	6.64767e+07	6.61651e+07	1.19088e+06	7.22191e+06	7.40969e+06	7.3158e+06	7.30868e+07	7.74165e+07	5.02979e+07	6.69337e+07	2.83915e+07	1.76204e+07	2.84082e+07	2.48067e+07	1.49973e+07	1.74541e+07	1.66602e+07	1.63705e+07
GLMN	Q8BZM1	Glomulin OS=Mus musculus GN=Glmn PE=1 SV=1	TRUE	FALSE	FALSE	FALSE	FALSE	FALSE	NA	NA	NA	NA	NA	NA	NA	NA	NA	NA	NA	NA	NA	NA	NA	NA	NA	NA	3.29048e+06	3.53302e+06	2.97713e+06	3.26688e+06	1.49329e+06	1.20827e+06	1.65775e+06	1.4531e+06	2.39769e+06	2.42718e+06	2.09903e+06	2.30797e+06
GSTM1	A2AE89|P10649	Glutathione S-transferase Mu 1 OS=Mus musculus GN=Gstm1 PE=1 SV=2|Glutathione S-transferase Mu 1 OS=Mus musculus GN=Gstm1 PE=1 SV=2	TRUE	TRUE	TRUE	FALSE	TRUE	TRUE	0.165365	0.655951	1.98417	0.00051582	3.82825	3.18703e-05	2.57507e+06	2.79606e+06	2.97041e+06	2.88323e+06	4.87349e+06	1.76548e+07	2.09715e+07	1.93132e+07	1.69374e+06	2.71368e+07	2.12421e+07	2.41894e+07	1.83094e+07	1.89097e+07	1.84188e+07	1.8546e+07	1.89792e+07	2.86638e+07	3.44334e+07	2.73588e+07	1.06609e+08	1.32997e+08	1.13643e+08	1.1775e+08
ATP2B3	A2ALL9|Q0VF55	Calcium-transporting ATPase OS=Mus musculus GN=Atp2b3 PE=1 SV=1|Calcium-transporting ATPase OS=Mus musculus GN=Atp2b3 PE=1 SV=1	TRUE	FALSE	FALSE	FALSE	FALSE	FALSE	NA	NA	NA	NA	NA	NA	NA	NA	NA	NA	NA	NA	NA	NA	NA	NA	NA	NA	1.01827e+08	8.41905e+07	7.91674e+07	8.83951e+07	1.73112e+07	1.38665e+07	1.29931e+07	1.47236e+07	1.70226e+07	1.67233e+07	1.89766e+07	1.75742e+07
IFT46	Q9DB07	Intraflagellar transport protein 46 homolog OS=Mus musculus GN=Ift46 PE=1 SV=1	TRUE	FALSE	FALSE	FALSE	FALSE	FALSE	NA	NA	NA	NA	NA	NA	NA	NA	NA	NA	NA	NA	NA	NA	NA	NA	NA	NA	2.21484e+06	2.18063e+06	2.14379e+06	2.17975e+06	4.56558e+06	3.47895e+06	3.68491e+06	3.90981e+06	1.45492e+06	1.21367e+06	1.16533e+06	1.27797e+06
NAPA	Q9DB05	Alpha-soluble NSF attachment protein OS=Mus musculus GN=Napa PE=1 SV=1	TRUE	FALSE	FALSE	FALSE	FALSE	FALSE	NA	NA	NA	NA	NA	NA	NA	NA	NA	NA	NA	NA	NA	NA	NA	NA	NA	NA	4.62729e+06	6.57155e+06	4.00381e+06	5.06755e+06	5.4374e+06	2.40008e+06	4.40864e+06	4.08204e+06	4.56527e+06	4.98304e+06	4.45179e+06	4.6667e+06
ZER1	Q80ZJ6|Q80ZJ6-2|Q80ZJ6-3	Protein zer-1 homolog OS=Mus musculus GN=Zer1 PE=1 SV=1|Isoform 2 of Protein zer-1 homolog OS=Mus musculus GN=Zer1|Isoform 3 of Protein zer-1 homolog OS=Mus musculus GN=Zer1	TRUE	FALSE	FALSE	FALSE	FALSE	FALSE	NA	NA	NA	NA	NA	NA	NA	NA	NA	NA	NA	NA	NA	NA	NA	NA	NA	NA	2.58599e+06	2.09682e+06	2.17409e+06	2.28563e+06	1.03132e+06	996967	725817	918036	957660	1.01761e+06	1.34785e+06	1.10771e+06
SRSF1	H7BX95|Q6PDM2	Serine/arginine-rich-splicing factor 1 OS=Mus musculus GN=Srsf1 PE=1 SV=1|Serine/arginine-rich splicing factor 1 OS=Mus musculus GN=Srsf1 PE=1 SV=3	TRUE	TRUE	TRUE	TRUE	TRUE	TRUE	3.13654	0.00771815	3.92173	0.000766872	2.53904	0.00740982	3.39088e+07	1.91783e+08	4.61771e+08	3.26777e+08	2.40335e+07	4.37686e+08	3.01866e+08	3.69776e+08	1.27273e+07	9.57131e+07	5.6935e+07	7.63241e+07	4.05872e+07	3.85968e+07	3.97596e+07	3.96479e+07	7.67624e+07	7.64267e+07	6.37275e+07	7.23055e+07	5.49275e+07	4.12307e+07	4.79924e+07	4.80502e+07
EEF1A2	P62631	Elongation factor 1-alpha 2 OS=Mus musculus GN=Eef1a2 PE=1 SV=1	TRUE	FALSE	FALSE	FALSE	FALSE	FALSE	NA	NA	NA	NA	NA	NA	NA	NA	NA	NA	NA	NA	NA	NA	NA	NA	NA	NA	6.97132e+07	6.31509e+07	6.42084e+07	6.56909e+07	4.72894e+06	6.37725e+06	5.53505e+06	5.54708e+06	1.47646e+07	1.46443e+07	1.65918e+07	1.53336e+07
BAZ1B	Q9Z277	Tyrosine-protein kinase BAZ1B OS=Mus musculus GN=Baz1b PE=1 SV=2	TRUE	FALSE	FALSE	FALSE	FALSE	FALSE	NA	NA	NA	NA	NA	NA	NA	NA	NA	NA	NA	NA	NA	NA	NA	NA	NA	NA	1.60399e+06	1.47905e+06	1.77085e+06	1.61796e+06	1.97427e+06	2.35439e+06	1.9124e+06	2.08035e+06	2.14291e+06	2.06073e+06	2.1186e+06	2.10741e+06
SLC12A7	Q9WVL3	Solute carrier family 12 member 7 OS=Mus musculus GN=Slc12a7 PE=1 SV=1	TRUE	FALSE	FALSE	FALSE	FALSE	FALSE	NA	NA	NA	NA	NA	NA	NA	NA	NA	NA	NA	NA	NA	NA	NA	NA	NA	NA	3.06382e+06	3.18897e+06	3.00994e+06	3.08758e+06	1.45993e+07	1.07371e+07	1.22252e+07	1.25205e+07	7.10833e+06	6.58126e+06	6.12291e+06	6.60417e+06
GSTZ1	Q9WVL0	Maleylacetoacetate isomerase OS=Mus musculus GN=Gstz1 PE=1 SV=1	TRUE	TRUE	TRUE	FALSE	TRUE	TRUE	0.980979	0.0755673	4.59705	2.80763e-05	4.41192	5.4638e-05	574819	931884	1.37573e+06	1.15381e+06	473074	1.13807e+07	1.14713e+07	1.1426e+07	466709	1.21688e+07	8.07808e+06	1.01235e+07	4.99351e+06	4.90632e+06	5.55814e+06	5.15266e+06	2.29784e+07	2.80793e+07	2.54161e+07	2.54913e+07	7.281e+07	7.32105e+07	7.13843e+07	7.24683e+07
KIF1B	Q60575|Q60575-2|Q60575-3	Kinesin-like protein KIF1B OS=Mus musculus GN=Kif1b PE=1 SV=2|Isoform 2 of Kinesin-like protein KIF1B OS=Mus musculus GN=Kif1b|Isoform 3 of Kinesin-like protein KIF1B OS=Mus musculus GN=Kif1b	TRUE	FALSE	FALSE	FALSE	FALSE	FALSE	NA	NA	NA	NA	NA	NA	NA	NA	NA	NA	NA	NA	NA	NA	NA	NA	NA	NA	1.03056e+07	1.07276e+07	1.02707e+07	1.04346e+07	7.17139e+06	7.20813e+06	7.43469e+06	7.2714e+06	1.148e+07	1.03067e+07	1.04353e+07	1.07407e+07
AKR1C19	G3X9Y6	Aldo-keto reductase family 1, member C19 OS=Mus musculus GN=Akr1c19 PE=1 SV=1	TRUE	FALSE	FALSE	FALSE	FALSE	FALSE	NA	NA	NA	NA	NA	NA	NA	NA	NA	NA	NA	NA	NA	NA	NA	NA	NA	NA	2.27518e+06	2.30849e+06	2.64399e+06	2.40922e+06	4.87686e+06	4.85946e+06	5.31961e+06	5.01864e+06	1.83446e+07	2.40869e+07	1.9208e+07	2.05465e+07
UBE4A	E9Q735|G3X9Y5	Ubiquitin conjugation factor E4 A OS=Mus musculus GN=Ube4a PE=1 SV=1|Ubiquitin conjugation factor E4 A OS=Mus musculus GN=Ube4a PE=1 SV=1	TRUE	FALSE	FALSE	FALSE	FALSE	FALSE	NA	NA	NA	NA	NA	NA	NA	NA	NA	NA	NA	NA	NA	NA	NA	NA	NA	NA	5.61069e+06	4.91814e+06	4.61383e+06	5.04755e+06	6.34506e+06	4.53593e+06	4.46625e+06	5.11575e+06	1.08116e+07	7.77406e+06	8.41463e+06	9.00009e+06
SRGAP1	D3YZW1|Q91Z69	SLIT-ROBO Rho GTPase-activating protein 1 OS=Mus musculus GN=Srgap1 PE=1 SV=1|SLIT-ROBO Rho GTPase-activating protein 1 OS=Mus musculus GN=Srgap1 PE=1 SV=2	TRUE	FALSE	FALSE	FALSE	FALSE	FALSE	NA	NA	NA	NA	NA	NA	NA	NA	NA	NA	NA	NA	NA	NA	NA	NA	NA	NA	2.05151e+06	2.05427e+06	2.33812e+06	2.14797e+06	844531	758493	764058	789027	332348	562783	490775	461969
SRGAP2	Q91Z67	SLIT-ROBO Rho GTPase-activating protein 2 OS=Mus musculus GN=Srgap2 PE=1 SV=2	TRUE	FALSE	FALSE	FALSE	FALSE	FALSE	NA	NA	NA	NA	NA	NA	NA	NA	NA	NA	NA	NA	NA	NA	NA	NA	NA	NA	1.26617e+07	1.32947e+07	1.22392e+07	1.27318e+07	4.6643e+06	4.89617e+06	5.0113e+06	4.85725e+06	4.13286e+06	4.67657e+06	4.96231e+06	4.59058e+06
DIRAS1	Q91Z61	GTP-binding protein Di-Ras1 OS=Mus musculus GN=Diras1 PE=1 SV=1	TRUE	FALSE	FALSE	FALSE	FALSE	FALSE	NA	NA	NA	NA	NA	NA	NA	NA	NA	NA	NA	NA	NA	NA	NA	NA	NA	NA	1.01587e+07	8.34899e+06	6.93591e+06	8.48118e+06	1.52266e+06	1.13764e+06	1.55431e+06	1.40487e+06	3.3531e+06	3.0098e+06	2.65132e+06	3.00474e+06
NIPSNAP1	O55125|Q5SVF7	Protein NipSnap homolog 1 OS=Mus musculus GN=Nipsnap1 PE=1 SV=1|4-nitrophenylphosphatase domain and non-neuronal SNAP25-like protein homolog 1 (C. elegans), isoform CRA_f OS=Mus musculus GN=Nipsnap1 PE=1 SV=1	TRUE	FALSE	FALSE	FALSE	FALSE	FALSE	NA	NA	NA	NA	NA	NA	NA	NA	NA	NA	NA	NA	NA	NA	NA	NA	NA	NA	7.53339e+06	7.72241e+06	9.20071e+06	8.15217e+06	8.37379e+06	1.0504e+07	1.03833e+07	9.7537e+06	1.59196e+07	1.77784e+07	1.50928e+07	1.62636e+07
TMEM205	Q91XE8	Transmembrane protein 205 OS=Mus musculus GN=Tmem205 PE=1 SV=1	TRUE	TRUE	TRUE	FALSE	TRUE	TRUE	0.148104	0.63348	3.52316	1.31623e-05	3.54721	2.37227e-05	990532	1.115e+06	1.07611e+06	1.09555e+06	1.1075e+06	1.27237e+07	1.26899e+07	1.27068e+07	699608	8.05672e+06	8.26822e+06	8.16247e+06	3.68716e+06	3.50049e+06	3.76224e+06	3.64996e+06	1.6927e+07	1.90649e+07	1.92458e+07	1.84126e+07	6.70694e+07	5.94243e+07	5.47609e+07	6.04182e+07
CLCC1	A2AEM2|Q99LI2	Chloride channel CLIC-like 1, isoform CRA_a OS=Mus musculus GN=Clcc1 PE=1 SV=1|Chloride channel CLIC-like protein 1 OS=Mus musculus GN=Clcc1 PE=1 SV=1	TRUE	FALSE	FALSE	FALSE	FALSE	FALSE	NA	NA	NA	NA	NA	NA	NA	NA	NA	NA	NA	NA	NA	NA	NA	NA	NA	NA	6.13469e+06	5.39322e+06	5.03645e+06	5.52145e+06	1.17988e+07	8.65878e+06	9.4266e+06	9.96138e+06	1.8884e+07	1.46421e+07	1.43997e+07	1.59753e+07
SCAF1	Q5U4C3	Splicing factor, arginine/serine-rich 19 OS=Mus musculus GN=Scaf1 PE=1 SV=1	TRUE	FALSE	FALSE	FALSE	FALSE	FALSE	NA	NA	NA	NA	NA	NA	NA	NA	NA	NA	NA	NA	NA	NA	NA	NA	NA	NA	2.91085e+06	3.00248e+06	2.94768e+06	2.95367e+06	5.52998e+06	4.75109e+06	5.22661e+06	5.16923e+06	3.50695e+06	3.23208e+06	2.99213e+06	3.24372e+06
ACY3	Q91XE4	N-acyl-aromatic-L-amino acid amidohydrolase (carboxylate-forming) OS=Mus musculus GN=Acy3 PE=1 SV=1	TRUE	TRUE	TRUE	FALSE	TRUE	TRUE	0.120377	0.770461	4.51974	1.47649e-05	2.40707	0.000417365	2.17269e+06	2.64792e+06	2.09792e+06	2.37292e+06	1.7008e+06	4.09209e+07	3.70459e+07	3.89834e+07	429380	1.93667e+06	2.66718e+06	2.30193e+06	7.60226e+06	7.88419e+06	1.16893e+07	9.05859e+06	1.95728e+08	2.37179e+08	1.45961e+08	1.92956e+08	1.62741e+07	1.6047e+07	1.75844e+07	1.66352e+07
TUBB3	Q9ERD7	Tubulin beta-3 chain OS=Mus musculus GN=Tubb3 PE=1 SV=1	TRUE	FALSE	FALSE	FALSE	FALSE	FALSE	NA	NA	NA	NA	NA	NA	NA	NA	NA	NA	NA	NA	NA	NA	NA	NA	NA	NA	5.44565e+07	4.88468e+07	5.39518e+07	5.24183e+07	3.57705e+06	4.41331e+06	3.70375e+06	3.89804e+06	4.82358e+06	5.82457e+06	6.28264e+06	5.6436e+06
RDH7	O88451	Retinol dehydrogenase 7 OS=Mus musculus GN=Rdh7 PE=1 SV=1	TRUE	FALSE	FALSE	FALSE	FALSE	FALSE	NA	NA	NA	NA	NA	NA	NA	NA	NA	NA	NA	NA	NA	NA	NA	NA	NA	NA	5.34631e+06	5.45512e+06	5.84027e+06	5.54723e+06	8.69673e+06	1.25028e+07	1.18365e+07	1.1012e+07	1.21648e+08	1.1366e+08	1.12121e+08	1.1581e+08
CDKL5	A0A0G2JF79|A0A0G2JGW6|Q3UTQ8	Cyclin-dependent kinase-like 5 OS=Mus musculus GN=Cdkl5 PE=1 SV=1|Cyclin-dependent kinase-like 5 OS=Mus musculus GN=Cdkl5 PE=1 SV=1|Cyclin-dependent kinase-like 5 OS=Mus musculus GN=Cdkl5 PE=1 SV=1	TRUE	FALSE	FALSE	FALSE	FALSE	FALSE	NA	NA	NA	NA	NA	NA	NA	NA	NA	NA	NA	NA	NA	NA	NA	NA	NA	NA	8.06404e+06	8.99078e+06	8.46764e+06	8.50749e+06	2.48214e+06	2.89321e+06	2.34652e+06	2.57396e+06	1.66777e+06	1.97558e+06	2.58589e+06	2.07642e+06
STEAP4	Q923B6	Metalloreductase STEAP4 OS=Mus musculus GN=Steap4 PE=1 SV=1	TRUE	FALSE	FALSE	FALSE	FALSE	FALSE	NA	NA	NA	NA	NA	NA	NA	NA	NA	NA	NA	NA	NA	NA	NA	NA	NA	NA	1.65318e+06	1.77189e+06	1.6892e+06	1.70476e+06	1.2183e+06	2.75083e+06	2.06082e+06	2.00998e+06	3.00832e+07	1.87178e+07	2.62036e+07	2.50016e+07
GOLGA2	E9PUQ5|Q921M4|Q921M4-2|Z4YJU8	Golgin subfamily A member 2 OS=Mus musculus GN=Golga2 PE=1 SV=1|Golgin subfamily A member 2 OS=Mus musculus GN=Golga2 PE=1 SV=3|Isoform 2 of Golgin subfamily A member 2 OS=Mus musculus GN=Golga2|Golgin subfamily A member 2 (Fragment) OS=Mus musculus GN=Golga2 PE=1 SV=2	TRUE	FALSE	FALSE	FALSE	FALSE	FALSE	NA	NA	NA	NA	NA	NA	NA	NA	NA	NA	NA	NA	NA	NA	NA	NA	NA	NA	1.13926e+06	1.56606e+06	1.86072e+06	1.52201e+06	1.04592e+06	2.34518e+06	1.93134e+06	1.77415e+06	1.19092e+06	2.11973e+06	2.16596e+06	1.82554e+06
KHK	A0A0J9YU79|E9Q1Q9	Ketohexokinase OS=Mus musculus GN=Khk PE=1 SV=1|Ketohexokinase OS=Mus musculus GN=Khk PE=1 SV=1	TRUE	TRUE	FALSE	FALSE	FALSE	FALSE	NA	NA	NA	NA	4.51859	NA	NA	189382	265935	227659	NA	5.92841e+06	5.72705e+06	5.82773e+06	86081.8	2.30745e+06	1.68027e+06	1.99386e+06	6.44341e+06	6.18464e+06	6.13224e+06	6.25343e+06	1.18238e+08	9.32354e+07	1.1407e+08	1.08515e+08	1.51088e+08	1.43251e+08	1.18066e+08	1.37468e+08
ENPEP	P16406|Q52JJ6	Glutamyl aminopeptidase OS=Mus musculus GN=Enpep PE=1 SV=1|Aminopeptidase A OS=Mus musculus GN=Enpep PE=1 SV=1	TRUE	TRUE	TRUE	FALSE	TRUE	TRUE	-0.633985	0.25593	4.12724	7.78803e-05	2.45925	0.00140967	5.36817e+06	4.35484e+06	2.73658e+06	3.54571e+06	2.6221e+06	4.60544e+07	4.54047e+07	4.57296e+07	553177	2.40424e+06	3.83345e+06	3.11884e+06	1.36092e+07	1.43225e+07	1.40186e+07	1.39834e+07	1.29653e+08	1.0392e+08	1.17468e+08	1.17014e+08	5.06933e+07	4.76666e+07	4.30755e+07	4.71451e+07
RGS6	A0A087WNZ9|A0A087WPC4|A0A087WPD1|A0A087WPW1|A0A087WQG6|A0A087WRP8|A0A087WSJ9|F6WDS8|Q9Z2H2	Regulator of G-protein-signaling 6 OS=Mus musculus GN=Rgs6 PE=1 SV=1|Regulator of G-protein-signaling 6 (Fragment) OS=Mus musculus GN=Rgs6 PE=1 SV=1|Regulator of G-protein-signaling 6 OS=Mus musculus GN=Rgs6 PE=1 SV=1|Regulator of G-protein-signaling 6 OS=Mus musculus GN=Rgs6 PE=1 SV=1|Regulator of G-protein-signaling 6 OS=Mus musculus GN=Rgs6 PE=1 SV=2|Regulator of G-protein-signaling 6 (Fragment) OS=Mus musculus GN=Rgs6 PE=1 SV=1|Regulator of G-protein-signaling 6 OS=Mus musculus GN=Rgs6 PE=1 SV=1|Regulator of G-protein-signaling 6 OS=Mus musculus GN=Rgs6 PE=1 SV=1|Regulator of G-protein signaling 6 OS=Mus musculus GN=Rgs6 PE=1 SV=2	TRUE	FALSE	FALSE	FALSE	FALSE	FALSE	NA	NA	NA	NA	NA	NA	NA	NA	NA	NA	NA	NA	NA	NA	NA	NA	NA	NA	8.16124e+06	9.58732e+06	7.85082e+06	8.53313e+06	1.82633e+06	2.17343e+06	2.30267e+06	2.10081e+06	1.54307e+06	1.76e+06	2.02831e+06	1.77713e+06
GIPC2	Q9Z2H7	PDZ domain-containing protein GIPC2 OS=Mus musculus GN=Gipc2 PE=1 SV=1	TRUE	FALSE	FALSE	FALSE	FALSE	FALSE	NA	NA	NA	NA	NA	NA	NA	NA	NA	NA	NA	NA	NA	NA	NA	NA	NA	NA	453971	616154	610382	560169	5.79441e+06	3.82864e+06	5.89872e+06	5.17393e+06	604893	739540	484464	609632
FARS2	Q99M01	Phenylalanine--tRNA ligase, mitochondrial OS=Mus musculus GN=Fars2 PE=1 SV=1	TRUE	FALSE	FALSE	FALSE	FALSE	FALSE	NA	NA	NA	NA	NA	NA	NA	NA	NA	NA	NA	NA	NA	NA	NA	NA	NA	NA	2.56334e+06	2.30633e+06	2.12259e+06	2.33075e+06	6.36741e+06	5.8989e+06	6.71912e+06	6.32848e+06	5.3434e+06	4.53491e+06	4.32522e+06	4.73451e+06
KIAA1522	A2A7S8|A2A7S8-2|A2A7S8-4	Uncharacterized protein KIAA1522 OS=Mus musculus GN=Kiaa1522 PE=1 SV=1|Isoform 2 of Uncharacterized protein KIAA1522 OS=Mus musculus GN=Kiaa1522|Isoform 4 of Uncharacterized protein KIAA1522 OS=Mus musculus GN=Kiaa1522	TRUE	FALSE	FALSE	FALSE	FALSE	FALSE	NA	NA	NA	NA	NA	NA	NA	NA	NA	NA	NA	NA	NA	NA	NA	NA	NA	NA	4.8482e+06	4.77029e+06	5.43956e+06	5.01935e+06	1.6061e+07	1.76995e+07	1.47705e+07	1.6177e+07	1.39689e+07	1.06747e+07	1.12157e+07	1.19531e+07
USP31	E9Q6Y8	Protein Usp31 OS=Mus musculus GN=Usp31 PE=1 SV=1	TRUE	FALSE	FALSE	FALSE	FALSE	FALSE	NA	NA	NA	NA	NA	NA	NA	NA	NA	NA	NA	NA	NA	NA	NA	NA	NA	NA	2.07959e+06	1.83391e+06	1.74965e+06	1.88771e+06	813603	578283	549010	646965	1.33517e+06	1.06367e+06	1.17414e+06	1.19099e+06
ADD3	Q9QYB5|Q9QYB5-2	Gamma-adducin OS=Mus musculus GN=Add3 PE=1 SV=2|Isoform 1 of Gamma-adducin OS=Mus musculus GN=Add3	TRUE	TRUE	TRUE	TRUE	TRUE	TRUE	1.78773	0.00235118	3.94866	9.68367e-06	2.30445	0.000129925	287658	981978	1.00046e+06	991217	304652	4.79087e+06	4.5999e+06	4.69539e+06	147644	724292	731409	727851	2.92241e+07	2.572e+07	2.43765e+07	2.64402e+07	2.09142e+07	1.58808e+07	2.03115e+07	1.90355e+07	7.89939e+06	1.05701e+07	8.71836e+06	9.06263e+06
MOB2	Q8VI63	MOB kinase activator 2 OS=Mus musculus GN=Mob2 PE=1 SV=1	TRUE	FALSE	FALSE	FALSE	FALSE	FALSE	NA	NA	NA	NA	NA	NA	NA	NA	NA	NA	NA	NA	NA	NA	NA	NA	NA	NA	9.1324e+06	7.8286e+06	9.07414e+06	8.67838e+06	9.66927e+06	9.0881e+06	8.0349e+06	8.93076e+06	7.89784e+06	6.59906e+06	6.4384e+06	6.97843e+06
YWHAB	Q9CQV8|Q9CQV8-2	14-3-3 protein beta/alpha OS=Mus musculus GN=Ywhab PE=1 SV=3|Isoform Short of 14-3-3 protein beta/alpha OS=Mus musculus GN=Ywhab	TRUE	TRUE	TRUE	TRUE	TRUE	TRUE	1.52003	0.0078053	3.42879	3.6094e-05	1.85927	0.00105542	2.03616e+06	5.1777e+06	6.55938e+06	5.86854e+06	1.86131e+06	2.00367e+07	1.99698e+07	2.00033e+07	948426	3.8825e+06	3.0375e+06	3.46e+06	2.65739e+07	3.54133e+07	1.92571e+07	2.70814e+07	8.98938e+06	4.52849e+06	1.05143e+07	8.01071e+06	6.8115e+06	9.3462e+06	7.40132e+06	7.85301e+06
USH1C	A0A0R4J0Z8|D6RIM8|E9PYX1|E9QMN1|Q9ES64|Q9ES64-2|Q9ES64-3	Harmonin OS=Mus musculus GN=Ush1c PE=1 SV=1|Harmonin OS=Mus musculus GN=Ush1c PE=1 SV=1|Harmonin OS=Mus musculus GN=Ush1c PE=1 SV=1|Harmonin OS=Mus musculus GN=Ush1c PE=1 SV=1|Harmonin OS=Mus musculus GN=Ush1c PE=1 SV=1|Isoform 2 of Harmonin OS=Mus musculus GN=Ush1c|Isoform 1 of Harmonin OS=Mus musculus GN=Ush1c	TRUE	FALSE	FALSE	FALSE	FALSE	FALSE	NA	NA	NA	NA	NA	NA	NA	NA	NA	NA	NA	NA	NA	NA	NA	NA	NA	NA	3.77786e+06	4.35091e+06	3.82563e+06	3.9848e+06	2.95199e+07	2.80657e+07	2.67145e+07	2.81e+07	5.21665e+06	4.36346e+06	5.21268e+06	4.93093e+06
NECAP2	Q9D1J1	Adaptin ear-binding coat-associated protein 2 OS=Mus musculus GN=Necap2 PE=1 SV=1	TRUE	FALSE	FALSE	FALSE	FALSE	FALSE	NA	NA	NA	NA	NA	NA	NA	NA	NA	NA	NA	NA	NA	NA	NA	NA	NA	NA	867858	737468	922238	842522	1.62124e+06	1.78655e+06	1.40871e+06	1.6055e+06	852816	805546	816786	825049
AGO3	Q8CJF9	Protein argonaute-3 OS=Mus musculus GN=Ago3 PE=2 SV=2	TRUE	FALSE	FALSE	FALSE	FALSE	FALSE	NA	NA	NA	NA	NA	NA	NA	NA	NA	NA	NA	NA	NA	NA	NA	NA	NA	NA	1.12397e+06	1.48104e+06	1.58401e+06	1.39634e+06	1.20609e+06	1.18215e+06	1.0634e+06	1.15055e+06	1.59978e+06	1.48962e+06	1.54805e+06	1.54582e+06
ISCU	D3Z7W0|Q9D7P6	Iron-sulfur cluster assembly enzyme ISCU, mitochondrial OS=Mus musculus GN=Iscu PE=1 SV=1|Iron-sulfur cluster assembly enzyme ISCU, mitochondrial OS=Mus musculus GN=Iscu PE=1 SV=1	TRUE	FALSE	FALSE	FALSE	FALSE	FALSE	NA	NA	NA	NA	NA	NA	NA	NA	NA	NA	NA	NA	NA	NA	NA	NA	NA	NA	4.62339e+06	5.26139e+06	5.09152e+06	4.9921e+06	9.64022e+06	8.74397e+06	1.03754e+07	9.58652e+06	6.92239e+06	6.5809e+06	5.73017e+06	6.41115e+06
KRAS	P32883-2	Isoform 2B of GTPase KRas OS=Mus musculus GN=Kras	TRUE	FALSE	FALSE	FALSE	FALSE	FALSE	NA	NA	NA	NA	NA	NA	NA	NA	NA	NA	NA	NA	NA	NA	NA	NA	NA	NA	2.65848e+07	2.14518e+07	1.97035e+07	2.258e+07	1.21282e+07	1.15643e+07	1.13257e+07	1.16727e+07	3.49767e+06	3.58231e+06	3.98166e+06	3.68721e+06
VWA5A	Q99KC8	von Willebrand factor A domain-containing protein 5A OS=Mus musculus GN=Vwa5a PE=1 SV=2	TRUE	TRUE	TRUE	FALSE	TRUE	TRUE	0.559553	0.109918	5.04317	8.67224e-06	3.54098	2.59342e-05	2.6671e+06	3.88267e+06	3.96332e+06	3.923e+06	1.48613e+06	4.73457e+07	5.0507e+07	4.89264e+07	1.06604e+06	1.30014e+07	1.17942e+07	1.23978e+07	1.09337e+07	9.425e+06	1.0097e+07	1.01519e+07	1.43634e+07	1.73712e+07	1.76405e+07	1.64584e+07	1.52431e+07	1.67204e+07	1.53666e+07	1.57767e+07
ARL6IP1	Q80ZW9|Q9JKW0	ADP-ribosylation factor-like 6 interacting protein 1 OS=Mus musculus GN=Arl6ip1 PE=1 SV=2|ADP-ribosylation factor-like protein 6-interacting protein 1 OS=Mus musculus GN=Arl6ip1 PE=1 SV=1	TRUE	FALSE	FALSE	FALSE	FALSE	FALSE	NA	NA	NA	NA	NA	NA	NA	NA	NA	NA	NA	NA	NA	NA	NA	NA	NA	NA	5.80392e+06	5.37299e+06	5.05362e+06	5.41018e+06	1.26935e+07	1.39942e+07	1.31981e+07	1.32953e+07	8.52833e+06	6.40809e+06	7.22278e+06	7.3864e+06
IPCEF1	Q5DU31|Q5DU31-2	Interactor protein for cytohesin exchange factors 1 OS=Mus musculus GN=Ipcef1 PE=1 SV=2|Isoform 2 of Interactor protein for cytohesin exchange factors 1 OS=Mus musculus GN=Ipcef1	TRUE	FALSE	FALSE	FALSE	FALSE	FALSE	NA	NA	NA	NA	NA	NA	NA	NA	NA	NA	NA	NA	NA	NA	NA	NA	NA	NA	3.61413e+06	3.11355e+06	2.85766e+06	3.19511e+06	587684	903240	625473	705466	237744	280234	440845	319608
PNN	O35691|Q3TUQ5	Pinin OS=Mus musculus GN=Pnn PE=1 SV=4|Pinin OS=Mus musculus GN=Pnn PE=1 SV=1	TRUE	FALSE	FALSE	FALSE	FALSE	FALSE	NA	NA	NA	NA	NA	NA	NA	NA	NA	NA	NA	NA	NA	NA	NA	NA	NA	NA	9.94594e+06	9.05917e+06	8.41159e+06	9.1389e+06	1.38134e+07	1.03905e+07	1.0718e+07	1.16406e+07	1.28017e+07	1.06976e+07	1.11672e+07	1.15555e+07
Q91V76	Q91V76	Ester hydrolase C11orf54 homolog OS=Mus musculus PE=1 SV=1	TRUE	TRUE	TRUE	FALSE	TRUE	TRUE	0.249235	0.444333	4.2239	9.40561e-06	4.13857	1.74829e-05	1.30376e+06	1.58553e+06	1.50834e+06	1.54694e+06	844487	1.48279e+07	1.67254e+07	1.57766e+07	320282	5.86748e+06	5.40142e+06	5.63445e+06	1.99778e+06	2.47725e+06	2.04102e+06	2.17201e+06	3.26585e+07	2.50992e+07	3.80432e+07	3.19336e+07	2.04477e+07	2.50359e+07	2.00445e+07	2.18427e+07
CAP1	P40124	Adenylyl cyclase-associated protein 1 OS=Mus musculus GN=Cap1 PE=1 SV=4	TRUE	TRUE	FALSE	FALSE	FALSE	FALSE	1.60625	NA	5.41082	NA	NA	NA	981170	3.15973e+06	2.8127e+06	2.98621e+06	379375	1.53663e+07	1.68823e+07	1.61243e+07	NA	2.7811e+06	2.80903e+06	2.79507e+06	8.97102e+07	6.98549e+07	6.94147e+07	7.63266e+07	5.24759e+07	4.56197e+07	4.9704e+07	4.92665e+07	4.53407e+07	4.2032e+07	3.8816e+07	4.20629e+07
CYP8B1	A0A0R4J0N7|O88962	7-alpha-hydroxycholest-4-en-3-one 12-alpha-hydroxylase OS=Mus musculus GN=Cyp8b1 PE=1 SV=1|7-alpha-hydroxycholest-4-en-3-one 12-alpha-hydroxylase OS=Mus musculus GN=Cyp8b1 PE=1 SV=1	TRUE	FALSE	FALSE	FALSE	FALSE	FALSE	NA	NA	NA	NA	NA	NA	NA	NA	NA	NA	NA	NA	NA	NA	NA	NA	NA	NA	6.79317e+06	5.81332e+06	4.28634e+06	5.63094e+06	5.52316e+06	3.47309e+06	6.07731e+06	5.02452e+06	5.13359e+07	4.29372e+07	3.32737e+07	4.25156e+07
YME1L1	O88967	ATP-dependent zinc metalloprotease YME1L1 OS=Mus musculus GN=Yme1l1 PE=1 SV=1	TRUE	FALSE	FALSE	FALSE	FALSE	FALSE	NA	NA	NA	NA	NA	NA	NA	NA	NA	NA	NA	NA	NA	NA	NA	NA	NA	NA	6.69682e+06	7.31822e+06	6.46579e+06	6.82694e+06	1.43366e+07	1.09134e+07	1.40806e+07	1.31102e+07	9.76762e+06	9.74534e+06	8.54763e+06	9.35353e+06
TCN2	O88968	Transcobalamin-2 OS=Mus musculus GN=Tcn2 PE=1 SV=1	TRUE	FALSE	FALSE	FALSE	FALSE	FALSE	NA	NA	NA	NA	NA	NA	NA	NA	NA	NA	NA	NA	NA	NA	NA	NA	NA	NA	758376	966549	1.10517e+06	943364	3.21258e+06	2.55191e+06	2.26256e+06	2.67568e+06	1.29401e+06	1.20476e+06	1.18819e+06	1.22898e+06
AGXT	O35423-2	Isoform Peroxisomal of Serine--pyruvate aminotransferase, mitochondrial OS=Mus musculus GN=Agxt	TRUE	FALSE	FALSE	FALSE	FALSE	FALSE	NA	NA	NA	NA	NA	NA	NA	NA	NA	NA	NA	NA	NA	NA	NA	NA	NA	NA	6.33394e+06	7.03199e+06	7.55253e+06	6.97282e+06	6.53446e+06	7.34252e+06	8.14271e+06	7.3399e+06	7.17546e+07	7.22262e+07	6.06292e+07	6.82033e+07
CRYM	O54983|Q3UPX0	Ketimine reductase mu-crystallin OS=Mus musculus GN=Crym PE=1 SV=1|Crystallin, mu OS=Mus musculus GN=Crym PE=1 SV=1	TRUE	FALSE	FALSE	FALSE	FALSE	FALSE	NA	NA	NA	NA	NA	NA	NA	NA	NA	NA	NA	NA	NA	NA	NA	NA	NA	NA	6.15309e+07	6.86987e+07	5.52253e+07	6.18183e+07	7.98865e+06	6.85386e+06	6.73001e+06	7.19084e+06	1.88072e+06	2.71695e+06	3.44142e+06	2.6797e+06
BAIAP2	B1AZ46|Q8BKX1|Q8BKX1-2|Q8BKX1-3|Q8BKX1-4	Brain-specific angiogenesis inhibitor 1-associated protein 2 OS=Mus musculus GN=Baiap2 PE=1 SV=1|Brain-specific angiogenesis inhibitor 1-associated protein 2 OS=Mus musculus GN=Baiap2 PE=1 SV=2|Isoform 2 of Brain-specific angiogenesis inhibitor 1-associated protein 2 OS=Mus musculus GN=Baiap2|Isoform 3 of Brain-specific angiogenesis inhibitor 1-associated protein 2 OS=Mus musculus GN=Baiap2|Isoform 4 of Brain-specific angiogenesis inhibitor 1-associated protein 2 OS=Mus musculus GN=Baiap2	TRUE	FALSE	FALSE	FALSE	FALSE	FALSE	NA	NA	NA	NA	NA	NA	NA	NA	NA	NA	NA	NA	NA	NA	NA	NA	NA	NA	2.03694e+07	3.29952e+07	2.98284e+07	2.7731e+07	6.85932e+06	8.0057e+06	8.95665e+06	7.94056e+06	7.46891e+06	9.56655e+06	9.45703e+06	8.83083e+06
MEF2C|MEF2A	A0A0G2JDK0|A0A0G2JDQ1|A0A0G2JEC2|A0A0G2JET3|A0A0G2JFX2|A0A0G2JGK3|A0A0G2JGL3|A0A0H2UH28|D3Z6M5|Q3V1B5|Q60929|Q60929-2|Q8CFN5|Q8CFN5-2|Q8CFN5-3	Myocyte-specific enhancer factor 2C (Fragment) OS=Mus musculus GN=Mef2c PE=1 SV=1|Myocyte-specific enhancer factor 2C OS=Mus musculus GN=Mef2c PE=1 SV=1|Myocyte-specific enhancer factor 2C OS=Mus musculus GN=Mef2c PE=1 SV=1|Myocyte-specific enhancer factor 2C (Fragment) OS=Mus musculus GN=Mef2c PE=1 SV=1|Myocyte-specific enhancer factor 2C (Fragment) OS=Mus musculus GN=Mef2c PE=1 SV=3|Myocyte-specific enhancer factor 2C (Fragment) OS=Mus musculus GN=Mef2c PE=1 SV=1|Myocyte-specific enhancer factor 2C (Fragment) OS=Mus musculus GN=Mef2c PE=1 SV=1|Myocyte-specific enhancer factor 2C OS=Mus musculus GN=Mef2c PE=1 SV=1|Myocyte-specific enhancer factor 2A (Fragment) OS=Mus musculus GN=Mef2a PE=1 SV=1|Myocyte enhancer factor 2C, isoform CRA_b OS=Mus musculus GN=Mef2c PE=1 SV=1|Myocyte-specific enhancer factor 2A OS=Mus musculus GN=Mef2a PE=1 SV=2|Isoform 2 of Myocyte-specific enhancer factor 2A OS=Mus musculus GN=Mef2a|Myocyte-specific enhancer factor 2C OS=Mus musculus GN=Mef2c PE=1 SV=2|Isoform 2 of Myocyte-specific enhancer factor 2C OS=Mus musculus GN=Mef2c|Isoform 3 of Myocyte-specific enhancer factor 2C OS=Mus musculus GN=Mef2c	TRUE	FALSE	FALSE	FALSE	FALSE	FALSE	NA	NA	NA	NA	NA	NA	NA	NA	NA	NA	NA	NA	NA	NA	NA	NA	NA	NA	1.39102e+06	1.53952e+06	1.40925e+06	1.4466e+06	1.10975e+06	981209	999767	1.03024e+06	464435	719203	770968	651535
VPS35	Q3TRJ1|Q9EQH3	Vacuolar protein sorting 35, isoform CRA_a OS=Mus musculus GN=Vps35 PE=1 SV=1|Vacuolar protein sorting-associated protein 35 OS=Mus musculus GN=Vps35 PE=1 SV=1	TRUE	TRUE	TRUE	TRUE	TRUE	TRUE	2.03417	0.00159955	4.98683	8.67224e-06	3.06299	3.81146e-05	1.50299e+06	6.19043e+06	6.09688e+06	6.14365e+06	920729	2.91017e+07	2.91704e+07	2.9136e+07	462567	3.85661e+06	3.85897e+06	3.85779e+06	5.07461e+07	5.06489e+07	4.48738e+07	4.87563e+07	3.94699e+07	3.3559e+07	3.61568e+07	3.63953e+07	4.35068e+07	3.72558e+07	3.90225e+07	3.99284e+07
GABBR2	Q80T41	Gamma-aminobutyric acid type B receptor subunit 2 OS=Mus musculus GN=Gabbr2 PE=1 SV=2	TRUE	FALSE	FALSE	FALSE	FALSE	FALSE	NA	NA	NA	NA	NA	NA	NA	NA	NA	NA	NA	NA	NA	NA	NA	NA	NA	NA	2.30963e+07	2.27566e+07	2.64415e+07	2.40981e+07	6.63901e+06	8.51271e+06	5.65443e+06	6.93539e+06	5.06808e+06	5.40054e+06	6.99621e+06	5.82161e+06
SYNGAP1	A0A0J9YVH8|F6SEU4	Ras/Rap GTPase-activating protein SynGAP (Fragment) OS=Mus musculus GN=Syngap1 PE=1 SV=2|Ras/Rap GTPase-activating protein SynGAP OS=Mus musculus GN=Syngap1 PE=1 SV=2	TRUE	FALSE	FALSE	FALSE	FALSE	FALSE	NA	NA	NA	NA	NA	NA	NA	NA	NA	NA	NA	NA	NA	NA	NA	NA	NA	NA	3.41577e+07	3.94833e+07	4.10899e+07	3.82436e+07	1.46302e+07	1.0238e+07	9.2618e+06	1.13767e+07	5.34164e+06	7.79312e+06	8.27625e+06	7.137e+06
FABP2	P55050|Q53YP5	Fatty acid-binding protein, intestinal OS=Mus musculus GN=Fabp2 PE=1 SV=2|Fatty acid binding protein 2, intestinal OS=Mus musculus GN=Fabp2 PE=1 SV=1	TRUE	FALSE	FALSE	FALSE	FALSE	FALSE	NA	NA	NA	NA	NA	NA	NA	NA	NA	NA	NA	NA	NA	NA	NA	NA	NA	NA	1.48811e+06	1.44569e+06	1.24474e+06	1.39285e+06	863538	1.20794e+06	2.4232e+06	1.49823e+06	6.40138e+07	6.95247e+07	4.02456e+07	5.7928e+07
SDC4	O35988|Q3U5S6	Syndecan-4 OS=Mus musculus GN=Sdc4 PE=1 SV=1|Syndecan OS=Mus musculus GN=Sdc4 PE=1 SV=1	TRUE	FALSE	FALSE	FALSE	FALSE	FALSE	NA	NA	NA	NA	NA	NA	NA	NA	NA	NA	NA	NA	NA	NA	NA	NA	NA	NA	7.5422e+06	6.97388e+06	4.72507e+06	6.41371e+06	2.41713e+07	1.1999e+07	1.82567e+07	1.81423e+07	9.98294e+06	9.05385e+06	8.78107e+06	9.27262e+06
SMG1	Q8BKX6	Serine/threonine-protein kinase SMG1 OS=Mus musculus GN=Smg1 PE=1 SV=3	TRUE	TRUE	TRUE	TRUE	TRUE	TRUE	1.18387	0.0216579	4.17279	1.74776e-05	2.59754	0.000241156	6.34192e+06	1.47122e+07	1.40524e+07	1.43823e+07	3.40587e+06	5.33402e+07	7.04525e+07	6.18964e+07	2.50173e+06	1.7077e+07	1.33713e+07	1.52241e+07	6.39818e+06	6.37811e+06	6.00016e+06	6.25881e+06	9.89599e+06	8.02829e+06	9.71204e+06	9.21211e+06	5.34277e+06	5.74326e+06	5.04575e+06	5.37726e+06
SEC14L2	Q99J08	SEC14-like protein 2 OS=Mus musculus GN=Sec14l2 PE=1 SV=1	TRUE	TRUE	TRUE	FALSE	TRUE	TRUE	0.14618	0.738519	1.21479	0.0128357	5.12918	2.15347e-05	2.31087e+06	2.20921e+06	2.94814e+06	2.57867e+06	2.57962e+06	5.80767e+06	6.14766e+06	5.97767e+06	882286	3.68493e+07	2.57684e+07	3.13089e+07	1.44339e+07	1.36417e+07	1.09834e+07	1.30197e+07	8.33324e+06	6.2075e+06	9.85464e+06	8.13179e+06	1.39177e+08	1.2709e+08	9.94131e+07	1.21893e+08
SCPEP1	Q920A5	Retinoid-inducible serine carboxypeptidase OS=Mus musculus GN=Scpep1 PE=1 SV=2	TRUE	FALSE	FALSE	FALSE	FALSE	FALSE	NA	NA	NA	NA	NA	NA	NA	NA	NA	NA	NA	NA	NA	NA	NA	NA	NA	NA	7.3823e+06	6.4811e+06	6.26285e+06	6.70875e+06	1.8618e+07	1.55592e+07	1.75136e+07	1.72303e+07	3.74056e+07	2.93794e+07	2.70058e+07	3.12636e+07
AFG3L1	Q920A7	AFG3-like protein 1 OS=Mus musculus GN=Afg3l1 PE=1 SV=2	TRUE	FALSE	FALSE	FALSE	FALSE	FALSE	NA	NA	NA	NA	NA	NA	NA	NA	NA	NA	NA	NA	NA	NA	NA	NA	NA	NA	922899	624500	739424	762274	3.81579e+06	3.62269e+06	3.2972e+06	3.57856e+06	3.96152e+06	4.06331e+06	3.7699e+06	3.93158e+06
MRPS9	Q9D7N3	28S ribosomal protein S9, mitochondrial OS=Mus musculus GN=Mrps9 PE=1 SV=3	TRUE	TRUE	TRUE	FALSE	TRUE	TRUE	0.458076	0.348952	4.10413	4.46983e-05	3.58763	0.000126481	3.13665e+06	3.61132e+06	5.12015e+06	4.36573e+06	2.58934e+06	5.48512e+07	3.60042e+07	4.54277e+07	706404	8.22627e+06	8.73163e+06	8.47895e+06	3.32205e+06	3.17798e+06	3.32936e+06	3.27646e+06	3.92345e+06	3.5342e+06	4.58163e+06	4.01309e+06	3.65903e+06	4.07629e+06	3.00089e+06	3.57874e+06
CSRP3	P50462|Q545C7	Cysteine and glycine-rich protein 3 OS=Mus musculus GN=Csrp3 PE=1 SV=1|Cysteine and glycine-rich protein 3 OS=Mus musculus GN=Csrp3 PE=1 SV=1	TRUE	FALSE	FALSE	FALSE	FALSE	FALSE	NA	NA	NA	NA	NA	NA	NA	NA	NA	NA	NA	NA	NA	NA	NA	NA	NA	NA	2.18166e+06	2.63232e+06	5.35616e+06	3.39005e+06	1.15061e+06	1.4568e+06	896383	1.16793e+06	1.69177e+07	1.48969e+07	1.18962e+07	1.45703e+07
CEACAM1	P31809|P31809-3|Q3LFS9|Q925P3	Carcinoembryonic antigen-related cell adhesion molecule 1 OS=Mus musculus GN=Ceacam1 PE=1 SV=1|Isoform 3 of Carcinoembryonic antigen-related cell adhesion molecule 1 OS=Mus musculus GN=Ceacam1|CEA-related cell adhesion molecule 1, isoform 1/2L OS=Mus musculus GN=Ceacam1 PE=1 SV=2|CEA-related cell adhesion molecule 1 OS=Mus musculus GN=Ceacam1 PE=1 SV=1	TRUE	FALSE	FALSE	FALSE	FALSE	FALSE	NA	NA	NA	NA	NA	NA	NA	NA	NA	NA	NA	NA	NA	NA	NA	NA	NA	NA	307712	327603	282798	306037	1.08056e+06	788003	976774	948446	6.6095e+06	5.28244e+06	4.93588e+06	5.60927e+06
TCEB2	P62869	Transcription elongation factor B polypeptide 2 OS=Mus musculus GN=Tceb2 PE=1 SV=1	TRUE	FALSE	FALSE	FALSE	FALSE	FALSE	NA	NA	NA	NA	NA	NA	NA	NA	NA	NA	NA	NA	NA	NA	NA	NA	NA	NA	6.50119e+06	6.96504e+06	6.919e+06	6.79508e+06	5.67582e+06	4.58263e+06	5.97784e+06	5.4121e+06	6.46072e+06	7.27302e+06	5.61165e+06	6.44846e+06
OTC	P11725|Q543H3|Q8R1A8	Ornithine carbamoyltransferase, mitochondrial OS=Mus musculus GN=Otc PE=1 SV=1|Ornithine carbamoyltransferase, mitochondrial OS=Mus musculus GN=Otc PE=1 SV=1|Ornithine carbamoyltransferase, mitochondrial OS=Mus musculus GN=Otc PE=1 SV=1	TRUE	TRUE	TRUE	FALSE	TRUE	TRUE	-0.0763808	0.815341	1.78061	0.000468332	5.59392	8.85733e-06	1.45806e+06	1.301e+06	1.46391e+06	1.38246e+06	1.70129e+06	5.9204e+06	5.74729e+06	5.83384e+06	597178	3.02685e+07	2.73726e+07	2.88205e+07	1.08613e+07	1.1059e+07	1.07618e+07	1.0894e+07	6.36912e+06	6.95118e+06	8.77124e+06	7.36385e+06	1.21854e+08	1.21805e+08	9.91789e+07	1.14279e+08
SLC2A2	P14246	Solute carrier family 2, facilitated glucose transporter member 2 OS=Mus musculus GN=Slc2a2 PE=1 SV=3	TRUE	FALSE	FALSE	FALSE	FALSE	FALSE	NA	NA	NA	NA	NA	NA	NA	NA	NA	NA	NA	NA	NA	NA	NA	NA	NA	NA	2.04568e+06	3.32069e+06	2.80595e+06	2.72411e+06	1.18928e+07	9.2243e+06	1.12509e+07	1.07893e+07	2.45104e+07	2.40941e+07	2.33739e+07	2.39928e+07
CSPG5	Q71M36|Q71M36-3	Chondroitin sulfate proteoglycan 5 OS=Mus musculus GN=Cspg5 PE=1 SV=2|Isoform 3 of Chondroitin sulfate proteoglycan 5 OS=Mus musculus GN=Cspg5	TRUE	FALSE	FALSE	FALSE	FALSE	FALSE	NA	NA	NA	NA	NA	NA	NA	NA	NA	NA	NA	NA	NA	NA	NA	NA	NA	NA	9.74109e+06	1.03439e+07	8.99196e+06	9.69232e+06	1.02081e+06	1.13391e+06	1.28866e+06	1.1478e+06	1.21671e+06	1.24429e+06	1.25927e+06	1.24009e+06
PHF2	Q9WTU0	Lysine-specific demethylase PHF2 OS=Mus musculus GN=Phf2 PE=1 SV=2	TRUE	FALSE	FALSE	FALSE	FALSE	FALSE	NA	NA	NA	NA	NA	NA	NA	NA	NA	NA	NA	NA	NA	NA	NA	NA	NA	NA	1.85363e+06	1.66998e+06	897697	1.47377e+06	1.59471e+06	1.68462e+06	1.3949e+06	1.55808e+06	1.00971e+06	902823	2.028e+06	1.31351e+06
DIS3L	Q8C0S1|Q8C0S1-2	DIS3-like exonuclease 1 OS=Mus musculus GN=Dis3l PE=1 SV=2|Isoform 2 of DIS3-like exonuclease 1 OS=Mus musculus GN=Dis3l	TRUE	FALSE	FALSE	FALSE	FALSE	FALSE	NA	NA	NA	NA	NA	NA	NA	NA	NA	NA	NA	NA	NA	NA	NA	NA	NA	NA	806632	758741	965511	843628	766354	1.16246e+06	1.01611e+06	981639	1.64125e+06	1.56085e+06	1.40301e+06	1.53503e+06
DIP2C	B2RQ71|E9PWR4	Dip2c protein OS=Mus musculus GN=Dip2c PE=1 SV=1|Protein Dip2c OS=Mus musculus GN=Dip2c PE=1 SV=1	TRUE	FALSE	FALSE	FALSE	FALSE	FALSE	NA	NA	NA	NA	NA	NA	NA	NA	NA	NA	NA	NA	NA	NA	NA	NA	NA	NA	2.68363e+07	2.6358e+07	2.3848e+07	2.56807e+07	1.09661e+07	1.06693e+07	1.03493e+07	1.06616e+07	9.82901e+06	9.23081e+06	1.0516e+07	9.8586e+06
REXO2	Q9D8S4	Oligoribonuclease, mitochondrial OS=Mus musculus GN=Rexo2 PE=1 SV=2	TRUE	FALSE	FALSE	FALSE	FALSE	FALSE	NA	NA	NA	NA	NA	NA	NA	NA	NA	NA	NA	NA	NA	NA	NA	NA	NA	NA	2.01942e+06	2.52874e+06	2.07414e+06	2.20743e+06	2.27211e+06	2.31133e+06	3.12372e+06	2.56905e+06	3.47453e+06	3.78118e+06	3.4104e+06	3.55537e+06
F2	H7BX99|P19221|Q3TJ94	Prothrombin OS=Mus musculus GN=F2 PE=1 SV=1|Prothrombin OS=Mus musculus GN=F2 PE=1 SV=1|Prothrombin OS=Mus musculus GN=F2 PE=1 SV=1	TRUE	TRUE	TRUE	FALSE	TRUE	TRUE	0.580953	0.220305	3.83274	4.59522e-05	2.87569	0.00027216	653346	1.17791e+06	807548	992729	391554	5.41568e+06	5.72395e+06	5.56982e+06	241087	1.5124e+06	2.06179e+06	1.7871e+06	8.94205e+06	7.73776e+06	8.6823e+06	8.45404e+06	1.67585e+07	1.59249e+07	1.75156e+07	1.6733e+07	3.05453e+07	2.73992e+07	2.2197e+07	2.67139e+07
LLGL2	Q3TJ91	Lethal(2) giant larvae protein homolog 2 OS=Mus musculus GN=Llgl2 PE=1 SV=2	TRUE	FALSE	FALSE	FALSE	FALSE	FALSE	NA	NA	NA	NA	NA	NA	NA	NA	NA	NA	NA	NA	NA	NA	NA	NA	NA	NA	4.12191e+06	3.98397e+06	3.76612e+06	3.95733e+06	1.62475e+07	1.97807e+07	1.65577e+07	1.75286e+07	8.51107e+06	7.75402e+06	9.79749e+06	8.68753e+06
CLPTM1	Q8VBZ3	Cleft lip and palate transmembrane protein 1 homolog OS=Mus musculus GN=Clptm1 PE=1 SV=1	TRUE	FALSE	FALSE	FALSE	FALSE	FALSE	NA	NA	NA	NA	NA	NA	NA	NA	NA	NA	NA	NA	NA	NA	NA	NA	NA	NA	1.19411e+07	1.12824e+07	1.26604e+07	1.19613e+07	1.55578e+07	1.77826e+07	1.6816e+07	1.67188e+07	1.53489e+07	1.54841e+07	1.45894e+07	1.51408e+07
CYP20A1	Q8BKE6	Cytochrome P450 20A1 OS=Mus musculus GN=Cyp20a1 PE=1 SV=1	TRUE	FALSE	FALSE	FALSE	FALSE	FALSE	NA	NA	NA	NA	NA	NA	NA	NA	NA	NA	NA	NA	NA	NA	NA	NA	NA	NA	3.17079e+06	3.28388e+06	3.14223e+06	3.19896e+06	7.03146e+06	6.04563e+06	6.71491e+06	6.59733e+06	1.09523e+07	1.03102e+07	9.6994e+06	1.03206e+07
CDIPT	A0A0U1RP13|Q8VDP6	CDP-diacylglycerol--inositol 3-phosphatidyltransferase OS=Mus musculus GN=Cdipt PE=1 SV=1|CDP-diacylglycerol--inositol 3-phosphatidyltransferase OS=Mus musculus GN=Cdipt PE=1 SV=1	TRUE	FALSE	FALSE	FALSE	FALSE	FALSE	NA	NA	NA	NA	NA	NA	NA	NA	NA	NA	NA	NA	NA	NA	NA	NA	NA	NA	1.8455e+07	1.69151e+07	1.78604e+07	1.77435e+07	7.292e+06	9.59006e+06	8.60152e+06	8.49453e+06	8.21326e+06	8.41669e+06	8.88579e+06	8.50524e+06
CCAR2	Q8VDP4	Cell cycle and apoptosis regulator protein 2 OS=Mus musculus GN=Ccar2 PE=1 SV=2	TRUE	TRUE	TRUE	FALSE	TRUE	TRUE	0.782366	0.162307	3.39299	0.000191605	2.67382	0.000824965	3.70151e+06	6.02829e+06	6.69607e+06	6.36218e+06	3.37252e+06	4.53283e+07	2.7577e+07	3.64526e+07	1.07644e+06	5.6698e+06	8.28783e+06	6.97881e+06	8.6887e+06	9.09801e+06	8.62439e+06	8.8037e+06	5.35653e+06	5.62268e+06	6.06015e+06	5.67979e+06	5.03909e+06	6.12109e+06	5.99006e+06	5.71674e+06
RPL36A	P83882|Q5M9P1	60S ribosomal protein L36a OS=Mus musculus GN=Rpl36a PE=1 SV=2|60S ribosomal protein L36a OS=Mus musculus GN=Rpl36a PE=1 SV=1	TRUE	FALSE	FALSE	FALSE	FALSE	FALSE	NA	NA	NA	NA	NA	NA	NA	NA	NA	NA	NA	NA	NA	NA	NA	NA	NA	NA	5.8406e+06	5.52658e+06	5.40607e+06	5.59108e+06	1.0201e+07	8.5742e+06	9.75616e+06	9.51045e+06	2.3736e+07	2.07669e+07	1.86546e+07	2.10525e+07
RAB3GAP1	Q80UJ7	Rab3 GTPase-activating protein catalytic subunit OS=Mus musculus GN=Rab3gap1 PE=1 SV=4	TRUE	TRUE	TRUE	TRUE	TRUE	TRUE	3.09876	0.00106901	4.46977	1.33793e-05	3.79412	4.42273e-05	223793	1.88038e+06	1.94676e+06	1.91357e+06	247252	4.85888e+06	6.15231e+06	5.5056e+06	92258.7	1.47133e+06	1.10871e+06	1.29002e+06	2.11383e+07	1.85264e+07	1.72818e+07	1.89822e+07	1.28848e+07	9.55606e+06	1.13204e+07	1.12537e+07	1.02349e+07	1.00709e+07	9.11203e+06	9.80595e+06
HSPB1	P14602|P14602-2	Heat shock protein beta-1 OS=Mus musculus GN=Hspb1 PE=1 SV=3|Isoform B of Heat shock protein beta-1 OS=Mus musculus GN=Hspb1	TRUE	FALSE	FALSE	FALSE	FALSE	FALSE	NA	NA	NA	NA	NA	NA	NA	NA	NA	NA	NA	NA	NA	NA	NA	NA	NA	NA	3.05126e+06	3.41863e+06	5.02289e+06	3.83092e+06	4.94363e+06	6.0486e+06	5.61465e+06	5.53562e+06	4.95827e+06	4.65647e+06	3.4136e+06	4.34278e+06
ILK	O55222	Integrin-linked protein kinase OS=Mus musculus GN=Ilk PE=1 SV=2	TRUE	FALSE	FALSE	FALSE	FALSE	FALSE	NA	NA	NA	NA	NA	NA	NA	NA	NA	NA	NA	NA	NA	NA	NA	NA	NA	NA	8.93182e+06	1.07407e+07	7.90917e+06	9.19389e+06	2.58384e+07	1.98989e+07	2.70463e+07	2.42612e+07	1.5419e+07	1.56218e+07	1.56055e+07	1.55488e+07
PDE6D	O55057|Q3TDQ8	Retinal rod rhodopsin-sensitive cGMP 3',5'-cyclic phosphodiesterase subunit delta OS=Mus musculus GN=Pde6d PE=1 SV=1|Retinal rod rhodopsin-sensitive cGMP 3',5'-cyclic phosphodiesterase subunit delta OS=Mus musculus GN=Pde6d PE=1 SV=1	TRUE	FALSE	FALSE	FALSE	FALSE	FALSE	NA	NA	NA	NA	NA	NA	NA	NA	NA	NA	NA	NA	NA	NA	NA	NA	NA	NA	2.67959e+06	2.95461e+06	2.73757e+06	2.79059e+06	1.41847e+06	824632	1.02568e+06	1.0896e+06	941556	635971	551751	709760
STT3B	A0A0R4J0D3|Q3TDQ1	Dolichyl-diphosphooligosaccharide--protein glycosyltransferase subunit STT3B OS=Mus musculus GN=Stt3b PE=1 SV=1|Dolichyl-diphosphooligosaccharide--protein glycosyltransferase subunit STT3B OS=Mus musculus GN=Stt3b PE=1 SV=2	TRUE	FALSE	FALSE	FALSE	FALSE	FALSE	NA	NA	NA	NA	NA	NA	NA	NA	NA	NA	NA	NA	NA	NA	NA	NA	NA	NA	1.08946e+07	9.60534e+06	8.20996e+06	9.56998e+06	2.25089e+07	1.68338e+07	2.0069e+07	1.98039e+07	3.15775e+07	2.4731e+07	2.42659e+07	2.68581e+07
FSD1	Q7TPM6|Q7TPM6-2	Fibronectin type III and SPRY domain-containing protein 1 OS=Mus musculus GN=Fsd1 PE=1 SV=1|Isoform 2 of Fibronectin type III and SPRY domain-containing protein 1 OS=Mus musculus GN=Fsd1	TRUE	FALSE	FALSE	FALSE	FALSE	FALSE	NA	NA	NA	NA	NA	NA	NA	NA	NA	NA	NA	NA	NA	NA	NA	NA	NA	NA	1.49737e+07	1.56132e+07	1.4836e+07	1.5141e+07	1.51035e+06	1.64024e+06	1.26853e+06	1.47304e+06	746844	1.2559e+06	1.70867e+06	1.23714e+06
NECAP1	Q0VB06|Q9CR95	Adaptin ear-binding coat-associated protein 1 OS=Mus musculus GN=Necap1 PE=1 SV=1|Adaptin ear-binding coat-associated protein 1 OS=Mus musculus GN=Necap1 PE=1 SV=2	TRUE	FALSE	FALSE	FALSE	FALSE	FALSE	NA	NA	NA	NA	NA	NA	NA	NA	NA	NA	NA	NA	NA	NA	NA	NA	NA	NA	1.38135e+07	1.26747e+07	1.56477e+07	1.40453e+07	2.61593e+06	4.06361e+06	2.86747e+06	3.18233e+06	4.96565e+06	4.85057e+06	5.56699e+06	5.12774e+06
TM7SF2	E0CYD6|Q71KT5	Delta(14)-sterol reductase (Fragment) OS=Mus musculus GN=Tm7sf2 PE=1 SV=1|Delta(14)-sterol reductase OS=Mus musculus GN=Tm7sf2 PE=1 SV=2	TRUE	FALSE	FALSE	FALSE	FALSE	FALSE	NA	NA	NA	NA	NA	NA	NA	NA	NA	NA	NA	NA	NA	NA	NA	NA	NA	NA	494672	448380	229732	390928	431776	62090.6	254164	249343	3.70404e+06	3.75028e+06	1.78783e+06	3.08072e+06
RPL23A	A0A140T8M7|P62751|Q5M9M5	Protein Rpl23a-ps3 OS=Mus musculus GN=Rpl23a-ps3 PE=3 SV=1|60S ribosomal protein L23a OS=Mus musculus GN=Rpl23a PE=1 SV=1|60S ribosomal protein L23a OS=Mus musculus GN=Rpl23a PE=1 SV=1	TRUE	TRUE	TRUE	FALSE	TRUE	TRUE	-0.103648	0.812736	3.47661	6.1561e-05	2.22752	0.000785864	773963	862155	599347	730751	501344	5.30226e+06	5.85011e+06	5.57618e+06	493427	2.03211e+06	2.61714e+06	2.32462e+06	1.57239e+07	1.20585e+07	1.24937e+07	1.34254e+07	4.11983e+07	4.21071e+07	3.97821e+07	4.10292e+07	9.74222e+07	7.31093e+07	7.46736e+07	8.1735e+07
RPL13A	P19253|Q5M9M0	60S ribosomal protein L13a OS=Mus musculus GN=Rpl13a PE=1 SV=4|60S ribosomal protein L13a OS=Mus musculus GN=Rpl13a PE=1 SV=1	TRUE	TRUE	FALSE	FALSE	FALSE	FALSE	0.634892	NA	7.42007	NA	NA	NA	1.59725e+06	2.6799e+06	2.28609e+06	2.48299e+06	154947	2.80782e+07	2.49776e+07	2.65279e+07	NA	5.64893e+06	7.35338e+06	6.50116e+06	1.31366e+07	1.54288e+07	1.35702e+07	1.40452e+07	3.87792e+07	3.11286e+07	3.34087e+07	3.44388e+07	8.04972e+07	7.28911e+07	7.72049e+07	7.68644e+07
SRP72	F8VQC1	Signal recognition particle subunit SRP72 OS=Mus musculus GN=Srp72 PE=1 SV=1	TRUE	FALSE	FALSE	FALSE	FALSE	FALSE	NA	NA	NA	NA	NA	NA	NA	NA	NA	NA	NA	NA	NA	NA	NA	NA	NA	NA	1.16942e+07	1.15167e+07	9.51267e+06	1.09079e+07	1.81823e+07	1.4385e+07	1.69442e+07	1.65038e+07	4.10339e+07	3.44763e+07	3.54293e+07	3.69799e+07
ACSF3	Q3URE1	Acyl-CoA synthetase family member 3, mitochondrial OS=Mus musculus GN=Acsf3 PE=1 SV=2	TRUE	FALSE	FALSE	FALSE	FALSE	FALSE	NA	NA	NA	NA	NA	NA	NA	NA	NA	NA	NA	NA	NA	NA	NA	NA	NA	NA	1.80015e+07	1.86488e+07	1.55444e+07	1.73982e+07	4.07625e+07	4.20239e+07	3.79974e+07	4.02613e+07	2.52021e+07	2.46484e+07	3.26988e+07	2.75164e+07
EGFR	Q01279	Epidermal growth factor receptor OS=Mus musculus GN=Egfr PE=1 SV=1	TRUE	FALSE	FALSE	FALSE	FALSE	FALSE	NA	NA	NA	NA	NA	NA	NA	NA	NA	NA	NA	NA	NA	NA	NA	NA	NA	NA	5.53048e+06	6.99827e+06	6.17576e+06	6.23484e+06	7.59264e+06	5.71583e+06	6.83757e+06	6.71535e+06	4.58983e+07	3.58364e+07	3.39412e+07	3.85586e+07
COQ7	A0A140LIF0|P97478|Q3TYT1	5-demethoxyubiquinone hydroxylase, mitochondrial OS=Mus musculus GN=Coq7 PE=1 SV=1|5-demethoxyubiquinone hydroxylase, mitochondrial OS=Mus musculus GN=Coq7 PE=1 SV=3|5-demethoxyubiquinone hydroxylase, mitochondrial OS=Mus musculus GN=Coq7 PE=1 SV=1	TRUE	FALSE	FALSE	FALSE	FALSE	FALSE	NA	NA	NA	NA	NA	NA	NA	NA	NA	NA	NA	NA	NA	NA	NA	NA	NA	NA	3.2017e+06	4.10755e+06	3.45993e+06	3.58973e+06	2.5073e+06	4.09659e+06	2.9716e+06	3.19183e+06	2.9546e+06	3.15119e+06	5.15641e+06	3.75407e+06
TCOF1	H3BL37|O08784	Treacle protein OS=Mus musculus GN=Tcof1 PE=1 SV=1|Treacle protein OS=Mus musculus GN=Tcof1 PE=1 SV=1	TRUE	FALSE	FALSE	FALSE	FALSE	FALSE	NA	NA	NA	NA	NA	NA	NA	NA	NA	NA	NA	NA	NA	NA	NA	NA	NA	NA	3.7949e+07	3.88423e+07	3.39427e+07	3.69114e+07	7.23446e+07	6.1403e+07	6.13976e+07	6.50484e+07	5.1746e+07	4.42682e+07	5.06538e+07	4.88893e+07
SHANK1	D3YZU1|D3YZU4|D3YZU5	SH3 and multiple ankyrin repeat domains protein 1 OS=Mus musculus GN=Shank1 PE=1 SV=1|SH3 and multiple ankyrin repeat domains protein 1 OS=Mus musculus GN=Shank1 PE=1 SV=1|SH3 and multiple ankyrin repeat domains protein 1 OS=Mus musculus GN=Shank1 PE=1 SV=1	TRUE	FALSE	FALSE	FALSE	FALSE	FALSE	NA	NA	NA	NA	NA	NA	NA	NA	NA	NA	NA	NA	NA	NA	NA	NA	NA	NA	3.05351e+07	2.67148e+07	2.75983e+07	2.82827e+07	5.84879e+06	4.46717e+06	4.53898e+06	4.95165e+06	3.99509e+06	5.21421e+06	4.96658e+06	4.72529e+06
EIF5A	A0A0A0MQM0|P63242	Eukaryotic translation initiation factor 5A (Fragment) OS=Mus musculus GN=Eif5a PE=1 SV=1|Eukaryotic translation initiation factor 5A-1 OS=Mus musculus GN=Eif5a PE=1 SV=2	TRUE	TRUE	TRUE	FALSE	TRUE	TRUE	0.542701	0.139912	3.32831	2.41032e-05	4.28823	1.84156e-05	1.24076e+06	1.85355e+06	1.75524e+06	1.80439e+06	881175	8.10949e+06	9.62059e+06	8.86504e+06	295893	6.15269e+06	5.41004e+06	5.78137e+06	1.49085e+06	1.57623e+06	1.53476e+06	1.53395e+06	2.61047e+06	2.86648e+06	3.2658e+06	2.91425e+06	4.02705e+06	4.05398e+06	3.65381e+06	3.91161e+06
AK4	Q3U489|Q9WUR9	Adenylate kinase 4, mitochondrial OS=Mus musculus GN=Ak4 PE=1 SV=1|Adenylate kinase 4, mitochondrial OS=Mus musculus GN=Ak4 PE=1 SV=1	TRUE	TRUE	TRUE	FALSE	TRUE	TRUE	-0.252123	0.430789	5.73584	8.67224e-06	2.41176	0.000120537	789417	660149	662832	661490	131332	7.31941e+06	6.66516e+06	6.99229e+06	179266	915867	989493	952680	2.9955e+06	3.21984e+06	4.13108e+06	3.44881e+06	1.33649e+07	1.59526e+07	1.73906e+07	1.55694e+07	3.46078e+06	4.69372e+06	3.35528e+06	3.83659e+06
TINAG	Q9WUR0	Protein Tinag OS=Mus musculus GN=Tinag PE=1 SV=1	TRUE	TRUE	TRUE	FALSE	TRUE	FALSE	-1.07891	0.0778141	3.42279	0.000217741	-0.61137	0.21309	1.72878e+06	759484	878255	818869	1.80253e+06	1.5991e+07	2.32723e+07	1.96317e+07	1.34982e+06	1.15091e+06	675544	913226	2.35234e+06	3.87416e+06	3.50702e+06	3.24451e+06	8.4366e+07	5.57577e+07	7.17991e+07	7.06409e+07	3.68278e+06	3.18759e+06	2.73409e+06	3.20148e+06
UGT1A6B	K9J7B2	UDP-glucuronosyltransferase OS=Mus musculus GN=Ugt1a6b PE=1 SV=1	TRUE	FALSE	FALSE	FALSE	FALSE	FALSE	NA	NA	NA	NA	NA	NA	NA	NA	NA	NA	NA	NA	NA	NA	NA	NA	NA	NA	3.40122e+06	3.30069e+06	1.41377e+06	2.70523e+06	745206	114947	645078	501743	1.11675e+08	9.12497e+07	3.79549e+07	8.02933e+07
GSN	P13020-2	Isoform 2 of Gelsolin OS=Mus musculus GN=Gsn	TRUE	TRUE	TRUE	FALSE	TRUE	TRUE	-0.372098	0.432058	3.35426	0.000117205	1.75642	0.00382608	1.13816e+07	9.66129e+06	7.97215e+06	8.81672e+06	1.13509e+07	1.31364e+08	1.0216e+08	1.16762e+08	2.29162e+06	6.22764e+06	9.58639e+06	7.90702e+06	4.62217e+07	4.13814e+07	3.87629e+07	4.2122e+07	8.90671e+07	7.06714e+07	8.19221e+07	8.05535e+07	3.5641e+07	3.87387e+07	3.56699e+07	3.66832e+07
PDK3	Q4FJR4|Q922H2	Pdk3 protein OS=Mus musculus GN=Pdk3 PE=1 SV=1|[Pyruvate dehydrogenase (acetyl-transferring)] kinase isozyme 3, mitochondrial OS=Mus musculus GN=Pdk3 PE=1 SV=1	TRUE	FALSE	FALSE	FALSE	FALSE	FALSE	NA	NA	NA	NA	NA	NA	NA	NA	NA	NA	NA	NA	NA	NA	NA	NA	NA	NA	1.05147e+07	1.16961e+07	1.11449e+07	1.11185e+07	1.34241e+07	1.20234e+07	1.35753e+07	1.30076e+07	2.18589e+06	2.0698e+06	1.92351e+06	2.05973e+06
GMPPA	Q922H4	Mannose-1-phosphate guanyltransferase alpha OS=Mus musculus GN=Gmppa PE=1 SV=1	TRUE	FALSE	FALSE	FALSE	FALSE	FALSE	NA	NA	NA	NA	NA	NA	NA	NA	NA	NA	NA	NA	NA	NA	NA	NA	NA	NA	1.71446e+06	1.72628e+06	1.92362e+06	1.78812e+06	2.11747e+06	2.41305e+06	2.11085e+06	2.21379e+06	3.05697e+06	3.04238e+06	3.1206e+06	3.07331e+06
EHD3	Q9QXY6	EH domain-containing protein 3 OS=Mus musculus GN=Ehd3 PE=1 SV=2	TRUE	TRUE	TRUE	FALSE	TRUE	TRUE	0.968408	0.0334326	5.15059	8.87075e-06	2.35497	0.00027216	310609	642066	572947	607507	297530	9.33968e+06	1.19102e+07	1.06249e+07	200006	1.09596e+06	951370	1.02366e+06	2.1255e+07	2.21813e+07	2.04478e+07	2.12947e+07	2.05006e+07	1.63311e+07	1.9813e+07	1.88816e+07	2.78078e+07	2.63564e+07	2.35622e+07	2.59088e+07
ARHGAP17	E9QAJ9|Q3UIA2|Q3UIA2-2|Q3UIA2-3|Q3UIA2-4	Rho GTPase-activating protein 17 OS=Mus musculus GN=Arhgap17 PE=1 SV=1|Rho GTPase-activating protein 17 OS=Mus musculus GN=Arhgap17 PE=1 SV=1|Isoform 2 of Rho GTPase-activating protein 17 OS=Mus musculus GN=Arhgap17|Isoform 3 of Rho GTPase-activating protein 17 OS=Mus musculus GN=Arhgap17|Isoform 4 of Rho GTPase-activating protein 17 OS=Mus musculus GN=Arhgap17	TRUE	FALSE	FALSE	FALSE	FALSE	FALSE	NA	NA	NA	NA	NA	NA	NA	NA	NA	NA	NA	NA	NA	NA	NA	NA	NA	NA	762842	1.08434e+06	685007	844062	1.62764e+06	1.94535e+06	2.60883e+06	2.06061e+06	1.2624e+06	1.49696e+06	1.76667e+06	1.50868e+06
DNAJA3	Q99M87|Q99M87-2|Q99M87-3	DnaJ homolog subfamily A member 3, mitochondrial OS=Mus musculus GN=Dnaja3 PE=1 SV=1|Isoform 2 of DnaJ homolog subfamily A member 3, mitochondrial OS=Mus musculus GN=Dnaja3|Isoform 3 of DnaJ homolog subfamily A member 3, mitochondrial OS=Mus musculus GN=Dnaja3	TRUE	FALSE	FALSE	FALSE	FALSE	FALSE	NA	NA	NA	NA	NA	NA	NA	NA	NA	NA	NA	NA	NA	NA	NA	NA	NA	NA	1.96669e+06	1.83725e+06	2.20272e+06	2.00222e+06	4.0981e+06	4.98956e+06	4.31535e+06	4.46767e+06	4.95157e+06	4.26157e+06	4.10913e+06	4.44076e+06
CES2E	Q8BK48	Pyrethroid hydrolase Ces2e OS=Mus musculus GN=Ces2e PE=1 SV=1	TRUE	FALSE	FALSE	FALSE	FALSE	FALSE	NA	NA	NA	NA	NA	NA	NA	NA	NA	NA	NA	NA	NA	NA	NA	NA	NA	NA	4.65175e+06	5.50316e+06	5.35679e+06	5.17057e+06	9.55994e+06	7.05089e+06	9.46791e+06	8.69291e+06	8.64654e+07	8.79583e+07	6.72821e+07	8.05686e+07
NDUFS8	Q5M9P5|Q8K3J1	NADH dehydrogenase (Ubiquinone) Fe-S protein 8 OS=Mus musculus GN=Ndufs8 PE=1 SV=1|NADH dehydrogenase [ubiquinone] iron-sulfur protein 8, mitochondrial OS=Mus musculus GN=Ndufs8 PE=1 SV=1	TRUE	FALSE	FALSE	FALSE	FALSE	FALSE	NA	NA	NA	NA	NA	NA	NA	NA	NA	NA	NA	NA	NA	NA	NA	NA	NA	NA	1.98194e+07	1.93273e+07	2.52254e+07	2.14574e+07	2.07754e+07	3.11579e+07	2.29264e+07	2.49532e+07	1.0437e+07	1.0362e+07	1.07878e+07	1.05289e+07
CPNE1	Q8C166	Copine-1 OS=Mus musculus GN=Cpne1 PE=1 SV=1	TRUE	TRUE	TRUE	FALSE	TRUE	TRUE	-0.360078	0.266127	3.01115	2.52731e-05	1.07816	0.00546255	2.54391e+06	1.96318e+06	1.99288e+06	1.97803e+06	1.64193e+06	1.36529e+07	1.27822e+07	1.32175e+07	1.32393e+06	2.73621e+06	2.84396e+06	2.79008e+06	3.26394e+07	2.96595e+07	3.2324e+07	3.1541e+07	2.84775e+07	3.28818e+07	3.04763e+07	3.06118e+07	2.61793e+07	2.6517e+07	2.6247e+07	2.63144e+07
JAK1	B1ASP2|P52332	Tyrosine-protein kinase OS=Mus musculus GN=Jak1 PE=1 SV=1|Tyrosine-protein kinase JAK1 OS=Mus musculus GN=Jak1 PE=1 SV=1	TRUE	FALSE	FALSE	FALSE	FALSE	FALSE	NA	NA	NA	NA	NA	NA	NA	NA	NA	NA	NA	NA	NA	NA	NA	NA	NA	NA	8.06418e+06	7.36524e+06	6.56869e+06	7.3327e+06	9.29005e+06	7.27768e+06	8.29678e+06	8.28817e+06	1.28241e+07	1.08228e+07	1.06428e+07	1.14299e+07
PM20D1	Q8C165	Probable carboxypeptidase PM20D1 OS=Mus musculus GN=Pm20d1 PE=1 SV=1	TRUE	FALSE	FALSE	FALSE	FALSE	FALSE	NA	NA	NA	NA	NA	NA	NA	NA	NA	NA	NA	NA	NA	NA	NA	NA	NA	NA	1.19774e+06	1.20716e+06	1.23758e+06	1.21416e+06	7.1251e+06	6.63761e+06	6.4714e+06	6.7447e+06	1.07333e+07	1.01715e+07	1.01745e+07	1.03598e+07
MIEN1	Q9CQ86	Migration and invasion enhancer 1 OS=Mus musculus GN=Mien1 PE=1 SV=1	TRUE	FALSE	FALSE	FALSE	FALSE	FALSE	NA	NA	NA	NA	NA	NA	NA	NA	NA	NA	NA	NA	NA	NA	NA	NA	NA	NA	3.99229e+06	4.31701e+06	4.60223e+06	4.30384e+06	5.32715e+06	4.82502e+06	4.87308e+06	5.00842e+06	4.58833e+06	4.10424e+06	3.81126e+06	4.16794e+06
HSD3B5	Q61694	3 beta-hydroxysteroid dehydrogenase type 5 OS=Mus musculus GN=Hsd3b5 PE=1 SV=4	TRUE	FALSE	FALSE	FALSE	FALSE	FALSE	NA	NA	NA	NA	NA	NA	NA	NA	NA	NA	NA	NA	NA	NA	NA	NA	NA	NA	1.16243e+06	1.40538e+06	1.08364e+06	1.21715e+06	1.13471e+06	811787	1.4725e+06	1.13966e+06	6.52521e+07	5.92403e+07	4.23488e+07	5.56138e+07
HSPA1B|HSPA1A	P17879|Q3TU85|Q61696	Heat shock 70 kDa protein 1B OS=Mus musculus GN=Hspa1b PE=1 SV=3|Heat shock 70 kDa protein 1A OS=Mus musculus GN=Hspa1b PE=1 SV=1|Heat shock 70 kDa protein 1A OS=Mus musculus GN=Hspa1a PE=1 SV=2	TRUE	TRUE	TRUE	FALSE	TRUE	TRUE	-0.209165	0.552192	4.69861	9.25033e-06	3.60465	3.25659e-05	6.04004e+06	5.54698e+06	4.90137e+06	5.22418e+06	2.22358e+06	6.01132e+07	5.52337e+07	5.76735e+07	448508	4.93628e+06	6.00594e+06	5.47111e+06	1.15464e+07	1.28026e+07	1.28559e+07	1.24016e+07	1.45329e+07	1.64388e+07	1.72485e+07	1.60734e+07	1.34756e+07	1.22991e+07	1.16712e+07	1.2482e+07
C1QTNF3	D3YZ61|Q4ZJN6|Q9ES30	Complement C1q tumor necrosis factor-related protein 3 OS=Mus musculus GN=C1qtnf3 PE=1 SV=1|C1q and tumor necrosis factor related protein 3 OS=Mus musculus GN=C1qtnf3 PE=1 SV=1|Complement C1q tumor necrosis factor-related protein 3 OS=Mus musculus GN=C1qtnf3 PE=2 SV=1	TRUE	FALSE	FALSE	FALSE	FALSE	FALSE	NA	NA	NA	NA	NA	NA	NA	NA	NA	NA	NA	NA	NA	NA	NA	NA	NA	NA	245980	175613	211705	211100	1.96346e+06	4.31499e+06	3.53443e+06	3.27096e+06	856566	549774	556666	654335
SNCG	Q5GQ64|Q9Z0F7	Gamma-synuclein (Fragment) OS=Mus musculus GN=Sncg PE=1 SV=1|Gamma-synuclein OS=Mus musculus GN=Sncg PE=1 SV=1	TRUE	FALSE	FALSE	FALSE	FALSE	FALSE	NA	NA	NA	NA	NA	NA	NA	NA	NA	NA	NA	NA	NA	NA	NA	NA	NA	NA	1.3755e+07	1.37424e+07	1.45449e+07	1.40141e+07	6.58798e+06	5.41136e+06	4.67831e+06	5.55922e+06	3.01898e+06	2.96147e+06	3.23597e+06	3.07214e+06
UBE3B	Q9ES34	Ubiquitin-protein ligase E3B OS=Mus musculus GN=Ube3b PE=1 SV=3	TRUE	FALSE	FALSE	FALSE	FALSE	FALSE	NA	NA	NA	NA	NA	NA	NA	NA	NA	NA	NA	NA	NA	NA	NA	NA	NA	NA	1.04259e+06	764245	892050	899629	841604	865176	1.00559e+06	904122	759611	665951	490790	638784
HSPA12B	Q9CZJ2	Heat shock 70 kDa protein 12B OS=Mus musculus GN=Hspa12b PE=1 SV=1	TRUE	FALSE	FALSE	FALSE	FALSE	FALSE	NA	NA	NA	NA	NA	NA	NA	NA	NA	NA	NA	NA	NA	NA	NA	NA	NA	NA	7.46331e+06	6.61827e+06	6.62669e+06	6.90276e+06	7.38553e+06	7.14164e+06	7.42616e+06	7.31777e+06	3.77432e+06	3.5749e+06	3.43297e+06	3.59406e+06
ERCC2	E9Q6K1|O08811	TFIIH basal transcription factor complex helicase XPD subunit OS=Mus musculus GN=Ercc2 PE=1 SV=1|TFIIH basal transcription factor complex helicase XPD subunit OS=Mus musculus GN=Ercc2 PE=1 SV=2	TRUE	FALSE	FALSE	FALSE	FALSE	FALSE	NA	NA	NA	NA	NA	NA	NA	NA	NA	NA	NA	NA	NA	NA	NA	NA	NA	NA	581759	577739	529839	563112	882391	893404	784174	853323	832848	724401	899762	819003
FDPS	Q4FJN9|Q920E5	Farnesyl pyrophosphate synthase OS=Mus musculus GN=Fdps PE=1 SV=1|Farnesyl pyrophosphate synthase OS=Mus musculus GN=Fdps PE=1 SV=1	TRUE	FALSE	FALSE	FALSE	FALSE	FALSE	NA	NA	NA	NA	NA	NA	NA	NA	NA	NA	NA	NA	NA	NA	NA	NA	NA	NA	1.10804e+07	1.18531e+07	9.96517e+06	1.09663e+07	8.08218e+06	7.60747e+06	1.10127e+07	8.9008e+06	6.53259e+07	7.74314e+07	6.36115e+07	6.87896e+07
BLVRA	Q9CY64	Biliverdin reductase A OS=Mus musculus GN=Blvra PE=1 SV=1	TRUE	TRUE	TRUE	TRUE	TRUE	TRUE	1.23707	0.00754866	6.40108	8.67224e-06	5.01915	9.85689e-06	570850	1.34951e+06	1.33624e+06	1.34288e+06	148952	1.25565e+07	1.25686e+07	1.25626e+07	66172.9	2.14503e+06	2.13787e+06	2.14145e+06	1.47409e+07	1.56339e+07	1.52874e+07	1.52207e+07	2.76514e+07	2.10482e+07	2.54791e+07	2.47262e+07	1.65287e+07	1.67653e+07	1.41613e+07	1.58184e+07
ILDR2	A0A0A6YVY9|A0A0A6YWD2|A0A0A6YXV2|A0A0A6YY76|B5TVM2	Immunoglobulin-like domain-containing receptor 2 OS=Mus musculus GN=Ildr2 PE=1 SV=1|Immunoglobulin-like domain-containing receptor 2 OS=Mus musculus GN=Ildr2 PE=1 SV=1|Immunoglobulin-like domain-containing receptor 2 OS=Mus musculus GN=Ildr2 PE=1 SV=1|Immunoglobulin-like domain-containing receptor 2 OS=Mus musculus GN=Ildr2 PE=1 SV=1|Immunoglobulin-like domain-containing receptor 2 OS=Mus musculus GN=Ildr2 PE=1 SV=2	TRUE	FALSE	FALSE	FALSE	FALSE	FALSE	NA	NA	NA	NA	NA	NA	NA	NA	NA	NA	NA	NA	NA	NA	NA	NA	NA	NA	5.28255e+06	6.56896e+06	7.71326e+06	6.52159e+06	1.52486e+06	1.36848e+06	1.31279e+06	1.40204e+06	842063	1.5351e+06	1.36258e+06	1.24658e+06
CYB5R1	Q9DB73|Q9DB73-2	NADH-cytochrome b5 reductase 1 OS=Mus musculus GN=Cyb5r1 PE=1 SV=1|Isoform 2 of NADH-cytochrome b5 reductase 1 OS=Mus musculus GN=Cyb5r1	TRUE	FALSE	FALSE	FALSE	FALSE	FALSE	NA	NA	NA	NA	NA	NA	NA	NA	NA	NA	NA	NA	NA	NA	NA	NA	NA	NA	3.00752e+06	3.4221e+06	3.28849e+06	3.23937e+06	2.61858e+06	2.38527e+06	2.09318e+06	2.36567e+06	1.27721e+06	1.37286e+06	1.62771e+06	1.42593e+06
XPO5	Q924C1	Exportin-5 OS=Mus musculus GN=Xpo5 PE=1 SV=1	TRUE	FALSE	FALSE	FALSE	FALSE	FALSE	NA	NA	NA	NA	NA	NA	NA	NA	NA	NA	NA	NA	NA	NA	NA	NA	NA	NA	1.71716e+06	1.77711e+06	1.86516e+06	1.78647e+06	1.12188e+06	1.16303e+06	1.22747e+06	1.1708e+06	1.6015e+06	1.42308e+06	1.28449e+06	1.43636e+06
GSS	P51855|Q541E2	Glutathione synthetase OS=Mus musculus GN=Gss PE=1 SV=1|Glutathione synthetase (Fragment) OS=Mus musculus GN=Gss PE=1 SV=1	TRUE	TRUE	TRUE	FALSE	TRUE	TRUE	0.786745	0.0546093	6.23417	8.67224e-06	3.81364	2.69835e-05	413298	784731	645206	714968	108378	7.94336e+06	8.34539e+06	8.14437e+06	103632	1.35987e+06	1.55509e+06	1.45748e+06	6.68109e+06	7.31921e+06	8.30192e+06	7.43407e+06	3.68966e+07	4.33605e+07	4.20221e+07	4.07597e+07	1.63758e+07	1.55441e+07	1.41382e+07	1.53527e+07
SEC23IP	G3X928	SEC23-interacting protein OS=Mus musculus GN=Sec23ip PE=1 SV=1	TRUE	TRUE	TRUE	TRUE	TRUE	TRUE	2.26875	0.00138692	5.55345	8.67224e-06	2.76875	6.83018e-05	666207	3.33132e+06	3.08142e+06	3.20637e+06	284422	1.36247e+07	1.30418e+07	1.33333e+07	245609	1.58149e+06	1.7644e+06	1.67295e+06	1.59278e+07	1.40535e+07	1.20457e+07	1.4009e+07	2.16585e+07	1.58395e+07	1.93489e+07	1.89489e+07	2.42852e+07	2.30806e+07	2.20398e+07	2.31352e+07
CADM3	K4DI58|Q99N28	Cell adhesion molecule 3 OS=Mus musculus GN=Cadm3 PE=1 SV=1|Cell adhesion molecule 3 OS=Mus musculus GN=Cadm3 PE=1 SV=1	TRUE	FALSE	FALSE	FALSE	FALSE	FALSE	NA	NA	NA	NA	NA	NA	NA	NA	NA	NA	NA	NA	NA	NA	NA	NA	NA	NA	5.2863e+07	4.19362e+07	4.55281e+07	4.67758e+07	4.26568e+06	4.55605e+06	4.32352e+06	4.38175e+06	5.22407e+06	5.92073e+06	5.74592e+06	5.63024e+06
FARSA	E9PWY9|Q8C0C7	Phenylalanine--tRNA ligase alpha subunit OS=Mus musculus GN=Farsa PE=1 SV=1|Phenylalanine--tRNA ligase alpha subunit OS=Mus musculus GN=Farsa PE=1 SV=1	TRUE	TRUE	TRUE	TRUE	TRUE	TRUE	1.40175	0.00700626	3.20687	2.87992e-05	3.07868	5.58404e-05	1.00413e+06	2.60497e+06	2.69118e+06	2.64808e+06	1.37519e+06	1.38349e+07	1.16066e+07	1.27207e+07	533658	4.21449e+06	4.80344e+06	4.50897e+06	9.33953e+06	9.05993e+06	9.85909e+06	9.41951e+06	1.17321e+07	1.24073e+07	1.26279e+07	1.22558e+07	1.62841e+07	1.95411e+07	1.76405e+07	1.78219e+07
SEC62	Q8BU14	Translocation protein SEC62 OS=Mus musculus GN=Sec62 PE=1 SV=1	TRUE	FALSE	FALSE	FALSE	FALSE	FALSE	NA	NA	NA	NA	NA	NA	NA	NA	NA	NA	NA	NA	NA	NA	NA	NA	NA	NA	9.95888e+06	7.84741e+06	6.68994e+06	8.16541e+06	1.73851e+07	1.35811e+07	1.64013e+07	1.57892e+07	2.28911e+07	2.30677e+07	2.24021e+07	2.27869e+07
PCX|PC	E9QPD7|G5E8R3|Q05920	Pyruvate carboxylase OS=Mus musculus GN=Pcx PE=1 SV=1|Pyruvate carboxylase OS=Mus musculus GN=Pcx PE=1 SV=1|Pyruvate carboxylase, mitochondrial OS=Mus musculus GN=Pc PE=1 SV=1	TRUE	TRUE	TRUE	FALSE	TRUE	TRUE	-0.281888	0.383233	3.23717	2.03498e-05	1.93377	0.000352277	1.32038e+07	1.11485e+07	1.05364e+07	1.08425e+07	1.40103e+07	1.25596e+08	1.38392e+08	1.31994e+08	6.54961e+06	2.56401e+07	2.4321e+07	2.49806e+07	7.05227e+07	6.64931e+07	7.15083e+07	6.9508e+07	2.96355e+08	2.994e+08	2.83834e+08	2.93196e+08	3.08999e+08	2.84213e+08	2.78726e+08	2.90646e+08
SET	A2BE93|Q9EQU5|Q9EQU5-2	Protein SET (Fragment) OS=Mus musculus GN=Set PE=1 SV=1|Protein SET OS=Mus musculus GN=Set PE=1 SV=1|Isoform 2 of Protein SET OS=Mus musculus GN=Set	TRUE	TRUE	TRUE	TRUE	TRUE	TRUE	1.80787	0.0135603	3.62808	0.000145992	1.78467	0.00618505	1.16474e+06	3.18066e+06	5.20733e+06	4.194e+06	687850	1.0432e+07	6.90504e+06	8.66854e+06	430068	1.5488e+06	1.41182e+06	1.48031e+06	1.45855e+07	1.53868e+07	1.07446e+07	1.35723e+07	1.88806e+07	9.25622e+06	1.49346e+07	1.43571e+07	1.73403e+07	1.65099e+07	1.46511e+07	1.61671e+07
GSPT1	Q8R050|Q8R050-2	Eukaryotic peptide chain release factor GTP-binding subunit ERF3A OS=Mus musculus GN=Gspt1 PE=1 SV=2|Isoform 2 of Eukaryotic peptide chain release factor GTP-binding subunit ERF3A OS=Mus musculus GN=Gspt1	TRUE	TRUE	TRUE	FALSE	TRUE	TRUE	0.79716	0.0513933	4.31961	1.01526e-05	2.90119	7.6461e-05	3.52161e+06	6.23066e+06	5.98564e+06	6.10815e+06	3.02597e+06	5.51395e+07	6.59409e+07	6.05402e+07	2.11883e+06	1.70354e+07	1.46474e+07	1.58414e+07	1.24547e+07	1.32801e+07	1.33621e+07	1.30323e+07	1.64084e+07	1.6261e+07	1.70058e+07	1.65584e+07	1.9984e+07	1.89709e+07	1.80255e+07	1.89935e+07
PAK3	Q61036|Q61036-2	Serine/threonine-protein kinase PAK 3 OS=Mus musculus GN=Pak3 PE=1 SV=2|Isoform 2 of Serine/threonine-protein kinase PAK 3 OS=Mus musculus GN=Pak3	TRUE	FALSE	FALSE	FALSE	FALSE	FALSE	NA	NA	NA	NA	NA	NA	NA	NA	NA	NA	NA	NA	NA	NA	NA	NA	NA	NA	9.47888e+06	9.89825e+06	1.06765e+07	1.00179e+07	1.3135e+06	1.34806e+06	1.25302e+06	1.30486e+06	614388	1.00897e+06	1.0062e+06	876520
NUDT3	Q9JI46	Diphosphoinositol polyphosphate phosphohydrolase 1 OS=Mus musculus GN=Nudt3 PE=1 SV=1	TRUE	FALSE	FALSE	FALSE	FALSE	FALSE	NA	NA	NA	NA	NA	NA	NA	NA	NA	NA	NA	NA	NA	NA	NA	NA	NA	NA	1.78012e+07	1.96521e+07	1.74341e+07	1.82958e+07	5.35655e+06	6.19694e+06	5.48431e+06	5.67927e+06	6.80055e+06	6.568e+06	8.36413e+06	7.24423e+06
UGT3A1	Q3UP75	UDP-glucuronosyltransferase 3A1 OS=Mus musculus GN=Ugt3a1 PE=1 SV=1	TRUE	FALSE	FALSE	FALSE	FALSE	FALSE	NA	NA	NA	NA	NA	NA	NA	NA	NA	NA	NA	NA	NA	NA	NA	NA	NA	NA	2.76769e+06	2.59946e+06	2.65409e+06	2.67374e+06	1.50178e+07	1.81522e+07	1.81327e+07	1.71009e+07	8.04778e+06	7.55275e+06	7.40395e+06	7.66816e+06
FUNDC2	Q9D6K8	FUN14 domain-containing protein 2 OS=Mus musculus GN=Fundc2 PE=1 SV=1	TRUE	FALSE	FALSE	FALSE	FALSE	FALSE	NA	NA	NA	NA	NA	NA	NA	NA	NA	NA	NA	NA	NA	NA	NA	NA	NA	NA	3.99789e+07	3.5614e+07	1.9464e+07	3.16856e+07	7.08707e+07	5.33667e+07	5.0327e+07	5.81881e+07	5.968e+06	8.07136e+06	1.56578e+07	9.89904e+06
APOA4	P06728	Apolipoprotein A-IV OS=Mus musculus GN=Apoa4 PE=1 SV=3	TRUE	TRUE	TRUE	FALSE	TRUE	TRUE	-0.063779	0.878699	4.00954	2.30643e-05	3.12155	0.000113228	3.84533e+06	3.3687e+06	4.00158e+06	3.68514e+06	2.78515e+06	4.16633e+07	4.81009e+07	4.48821e+07	985013	1.00805e+07	7.26087e+06	8.67067e+06	5.97357e+06	6.44369e+06	6.67395e+06	6.36374e+06	2.95598e+07	1.99129e+07	2.23188e+07	2.39305e+07	3.01423e+07	2.63591e+07	2.27024e+07	2.64013e+07
NFASC	A0A087WR56	Neurofascin (Fragment) OS=Mus musculus GN=Nfasc PE=1 SV=1	TRUE	FALSE	FALSE	FALSE	FALSE	FALSE	NA	NA	NA	NA	NA	NA	NA	NA	NA	NA	NA	NA	NA	NA	NA	NA	NA	NA	9.33472e+07	8.2798e+07	7.85697e+07	8.4905e+07	1.25525e+07	1.18027e+07	1.06398e+07	1.1665e+07	9.81641e+06	1.09181e+07	1.2761e+07	1.11652e+07
GM9493|RPS7	F6SVV1|P62082|Q4FZE6	Protein Gm9493 OS=Mus musculus GN=Gm9493 PE=4 SV=1|40S ribosomal protein S7 OS=Mus musculus GN=Rps7 PE=2 SV=1|40S ribosomal protein S7 OS=Mus musculus GN=Rps7 PE=1 SV=1	TRUE	TRUE	TRUE	TRUE	TRUE	TRUE	1.5233	0.00700626	5.03967	9.10887e-06	6.3748	8.85733e-06	2.10772e+06	6.02927e+06	6.06329e+06	6.04628e+06	1.45896e+06	5.36773e+07	4.2727e+07	4.82021e+07	244155	1.82023e+07	2.24619e+07	2.03321e+07	3.611e+06	3.34874e+06	3.04382e+06	3.33452e+06	5.83127e+06	5.21006e+06	6.02993e+06	5.69042e+06	8.26244e+06	9.44495e+06	8.97672e+06	8.89471e+06
ACSS3	Q14DH7	Acyl-CoA synthetase short-chain family member 3, mitochondrial OS=Mus musculus GN=Acss3 PE=1 SV=2	TRUE	FALSE	FALSE	FALSE	FALSE	FALSE	NA	NA	NA	NA	NA	NA	NA	NA	NA	NA	NA	NA	NA	NA	NA	NA	NA	NA	7.12723e+06	6.66474e+06	7.55226e+06	7.11474e+06	2.7511e+07	2.17747e+07	2.63622e+07	2.5216e+07	2.48006e+07	2.7156e+07	1.9791e+07	2.39159e+07
MTOR	Q9JLN9	Serine/threonine-protein kinase mTOR OS=Mus musculus GN=Mtor PE=1 SV=2	TRUE	TRUE	TRUE	TRUE	TRUE	FALSE	1.06238	0.0146595	3.02092	2.75171e-05	0.571666	0.0689285	1.80219e+06	3.72049e+06	3.79178e+06	3.75613e+06	1.70118e+06	1.33163e+07	1.42598e+07	1.37881e+07	1.23928e+06	1.93206e+06	1.74873e+06	1.84039e+06	3.83316e+07	3.45527e+07	3.53059e+07	3.60634e+07	2.8484e+07	2.85905e+07	2.62558e+07	2.77768e+07	2.72425e+07	2.39993e+07	2.55715e+07	2.56045e+07
EZR	P26040|Q4KML7	Ezrin OS=Mus musculus GN=Ezr PE=1 SV=3|Ezrin OS=Mus musculus GN=Ezr PE=1 SV=1	TRUE	TRUE	TRUE	FALSE	TRUE	TRUE	-0.49773	0.590653	6.28996	0.000145992	2.28519	0.0222974	4.96118e+06	4.05938e+06	3.02881e+06	3.54409e+06	1.7566e+06	1.99158e+08	9.44734e+07	1.46816e+08	572732	1.66762e+06	4.65426e+06	3.16094e+06	1.8277e+07	1.85181e+07	1.71299e+07	1.7975e+07	9.53465e+07	8.30687e+07	1.01488e+08	9.33012e+07	9.63789e+06	1.05222e+07	9.30882e+06	9.82296e+06
MAEA	Q4VC33|Q4VC33-2	Macrophage erythroblast attacher OS=Mus musculus GN=Maea PE=1 SV=1|Isoform 2 of Macrophage erythroblast attacher OS=Mus musculus GN=Maea	TRUE	FALSE	FALSE	FALSE	FALSE	FALSE	NA	NA	NA	NA	NA	NA	NA	NA	NA	NA	NA	NA	NA	NA	NA	NA	NA	NA	870959	1.00529e+06	864457	913569	1.38913e+06	701312	630447	906962	810572	757360	979577	849170
RBM14	Q8C2Q3	RNA-binding protein 14 OS=Mus musculus GN=Rbm14 PE=1 SV=1	TRUE	TRUE	TRUE	TRUE	TRUE	TRUE	1.35438	0.0164651	4.47239	1.67329e-05	3.32445	9.84147e-05	2.21709e+06	5.74421e+06	5.57163e+06	5.65792e+06	1.27877e+06	3.27818e+07	2.44808e+07	2.86313e+07	710446	6.08188e+06	8.29413e+06	7.188e+06	8.54196e+06	9.57227e+06	1.10787e+07	9.73098e+06	7.61974e+06	1.06422e+07	9.1645e+06	9.14216e+06	8.16949e+06	9.4869e+06	9.51699e+06	9.05779e+06
HNRNPH1	O35737|Q811L7|Q8C2Q7	Heterogeneous nuclear ribonucleoprotein H OS=Mus musculus GN=Hnrnph1 PE=1 SV=3|Heterogeneous nuclear ribonucleoprotein H OS=Mus musculus GN=Hnrnph1 PE=1 SV=2|Heterogeneous nuclear ribonucleoprotein H OS=Mus musculus GN=Hnrnph1 PE=1 SV=1	TRUE	TRUE	TRUE	TRUE	TRUE	TRUE	2.11061	0.00364894	5.36141	9.63415e-06	3.43973	8.36938e-05	2.1407e+06	8.79102e+06	9.68304e+06	9.23703e+06	910387	4.43098e+07	3.14827e+07	3.78962e+07	605972	5.84065e+06	7.37213e+06	6.60639e+06	8.76987e+06	7.50941e+06	7.65635e+06	7.97854e+06	5.50311e+06	5.90825e+06	6.30279e+06	5.90471e+06	3.54719e+06	3.80754e+06	3.50009e+06	3.61828e+06
EPHX1	E9PWK1|Q9D379	Epoxide hydrolase 1 OS=Mus musculus GN=Ephx1 PE=1 SV=1|Epoxide hydrolase 1 OS=Mus musculus GN=Ephx1 PE=1 SV=2	TRUE	FALSE	FALSE	FALSE	FALSE	FALSE	NA	NA	NA	NA	NA	NA	NA	NA	NA	NA	NA	NA	NA	NA	NA	NA	NA	NA	2.24851e+07	2.21934e+07	1.86783e+07	2.11189e+07	3.08164e+07	2.842e+07	3.8664e+07	3.26335e+07	1.85606e+08	1.7562e+08	1.53356e+08	1.71528e+08
MYH11	E9QPE7|O08638	Myosin-11 OS=Mus musculus GN=Myh11 PE=1 SV=1|Myosin-11 OS=Mus musculus GN=Myh11 PE=1 SV=1	TRUE	TRUE	TRUE	FALSE	TRUE	TRUE	0.465473	0.439885	3.83099	0.000208534	3.50958	0.000422082	9.82612e+06	1.13585e+07	1.61403e+07	1.37494e+07	9.65308e+06	1.19765e+08	1.56933e+08	1.38349e+08	2.60449e+06	4.06417e+07	2.15612e+07	3.11015e+07	4.68965e+07	4.95294e+07	4.42669e+07	4.68976e+07	1.82782e+08	1.31074e+08	1.72501e+08	1.62119e+08	4.60992e+07	4.34687e+07	3.69497e+07	4.21725e+07
AHI1	E9QP54|Q8K3E5|Q8K3E5-2	Jouberin OS=Mus musculus GN=Ahi1 PE=1 SV=1|Jouberin OS=Mus musculus GN=Ahi1 PE=1 SV=2|Isoform 2 of Jouberin OS=Mus musculus GN=Ahi1	TRUE	FALSE	FALSE	FALSE	FALSE	FALSE	NA	NA	NA	NA	NA	NA	NA	NA	NA	NA	NA	NA	NA	NA	NA	NA	NA	NA	1.24199e+07	1.36444e+07	1.15538e+07	1.25394e+07	2.41163e+06	2.81055e+06	2.67057e+06	2.63092e+06	1.30891e+06	2.45535e+06	3.05109e+06	2.27178e+06
CIT	D3YU89|D3Z1U0|E9QL53|F6SBR5|P49025|P49025-3|P49025-4|P49025-5	Citron Rho-interacting kinase OS=Mus musculus GN=Cit PE=1 SV=1|Citron Rho-interacting kinase OS=Mus musculus GN=Cit PE=1 SV=1|Citron Rho-interacting kinase OS=Mus musculus GN=Cit PE=1 SV=1|Citron Rho-interacting kinase OS=Mus musculus GN=Cit PE=1 SV=2|Citron Rho-interacting kinase OS=Mus musculus GN=Cit PE=1 SV=3|Isoform 3 of Citron Rho-interacting kinase OS=Mus musculus GN=Cit|Isoform 4 of Citron Rho-interacting kinase OS=Mus musculus GN=Cit|Isoform 5 of Citron Rho-interacting kinase OS=Mus musculus GN=Cit	TRUE	FALSE	FALSE	FALSE	FALSE	FALSE	NA	NA	NA	NA	NA	NA	NA	NA	NA	NA	NA	NA	NA	NA	NA	NA	NA	NA	3.47161e+07	3.70115e+07	3.57641e+07	3.58305e+07	8.02925e+06	9.73242e+06	8.44693e+06	8.7362e+06	4.54233e+06	5.83947e+06	6.96161e+06	5.78114e+06
SEC63	Q8VHE0	Translocation protein SEC63 homolog OS=Mus musculus GN=Sec63 PE=1 SV=4	TRUE	TRUE	TRUE	FALSE	TRUE	TRUE	0.398602	0.263551	3.87022	1.35852e-05	4.07462	2.10209e-05	2.99311e+06	3.68147e+06	4.21144e+06	3.94646e+06	2.29784e+06	3.29729e+07	3.41048e+07	3.35388e+07	903152	1.66208e+07	1.38759e+07	1.52483e+07	8.61847e+06	8.60346e+06	7.68174e+06	8.30122e+06	1.9162e+07	1.46385e+07	1.67846e+07	1.68617e+07	6.61458e+07	5.18211e+07	5.06092e+07	5.6192e+07
TTC38	A3KMP2	Tetratricopeptide repeat protein 38 OS=Mus musculus GN=Ttc38 PE=1 SV=2	TRUE	FALSE	FALSE	FALSE	FALSE	FALSE	NA	NA	NA	NA	NA	NA	NA	NA	NA	NA	NA	NA	NA	NA	NA	NA	NA	NA	4.67498e+06	5.31895e+06	5.57039e+06	5.18811e+06	1.19625e+07	1.33334e+07	1.33207e+07	1.28722e+07	2.42213e+07	2.5089e+07	2.39753e+07	2.44285e+07
SLC35D1	Q8BX24	Protein Slc35d1 OS=Mus musculus GN=Slc35d1 PE=1 SV=1	TRUE	FALSE	FALSE	FALSE	FALSE	FALSE	NA	NA	NA	NA	NA	NA	NA	NA	NA	NA	NA	NA	NA	NA	NA	NA	NA	NA	854312	739228	835827	809789	3.58754e+06	3.24629e+06	3.26684e+06	3.36689e+06	1.7175e+07	1.59722e+07	1.40349e+07	1.57274e+07
HNRNPA0	Q9CX86	Heterogeneous nuclear ribonucleoprotein A0 OS=Mus musculus GN=Hnrnpa0 PE=1 SV=1	TRUE	FALSE	FALSE	FALSE	FALSE	FALSE	NA	NA	NA	NA	NA	NA	NA	NA	NA	NA	NA	NA	NA	NA	NA	NA	NA	NA	3.05572e+07	2.64173e+07	2.8845e+07	2.86065e+07	1.84418e+07	1.96835e+07	1.78178e+07	1.86477e+07	1.52275e+07	1.59456e+07	1.61299e+07	1.57677e+07
MUP20	Q5FW60	Major urinary protein 20 OS=Mus musculus GN=Mup20 PE=1 SV=1	TRUE	TRUE	TRUE	FALSE	TRUE	TRUE	-0.741104	0.0496875	2.47984	7.32738e-05	3.73098	2.18209e-05	1.00352e+06	623411	575859	599635	579861	3.26791e+06	3.18873e+06	3.22832e+06	288103	3.64673e+06	3.9966e+06	3.82166e+06	2.99291e+06	2.41946e+06	1.83229e+06	2.41489e+06	3.26046e+06	2.63344e+06	3.13751e+06	3.01047e+06	1.51731e+07	1.32298e+07	1.46602e+07	1.43544e+07
6330403A02RIK|Q0VBF8	J3QP43|Q0VBF8	Protein 6330403A02Rik OS=Mus musculus GN=6330403A02Rik PE=1 SV=1|Protein stum homolog OS=Mus musculus PE=1 SV=1	TRUE	FALSE	FALSE	FALSE	FALSE	FALSE	NA	NA	NA	NA	NA	NA	NA	NA	NA	NA	NA	NA	NA	NA	NA	NA	NA	NA	4.73556e+06	4.85173e+06	4.69242e+06	4.75991e+06	1.34147e+06	1.65445e+06	1.29295e+06	1.42963e+06	809828	1.17292e+06	1.55154e+06	1.17809e+06
RHEB	Q540E6|Q921J2	GTP-binding protein Rheb OS=Mus musculus GN=Rheb PE=1 SV=1|GTP-binding protein Rheb OS=Mus musculus GN=Rheb PE=1 SV=1	TRUE	FALSE	FALSE	FALSE	FALSE	FALSE	NA	NA	NA	NA	NA	NA	NA	NA	NA	NA	NA	NA	NA	NA	NA	NA	NA	NA	3.69744e+07	3.20266e+07	2.66156e+07	3.18722e+07	1.69171e+07	1.12919e+07	1.55984e+07	1.46025e+07	1.14586e+07	1.2145e+07	1.05776e+07	1.13937e+07
SETD3	Q91WC0	Histone-lysine N-methyltransferase setd3 OS=Mus musculus GN=Setd3 PE=1 SV=1	TRUE	FALSE	FALSE	FALSE	FALSE	FALSE	NA	NA	NA	NA	NA	NA	NA	NA	NA	NA	NA	NA	NA	NA	NA	NA	NA	NA	1.0786e+07	9.38716e+06	9.73054e+06	9.9679e+06	1.3094e+07	1.19671e+07	1.14055e+07	1.21555e+07	1.22592e+07	1.04607e+07	1.05866e+07	1.11022e+07
RPL35A	O55142|Q6ZWX1	60S ribosomal protein L35a OS=Mus musculus GN=Rpl35a PE=1 SV=2|60S ribosomal protein L35a OS=Mus musculus GN=Rpl35a PE=1 SV=1	TRUE	FALSE	FALSE	FALSE	FALSE	FALSE	NA	NA	NA	NA	NA	NA	NA	NA	NA	NA	NA	NA	NA	NA	NA	NA	NA	NA	9.7469e+06	9.39204e+06	8.67016e+06	9.2697e+06	1.32659e+07	1.3574e+07	1.67456e+07	1.45285e+07	2.74808e+07	3.09213e+07	2.71471e+07	2.85164e+07
TMEM192	Q9CXT7|Q9CXT7-2	Transmembrane protein 192 OS=Mus musculus GN=Tmem192 PE=1 SV=1|Isoform 2 of Transmembrane protein 192 OS=Mus musculus GN=Tmem192	TRUE	FALSE	FALSE	FALSE	FALSE	FALSE	NA	NA	NA	NA	NA	NA	NA	NA	NA	NA	NA	NA	NA	NA	NA	NA	NA	NA	3.34084e+06	3.87957e+06	2.94206e+06	3.38749e+06	5.88496e+06	4.47754e+06	5.74188e+06	5.36813e+06	2.28702e+06	2.52201e+06	2.59292e+06	2.46732e+06
PSMD5	Q8BJY1	26S proteasome non-ATPase regulatory subunit 5 OS=Mus musculus GN=Psmd5 PE=1 SV=4	TRUE	TRUE	TRUE	TRUE	TRUE	TRUE	1.62785	0.00420843	3.68323	1.53494e-05	3.81904	2.48508e-05	638707	1.94705e+06	1.99304e+06	1.97005e+06	572627	6.88585e+06	7.826e+06	7.35593e+06	169380	2.58906e+06	2.19835e+06	2.39371e+06	1.50538e+07	1.40039e+07	1.3348e+07	1.41352e+07	1.43608e+07	1.31591e+07	1.48918e+07	1.41373e+07	1.65718e+07	1.69028e+07	1.56674e+07	1.63807e+07
KANK4	Q6P9J5	KN motif and ankyrin repeat domain-containing protein 4 OS=Mus musculus GN=Kank4 PE=1 SV=1	TRUE	FALSE	FALSE	FALSE	FALSE	FALSE	NA	NA	NA	NA	NA	NA	NA	NA	NA	NA	NA	NA	NA	NA	NA	NA	NA	NA	3.24685e+06	2.95925e+06	3.38363e+06	3.19657e+06	3.83013e+06	2.58549e+06	3.28372e+06	3.23311e+06	761847	791279	544790	699305
TAP2	P36371|Q792S7	Antigen peptide transporter 2 OS=Mus musculus GN=Tap2 PE=1 SV=1|Antigen peptide transporter 2 OS=Mus musculus GN=Tap2 PE=1 SV=1	TRUE	FALSE	FALSE	FALSE	FALSE	FALSE	NA	NA	NA	NA	NA	NA	NA	NA	NA	NA	NA	NA	NA	NA	NA	NA	NA	NA	3.19147e+06	3.29395e+06	3.39594e+06	3.29379e+06	6.34952e+06	4.82322e+06	5.52571e+06	5.56615e+06	1.3051e+07	1.31771e+07	1.11545e+07	1.24609e+07
TRIM9	E9QLH4|Q8C7M3	E3 ubiquitin-protein ligase TRIM9 OS=Mus musculus GN=Trim9 PE=1 SV=1|E3 ubiquitin-protein ligase TRIM9 OS=Mus musculus GN=Trim9 PE=1 SV=2	TRUE	FALSE	FALSE	FALSE	FALSE	FALSE	NA	NA	NA	NA	NA	NA	NA	NA	NA	NA	NA	NA	NA	NA	NA	NA	NA	NA	1.88803e+07	1.80707e+07	1.48307e+07	1.72606e+07	3.26084e+06	1.94877e+06	2.28061e+06	2.49674e+06	2.87907e+06	2.59178e+06	2.69804e+06	2.72297e+06
HAL	B2RXW1|P35492	Histidine ammonia-lyase OS=Mus musculus GN=Hal PE=1 SV=1|Histidine ammonia-lyase OS=Mus musculus GN=Hal PE=1 SV=1	TRUE	TRUE	TRUE	FALSE	TRUE	TRUE	-0.367289	0.729446	2.06594	0.0486074	2.49302	0.0263204	7.40797e+06	1.02153e+07	3.21546e+06	6.71538e+06	4.6094e+06	1.20302e+07	3.08363e+07	2.14332e+07	2.91372e+06	1.47941e+07	1.81126e+07	1.64534e+07	8.80871e+06	9.19084e+06	9.38131e+06	9.12695e+06	7.43216e+06	8.856e+06	9.60805e+06	8.63207e+06	1.7644e+08	1.56424e+08	1.41228e+08	1.58031e+08
CPD	O89001	Carboxypeptidase D OS=Mus musculus GN=Cpd PE=1 SV=2	TRUE	FALSE	FALSE	FALSE	FALSE	FALSE	NA	NA	NA	NA	NA	NA	NA	NA	NA	NA	NA	NA	NA	NA	NA	NA	NA	NA	4.03532e+06	4.20743e+06	4.31477e+06	4.18584e+06	5.7378e+06	5.85143e+06	5.77771e+06	5.78898e+06	2.50038e+06	2.81266e+06	2.7772e+06	2.69674e+06
LDHA	G5E8N5|P06151|Q564E2	L-lactate dehydrogenase OS=Mus musculus GN=Ldha PE=1 SV=1|L-lactate dehydrogenase A chain OS=Mus musculus GN=Ldha PE=1 SV=3|L-lactate dehydrogenase OS=Mus musculus GN=Ldha PE=1 SV=1	TRUE	TRUE	TRUE	FALSE	TRUE	TRUE	0.826992	0.0580687	3.80097	2.01133e-05	4.82814	1.65251e-05	3.41361e+06	6.18483e+06	5.90504e+06	6.04494e+06	3.15844e+06	3.90123e+07	4.94746e+07	4.42435e+07	916654	2.87695e+07	2.34711e+07	2.61203e+07	3.66231e+07	3.43698e+07	3.99824e+07	3.69918e+07	4.94287e+07	6.28674e+07	5.09027e+07	5.43996e+07	9.47795e+07	8.38891e+07	8.90478e+07	8.92388e+07
SSB	P32067|Q564E6	Lupus La protein homolog OS=Mus musculus GN=Ssb PE=1 SV=1|Lupus La protein homolog OS=Mus musculus GN=Ssb PE=1 SV=1	TRUE	TRUE	TRUE	FALSE	TRUE	TRUE	1.00024	0.066344	4.18376	3.82242e-05	3.11549	0.00023599	3.75814e+06	8.71069e+06	6.46134e+06	7.58602e+06	1.72157e+06	3.34631e+07	2.91332e+07	3.12981e+07	812394	5.68123e+06	8.69012e+06	7.18568e+06	5.07071e+07	4.34628e+07	4.31622e+07	4.57774e+07	5.68691e+07	5.07544e+07	5.31125e+07	5.35787e+07	6.63943e+07	5.4792e+07	5.27149e+07	5.79671e+07
NFS1	Q9Z1J3|Q9Z1J3-2	Cysteine desulfurase, mitochondrial OS=Mus musculus GN=Nfs1 PE=1 SV=3|Isoform Cytoplasmic of Cysteine desulfurase, mitochondrial OS=Mus musculus GN=Nfs1	TRUE	TRUE	TRUE	TRUE	TRUE	TRUE	1.33403	0.00729984	4.35098	9.32605e-06	4.64576	1.29856e-05	342147	891503	831184	861343	275129	5.83234e+06	5.38277e+06	5.60756e+06	35515.1	828074	950622	889348	1.7437e+07	1.52026e+07	1.61448e+07	1.62614e+07	3.58111e+07	3.06741e+07	3.33376e+07	3.32743e+07	2.14072e+07	2.05074e+07	1.77647e+07	1.98931e+07
AP1G1	P22892|Q8CBB7	AP-1 complex subunit gamma-1 OS=Mus musculus GN=Ap1g1 PE=1 SV=3|AP-1 complex subunit gamma-1 OS=Mus musculus GN=Ap1g1 PE=1 SV=1	TRUE	FALSE	FALSE	FALSE	FALSE	FALSE	NA	NA	NA	NA	NA	NA	NA	NA	NA	NA	NA	NA	NA	NA	NA	NA	NA	NA	2.7795e+07	2.54034e+07	2.62843e+07	2.64943e+07	2.88702e+07	2.65291e+07	2.51836e+07	2.6861e+07	2.00514e+07	1.88711e+07	1.92098e+07	1.93774e+07
NEDD4L	E9PXB7|Q8CFI0|Q8CFI0-3	E3 ubiquitin-protein ligase NEDD4-like OS=Mus musculus GN=Nedd4l PE=1 SV=1|E3 ubiquitin-protein ligase NEDD4-like OS=Mus musculus GN=Nedd4l PE=1 SV=2|Isoform 3 of E3 ubiquitin-protein ligase NEDD4-like OS=Mus musculus GN=Nedd4l	TRUE	FALSE	FALSE	FALSE	FALSE	FALSE	NA	NA	NA	NA	NA	NA	NA	NA	NA	NA	NA	NA	NA	NA	NA	NA	NA	NA	2.45766e+07	2.00928e+07	2.29622e+07	2.25439e+07	1.57588e+07	1.83557e+07	1.60681e+07	1.67275e+07	1.54702e+07	1.60211e+07	1.60121e+07	1.58345e+07
CADM1	E9PYN1|Q8R5M8|Q8R5M8-2|Q8R5M8-3|Q8R5M8-4	Cell adhesion molecule 1 OS=Mus musculus GN=Cadm1 PE=1 SV=1|Cell adhesion molecule 1 OS=Mus musculus GN=Cadm1 PE=1 SV=2|Isoform 2 of Cell adhesion molecule 1 OS=Mus musculus GN=Cadm1|Isoform 3 of Cell adhesion molecule 1 OS=Mus musculus GN=Cadm1|Isoform 4 of Cell adhesion molecule 1 OS=Mus musculus GN=Cadm1	TRUE	FALSE	FALSE	FALSE	FALSE	FALSE	NA	NA	NA	NA	NA	NA	NA	NA	NA	NA	NA	NA	NA	NA	NA	NA	NA	NA	2.89333e+07	2.92144e+07	2.38963e+07	2.7348e+07	9.97832e+06	7.64914e+06	7.25557e+06	8.29435e+06	3.86584e+06	4.39119e+06	5.65866e+06	4.63856e+06
SLC27A2	O35488	Very long-chain acyl-CoA synthetase OS=Mus musculus GN=Slc27a2 PE=1 SV=2	TRUE	TRUE	TRUE	FALSE	TRUE	TRUE	-0.197073	0.587577	5.13882	8.67224e-06	2.85684	9.86329e-05	7.17958e+06	6.97094e+06	5.6038e+06	6.28737e+06	4.55838e+06	1.57904e+08	1.62679e+08	1.60292e+08	1.75965e+06	1.16482e+07	1.38933e+07	1.27708e+07	2.08872e+07	2.22835e+07	2.53897e+07	2.28535e+07	3.48975e+08	4.76338e+08	3.83959e+08	4.03091e+08	1.4951e+08	1.26748e+08	1.37982e+08	1.3808e+08
MRPS22	Q9CXW2	28S ribosomal protein S22, mitochondrial OS=Mus musculus GN=Mrps22 PE=1 SV=1	TRUE	TRUE	TRUE	TRUE	TRUE	TRUE	1.29647	0.00683769	4.2986	9.00529e-06	3.48382	2.60895e-05	785432	1.90545e+06	1.94535e+06	1.9254e+06	806637	1.55152e+07	1.61748e+07	1.5845e+07	411055	4.76376e+06	4.42126e+06	4.59251e+06	3.44869e+06	3.12764e+06	3.17228e+06	3.24954e+06	6.12041e+06	5.9626e+06	7.00827e+06	6.36376e+06	7.68167e+06	7.01122e+06	5.88016e+06	6.85768e+06
CACYBP	Q9CXW3	Calcyclin-binding protein OS=Mus musculus GN=Cacybp PE=1 SV=1	TRUE	FALSE	FALSE	FALSE	FALSE	FALSE	NA	NA	NA	NA	NA	NA	NA	NA	NA	NA	NA	NA	NA	NA	NA	NA	NA	NA	4.53677e+06	3.69506e+06	3.07902e+06	3.77028e+06	3.41676e+06	2.22371e+06	3.04222e+06	2.89423e+06	2.98932e+06	3.17397e+06	2.78371e+06	2.98233e+06
GM10036|GM5093|RPL11	E9PYL9|E9PZB3|Q9CXW4	Protein Gm10036 OS=Mus musculus GN=Gm10036 PE=3 SV=1|Protein Gm5093 OS=Mus musculus GN=Gm5093 PE=1 SV=1|60S ribosomal protein L11 OS=Mus musculus GN=Rpl11 PE=1 SV=4	TRUE	FALSE	FALSE	FALSE	FALSE	FALSE	NA	NA	NA	NA	NA	NA	NA	NA	NA	NA	NA	NA	NA	NA	NA	NA	NA	NA	2.59169e+06	2.99801e+06	3.85695e+06	3.14888e+06	3.50928e+06	5.93325e+06	4.16245e+06	4.53499e+06	6.97742e+06	6.84812e+06	7.58629e+06	7.13728e+06
CACNA1H	E9Q6P9|O88427|O88427-2	Voltage-dependent T-type calcium channel subunit alpha-1H OS=Mus musculus GN=Cacna1h PE=1 SV=1|Voltage-dependent T-type calcium channel subunit alpha-1H OS=Mus musculus GN=Cacna1h PE=1 SV=3|Isoform 2 of Voltage-dependent T-type calcium channel subunit alpha-1H OS=Mus musculus GN=Cacna1h	TRUE	FALSE	FALSE	FALSE	FALSE	FALSE	NA	NA	NA	NA	NA	NA	NA	NA	NA	NA	NA	NA	NA	NA	NA	NA	NA	NA	3.42148e+06	3.25074e+06	7.62055e+06	4.76426e+06	2.41695e+06	3.92885e+06	2.93991e+06	3.09524e+06	4.59112e+06	4.88481e+06	2.7842e+06	4.08671e+06
NR3C1	E9PUR6|P06537|P06537-3|P06537-5	Glucocorticoid receptor OS=Mus musculus GN=Nr3c1 PE=1 SV=1|Glucocorticoid receptor OS=Mus musculus GN=Nr3c1 PE=1 SV=1|Isoform 1-B of Glucocorticoid receptor OS=Mus musculus GN=Nr3c1|Isoform 3 of Glucocorticoid receptor OS=Mus musculus GN=Nr3c1	TRUE	FALSE	FALSE	FALSE	FALSE	FALSE	NA	NA	NA	NA	NA	NA	NA	NA	NA	NA	NA	NA	NA	NA	NA	NA	NA	NA	1.54646e+06	1.81721e+06	1.68553e+06	1.68307e+06	2.10671e+06	1.91469e+06	2.40262e+06	2.14134e+06	2.78613e+06	2.85422e+06	2.45185e+06	2.6974e+06
RCBTB2	E9Q3B1|Q99LJ7|Q99LJ7-2	RCC1 and BTB domain-containing protein 2 OS=Mus musculus GN=Rcbtb2 PE=1 SV=1|RCC1 and BTB domain-containing protein 2 OS=Mus musculus GN=Rcbtb2 PE=2 SV=1|Isoform 2 of RCC1 and BTB domain-containing protein 2 OS=Mus musculus GN=Rcbtb2	TRUE	FALSE	FALSE	FALSE	FALSE	FALSE	NA	NA	NA	NA	NA	NA	NA	NA	NA	NA	NA	NA	NA	NA	NA	NA	NA	NA	1.89336e+06	2.27332e+06	2.40871e+06	2.19179e+06	2.06504e+06	2.00396e+06	2.22006e+06	2.09636e+06	4.11217e+06	3.83721e+06	3.26844e+06	3.73927e+06
NAPSA	O09043|Q3U7H1	Napsin-A OS=Mus musculus GN=Napsa PE=1 SV=1|Napsin-A OS=Mus musculus GN=Napsa PE=1 SV=1	TRUE	FALSE	FALSE	FALSE	FALSE	FALSE	NA	NA	NA	NA	NA	NA	NA	NA	NA	NA	NA	NA	NA	NA	NA	NA	NA	NA	1.4232e+06	1.06647e+06	1.31186e+06	1.26718e+06	1.56487e+07	2.0956e+07	1.907e+07	1.85582e+07	2.69095e+06	2.10591e+06	1.88098e+06	2.22595e+06
DAGLA	Q6WQJ1	Sn1-specific diacylglycerol lipase alpha OS=Mus musculus GN=Dagla PE=1 SV=2	TRUE	FALSE	FALSE	FALSE	FALSE	FALSE	NA	NA	NA	NA	NA	NA	NA	NA	NA	NA	NA	NA	NA	NA	NA	NA	NA	NA	1.22977e+07	9.80165e+06	9.48676e+06	1.05287e+07	2.08984e+06	1.50382e+06	1.62671e+06	1.74012e+06	2.13403e+06	1.74653e+06	1.66789e+06	1.84948e+06
ABCA5	Q8K448	ATP-binding cassette sub-family A member 5 OS=Mus musculus GN=Abca5 PE=1 SV=2	TRUE	FALSE	FALSE	FALSE	FALSE	FALSE	NA	NA	NA	NA	NA	NA	NA	NA	NA	NA	NA	NA	NA	NA	NA	NA	NA	NA	5.17636e+06	5.34706e+06	5.6989e+06	5.40744e+06	1.61629e+06	1.96677e+06	1.61159e+06	1.73155e+06	866819	858161	982463	902481
ABCA6	Q8K441	ATP-binding cassette sub-family A member 6 OS=Mus musculus GN=Abca6 PE=1 SV=2	TRUE	FALSE	FALSE	FALSE	FALSE	FALSE	NA	NA	NA	NA	NA	NA	NA	NA	NA	NA	NA	NA	NA	NA	NA	NA	NA	NA	2.66325e+06	3.39701e+06	3.20894e+06	3.08973e+06	2.6838e+06	3.73051e+06	3.28047e+06	3.23159e+06	2.33605e+07	2.06782e+07	2.4889e+07	2.29759e+07
MET	F8VQL0|P16056	Hepatocyte growth factor receptor OS=Mus musculus GN=Met PE=1 SV=1|Hepatocyte growth factor receptor OS=Mus musculus GN=Met PE=1 SV=1	TRUE	FALSE	FALSE	FALSE	FALSE	FALSE	NA	NA	NA	NA	NA	NA	NA	NA	NA	NA	NA	NA	NA	NA	NA	NA	NA	NA	2.99041e+06	3.26803e+06	3.70517e+06	3.3212e+06	1.07084e+07	1.02408e+07	1.03725e+07	1.04406e+07	9.32689e+06	7.40159e+06	6.44439e+06	7.72429e+06
PRKCE	P16054	Protein kinase C epsilon type OS=Mus musculus GN=Prkce PE=1 SV=1	TRUE	FALSE	FALSE	FALSE	FALSE	FALSE	NA	NA	NA	NA	NA	NA	NA	NA	NA	NA	NA	NA	NA	NA	NA	NA	NA	NA	1.64147e+07	1.74719e+07	1.7162e+07	1.70162e+07	4.30744e+06	3.72419e+06	4.59139e+06	4.20767e+06	3.57206e+06	3.41647e+06	2.82073e+06	3.26975e+06
CORO1A	O89053|Q3U1N0	Coronin-1A OS=Mus musculus GN=Coro1a PE=1 SV=5|Coronin OS=Mus musculus GN=Coro1a PE=1 SV=1	TRUE	TRUE	TRUE	TRUE	TRUE	TRUE	1.69437	0.00400371	5.10089	8.67224e-06	5.29279	1.06159e-05	874926	2.74739e+06	2.90641e+06	2.8269e+06	228955	8.63156e+06	7.12326e+06	7.87741e+06	26850.7	987487	1.11733e+06	1.05241e+06	9.23735e+07	8.36724e+07	7.452e+07	8.35219e+07	1.87721e+07	1.36236e+07	1.48043e+07	1.57333e+07	9.87373e+06	1.06884e+07	1.10421e+07	1.05348e+07
CD300LG	Q1ERP8|Q1ERP8-2|Q1ERP8-3|Q1ERP8-5|X1WI18	CMRF35-like molecule 9 OS=Mus musculus GN=Cd300lg PE=1 SV=1|Isoform 2 of CMRF35-like molecule 9 OS=Mus musculus GN=Cd300lg|Isoform 3 of CMRF35-like molecule 9 OS=Mus musculus GN=Cd300lg|Isoform 5 of CMRF35-like molecule 9 OS=Mus musculus GN=Cd300lg|CMRF35-like molecule 9 (Fragment) OS=Mus musculus GN=Cd300lg PE=1 SV=6	TRUE	FALSE	FALSE	FALSE	FALSE	FALSE	NA	NA	NA	NA	NA	NA	NA	NA	NA	NA	NA	NA	NA	NA	NA	NA	NA	NA	1.11591e+06	1.16072e+06	1.10621e+06	1.12761e+06	5.474e+06	5.50335e+06	5.80384e+06	5.59373e+06	4.73626e+06	4.43566e+06	4.41249e+06	4.52814e+06
CLCN3	P51791|Q3TF45	H(+)/Cl(-) exchange transporter 3 OS=Mus musculus GN=Clcn3 PE=1 SV=2|Chloride channel protein OS=Mus musculus GN=Clcn3 PE=1 SV=1	TRUE	FALSE	FALSE	FALSE	FALSE	FALSE	NA	NA	NA	NA	NA	NA	NA	NA	NA	NA	NA	NA	NA	NA	NA	NA	NA	NA	1.04302e+07	9.20261e+06	9.95866e+06	9.86381e+06	8.4711e+06	7.21039e+06	7.34607e+06	7.67586e+06	3.94176e+06	4.3395e+06	3.93531e+06	4.07219e+06
RTN3	Q9ES97|Q9ES97-2	Reticulon-3 OS=Mus musculus GN=Rtn3 PE=1 SV=2|Isoform 2 of Reticulon-3 OS=Mus musculus GN=Rtn3	TRUE	TRUE	TRUE	TRUE	TRUE	TRUE	2.45194	0.00141292	4.63975	9.32605e-06	2.67143	0.000120927	3.19964e+06	1.94202e+07	1.57177e+07	1.75689e+07	1.14118e+06	2.65569e+07	3.03502e+07	2.84536e+07	621064	3.82077e+06	4.08045e+06	3.95061e+06	1.03695e+08	9.58387e+07	9.21916e+07	9.72417e+07	2.66759e+07	2.52261e+07	2.49801e+07	2.56273e+07	1.56892e+07	1.37262e+07	1.44073e+07	1.46076e+07
DCXR	Q91X52	L-xylulose reductase OS=Mus musculus GN=Dcxr PE=1 SV=2	TRUE	FALSE	FALSE	FALSE	FALSE	FALSE	NA	NA	NA	NA	NA	NA	NA	NA	NA	NA	NA	NA	NA	NA	NA	NA	NA	NA	3.91696e+06	3.22486e+06	4.43882e+06	3.86021e+06	2.32193e+07	2.53515e+07	2.30131e+07	2.38613e+07	2.62633e+07	2.61125e+07	2.08952e+07	2.44237e+07
S1PR5	Q91X56	Sphingosine 1-phosphate receptor 5 OS=Mus musculus GN=S1pr5 PE=1 SV=1	TRUE	FALSE	FALSE	FALSE	FALSE	FALSE	NA	NA	NA	NA	NA	NA	NA	NA	NA	NA	NA	NA	NA	NA	NA	NA	NA	NA	1.12488e+07	1.12143e+07	1.10445e+07	1.11692e+07	1.62736e+06	2.20114e+06	1.53164e+06	1.78671e+06	1.02545e+06	1.09544e+06	1.5982e+06	1.2397e+06
GPD1	E0CXN5|P13707	Glycerol-3-phosphate dehydrogenase [NAD(+)] OS=Mus musculus GN=Gpd1 PE=1 SV=1|Glycerol-3-phosphate dehydrogenase [NAD(+)], cytoplasmic OS=Mus musculus GN=Gpd1 PE=1 SV=3	TRUE	TRUE	TRUE	FALSE	TRUE	TRUE	0.858985	0.0669137	4.99431	1.04665e-05	6.55283	1.01593e-05	1.61139e+06	2.71347e+06	3.13518e+06	2.92432e+06	1.11118e+06	3.24198e+07	3.85353e+07	3.54775e+07	271017	2.99408e+07	2.15355e+07	2.57381e+07	3.52458e+07	2.89958e+07	3.46998e+07	3.29805e+07	6.42641e+07	8.24323e+07	7.50035e+07	7.39e+07	1.06487e+08	1.11756e+08	1.02617e+08	1.06953e+08
PRKCB	P68404|P68404-2	Protein kinase C beta type OS=Mus musculus GN=Prkcb PE=1 SV=4|Isoform Beta-II of Protein kinase C beta type OS=Mus musculus GN=Prkcb	TRUE	FALSE	FALSE	FALSE	FALSE	FALSE	NA	NA	NA	NA	NA	NA	NA	NA	NA	NA	NA	NA	NA	NA	NA	NA	NA	NA	1.25702e+08	8.72848e+07	7.12521e+07	9.47462e+07	6.51282e+06	7.37919e+06	6.00786e+06	6.63329e+06	3.84807e+06	6.23809e+06	9.3844e+06	6.49018e+06
PTGES2	Q8BWM0	Prostaglandin E synthase 2 OS=Mus musculus GN=Ptges2 PE=1 SV=3	TRUE	FALSE	FALSE	FALSE	FALSE	FALSE	NA	NA	NA	NA	NA	NA	NA	NA	NA	NA	NA	NA	NA	NA	NA	NA	NA	NA	3.3592e+06	3.30958e+06	3.02465e+06	3.23114e+06	5.83115e+06	5.04072e+06	5.75102e+06	5.54096e+06	3.43938e+06	3.89196e+06	3.73198e+06	3.68777e+06
RALY	A2AU62|Q64012|Q64012-2	RNA-binding protein Raly (Fragment) OS=Mus musculus GN=Raly PE=1 SV=1|RNA-binding protein Raly OS=Mus musculus GN=Raly PE=1 SV=3|Isoform 1 of RNA-binding protein Raly OS=Mus musculus GN=Raly	TRUE	TRUE	TRUE	FALSE	TRUE	TRUE	0.495081	0.472409	5.11907	9.24049e-05	6.4898	4.68641e-05	6.65234e+06	9.91509e+06	8.82969e+06	9.37239e+06	3.57622e+06	1.66732e+08	9.22664e+07	1.29499e+08	195090	1.23586e+07	2.47726e+07	1.85656e+07	1.0371e+07	1.42025e+07	1.35696e+07	1.27144e+07	1.38072e+07	1.90954e+07	2.01466e+07	1.76831e+07	9.61297e+06	1.49274e+07	1.48059e+07	1.31154e+07
MYG1	F8WGG3|Q9JK81	UPF0160 protein MYG1, mitochondrial (Fragment) OS=Mus musculus GN=Myg1 PE=1 SV=1|UPF0160 protein MYG1, mitochondrial OS=Mus musculus GN=Myg1 PE=1 SV=1	TRUE	FALSE	FALSE	FALSE	FALSE	FALSE	NA	NA	NA	NA	NA	NA	NA	NA	NA	NA	NA	NA	NA	NA	NA	NA	NA	NA	4.00827e+06	4.33268e+06	4.13186e+06	4.1576e+06	7.17455e+06	6.29653e+06	7.20255e+06	6.89121e+06	9.01444e+06	8.48611e+06	7.77786e+06	8.42614e+06
PPAT	Q8CIH9	Amidophosphoribosyltransferase OS=Mus musculus GN=Ppat PE=1 SV=1	TRUE	FALSE	FALSE	FALSE	FALSE	FALSE	NA	NA	NA	NA	NA	NA	NA	NA	NA	NA	NA	NA	NA	NA	NA	NA	NA	NA	1.1506e+07	1.10555e+07	1.1915e+07	1.14921e+07	1.85635e+07	1.94199e+07	1.76095e+07	1.8531e+07	1.61485e+07	1.37669e+07	1.40845e+07	1.46666e+07
PLCG2	Q8CIH5	1-phosphatidylinositol 4,5-bisphosphate phosphodiesterase gamma-2 OS=Mus musculus GN=Plcg2 PE=1 SV=1	TRUE	FALSE	FALSE	FALSE	FALSE	FALSE	NA	NA	NA	NA	NA	NA	NA	NA	NA	NA	NA	NA	NA	NA	NA	NA	NA	NA	879827	1.10581e+06	984112	989916	2.28652e+06	1.77401e+06	2.03718e+06	2.03257e+06	1.79043e+06	1.45242e+06	1.42095e+06	1.5546e+06
MMAA	Q8C7H1	Methylmalonic aciduria type A homolog, mitochondrial OS=Mus musculus GN=Mmaa PE=1 SV=1	TRUE	FALSE	FALSE	FALSE	FALSE	FALSE	NA	NA	NA	NA	NA	NA	NA	NA	NA	NA	NA	NA	NA	NA	NA	NA	NA	NA	3.11742e+06	2.92138e+06	3.21589e+06	3.0849e+06	8.64569e+06	8.19598e+06	8.42569e+06	8.42246e+06	8.98377e+06	8.90042e+06	7.86353e+06	8.58258e+06
SLC41A3	G3X937|Q921R8	Solute carrier family 41 member 3 OS=Mus musculus GN=Slc41a3 PE=1 SV=1|Solute carrier family 41 member 3 OS=Mus musculus GN=Slc41a3 PE=1 SV=1	TRUE	FALSE	FALSE	FALSE	FALSE	FALSE	NA	NA	NA	NA	NA	NA	NA	NA	NA	NA	NA	NA	NA	NA	NA	NA	NA	NA	1.1683e+06	1.36591e+06	1.50083e+06	1.34501e+06	582562	495496	537369	538475	640289	636651	534173	603704
PTRF	O54724	Polymerase I and transcript release factor OS=Mus musculus GN=Ptrf PE=1 SV=1	TRUE	TRUE	TRUE	FALSE	TRUE	TRUE	0.635257	0.0816181	6.41124	8.67224e-06	2.4277	0.000126481	369776	610505	538117	574311	109902	8.99051e+06	9.69172e+06	9.34111e+06	139029	732134	761137	746636	1.48556e+07	1.49156e+07	1.55291e+07	1.51001e+07	3.15139e+07	3.01896e+07	3.0454e+07	3.07192e+07	1.3268e+07	1.1433e+07	1.08841e+07	1.18617e+07
NOL11	Q8BJW5|Q8BJW5-2	Nucleolar protein 11 OS=Mus musculus GN=Nol11 PE=2 SV=1|Isoform 2 of Nucleolar protein 11 OS=Mus musculus GN=Nol11	TRUE	FALSE	FALSE	FALSE	FALSE	FALSE	NA	NA	NA	NA	NA	NA	NA	NA	NA	NA	NA	NA	NA	NA	NA	NA	NA	NA	382041	472943	608430	487805	665455	583080	481417	576651	655574	844868	795278	765240
STRBP	Q91WM1|Q91WM1-2	Spermatid perinuclear RNA-binding protein OS=Mus musculus GN=Strbp PE=1 SV=1|Isoform 2 of Spermatid perinuclear RNA-binding protein OS=Mus musculus GN=Strbp	TRUE	TRUE	TRUE	TRUE	TRUE	TRUE	1.00207	0.0468788	4.1212	2.40987e-05	2.31005	0.000583286	999551	2.18591e+06	1.82603e+06	2.00597e+06	538744	1.02487e+07	8.54148e+06	9.39509e+06	367166	1.52546e+06	2.1644e+06	1.84493e+06	8.79145e+06	8.54943e+06	9.10759e+06	8.81616e+06	5.89138e+06	4.63721e+06	5.59635e+06	5.37498e+06	5.68621e+06	6.46776e+06	5.02996e+06	5.72798e+06
LTN1	Q6A009	E3 ubiquitin-protein ligase listerin OS=Mus musculus GN=Ltn1 PE=1 SV=3	TRUE	FALSE	FALSE	FALSE	FALSE	FALSE	NA	NA	NA	NA	NA	NA	NA	NA	NA	NA	NA	NA	NA	NA	NA	NA	NA	NA	5.77968e+06	5.93547e+06	5.39409e+06	5.70308e+06	7.00704e+06	5.30144e+06	5.69309e+06	6.00052e+06	1.29253e+07	9.12347e+06	9.34689e+06	1.04652e+07
PPP6R1	Q7TSI3	Serine/threonine-protein phosphatase 6 regulatory subunit 1 OS=Mus musculus GN=Ppp6r1 PE=1 SV=1	TRUE	FALSE	FALSE	FALSE	FALSE	FALSE	NA	NA	NA	NA	NA	NA	NA	NA	NA	NA	NA	NA	NA	NA	NA	NA	NA	NA	1.35347e+06	1.6523e+06	1.62639e+06	1.54405e+06	1.2548e+06	1.70327e+06	1.88411e+06	1.61406e+06	2.46056e+06	2.54578e+06	2.33769e+06	2.44801e+06
RPS16	A4FUS1|P14131	40S ribosomal protein S16 OS=Mus musculus GN=Rps16 PE=1 SV=1|40S ribosomal protein S16 OS=Mus musculus GN=Rps16 PE=1 SV=4	TRUE	FALSE	FALSE	FALSE	FALSE	FALSE	NA	NA	NA	NA	NA	NA	NA	NA	NA	NA	NA	NA	NA	NA	NA	NA	NA	NA	4.5393e+06	4.11756e+06	4.86588e+06	4.50758e+06	5.14336e+06	8.58309e+06	7.27112e+06	6.99919e+06	1.25006e+07	1.47262e+07	1.47074e+07	1.39781e+07
PGAM1	Q3U7Z6|Q9DBJ1	MCG113582 OS=Mus musculus GN=Pgam1 PE=1 SV=1|Phosphoglycerate mutase 1 OS=Mus musculus GN=Pgam1 PE=1 SV=3	TRUE	FALSE	FALSE	FALSE	FALSE	FALSE	NA	NA	NA	NA	NA	NA	NA	NA	NA	NA	NA	NA	NA	NA	NA	NA	NA	NA	1.95397e+07	2.11248e+07	1.79907e+07	1.95517e+07	1.03222e+07	8.13662e+06	1.19488e+07	1.01359e+07	1.16909e+07	1.22489e+07	9.79235e+06	1.12441e+07
VIM	P20152|Q5FWJ3	Vimentin OS=Mus musculus GN=Vim PE=1 SV=3|Vimentin OS=Mus musculus GN=Vim PE=1 SV=1	TRUE	TRUE	TRUE	FALSE	TRUE	TRUE	0.203751	0.525849	4.26861	9.25033e-06	3.1626	3.87308e-05	1.22447e+07	1.34106e+07	1.47687e+07	1.40897e+07	6.92936e+06	1.35173e+08	1.31426e+08	1.33299e+08	1.79893e+06	1.67366e+07	1.54404e+07	1.60885e+07	6.31689e+07	6.87268e+07	6.65595e+07	6.61517e+07	4.58186e+07	6.60927e+07	7.06606e+07	6.08573e+07	4.39299e+07	5.96353e+07	5.75865e+07	5.37172e+07
UPF3B	Q3ULL6	Protein Upf3b OS=Mus musculus GN=Upf3b PE=1 SV=1	TRUE	FALSE	FALSE	FALSE	FALSE	FALSE	NA	NA	NA	NA	NA	NA	NA	NA	NA	NA	NA	NA	NA	NA	NA	NA	NA	NA	3.78895e+06	4.03143e+06	2.98149e+06	3.60062e+06	3.57225e+06	2.36004e+06	3.3129e+06	3.08173e+06	4.18845e+06	3.99892e+06	3.85128e+06	4.01288e+06
EPS8L2	Q99K30	Epidermal growth factor receptor kinase substrate 8-like protein 2 OS=Mus musculus GN=Eps8l2 PE=1 SV=1	TRUE	FALSE	FALSE	FALSE	FALSE	FALSE	NA	NA	NA	NA	NA	NA	NA	NA	NA	NA	NA	NA	NA	NA	NA	NA	NA	NA	1.11537e+06	1.54185e+06	1.53265e+06	1.39662e+06	3.94156e+06	5.25052e+06	5.61567e+06	4.93591e+06	3.2586e+06	4.14564e+06	3.89867e+06	3.76764e+06
ANXA7	Q07076	Annexin A7 OS=Mus musculus GN=Anxa7 PE=1 SV=2	TRUE	TRUE	TRUE	FALSE	TRUE	TRUE	0.78403	0.0374003	4.22479	9.0068e-06	3.20199	3.18703e-05	1.94184e+06	3.38488e+06	3.28959e+06	3.33724e+06	1.594e+06	2.97524e+07	2.97341e+07	2.97433e+07	933494	8.50054e+06	8.64555e+06	8.57304e+06	1.34394e+07	1.6384e+07	1.66332e+07	1.54855e+07	1.7351e+07	1.73524e+07	1.85553e+07	1.77529e+07	1.6729e+07	2.10999e+07	1.9433e+07	1.90873e+07
SLC9A3	G3X939	Sodium/hydrogen exchanger 3 OS=Mus musculus GN=Slc9a3 PE=1 SV=1	TRUE	FALSE	FALSE	FALSE	FALSE	FALSE	NA	NA	NA	NA	NA	NA	NA	NA	NA	NA	NA	NA	NA	NA	NA	NA	NA	NA	1.076e+06	857456	1.33676e+06	1.09007e+06	1.25777e+07	1.13048e+07	1.25868e+07	1.21564e+07	1.48066e+06	823047	474086	925932
PDP1	A2AJP9|A2AJQ0|A8Y5Q0|A8Y5Q1|Q3UV70	MCG54027, isoform CRA_a OS=Mus musculus GN=Pdp1 PE=1 SV=2|[Pyruvate dehydrogenase [acetyl-transferring]]-phosphatase 1, mitochondrial OS=Mus musculus GN=Pdp1 PE=1 SV=2|[Pyruvate dehydrogenase [acetyl-transferring]]-phosphatase 1, mitochondrial OS=Mus musculus GN=Pdp1 PE=1 SV=1|MCG54027, isoform CRA_b OS=Mus musculus GN=Pdp1 PE=1 SV=1|[Pyruvate dehydrogenase [acetyl-transferring]]-phosphatase 1, mitochondrial OS=Mus musculus GN=Pdp1 PE=1 SV=1	TRUE	FALSE	FALSE	FALSE	FALSE	FALSE	NA	NA	NA	NA	NA	NA	NA	NA	NA	NA	NA	NA	NA	NA	NA	NA	NA	NA	8.11099e+06	7.07494e+06	6.99895e+06	7.39496e+06	4.16301e+06	4.33958e+06	4.09937e+06	4.20065e+06	2.656e+06	2.54712e+06	2.72518e+06	2.64277e+06
CADM4	Q8R464	Cell adhesion molecule 4 OS=Mus musculus GN=Cadm4 PE=1 SV=1	TRUE	FALSE	FALSE	FALSE	FALSE	FALSE	NA	NA	NA	NA	NA	NA	NA	NA	NA	NA	NA	NA	NA	NA	NA	NA	NA	NA	2.34075e+07	2.26174e+07	2.79859e+07	2.46703e+07	6.44147e+06	8.35359e+06	5.2981e+06	6.69772e+06	3.88935e+06	4.10864e+06	5.23456e+06	4.41085e+06
SNPH	Q80U23|Q80U23-2	Syntaphilin OS=Mus musculus GN=Snph PE=1 SV=3|Isoform 2 of Syntaphilin OS=Mus musculus GN=Snph	TRUE	FALSE	FALSE	FALSE	FALSE	FALSE	NA	NA	NA	NA	NA	NA	NA	NA	NA	NA	NA	NA	NA	NA	NA	NA	NA	NA	7.35543e+06	9.27871e+06	1.10711e+07	9.23509e+06	2.35522e+06	2.48537e+06	1.88134e+06	2.24064e+06	1.47155e+06	1.53888e+06	1.70352e+06	1.57132e+06
RWDD1	Q9CQK7	RWD domain-containing protein 1 OS=Mus musculus GN=Rwdd1 PE=1 SV=1	TRUE	FALSE	FALSE	FALSE	FALSE	FALSE	NA	NA	NA	NA	NA	NA	NA	NA	NA	NA	NA	NA	NA	NA	NA	NA	NA	NA	9.64407e+06	9.58888e+06	6.02822e+06	8.42039e+06	9.48908e+06	4.0706e+06	6.52907e+06	6.69625e+06	6.92456e+06	6.07443e+06	6.02306e+06	6.34068e+06
PTK2	P34152|P34152-2|P34152-3|P34152-4	Focal adhesion kinase 1 OS=Mus musculus GN=Ptk2 PE=1 SV=3|Isoform 2 of Focal adhesion kinase 1 OS=Mus musculus GN=Ptk2|Isoform 3 of Focal adhesion kinase 1 OS=Mus musculus GN=Ptk2|Isoform 4 of Focal adhesion kinase 1 OS=Mus musculus GN=Ptk2	TRUE	TRUE	TRUE	TRUE	TRUE	TRUE	1.52654	0.012026	4.55068	1.76684e-05	5.83634	1.42828e-05	727828	1.84345e+06	2.37531e+06	2.10938e+06	322303	7.16659e+06	7.92911e+06	7.54785e+06	22998.6	1.5754e+06	1.0916e+06	1.3335e+06	1.2775e+07	1.43595e+07	1.34995e+07	1.35447e+07	1.06218e+07	1.04666e+07	1.14402e+07	1.08429e+07	1.52492e+07	1.66072e+07	1.6159e+07	1.60051e+07
TYW1	A0A0R4J0L2|Q8BJM7	S-adenosyl-L-methionine-dependent tRNA 4-demethylwyosine synthase OS=Mus musculus GN=Tyw1 PE=1 SV=1|S-adenosyl-L-methionine-dependent tRNA 4-demethylwyosine synthase OS=Mus musculus GN=Tyw1 PE=1 SV=1	TRUE	FALSE	FALSE	FALSE	FALSE	FALSE	NA	NA	NA	NA	NA	NA	NA	NA	NA	NA	NA	NA	NA	NA	NA	NA	NA	NA	742079	961469	904618	869389	1.63899e+06	1.457e+06	1.46025e+06	1.51875e+06	2.49636e+06	1.65213e+06	1.75176e+06	1.96675e+06
SORT1	Q6PHU5|Q6PHU5-2	Sortilin OS=Mus musculus GN=Sort1 PE=1 SV=1|Isoform 2 of Sortilin OS=Mus musculus GN=Sort1	TRUE	FALSE	FALSE	FALSE	FALSE	FALSE	NA	NA	NA	NA	NA	NA	NA	NA	NA	NA	NA	NA	NA	NA	NA	NA	NA	NA	1.12411e+07	9.94295e+06	9.81503e+06	1.0333e+07	3.88067e+06	4.17886e+06	4.01367e+06	4.0244e+06	2.84692e+06	2.94341e+06	3.10397e+06	2.96476e+06
ATG3	Q9CPX6	Ubiquitin-like-conjugating enzyme ATG3 OS=Mus musculus GN=Atg3 PE=1 SV=1	TRUE	FALSE	FALSE	FALSE	FALSE	FALSE	NA	NA	NA	NA	NA	NA	NA	NA	NA	NA	NA	NA	NA	NA	NA	NA	NA	NA	4.46339e+06	3.85613e+06	3.854e+06	4.05784e+06	2.8702e+06	2.0082e+06	2.46509e+06	2.44783e+06	5.60058e+06	5.66067e+06	4.61325e+06	5.2915e+06
LACE1	Q3V384	Lactation elevated protein 1 OS=Mus musculus GN=Lace1 PE=1 SV=1	TRUE	FALSE	FALSE	FALSE	FALSE	FALSE	NA	NA	NA	NA	NA	NA	NA	NA	NA	NA	NA	NA	NA	NA	NA	NA	NA	NA	4.05173e+06	4.08382e+06	3.74496e+06	3.96017e+06	1.08621e+07	1.05878e+07	1.00996e+07	1.05165e+07	6.35417e+06	6.27359e+06	7.17068e+06	6.59948e+06
DST	S4R1P5	Dystonin OS=Mus musculus GN=Dst PE=1 SV=1	TRUE	TRUE	TRUE	TRUE	TRUE	FALSE	1.87636	0.00302038	4.26828	1.10002e-05	0.998291	0.0133134	1.11492e+07	4.54624e+07	3.6706e+07	4.10842e+07	8.82877e+06	1.64612e+08	1.75116e+08	1.69864e+08	4.97377e+06	9.24589e+06	1.06336e+07	9.93973e+06	1.16739e+08	1.06217e+08	1.0007e+08	1.07675e+08	6.13426e+07	5.28212e+07	5.76107e+07	5.72582e+07	3.10443e+07	3.26616e+07	3.17804e+07	3.18288e+07
ERP44	Q9D1Q6	Endoplasmic reticulum resident protein 44 OS=Mus musculus GN=Erp44 PE=1 SV=1	TRUE	FALSE	FALSE	FALSE	FALSE	FALSE	NA	NA	NA	NA	NA	NA	NA	NA	NA	NA	NA	NA	NA	NA	NA	NA	NA	NA	1.13894e+07	1.09421e+07	1.24378e+07	1.15897e+07	1.08568e+07	1.12903e+07	1.08288e+07	1.0992e+07	1.92648e+07	1.82947e+07	1.67776e+07	1.81124e+07
AP3S2	Q8BSZ2	AP-3 complex subunit sigma-2 OS=Mus musculus GN=Ap3s2 PE=1 SV=1	TRUE	FALSE	FALSE	FALSE	FALSE	FALSE	NA	NA	NA	NA	NA	NA	NA	NA	NA	NA	NA	NA	NA	NA	NA	NA	NA	NA	2.20643e+06	2.2707e+06	2.17745e+06	2.21819e+06	1.02458e+06	1.50518e+06	1.30764e+06	1.27913e+06	925833	833203	999969	919669
MYO7B	Q99MZ6	Unconventional myosin-VIIb OS=Mus musculus GN=Myo7b PE=1 SV=3	TRUE	FALSE	FALSE	FALSE	FALSE	FALSE	NA	NA	NA	NA	NA	NA	NA	NA	NA	NA	NA	NA	NA	NA	NA	NA	NA	NA	4.91868e+06	5.4326e+06	5.70825e+06	5.35317e+06	7.05911e+07	6.23602e+07	6.23101e+07	6.50871e+07	9.84062e+06	9.85059e+06	9.38081e+06	9.69067e+06
PECR	Q3UXD9|Q99MZ7	Peroxisomal trans-2-enoyl-CoA reductase OS=Mus musculus GN=Pecr PE=1 SV=1|Peroxisomal trans-2-enoyl-CoA reductase OS=Mus musculus GN=Pecr PE=1 SV=1	TRUE	TRUE	FALSE	FALSE	FALSE	FALSE	1.3415	NA	5.64141	NA	NA	NA	503154	1.02199e+06	1.58432e+06	1.30315e+06	336178	1.75335e+07	1.59941e+07	1.67638e+07	NA	2.10218e+06	1.46845e+06	1.78532e+06	6.84327e+06	7.28724e+06	7.80675e+06	7.31242e+06	4.63662e+07	6.06829e+07	5.15394e+07	5.28629e+07	1.87729e+07	1.73641e+07	1.90808e+07	1.84059e+07
GDE1	Q9JL56	Glycerophosphodiester phosphodiesterase 1 OS=Mus musculus GN=Gde1 PE=1 SV=1	TRUE	FALSE	FALSE	FALSE	FALSE	FALSE	NA	NA	NA	NA	NA	NA	NA	NA	NA	NA	NA	NA	NA	NA	NA	NA	NA	NA	9.64033e+06	9.23551e+06	9.5604e+06	9.47875e+06	5.30752e+06	5.06183e+06	5.01267e+06	5.12734e+06	3.44386e+06	3.54429e+06	3.45683e+06	3.48166e+06
WASF1	Q8R5H6	Wiskott-Aldrich syndrome protein family member 1 OS=Mus musculus GN=Wasf1 PE=1 SV=2	TRUE	FALSE	FALSE	FALSE	FALSE	FALSE	NA	NA	NA	NA	NA	NA	NA	NA	NA	NA	NA	NA	NA	NA	NA	NA	NA	NA	2.02585e+07	2.13854e+07	2.20088e+07	2.12176e+07	3.36825e+06	5.26598e+06	3.84982e+06	4.16135e+06	2.43094e+06	3.21973e+06	4.27863e+06	3.30976e+06
NIF3L1	Q9EQ80	NIF3-like protein 1 OS=Mus musculus GN=Nif3l1 PE=1 SV=4	TRUE	FALSE	FALSE	FALSE	FALSE	FALSE	NA	NA	NA	NA	NA	NA	NA	NA	NA	NA	NA	NA	NA	NA	NA	NA	NA	NA	1.1445e+07	1.10464e+07	1.11253e+07	1.12056e+07	4.46365e+06	4.3138e+06	4.61044e+06	4.46263e+06	6.67283e+06	6.07308e+06	5.64109e+06	6.129e+06
SLC26A6	A0A087WS07|Q8CIW6|Q8CIW6-2|Q8CIW6-3	Solute carrier family 26 member 6 (Fragment) OS=Mus musculus GN=Slc26a6 PE=1 SV=5|Solute carrier family 26 member 6 OS=Mus musculus GN=Slc26a6 PE=1 SV=2|Isoform 2 of Solute carrier family 26 member 6 OS=Mus musculus GN=Slc26a6|Isoform 3 of Solute carrier family 26 member 6 OS=Mus musculus GN=Slc26a6	TRUE	FALSE	FALSE	FALSE	FALSE	FALSE	NA	NA	NA	NA	NA	NA	NA	NA	NA	NA	NA	NA	NA	NA	NA	NA	NA	NA	2.0007e+06	1.83146e+06	1.51369e+06	1.78195e+06	1.74955e+06	1.0105e+06	1.42081e+06	1.39362e+06	513255	772443	664586	650095
DNAJA4	Q9JMC3	DnaJ homolog subfamily A member 4 OS=Mus musculus GN=Dnaja4 PE=1 SV=1	TRUE	FALSE	FALSE	FALSE	FALSE	FALSE	NA	NA	NA	NA	NA	NA	NA	NA	NA	NA	NA	NA	NA	NA	NA	NA	NA	NA	5.31667e+06	5.24703e+06	5.15483e+06	5.23951e+06	3.57242e+06	2.98517e+06	3.25159e+06	3.26972e+06	2.62892e+06	2.11565e+06	1.9767e+06	2.24042e+06
MEPCE	Q8K3A9	7SK snRNA methylphosphate capping enzyme OS=Mus musculus GN=Mepce PE=1 SV=2	TRUE	FALSE	FALSE	FALSE	FALSE	FALSE	NA	NA	NA	NA	NA	NA	NA	NA	NA	NA	NA	NA	NA	NA	NA	NA	NA	NA	1.00895e+06	700989	1.43965e+06	1.04986e+06	1.01598e+06	1.6595e+06	971884	1.21579e+06	1.31291e+06	765770	636565	905083
KLC1	E9Q7C9|Q5UE59|Q8CD76	Kinesin light chain 1 OS=Mus musculus GN=Klc1 PE=1 SV=1|Kinesin light chain 1 OS=Mus musculus GN=Klc1 PE=1 SV=1|Kinesin light chain 1 OS=Mus musculus GN=Klc1 PE=1 SV=1	TRUE	FALSE	FALSE	FALSE	FALSE	FALSE	NA	NA	NA	NA	NA	NA	NA	NA	NA	NA	NA	NA	NA	NA	NA	NA	NA	NA	1.55186e+07	2.22244e+07	1.99083e+07	1.92171e+07	4.94846e+06	5.12411e+06	5.82041e+06	5.29766e+06	4.76033e+06	4.79564e+06	4.71229e+06	4.75609e+06
SYT12	Q14AG7|Q920N7	Synaptotagmin XII OS=Mus musculus GN=Syt12 PE=1 SV=1|Synaptotagmin-12 OS=Mus musculus GN=Syt12 PE=1 SV=1	TRUE	FALSE	FALSE	FALSE	FALSE	FALSE	NA	NA	NA	NA	NA	NA	NA	NA	NA	NA	NA	NA	NA	NA	NA	NA	NA	NA	3.25772e+07	2.34787e+07	2.39131e+07	2.66563e+07	4.62784e+06	4.64191e+06	4.01915e+06	4.42964e+06	4.31014e+06	4.74493e+06	5.37967e+06	4.81158e+06
MGLL	D3YYS6|E9Q3B9|O35678|Q3UFN1	Monoglyceride lipase OS=Mus musculus GN=Mgll PE=1 SV=1|Monoglyceride lipase OS=Mus musculus GN=Mgll PE=1 SV=1|Monoglyceride lipase OS=Mus musculus GN=Mgll PE=1 SV=1|Monoglyceride lipase OS=Mus musculus GN=Mgll PE=1 SV=1	TRUE	FALSE	FALSE	FALSE	FALSE	FALSE	NA	NA	NA	NA	NA	NA	NA	NA	NA	NA	NA	NA	NA	NA	NA	NA	NA	NA	5.38037e+06	6.02703e+06	6.24005e+06	5.88248e+06	2.79636e+06	3.34088e+06	3.0696e+06	3.06895e+06	8.59893e+06	8.83307e+06	9.28392e+06	8.90531e+06
CAPNS1	A0A0R4IZW8|A0A0R4J1C2|O88456	Calpain small subunit 1 OS=Mus musculus GN=Capns1 PE=1 SV=1|Calpain small subunit 1 OS=Mus musculus GN=Capns1 PE=1 SV=1|Calpain small subunit 1 OS=Mus musculus GN=Capns1 PE=1 SV=1	TRUE	FALSE	FALSE	FALSE	FALSE	FALSE	NA	NA	NA	NA	NA	NA	NA	NA	NA	NA	NA	NA	NA	NA	NA	NA	NA	NA	3.17909e+06	2.43642e+06	2.43814e+06	2.68455e+06	2.69267e+06	2.78096e+06	3.04376e+06	2.83913e+06	1.78425e+06	2.16718e+06	1.97832e+06	1.97658e+06
CHMP3	A0A0N4SUX9|Q9CQ10	Charged multivesicular body protein 3 (Fragment) OS=Mus musculus GN=Chmp3 PE=1 SV=1|Charged multivesicular body protein 3 OS=Mus musculus GN=Chmp3 PE=1 SV=3	TRUE	FALSE	FALSE	FALSE	FALSE	FALSE	NA	NA	NA	NA	NA	NA	NA	NA	NA	NA	NA	NA	NA	NA	NA	NA	NA	NA	2.54171e+06	3.06624e+06	3.05739e+06	2.88845e+06	2.6078e+06	2.9291e+06	3.04892e+06	2.86194e+06	3.40962e+06	3.50088e+06	3.37246e+06	3.42765e+06
ENTPD3	Q8BFW6	Ectonucleoside triphosphate diphosphohydrolase 3 OS=Mus musculus GN=Entpd3 PE=1 SV=1	TRUE	FALSE	FALSE	FALSE	FALSE	FALSE	NA	NA	NA	NA	NA	NA	NA	NA	NA	NA	NA	NA	NA	NA	NA	NA	NA	NA	2.60582e+06	2.46911e+06	2.57451e+06	2.54981e+06	1.0573e+06	1.01984e+06	1.31343e+06	1.13019e+06	1.47169e+06	1.27513e+06	949404	1.23208e+06
LPP	Q8BFW7	Lipoma-preferred partner homolog OS=Mus musculus GN=Lpp PE=1 SV=1	TRUE	TRUE	TRUE	FALSE	TRUE	TRUE	-0.113107	0.766575	4.34054	1.29219e-05	5.53536	1.16327e-05	1.24923e+06	1.01377e+06	1.31062e+06	1.16219e+06	885156	1.96968e+07	1.62605e+07	1.79786e+07	65069.3	3.13038e+06	2.89733e+06	3.01385e+06	1.44471e+06	1.73411e+06	2.08118e+06	1.75333e+06	4.43164e+06	6.67721e+06	5.67036e+06	5.59307e+06	4.08143e+06	3.66306e+06	3.59352e+06	3.77934e+06
CD81	P35762	CD81 antigen OS=Mus musculus GN=Cd81 PE=1 SV=2	TRUE	FALSE	FALSE	FALSE	FALSE	FALSE	NA	NA	NA	NA	NA	NA	NA	NA	NA	NA	NA	NA	NA	NA	NA	NA	NA	NA	2.98272e+07	2.3376e+07	1.84039e+07	2.38691e+07	7.47116e+06	4.06209e+06	5.0847e+06	5.53932e+06	4.56716e+06	3.76425e+06	3.81899e+06	4.05013e+06
LARP7	Q05CL8	La-related protein 7 OS=Mus musculus GN=Larp7 PE=1 SV=2	TRUE	FALSE	FALSE	FALSE	FALSE	FALSE	NA	NA	NA	NA	NA	NA	NA	NA	NA	NA	NA	NA	NA	NA	NA	NA	NA	NA	4.26286e+06	3.70214e+06	3.68888e+06	3.88463e+06	5.26934e+06	4.92861e+06	5.06622e+06	5.08806e+06	6.71351e+06	5.4239e+06	5.29463e+06	5.81068e+06
AKR1B10	G5E895	MCG142264, isoform CRA_b OS=Mus musculus GN=Akr1b10 PE=1 SV=1	TRUE	FALSE	FALSE	FALSE	FALSE	FALSE	NA	NA	NA	NA	NA	NA	NA	NA	NA	NA	NA	NA	NA	NA	NA	NA	NA	NA	1.45374e+07	1.51999e+07	1.32248e+07	1.43207e+07	1.75123e+07	2.10001e+07	1.79938e+07	1.88354e+07	8.66956e+06	9.25417e+06	1.24111e+07	1.01116e+07
TAPT1	Q4VBD2	Transmembrane anterior posterior transformation protein 1 OS=Mus musculus GN=Tapt1 PE=1 SV=2	TRUE	FALSE	FALSE	FALSE	FALSE	FALSE	NA	NA	NA	NA	NA	NA	NA	NA	NA	NA	NA	NA	NA	NA	NA	NA	NA	NA	5.71979e+06	5.23232e+06	6.70635e+06	5.88615e+06	4.86699e+06	5.91388e+06	4.89117e+06	5.22402e+06	8.58468e+06	8.16844e+06	7.70427e+06	8.15246e+06
PRKAR1B	P12849	cAMP-dependent protein kinase type I-beta regulatory subunit OS=Mus musculus GN=Prkar1b PE=1 SV=2	TRUE	FALSE	FALSE	FALSE	FALSE	FALSE	NA	NA	NA	NA	NA	NA	NA	NA	NA	NA	NA	NA	NA	NA	NA	NA	NA	NA	1.04702e+07	9.64572e+06	7.02207e+06	9.04598e+06	940137	818097	659165	805800	687992	931192	1.58725e+06	1.06881e+06
HDHD3	Q9CYW4	Haloacid dehalogenase-like hydrolase domain-containing protein 3 OS=Mus musculus GN=Hdhd3 PE=1 SV=1	TRUE	FALSE	FALSE	FALSE	FALSE	FALSE	NA	NA	NA	NA	NA	NA	NA	NA	NA	NA	NA	NA	NA	NA	NA	NA	NA	NA	1.91352e+06	1.788e+06	2.45838e+06	2.0533e+06	2.12963e+06	2.28364e+06	1.81779e+06	2.07702e+06	4.42722e+06	3.91008e+06	3.57199e+06	3.96976e+06
RPS20	P60867|Q5BLK2	40S ribosomal protein S20 OS=Mus musculus GN=Rps20 PE=1 SV=1|40S ribosomal protein S20 OS=Mus musculus GN=Rps20 PE=1 SV=1	TRUE	TRUE	TRUE	FALSE	TRUE	TRUE	-0.423232	0.398747	2.07698	0.00186752	1.49483	0.00994579	643066	378455	605218	491836	642580	2.99801e+06	2.44183e+06	2.71992e+06	385986	1.24659e+06	945412	1.096e+06	1.2591e+07	1.42299e+07	1.50698e+07	1.39635e+07	1.80847e+07	2.59712e+07	2.2661e+07	2.2239e+07	3.64491e+07	4.20399e+07	4.54877e+07	4.13256e+07
RPS6	P62754|Q5BLK1	40S ribosomal protein S6 OS=Mus musculus GN=Rps6 PE=1 SV=1|40S ribosomal protein S6 OS=Mus musculus GN=Rps6 PE=1 SV=1	TRUE	TRUE	TRUE	FALSE	TRUE	TRUE	0.872626	0.0860016	3.8604	4.6163e-05	6.16494	1.40786e-05	987226	2.04353e+06	1.5924e+06	1.81796e+06	732967	1.15277e+07	9.79143e+06	1.06596e+07	38658.8	2.26591e+06	3.38176e+06	2.82383e+06	2.35469e+07	2.35341e+07	1.96886e+07	2.22565e+07	5.69828e+07	4.21778e+07	5.02367e+07	4.97991e+07	1.41077e+08	1.15028e+08	1.15418e+08	1.23841e+08
RPL12	P35979|Q5BLK0	60S ribosomal protein L12 OS=Mus musculus GN=Rpl12 PE=1 SV=2|60S ribosomal protein L12 OS=Mus musculus GN=Rpl12 PE=1 SV=1	TRUE	TRUE	FALSE	FALSE	FALSE	FALSE	1.62364	NA	4.48071	NA	NA	NA	502353	1.51368e+06	1.57667e+06	1.54517e+06	378731	9.03297e+06	7.88341e+06	8.45819e+06	NA	3.81529e+06	4.14584e+06	3.98057e+06	7.43992e+06	9.08506e+06	8.42532e+06	8.31677e+06	1.16446e+07	1.35385e+07	1.59383e+07	1.37072e+07	3.08389e+07	3.1774e+07	2.90983e+07	3.05704e+07
ZCCHC6	E9PUA2|Q5BLK4	Terminal uridylyltransferase 7 OS=Mus musculus GN=Zcchc6 PE=1 SV=1|Terminal uridylyltransferase 7 OS=Mus musculus GN=Zcchc6 PE=1 SV=3	TRUE	TRUE	TRUE	FALSE	TRUE	TRUE	0.786231	0.0583498	4.86304	9.01017e-06	4.64174	1.5785e-05	913516	1.47406e+06	1.67687e+06	1.57547e+06	284909	9.23545e+06	7.41348e+06	8.32447e+06	178298	4.27068e+06	4.61983e+06	4.44525e+06	5.30402e+06	4.68085e+06	4.49596e+06	4.82694e+06	4.98499e+06	4.63787e+06	5.09175e+06	4.90487e+06	1.2294e+07	1.06749e+07	1.01215e+07	1.10301e+07
CORO7	Q9D2V7	Coronin-7 OS=Mus musculus GN=Coro7 PE=1 SV=2	TRUE	FALSE	FALSE	FALSE	FALSE	FALSE	NA	NA	NA	NA	NA	NA	NA	NA	NA	NA	NA	NA	NA	NA	NA	NA	NA	NA	1.49039e+07	1.30632e+07	1.24161e+07	1.34611e+07	1.54495e+07	1.44841e+07	1.55148e+07	1.51495e+07	1.37665e+07	1.39723e+07	1.37215e+07	1.38201e+07
PI4KA	A0A140T8I9|E9Q3L2	Phosphatidylinositol 4-kinase alpha OS=Mus musculus GN=Pi4ka PE=1 SV=1|Phosphatidylinositol 4-kinase alpha OS=Mus musculus GN=Pi4ka PE=1 SV=2	TRUE	FALSE	FALSE	FALSE	FALSE	FALSE	NA	NA	NA	NA	NA	NA	NA	NA	NA	NA	NA	NA	NA	NA	NA	NA	NA	NA	5.90174e+07	5.24864e+07	5.44782e+07	5.53273e+07	3.28223e+07	2.93624e+07	2.81967e+07	3.01271e+07	2.54057e+07	2.42313e+07	2.43063e+07	2.46478e+07
RTF1	A2AQ19	RNA polymerase-associated protein RTF1 homolog OS=Mus musculus GN=Rtf1 PE=1 SV=1	TRUE	FALSE	FALSE	FALSE	FALSE	FALSE	NA	NA	NA	NA	NA	NA	NA	NA	NA	NA	NA	NA	NA	NA	NA	NA	NA	NA	4.1091e+06	4.25001e+06	3.37319e+06	3.91077e+06	4.04135e+06	2.66557e+06	3.73961e+06	3.48218e+06	4.83346e+06	4.58074e+06	4.11316e+06	4.50912e+06
AAMP	J3QN89|Q3TJ22	Protein Aamp OS=Mus musculus GN=Aamp PE=1 SV=1|Angio-associated migratory protein OS=Mus musculus GN=Aamp PE=1 SV=1	TRUE	TRUE	TRUE	TRUE	TRUE	TRUE	1.10984	0.0234743	4.12785	1.56363e-05	3.80317	3.72232e-05	784729	1.53591e+06	1.8599e+06	1.6979e+06	439910	7.43388e+06	7.92408e+06	7.67898e+06	139891	2.22772e+06	1.70482e+06	1.96627e+06	8.67654e+06	8.6676e+06	9.03489e+06	8.79301e+06	8.20886e+06	8.23337e+06	8.34633e+06	8.26285e+06	1.15559e+07	1.07265e+07	1.01494e+07	1.08106e+07
ATP8A1	P70704|P70704-3	Phospholipid-transporting ATPase IA OS=Mus musculus GN=Atp8a1 PE=1 SV=2|Isoform 3 of Phospholipid-transporting ATPase IA OS=Mus musculus GN=Atp8a1	TRUE	FALSE	FALSE	FALSE	FALSE	FALSE	NA	NA	NA	NA	NA	NA	NA	NA	NA	NA	NA	NA	NA	NA	NA	NA	NA	NA	8.42707e+07	7.5081e+07	7.04604e+07	7.6604e+07	1.40496e+07	1.23782e+07	1.30676e+07	1.31651e+07	9.26937e+06	1.17194e+07	1.18271e+07	1.09386e+07
ANKS1B	S4R1Q0|S4R2H2|S4R2I2	Ankyrin repeat and sterile alpha motif domain-containing protein 1B OS=Mus musculus GN=Anks1b PE=1 SV=1|Ankyrin repeat and sterile alpha motif domain-containing protein 1B OS=Mus musculus GN=Anks1b PE=1 SV=1|Ankyrin repeat and sterile alpha motif domain-containing protein 1B OS=Mus musculus GN=Anks1b PE=1 SV=1	TRUE	FALSE	FALSE	FALSE	FALSE	FALSE	NA	NA	NA	NA	NA	NA	NA	NA	NA	NA	NA	NA	NA	NA	NA	NA	NA	NA	4.74207e+06	6.80971e+06	6.63799e+06	6.06325e+06	915884	1.22535e+06	966247	1.03583e+06	671195	840076	1.09272e+06	867998
FAM213A	Q3U125|Q9CYH2	Redox-regulatory protein FAM213A OS=Mus musculus GN=Fam213a PE=1 SV=1|Redox-regulatory protein FAM213A OS=Mus musculus GN=Fam213a PE=1 SV=2	TRUE	FALSE	FALSE	FALSE	FALSE	FALSE	NA	NA	NA	NA	NA	NA	NA	NA	NA	NA	NA	NA	NA	NA	NA	NA	NA	NA	2.48134e+07	2.08959e+07	1.87453e+07	2.14849e+07	2.81766e+07	1.91107e+07	2.49671e+07	2.40848e+07	1.41035e+07	1.64328e+07	1.40189e+07	1.48517e+07
ALDH3A2	B1ATI0|B1AV77|P47740	Aldehyde dehydrogenase OS=Mus musculus GN=Aldh3a2 PE=1 SV=1|Aldehyde dehydrogenase OS=Mus musculus GN=Aldh3a2 PE=1 SV=1|Fatty aldehyde dehydrogenase OS=Mus musculus GN=Aldh3a2 PE=1 SV=2	TRUE	TRUE	TRUE	FALSE	TRUE	TRUE	0.74371	0.0874708	4.70414	1.08132e-05	3.20615	8.23594e-05	648113	1.16499e+06	1.00684e+06	1.08592e+06	440851	9.93866e+06	1.3233e+07	1.15858e+07	450456	4.47774e+06	3.84385e+06	4.16079e+06	9.99163e+06	9.50624e+06	9.71573e+06	9.73787e+06	3.45597e+07	2.90186e+07	3.58809e+07	3.31531e+07	6.73062e+07	7.7842e+07	6.15864e+07	6.89115e+07
SLC22A1	O08966	Solute carrier family 22 member 1 OS=Mus musculus GN=Slc22a1 PE=1 SV=2	TRUE	FALSE	FALSE	FALSE	FALSE	FALSE	NA	NA	NA	NA	NA	NA	NA	NA	NA	NA	NA	NA	NA	NA	NA	NA	NA	NA	1.38787e+06	1.20453e+06	1.37819e+06	1.32353e+06	1.69365e+07	1.30268e+07	1.25319e+07	1.41651e+07	1.1793e+07	1.01513e+07	9.22093e+06	1.03884e+07
ARHGAP12	A0A0A0MQ95|Q8C0D4|S4R221|S4R248	Rho GTPase-activating protein 12 OS=Mus musculus GN=Arhgap12 PE=1 SV=1|Rho GTPase-activating protein 12 OS=Mus musculus GN=Arhgap12 PE=1 SV=2|Rho GTPase-activating protein 12 OS=Mus musculus GN=Arhgap12 PE=1 SV=1|Rho GTPase-activating protein 12 OS=Mus musculus GN=Arhgap12 PE=1 SV=1	TRUE	FALSE	FALSE	FALSE	FALSE	FALSE	NA	NA	NA	NA	NA	NA	NA	NA	NA	NA	NA	NA	NA	NA	NA	NA	NA	NA	7.93214e+06	6.55499e+06	5.94689e+06	6.81134e+06	6.96627e+06	5.06064e+06	6.12095e+06	6.04929e+06	7.43099e+06	7.44382e+06	6.7825e+06	7.2191e+06
