## Supplementary material for "The RNA-binding protein landscapes differ between mammalian organs and cultured cells": Table S1 (part 2 of 3)

### Sheet: Full_dataset (continued)
gene_name	protein_id	description	Signal in input	Signal in eRIC	eRIC_hit_Any organ	eRIC_hit_Brain	eRIC_hit_Kidney	eRIC_hit_Liver	eRIC_Log2(+UV/-UV)_Brain	eRIC_FDR(+UV/-UV)_Brain	eRIC_Log2(+UV/-UV)_Kidney	eRIC_FDR(+UV/-UV)_Kidney	eRIC_Log2(+UV/-UV)_Liver	eRIC_FDR(+UV/-UV)_Liver	eRIC_Brain_-UV	eRIC_Brain_+UV_rep1	eRIC_Brain_+UV_rep2	eRIC_Brain_+UV_average	eRIC_Kidney_-UV	eRIC_Kidney_+UV_rep1	eRIC_Kidney_+UV_rep2	eRIC_Kidney_+UV_average	eRIC_Liver_-UV	eRIC_Liver_+UV_rep1	eRIC_Liver_+UV_rep2	eRIC_Liver_+UV_average	Input_Brain_-UV	Input_Brain_+UV_rep1	Input_Brain_+UV_rep2	Input_Brain_-/+UV_average	Input_Kidney_-UV	Input_Kidney_+UV_rep1	Input_Kidney_+UV_rep2	Input_Kidney_-/+UV_average	Input_Liver_-UV	Input_Liver_+UV_rep1	Input_Liver_+UV_rep2	Input_Liver_-/+UV_average
HMGCS2	P54869	Hydroxymethylglutaryl-CoA synthase, mitochondrial OS=Mus musculus GN=Hmgcs2 PE=1 SV=2	TRUE	TRUE	TRUE	FALSE	TRUE	TRUE	0.177922	0.615995	3.11048	3.98435e-05	6.18066	8.85733e-06	1.23503e+06	1.35259e+06	1.43726e+06	1.39493e+06	968034	7.77273e+06	8.95633e+06	8.36453e+06	489726	3.94689e+07	3.18423e+07	3.56556e+07	1.90183e+07	1.90112e+07	1.7148e+07	1.83925e+07	1.54604e+07	1.48043e+07	2.27986e+07	1.76878e+07	4.35845e+08	3.99826e+08	2.87789e+08	3.74487e+08
PITPNB	P53811|Q8JZZ5	Phosphatidylinositol transfer protein beta isoform OS=Mus musculus GN=Pitpnb PE=1 SV=2|Phosphatidylinositol transfer protein beta isoform OS=Mus musculus GN=Pitpnb PE=1 SV=1	TRUE	TRUE	TRUE	TRUE	TRUE	TRUE	1.08024	0.0222942	4.99973	9.00529e-06	3.93363	2.85457e-05	472685	1.03644e+06	959829	998134	210898	6.00366e+06	7.55255e+06	6.77811e+06	178790	2.9609e+06	2.51057e+06	2.73574e+06	6.53181e+06	1.13591e+07	8.40692e+06	8.76595e+06	7.81752e+06	6.77113e+06	9.45895e+06	8.01587e+06	1.31344e+07	1.35432e+07	1.3097e+07	1.32582e+07
UGT3A2	Q8JZZ0	UDP-glucuronosyltransferase 3A2 OS=Mus musculus GN=Ugt3a2 PE=1 SV=2	TRUE	TRUE	TRUE	FALSE	TRUE	TRUE	-0.776361	0.0678209	2.75758	9.25811e-05	1.44704	0.00306186	761229	503936	390360	447148	1.39902e+06	8.83825e+06	1.00863e+07	9.46229e+06	440718	1.1344e+06	1.26761e+06	1.20101e+06	3.02826e+06	3.72278e+06	3.70797e+06	3.48634e+06	6.0736e+07	5.93617e+07	5.92739e+07	5.97905e+07	3.18586e+07	2.80612e+07	2.82102e+07	2.93767e+07
CACNB3	D3Z3Z3|P54285	Voltage-dependent L-type calcium channel subunit beta-3 OS=Mus musculus GN=Cacnb3 PE=1 SV=1|Voltage-dependent L-type calcium channel subunit beta-3 OS=Mus musculus GN=Cacnb3 PE=1 SV=2	TRUE	FALSE	FALSE	FALSE	FALSE	FALSE	NA	NA	NA	NA	NA	NA	NA	NA	NA	NA	NA	NA	NA	NA	NA	NA	NA	NA	2.06295e+06	2.20163e+06	2.20035e+06	2.15498e+06	459221	412645	269204	380357	383385	354809	544088	427427
COX5A	P12787	Cytochrome c oxidase subunit 5A, mitochondrial OS=Mus musculus GN=Cox5a PE=1 SV=2	TRUE	TRUE	TRUE	TRUE	TRUE	TRUE	1.48514	0.00700626	3.79624	1.77434e-05	3.80042	3.09051e-05	407834	1.03066e+06	1.25955e+06	1.14511e+06	414540	5.77664e+06	5.71804e+06	5.74734e+06	97531.7	1.50071e+06	1.22546e+06	1.36309e+06	8.39964e+06	1.01141e+07	1.16899e+07	1.00679e+07	1.40318e+07	1.80053e+07	1.6218e+07	1.6085e+07	1.03733e+07	1.07765e+07	1.03496e+07	1.04998e+07
GAK	A0A0R4J0F6|Q99KY4|Q99KY4-2	Cyclin-G-associated kinase OS=Mus musculus GN=Gak PE=1 SV=1|Cyclin-G-associated kinase OS=Mus musculus GN=Gak PE=1 SV=2|Isoform 2 of Cyclin-G-associated kinase OS=Mus musculus GN=Gak	TRUE	TRUE	TRUE	TRUE	TRUE	TRUE	1.52415	0.0129366	4.54808	1.92466e-05	1.78342	0.00261848	777842	1.96125e+06	2.5416e+06	2.25143e+06	252236	5.57121e+06	6.22457e+06	5.89789e+06	378750	1.57528e+06	1.07473e+06	1.325e+06	1.32796e+07	1.32942e+07	1.43978e+07	1.36572e+07	1.03241e+07	1.31631e+07	1.18015e+07	1.17629e+07	9.06752e+06	8.73689e+06	8.99639e+06	8.9336e+06
TTYH3	Q6P5F7	Protein tweety homolog 3 OS=Mus musculus GN=Ttyh3 PE=1 SV=1	TRUE	FALSE	FALSE	FALSE	FALSE	FALSE	NA	NA	NA	NA	NA	NA	NA	NA	NA	NA	NA	NA	NA	NA	NA	NA	NA	NA	4.84292e+06	3.96421e+06	4.10185e+06	4.30299e+06	1.7697e+06	2.31341e+06	1.81564e+06	1.96625e+06	451711	995097	1.22515e+06	890652
HMGA1	P17095	High mobility group protein HMG-I/HMG-Y OS=Mus musculus GN=Hmga1 PE=1 SV=4	TRUE	FALSE	FALSE	FALSE	FALSE	FALSE	NA	NA	NA	NA	NA	NA	NA	NA	NA	NA	NA	NA	NA	NA	NA	NA	NA	NA	1.36697e+07	8.18303e+06	1.04282e+07	1.07603e+07	3.34577e+07	4.11965e+07	2.9153e+07	3.46024e+07	2.98208e+07	1.73571e+07	1.92435e+07	2.21405e+07
FAM114A2	Q8VE88|Q8VE88-2	Protein FAM114A2 OS=Mus musculus GN=Fam114a2 PE=1 SV=2|Isoform 2 of Protein FAM114A2 OS=Mus musculus GN=Fam114a2	TRUE	FALSE	FALSE	FALSE	FALSE	FALSE	NA	NA	NA	NA	NA	NA	NA	NA	NA	NA	NA	NA	NA	NA	NA	NA	NA	NA	3.70306e+06	3.48511e+06	3.83067e+06	3.67295e+06	2.73128e+06	3.54561e+06	3.20554e+06	3.16081e+06	4.29757e+06	3.53448e+06	3.55617e+06	3.79607e+06
TAGLN3	Q9R1Q8	Transgelin-3 OS=Mus musculus GN=Tagln3 PE=1 SV=1	TRUE	FALSE	FALSE	FALSE	FALSE	FALSE	NA	NA	NA	NA	NA	NA	NA	NA	NA	NA	NA	NA	NA	NA	NA	NA	NA	NA	1.38084e+07	1.82623e+07	1.77237e+07	1.65981e+07	2.50013e+06	2.54124e+06	1.69719e+06	2.24619e+06	409021	1.13002e+06	1.74311e+06	1.09405e+06
ATP6AP1	Q3TWN7|Q9R1Q9	ATPase, H+ transporting, lysosomal accessory protein OS=Mus musculus GN=Atp6ap1 PE=1 SV=1|V-type proton ATPase subunit S1 OS=Mus musculus GN=Atp6ap1 PE=1 SV=1	TRUE	FALSE	FALSE	FALSE	FALSE	FALSE	NA	NA	NA	NA	NA	NA	NA	NA	NA	NA	NA	NA	NA	NA	NA	NA	NA	NA	7.34533e+06	6.52787e+06	6.97371e+06	6.94897e+06	4.06406e+06	3.65661e+06	3.3864e+06	3.70236e+06	2.67765e+06	2.37946e+06	2.40465e+06	2.48725e+06
INSR	P15208	Insulin receptor OS=Mus musculus GN=Insr PE=1 SV=2	TRUE	FALSE	FALSE	FALSE	FALSE	FALSE	NA	NA	NA	NA	NA	NA	NA	NA	NA	NA	NA	NA	NA	NA	NA	NA	NA	NA	4.53521e+06	5.41566e+06	5.0017e+06	4.98419e+06	5.62528e+06	4.72513e+06	5.80734e+06	5.38592e+06	1.04221e+07	9.25689e+06	8.1538e+06	9.2776e+06
NCLN	D3YU17|Q8VCM8	Nicalin OS=Mus musculus GN=Ncln PE=1 SV=1|Nicalin OS=Mus musculus GN=Ncln PE=1 SV=2	TRUE	FALSE	FALSE	FALSE	FALSE	FALSE	NA	NA	NA	NA	NA	NA	NA	NA	NA	NA	NA	NA	NA	NA	NA	NA	NA	NA	1.34078e+07	1.18859e+07	1.39793e+07	1.3091e+07	2.61467e+07	2.69254e+07	2.48336e+07	2.59686e+07	2.87201e+07	2.63419e+07	2.42795e+07	2.64472e+07
SDHA	Q8K2B3	Succinate dehydrogenase [ubiquinone] flavoprotein subunit, mitochondrial OS=Mus musculus GN=Sdha PE=1 SV=1	TRUE	TRUE	TRUE	TRUE	TRUE	TRUE	1.06141	0.0154132	5.60598	8.67224e-06	2.97883	5.09496e-05	2.2841e+06	4.89894e+06	4.61937e+06	4.75915e+06	1.17459e+06	5.90186e+07	5.52264e+07	5.71225e+07	769218	5.71953e+06	6.40321e+06	6.06137e+06	8.98644e+07	7.27322e+07	6.71934e+07	7.65967e+07	1.47668e+08	2.04939e+08	1.42984e+08	1.65197e+08	9.69682e+07	8.93263e+07	1.38561e+08	1.08285e+08
FGG	Q3UEM7|Q3UER8|Q8VCM7	Fibrinogen gamma chain OS=Mus musculus GN=Fgg PE=1 SV=1|Fibrinogen gamma chain OS=Mus musculus GN=Fgg PE=1 SV=1|Fibrinogen gamma chain OS=Mus musculus GN=Fgg PE=1 SV=1	TRUE	TRUE	TRUE	FALSE	TRUE	TRUE	0.110768	0.845194	5.31613	2.5251e-05	3.05556	0.000543183	1.73146e+06	1.64421e+06	2.11731e+06	1.88076e+06	774498	2.65355e+07	3.57327e+07	3.11341e+07	669636	7.36141e+06	4.19346e+06	5.77743e+06	1.63404e+07	1.54698e+07	1.92512e+07	1.70205e+07	3.78176e+07	3.08118e+07	3.49376e+07	3.45224e+07	6.42856e+07	6.71526e+07	4.75816e+07	5.96733e+07
HOMER1	Q9Z2Y3|Q9Z2Y3-2|Q9Z2Y3-3	Homer protein homolog 1 OS=Mus musculus GN=Homer1 PE=1 SV=2|Isoform 2 of Homer protein homolog 1 OS=Mus musculus GN=Homer1|Isoform 3 of Homer protein homolog 1 OS=Mus musculus GN=Homer1	TRUE	FALSE	FALSE	FALSE	FALSE	FALSE	NA	NA	NA	NA	NA	NA	NA	NA	NA	NA	NA	NA	NA	NA	NA	NA	NA	NA	1.16317e+07	1.30147e+07	9.05269e+06	1.1233e+07	506987	620252	747552	624931	588889	942368	1.1239e+06	885052
VPS18	Q8R307	Vacuolar protein sorting-associated protein 18 homolog OS=Mus musculus GN=Vps18 PE=1 SV=2	TRUE	FALSE	FALSE	FALSE	FALSE	FALSE	NA	NA	NA	NA	NA	NA	NA	NA	NA	NA	NA	NA	NA	NA	NA	NA	NA	NA	1.00664e+07	1.0195e+07	1.05379e+07	1.02665e+07	6.68579e+06	7.14933e+06	7.02554e+06	6.95355e+06	8.95636e+06	8.96376e+06	8.82333e+06	8.91448e+06
SEL1L	J3QJX3|Q9Z2G6|Q9Z2G6-2	Protein sel-1 homolog 1 OS=Mus musculus GN=Sel1l PE=1 SV=1|Protein sel-1 homolog 1 OS=Mus musculus GN=Sel1l PE=1 SV=2|Isoform 2 of Protein sel-1 homolog 1 OS=Mus musculus GN=Sel1l	TRUE	FALSE	FALSE	FALSE	FALSE	FALSE	NA	NA	NA	NA	NA	NA	NA	NA	NA	NA	NA	NA	NA	NA	NA	NA	NA	NA	5.8724e+06	5.13569e+06	5.25508e+06	5.42106e+06	5.48297e+06	4.65053e+06	5.28325e+06	5.13892e+06	9.33759e+06	9.48906e+06	8.16147e+06	8.99604e+06
EPS15	H3BK65|P42567	Epidermal growth factor receptor substrate 15 OS=Mus musculus GN=Eps15 PE=1 SV=1|Epidermal growth factor receptor substrate 15 OS=Mus musculus GN=Eps15 PE=1 SV=1	TRUE	FALSE	FALSE	FALSE	FALSE	FALSE	NA	NA	NA	NA	NA	NA	NA	NA	NA	NA	NA	NA	NA	NA	NA	NA	NA	NA	1.70236e+07	1.49677e+07	1.35132e+07	1.51682e+07	2.13966e+07	1.538e+07	1.79083e+07	1.82283e+07	2.20682e+07	1.92284e+07	1.82879e+07	1.98615e+07
XYLB	Q3TNA1	Xylulose kinase OS=Mus musculus GN=Xylb PE=1 SV=1	TRUE	TRUE	TRUE	FALSE	TRUE	TRUE	0.00487804	0.988182	5.17312	8.67224e-06	6.44684	8.09475e-06	1.12039e+06	1.08672e+06	1.15821e+06	1.12246e+06	639671	2.48251e+07	2.13685e+07	2.30968e+07	39226.6	3.29097e+06	3.54361e+06	3.41729e+06	5.82571e+06	6.38422e+06	7.19781e+06	6.46925e+06	6.19942e+07	6.96826e+07	6.04842e+07	6.40537e+07	3.77613e+07	3.81347e+07	3.89614e+07	3.82858e+07
LRP2	A2ARV4	Low-density lipoprotein receptor-related protein 2 OS=Mus musculus GN=Lrp2 PE=1 SV=1	TRUE	TRUE	TRUE	FALSE	TRUE	FALSE	-0.345839	0.535457	3.95004	0.000117314	0.419397	0.387985	2.1364e+07	2.21709e+07	1.26938e+07	1.74324e+07	2.67254e+07	3.42116e+08	4.96666e+08	4.19391e+08	1.07943e+07	1.32151e+07	1.57053e+07	1.44602e+07	3.8539e+07	4.1417e+07	4.5975e+07	4.1977e+07	6.84285e+08	6.24754e+08	6.57734e+08	6.55591e+08	5.46194e+07	4.86455e+07	4.16182e+07	4.82944e+07
D6WSU163E	Q91YN0	Protein C12orf4 homolog OS=Mus musculus GN=D6Wsu163e PE=1 SV=1	TRUE	FALSE	FALSE	FALSE	FALSE	FALSE	NA	NA	NA	NA	NA	NA	NA	NA	NA	NA	NA	NA	NA	NA	NA	NA	NA	NA	5.1706e+06	5.19047e+06	4.20099e+06	4.85402e+06	4.75515e+06	3.91196e+06	4.2205e+06	4.29587e+06	3.52538e+06	3.46301e+06	3.96519e+06	3.65119e+06
ADCK5	E0CXW2|E9PUK2	Uncharacterized aarF domain-containing protein kinase 5 OS=Mus musculus GN=Adck5 PE=1 SV=1|Uncharacterized aarF domain-containing protein kinase 5 OS=Mus musculus GN=Adck5 PE=1 SV=1	TRUE	FALSE	FALSE	FALSE	FALSE	FALSE	NA	NA	NA	NA	NA	NA	NA	NA	NA	NA	NA	NA	NA	NA	NA	NA	NA	NA	3.80741e+06	3.78682e+06	3.65357e+06	3.74927e+06	7.03453e+06	7.03452e+06	6.76673e+06	6.94526e+06	1.00184e+07	8.00169e+06	8.62025e+06	8.88012e+06
ABHD17C	Q8VCV1	Protein ABHD17C OS=Mus musculus GN=Abhd17c PE=1 SV=2	TRUE	FALSE	FALSE	FALSE	FALSE	FALSE	NA	NA	NA	NA	NA	NA	NA	NA	NA	NA	NA	NA	NA	NA	NA	NA	NA	NA	3.57304e+06	3.80729e+06	3.56002e+06	3.64678e+06	3.00019e+06	3.30291e+06	3.53856e+06	3.28055e+06	2.42433e+06	3.24105e+06	3.23477e+06	2.96672e+06
FLOT2	Q5SS83|Q60634|Q60634-2|Q60634-3	Flotillin 2, isoform CRA_a OS=Mus musculus GN=Flot2 PE=1 SV=1|Flotillin-2 OS=Mus musculus GN=Flot2 PE=1 SV=2|Isoform 2 of Flotillin-2 OS=Mus musculus GN=Flot2|Isoform 3 of Flotillin-2 OS=Mus musculus GN=Flot2	TRUE	FALSE	FALSE	FALSE	FALSE	FALSE	NA	NA	NA	NA	NA	NA	NA	NA	NA	NA	NA	NA	NA	NA	NA	NA	NA	NA	6.79228e+07	6.62717e+07	5.87033e+07	6.42993e+07	2.87561e+07	2.3774e+07	2.51892e+07	2.59064e+07	2.58908e+07	2.34782e+07	2.50117e+07	2.47936e+07
EPM2AIP1	Q8VEH5	EPM2A-interacting protein 1 OS=Mus musculus GN=Epm2aip1 PE=1 SV=1	TRUE	FALSE	FALSE	FALSE	FALSE	FALSE	NA	NA	NA	NA	NA	NA	NA	NA	NA	NA	NA	NA	NA	NA	NA	NA	NA	NA	7.06595e+06	7.35006e+06	7.39289e+06	7.26963e+06	2.37829e+06	3.012e+06	2.87753e+06	2.75594e+06	4.25282e+06	4.59285e+06	4.7788e+06	4.54149e+06
ARL8A	Q8VEH3	ADP-ribosylation factor-like protein 8A OS=Mus musculus GN=Arl8a PE=1 SV=1	TRUE	FALSE	FALSE	FALSE	FALSE	FALSE	NA	NA	NA	NA	NA	NA	NA	NA	NA	NA	NA	NA	NA	NA	NA	NA	NA	NA	1.25159e+07	1.29875e+07	1.06624e+07	1.20553e+07	7.322e+06	5.85618e+06	6.86114e+06	6.67978e+06	3.63488e+06	3.64136e+06	3.7851e+06	3.68711e+06
TOM1	O88746|Q3UDC3	Target of Myb protein 1 OS=Mus musculus GN=Tom1 PE=1 SV=1|Target of Myb protein 1 OS=Mus musculus GN=Tom1 PE=1 SV=1	TRUE	FALSE	FALSE	FALSE	FALSE	FALSE	NA	NA	NA	NA	NA	NA	NA	NA	NA	NA	NA	NA	NA	NA	NA	NA	NA	NA	1.19551e+06	1.74566e+06	2.26328e+06	1.73482e+06	486372	1.55622e+06	1.46668e+06	1.16976e+06	676341	1.05108e+06	860044	862489
FHL3	F2Z455|Q9R059	Four and a half LIM domains protein 3 OS=Mus musculus GN=Fhl3 PE=1 SV=1|Four and a half LIM domains protein 3 OS=Mus musculus GN=Fhl3 PE=1 SV=2	TRUE	FALSE	FALSE	FALSE	FALSE	FALSE	NA	NA	NA	NA	NA	NA	NA	NA	NA	NA	NA	NA	NA	NA	NA	NA	NA	NA	1.30708e+06	1.42525e+06	1.43608e+06	1.38947e+06	5.59889e+06	7.16624e+06	6.74976e+06	6.50496e+06	2.03092e+06	1.97303e+06	2.07861e+06	2.02752e+06
GCKR	A0A0J9YUI8	Glucokinase regulatory protein OS=Mus musculus GN=Gckr PE=1 SV=1	TRUE	FALSE	FALSE	FALSE	FALSE	FALSE	NA	NA	NA	NA	NA	NA	NA	NA	NA	NA	NA	NA	NA	NA	NA	NA	NA	NA	6.05391e+06	6.80309e+06	6.74299e+06	6.53333e+06	4.5095e+06	5.03851e+06	6.3972e+06	5.31507e+06	5.99869e+07	6.27342e+07	4.98421e+07	5.75211e+07
SLC6A2	O55192	Sodium-dependent noradrenaline transporter OS=Mus musculus GN=Slc6a2 PE=2 SV=2	TRUE	FALSE	FALSE	FALSE	FALSE	FALSE	NA	NA	NA	NA	NA	NA	NA	NA	NA	NA	NA	NA	NA	NA	NA	NA	NA	NA	1.29564e+06	1.34683e+06	1.47362e+06	1.37203e+06	862996	966194	730409	853200	710494	636152	768970	705205
RAB32	Q0PD23|Q9CZE3	RAB32, member RAS oncogene family OS=Mus musculus GN=Rab32 PE=1 SV=1|Ras-related protein Rab-32 OS=Mus musculus GN=Rab32 PE=1 SV=3	TRUE	FALSE	FALSE	FALSE	FALSE	FALSE	NA	NA	NA	NA	NA	NA	NA	NA	NA	NA	NA	NA	NA	NA	NA	NA	NA	NA	2.26203e+06	2.04144e+06	2.22053e+06	2.17467e+06	4.18432e+06	4.84787e+06	4.86651e+06	4.6329e+06	1.19477e+07	9.80134e+06	8.97479e+06	1.02413e+07
IGKV6	A0A075B5N7|A0A140T8N5	Protein Igkv6-13 OS=Mus musculus GN=Igkv6-13 PE=1 SV=6|Protein Igkv6-23 (Fragment) OS=Mus musculus GN=Igkv6-23 PE=4 SV=1	TRUE	FALSE	FALSE	FALSE	FALSE	FALSE	NA	NA	NA	NA	NA	NA	NA	NA	NA	NA	NA	NA	NA	NA	NA	NA	NA	NA	861503	1.01552e+06	1.39935e+06	1.09212e+06	2.19136e+06	2.44923e+06	2.22106e+06	2.28722e+06	2.67854e+06	3.13714e+06	2.51012e+06	2.77527e+06
MGST1	E9QJW0|Q53ZD4|Q91VS7	Microsomal glutathione S-transferase 1 OS=Mus musculus GN=Mgst1 PE=1 SV=1|Microsomal glutathione S-transferase 1 OS=Mus musculus GN=Mgst1 PE=1 SV=1|Microsomal glutathione S-transferase 1 OS=Mus musculus GN=Mgst1 PE=1 SV=3	TRUE	FALSE	FALSE	FALSE	FALSE	FALSE	NA	NA	NA	NA	NA	NA	NA	NA	NA	NA	NA	NA	NA	NA	NA	NA	NA	NA	662228	769422	661723	697791	715762	702676	1.0027e+06	807045	1.17614e+07	1.30646e+07	1.06438e+07	1.18233e+07
FARP2	Q91VS8	FERM, RhoGEF and pleckstrin domain-containing protein 2 OS=Mus musculus GN=Farp2 PE=1 SV=2	TRUE	FALSE	FALSE	FALSE	FALSE	FALSE	NA	NA	NA	NA	NA	NA	NA	NA	NA	NA	NA	NA	NA	NA	NA	NA	NA	NA	5.46808e+06	5.1332e+06	5.05817e+06	5.21982e+06	1.3893e+07	1.14732e+07	1.18267e+07	1.23976e+07	1.81305e+07	1.67053e+07	1.64436e+07	1.70931e+07
VPS8	D3YUP0|F8WI64|Q0P5W1|Q0P5W1-2|Q0P5W1-3	Vacuolar protein sorting-associated protein 8 homolog OS=Mus musculus GN=Vps8 PE=1 SV=1|Vacuolar protein sorting-associated protein 8 homolog OS=Mus musculus GN=Vps8 PE=1 SV=2|Vacuolar protein sorting-associated protein 8 homolog OS=Mus musculus GN=Vps8 PE=1 SV=1|Isoform 2 of Vacuolar protein sorting-associated protein 8 homolog OS=Mus musculus GN=Vps8|Isoform 3 of Vacuolar protein sorting-associated protein 8 homolog OS=Mus musculus GN=Vps8	TRUE	TRUE	TRUE	TRUE	TRUE	TRUE	1.62051	0.00530978	5.6782	8.67224e-06	4.39855	2.00308e-05	362052	1.21946e+06	1.01215e+06	1.11581e+06	103568	4.73993e+06	5.90916e+06	5.32454e+06	39051	841236	803087	822162	4.08938e+06	4.26666e+06	4.27798e+06	4.21134e+06	3.08296e+06	2.78194e+06	3.03e+06	2.96496e+06	2.26711e+06	3.0738e+06	2.8142e+06	2.71837e+06
UHRF1BP1	B2KF50	Protein Uhrf1bp1 OS=Mus musculus GN=Uhrf1bp1 PE=1 SV=1	TRUE	FALSE	FALSE	FALSE	FALSE	FALSE	NA	NA	NA	NA	NA	NA	NA	NA	NA	NA	NA	NA	NA	NA	NA	NA	NA	NA	5.02121e+06	5.30365e+06	5.92593e+06	5.41693e+06	2.84581e+06	3.24669e+06	3.33242e+06	3.14164e+06	3.43582e+06	3.65908e+06	3.19004e+06	3.42832e+06
MAPRE1	Q3U4H0|Q61166	Microtubule-associated protein RP/EB family member 1 OS=Mus musculus GN=Mapre1 PE=1 SV=1|Microtubule-associated protein RP/EB family member 1 OS=Mus musculus GN=Mapre1 PE=1 SV=3	TRUE	TRUE	FALSE	FALSE	FALSE	FALSE	0.850208	NA	4.61672	NA	NA	NA	744233	1.3499e+06	1.32806e+06	1.33898e+06	483514	1.22163e+07	1.14721e+07	1.18442e+07	NA	1.83796e+06	1.96515e+06	1.90156e+06	4.97332e+06	6.89172e+06	5.47962e+06	5.78155e+06	4.38697e+06	4.04592e+06	5.30789e+06	4.58026e+06	3.08621e+06	3.76332e+06	3.60719e+06	3.48557e+06
CPT1B	Q924X2	Carnitine O-palmitoyltransferase 1, muscle isoform OS=Mus musculus GN=Cpt1b PE=1 SV=1	TRUE	FALSE	FALSE	FALSE	FALSE	FALSE	NA	NA	NA	NA	NA	NA	NA	NA	NA	NA	NA	NA	NA	NA	NA	NA	NA	NA	7.08977e+06	7.882e+06	4.10002e+06	6.35726e+06	1.96063e+07	2.73509e+07	2.21901e+07	2.30491e+07	5.22763e+06	5.13648e+06	1.2169e+07	7.51104e+06
SLC24A2	Q8BUN9	Protein Slc24a2 OS=Mus musculus GN=Slc24a2 PE=1 SV=1	TRUE	FALSE	FALSE	FALSE	FALSE	FALSE	NA	NA	NA	NA	NA	NA	NA	NA	NA	NA	NA	NA	NA	NA	NA	NA	NA	NA	1.96073e+07	1.89808e+07	1.85938e+07	1.90606e+07	2.57309e+06	2.2344e+06	2.17211e+06	2.32653e+06	1.15318e+06	2.13801e+06	2.24472e+06	1.8453e+06
TRMU	Q9DAT5	Mitochondrial tRNA-specific 2-thiouridylase 1 OS=Mus musculus GN=Trmu PE=1 SV=1	TRUE	FALSE	FALSE	FALSE	FALSE	FALSE	NA	NA	NA	NA	NA	NA	NA	NA	NA	NA	NA	NA	NA	NA	NA	NA	NA	NA	1.50884e+06	1.42555e+06	1.46805e+06	1.46748e+06	2.3022e+06	2.13453e+06	2.34814e+06	2.26162e+06	2.46313e+06	2.62801e+06	2.31939e+06	2.47017e+06
NEO1	E9QK04|P97798|P97798-2|P97798-3|P97798-5	Neogenin OS=Mus musculus GN=Neo1 PE=1 SV=1|Neogenin OS=Mus musculus GN=Neo1 PE=1 SV=1|Isoform 2 of Neogenin OS=Mus musculus GN=Neo1|Isoform 3 of Neogenin OS=Mus musculus GN=Neo1|Isoform 5 of Neogenin OS=Mus musculus GN=Neo1	TRUE	FALSE	FALSE	FALSE	FALSE	FALSE	NA	NA	NA	NA	NA	NA	NA	NA	NA	NA	NA	NA	NA	NA	NA	NA	NA	NA	1.32777e+07	1.37641e+07	1.42308e+07	1.37575e+07	4.47668e+06	4.98222e+06	5.2384e+06	4.8991e+06	5.47968e+06	5.21801e+06	4.79923e+06	5.16564e+06
ISOC1	Q91V64	Isochorismatase domain-containing protein 1 OS=Mus musculus GN=Isoc1 PE=1 SV=1	TRUE	TRUE	TRUE	FALSE	TRUE	TRUE	0.968592	0.0495207	3.92393	2.8121e-05	3.77239	5.45198e-05	343059	726284	618027	672155	364257	4.66062e+06	6.5319e+06	5.59626e+06	166270	2.49136e+06	2.06356e+06	2.27746e+06	9.71949e+06	9.73529e+06	1.12973e+07	1.02507e+07	2.58946e+07	2.98649e+07	2.68917e+07	2.75504e+07	3.8337e+07	3.67107e+07	3.51266e+07	3.67248e+07
AMT	A2RSW6|Q8CFA2	Aminomethyltransferase OS=Mus musculus GN=Amt PE=1 SV=1|Aminomethyltransferase, mitochondrial OS=Mus musculus GN=Amt PE=1 SV=1	TRUE	FALSE	FALSE	FALSE	FALSE	FALSE	NA	NA	NA	NA	NA	NA	NA	NA	NA	NA	NA	NA	NA	NA	NA	NA	NA	NA	3.60881e+06	4.13042e+06	4.30024e+06	4.01316e+06	1.51347e+07	1.48786e+07	1.69711e+07	1.56614e+07	1.13455e+07	1.23745e+07	1.04185e+07	1.13795e+07
MCF2L	D3YUF4|E9PXE1|E9PXE2|E9PY12|E9PY13|E9Q863|E9QPM7|G3UX72|G3UXP9|Q64096	Guanine nucleotide exchange factor DBS OS=Mus musculus GN=Mcf2l PE=1 SV=1|Guanine nucleotide exchange factor DBS OS=Mus musculus GN=Mcf2l PE=1 SV=2|Guanine nucleotide exchange factor DBS OS=Mus musculus GN=Mcf2l PE=1 SV=1|Guanine nucleotide exchange factor DBS OS=Mus musculus GN=Mcf2l PE=1 SV=1|Guanine nucleotide exchange factor DBS OS=Mus musculus GN=Mcf2l PE=1 SV=1|Guanine nucleotide exchange factor DBS OS=Mus musculus GN=Mcf2l PE=1 SV=1|Guanine nucleotide exchange factor DBS OS=Mus musculus GN=Mcf2l PE=1 SV=1|Guanine nucleotide exchange factor DBS OS=Mus musculus GN=Mcf2l PE=1 SV=1|Guanine nucleotide exchange factor DBS OS=Mus musculus GN=Mcf2l PE=1 SV=1|Guanine nucleotide exchange factor DBS OS=Mus musculus GN=Mcf2l PE=1 SV=2	TRUE	FALSE	FALSE	FALSE	FALSE	FALSE	NA	NA	NA	NA	NA	NA	NA	NA	NA	NA	NA	NA	NA	NA	NA	NA	NA	NA	2.50294e+06	2.40847e+06	2.77939e+06	2.5636e+06	1.52677e+06	1.4935e+06	1.49995e+06	1.50674e+06	1.10361e+06	1.38514e+06	1.19492e+06	1.22789e+06
MLLT4	D3YUD2|E9Q9C3|Q9QZQ1|Q9QZQ1-2	Afadin (Fragment) OS=Mus musculus GN=Mllt4 PE=1 SV=1|Afadin OS=Mus musculus GN=Mllt4 PE=1 SV=1|Afadin OS=Mus musculus GN=Mllt4 PE=1 SV=3|Isoform 1 of Afadin OS=Mus musculus GN=Mllt4	TRUE	FALSE	FALSE	FALSE	FALSE	FALSE	NA	NA	NA	NA	NA	NA	NA	NA	NA	NA	NA	NA	NA	NA	NA	NA	NA	NA	3.59798e+07	3.63565e+07	3.47055e+07	3.56806e+07	4.53801e+07	4.2895e+07	4.43273e+07	4.42008e+07	5.15832e+07	4.54422e+07	4.60578e+07	4.76944e+07
CARS	Q9ER72	Cysteine--tRNA ligase, cytoplasmic OS=Mus musculus GN=Cars PE=1 SV=2	TRUE	FALSE	FALSE	FALSE	FALSE	FALSE	NA	NA	NA	NA	NA	NA	NA	NA	NA	NA	NA	NA	NA	NA	NA	NA	NA	NA	2.18439e+07	2.33932e+07	2.06315e+07	2.19562e+07	1.26291e+07	1.08995e+07	1.24369e+07	1.19885e+07	3.2969e+07	3.02706e+07	3.00744e+07	3.11047e+07
RPL26	P61255|Q4FZH2	60S ribosomal protein L26 OS=Mus musculus GN=Rpl26 PE=1 SV=1|60S ribosomal protein L26 OS=Mus musculus GN=Rpl26 PE=1 SV=1	TRUE	FALSE	FALSE	FALSE	FALSE	FALSE	NA	NA	NA	NA	NA	NA	NA	NA	NA	NA	NA	NA	NA	NA	NA	NA	NA	NA	1.4866e+07	1.53357e+07	1.66047e+07	1.56021e+07	2.99365e+07	3.84893e+07	3.20321e+07	3.3486e+07	7.42371e+07	6.13257e+07	6.80446e+07	6.78691e+07
RAB11FIP5	A0A0N4SW73	Rab11 family-interacting protein 5 OS=Mus musculus GN=Rab11fip5 PE=1 SV=1	TRUE	FALSE	FALSE	FALSE	FALSE	FALSE	NA	NA	NA	NA	NA	NA	NA	NA	NA	NA	NA	NA	NA	NA	NA	NA	NA	NA	1.34117e+07	1.39497e+07	1.37156e+07	1.36923e+07	1.19193e+07	1.27139e+07	1.11229e+07	1.19187e+07	4.08376e+06	4.36955e+06	5.07894e+06	4.51075e+06
SF3A3	Q58E59|Q9D554	Splicing factor 3A subunit 3 OS=Mus musculus GN=Sf3a3 PE=1 SV=1|Splicing factor 3A subunit 3 OS=Mus musculus GN=Sf3a3 PE=1 SV=2	TRUE	TRUE	TRUE	TRUE	TRUE	TRUE	1.72226	0.0066669	8.08285	8.67224e-06	4.20177	3.47508e-05	1.3532e+06	4.06029e+06	4.88983e+06	4.47506e+06	92792.2	2.97561e+07	2.11852e+07	2.54707e+07	263155	4.50236e+06	5.18709e+06	4.84473e+06	7.26506e+06	7.40062e+06	7.52524e+06	7.39697e+06	7.37869e+06	7.48688e+06	8.25396e+06	7.70651e+06	1.0408e+07	1.11653e+07	9.95822e+06	1.05105e+07
SESTD1	Q80UK0	SEC14 domain and spectrin repeat-containing protein 1 OS=Mus musculus GN=Sestd1 PE=1 SV=1	TRUE	FALSE	FALSE	FALSE	FALSE	FALSE	NA	NA	NA	NA	NA	NA	NA	NA	NA	NA	NA	NA	NA	NA	NA	NA	NA	NA	6.62852e+06	5.77234e+06	5.97903e+06	6.12663e+06	5.59902e+06	5.28601e+06	4.64081e+06	5.17528e+06	1.93451e+06	2.079e+06	2.28578e+06	2.09976e+06
HDAC1	O09106|Q58E49	Histone deacetylase 1 OS=Mus musculus GN=Hdac1 PE=1 SV=1|Histone deacetylase OS=Mus musculus GN=Hdac1 PE=1 SV=1	TRUE	FALSE	FALSE	FALSE	FALSE	FALSE	NA	NA	NA	NA	NA	NA	NA	NA	NA	NA	NA	NA	NA	NA	NA	NA	NA	NA	3.31803e+06	3.43371e+06	3.48249e+06	3.41141e+06	5.6985e+06	5.92598e+06	5.78476e+06	5.80308e+06	6.2895e+06	6.48951e+06	6.55367e+06	6.44423e+06
ELMOD1	E9Q0K9|Q3V1U8	ELMO domain-containing protein 1 OS=Mus musculus GN=Elmod1 PE=1 SV=1|ELMO domain-containing protein 1 OS=Mus musculus GN=Elmod1 PE=1 SV=2	TRUE	FALSE	FALSE	FALSE	FALSE	FALSE	NA	NA	NA	NA	NA	NA	NA	NA	NA	NA	NA	NA	NA	NA	NA	NA	NA	NA	4.82999e+06	4.4783e+06	4.01117e+06	4.43982e+06	2.3492e+06	1.48585e+06	1.67773e+06	1.83759e+06	2.6222e+06	2.40517e+06	2.37775e+06	2.46837e+06
CISD1	Q91WS0	CDGSH iron-sulfur domain-containing protein 1 OS=Mus musculus GN=Cisd1 PE=1 SV=1	TRUE	FALSE	FALSE	FALSE	FALSE	FALSE	NA	NA	NA	NA	NA	NA	NA	NA	NA	NA	NA	NA	NA	NA	NA	NA	NA	NA	4.61482e+06	7.13076e+06	6.70407e+06	6.14988e+06	8.58299e+06	9.93564e+06	1.06349e+07	9.71783e+06	9.41998e+06	9.55646e+06	9.49474e+06	9.49039e+06
MMRN2	A6H6E2	Multimerin-2 OS=Mus musculus GN=Mmrn2 PE=1 SV=1	TRUE	TRUE	TRUE	FALSE	TRUE	TRUE	0.396244	0.23735	5.16606	8.67224e-06	2.39707	0.000125784	1.99518e+06	2.58343e+06	2.65802e+06	2.62072e+06	1.4411e+06	5.44486e+07	4.89672e+07	5.17079e+07	727656	3.70196e+06	3.95211e+06	3.82703e+06	989765	876929	1.11085e+06	992514	9.77724e+06	7.37521e+06	6.72786e+06	7.9601e+06	3.13626e+06	2.01326e+06	1.74194e+06	2.29716e+06
CYP2E1	Q05421	Cytochrome P450 2E1 OS=Mus musculus GN=Cyp2e1 PE=1 SV=1	TRUE	TRUE	TRUE	FALSE	TRUE	TRUE	-0.00956578	0.98706	4.5324	5.71533e-05	5.81668	3.09684e-05	259616	337444	196303	266874	118464	2.2232e+06	3.36665e+06	2.79493e+06	56247.8	2.98777e+06	3.35026e+06	3.16902e+06	9.65621e+06	1.01533e+07	1.02267e+07	1.00121e+07	1.67606e+07	1.84649e+07	1.91225e+07	1.8116e+07	1.4891e+08	1.3565e+08	1.30022e+08	1.38194e+08
GPS1	A0A140LJB7|B1ATU4|G3UXW9|Q3MIA8|Q99LD4|Q99LD4-2	COP9 signalosome complex subunit 1 OS=Mus musculus GN=Gps1 PE=1 SV=1|COP9 signalosome complex subunit 1 OS=Mus musculus GN=Gps1 PE=1 SV=1|COP9 signalosome complex subunit 1 OS=Mus musculus GN=Gps1 PE=1 SV=1|COP9 signalosome complex subunit 1 OS=Mus musculus GN=Gps1 PE=1 SV=1|COP9 signalosome complex subunit 1 OS=Mus musculus GN=Gps1 PE=1 SV=1|Isoform 2 of COP9 signalosome complex subunit 1 OS=Mus musculus GN=Gps1	TRUE	FALSE	FALSE	FALSE	FALSE	FALSE	NA	NA	NA	NA	NA	NA	NA	NA	NA	NA	NA	NA	NA	NA	NA	NA	NA	NA	1.23557e+07	1.63172e+07	1.63102e+07	1.49944e+07	6.39296e+06	6.66618e+06	7.73631e+06	6.93182e+06	8.30696e+06	1.09528e+07	9.44014e+06	9.56664e+06
WDR44	Q6NVE8	WD repeat-containing protein 44 OS=Mus musculus GN=Wdr44 PE=1 SV=1	TRUE	FALSE	FALSE	FALSE	FALSE	FALSE	NA	NA	NA	NA	NA	NA	NA	NA	NA	NA	NA	NA	NA	NA	NA	NA	NA	NA	2.48083e+07	2.38282e+07	2.45658e+07	2.44008e+07	1.01283e+07	1.1034e+07	1.08286e+07	1.06636e+07	8.93769e+06	8.99264e+06	8.88649e+06	8.93894e+06
PSMD6	Q99JI4	26S proteasome non-ATPase regulatory subunit 6 OS=Mus musculus GN=Psmd6 PE=1 SV=1	TRUE	FALSE	FALSE	FALSE	FALSE	FALSE	NA	NA	NA	NA	NA	NA	NA	NA	NA	NA	NA	NA	NA	NA	NA	NA	NA	NA	1.20222e+07	1.23345e+07	1.1473e+07	1.19432e+07	1.08078e+07	9.18837e+06	1.11667e+07	1.03876e+07	2.02699e+07	2.424e+07	2.14394e+07	2.19831e+07
ENOPH1	Q8BGB7|Q8BGB7-2	Enolase-phosphatase E1 OS=Mus musculus GN=Enoph1 PE=1 SV=1|Isoform 2 of Enolase-phosphatase E1 OS=Mus musculus GN=Enoph1	TRUE	FALSE	FALSE	FALSE	FALSE	FALSE	NA	NA	NA	NA	NA	NA	NA	NA	NA	NA	NA	NA	NA	NA	NA	NA	NA	NA	4.66193e+06	4.6478e+06	5.00947e+06	4.77307e+06	2.14233e+06	1.95471e+06	2.58764e+06	2.22822e+06	888773	1.44056e+06	1.00947e+06	1.11293e+06
GUCY1A3	Q9ERL9	Guanylate cyclase soluble subunit alpha-3 OS=Mus musculus GN=Gucy1a3 PE=1 SV=2	TRUE	FALSE	FALSE	FALSE	FALSE	FALSE	NA	NA	NA	NA	NA	NA	NA	NA	NA	NA	NA	NA	NA	NA	NA	NA	NA	NA	5.17662e+06	4.50172e+06	4.34237e+06	4.67357e+06	3.11008e+06	3.26726e+06	3.07136e+06	3.14957e+06	2.42475e+06	2.40068e+06	2.64706e+06	2.49083e+06
MAP2K3	O09110|O09110-2	Dual specificity mitogen-activated protein kinase kinase 3 OS=Mus musculus GN=Map2k3 PE=1 SV=2|Isoform 1 of Dual specificity mitogen-activated protein kinase kinase 3 OS=Mus musculus GN=Map2k3	TRUE	FALSE	FALSE	FALSE	FALSE	FALSE	NA	NA	NA	NA	NA	NA	NA	NA	NA	NA	NA	NA	NA	NA	NA	NA	NA	NA	1.91668e+06	2.42907e+06	2.3929e+06	2.24622e+06	4.06243e+06	3.89432e+06	4.10605e+06	4.02094e+06	8.39208e+06	7.63934e+06	7.35366e+06	7.79503e+06
ABHD6	Q8R2Y0|Q8R2Y0-2	Monoacylglycerol lipase ABHD6 OS=Mus musculus GN=Abhd6 PE=1 SV=1|Isoform 2 of Monoacylglycerol lipase ABHD6 OS=Mus musculus GN=Abhd6	TRUE	FALSE	FALSE	FALSE	FALSE	FALSE	NA	NA	NA	NA	NA	NA	NA	NA	NA	NA	NA	NA	NA	NA	NA	NA	NA	NA	3.66469e+06	3.64761e+06	3.66159e+06	3.65796e+06	2.09298e+06	1.50236e+06	1.67815e+06	1.75783e+06	4.08876e+06	4.49127e+06	4.00475e+06	4.19493e+06
KIF13B	E9Q4K7	Protein Kif13b OS=Mus musculus GN=Kif13b PE=1 SV=1	TRUE	TRUE	TRUE	FALSE	TRUE	TRUE	-0.414771	0.242491	3.66662	1.58212e-05	3.01849	5.88012e-05	4.29911e+06	3.44341e+06	3.008e+06	3.2257e+06	3.69386e+06	4.32325e+07	5.06877e+07	4.69601e+07	1.78019e+06	1.46585e+07	1.41379e+07	1.43982e+07	7.26863e+06	7.94602e+06	7.72107e+06	7.64524e+06	1.7728e+07	1.60701e+07	1.78994e+07	1.72325e+07	4.43699e+07	4.07456e+07	3.76407e+07	4.09188e+07
HNRNPDL	D3YTQ3|Q9Z130	Heterogeneous nuclear ribonucleoprotein D-like OS=Mus musculus GN=Hnrnpdl PE=1 SV=1|Heterogeneous nuclear ribonucleoprotein D-like OS=Mus musculus GN=Hnrnpdl PE=1 SV=1	TRUE	FALSE	FALSE	FALSE	FALSE	FALSE	NA	NA	NA	NA	NA	NA	NA	NA	NA	NA	NA	NA	NA	NA	NA	NA	NA	NA	1.76462e+07	1.62297e+07	1.79962e+07	1.72907e+07	5.40805e+06	5.79639e+06	5.31135e+06	5.50526e+06	4.60975e+06	5.16887e+06	5.08632e+06	4.95498e+06
PAFAH1B1	P63005	Platelet-activating factor acetylhydrolase IB subunit alpha OS=Mus musculus GN=Pafah1b1 PE=1 SV=2	TRUE	TRUE	TRUE	TRUE	TRUE	TRUE	1.07862	0.0211982	5.23462	8.67224e-06	2.90371	8.92217e-05	966852	2.28457e+06	1.81775e+06	2.05116e+06	279364	9.87493e+06	1.1158e+07	1.05165e+07	350065	2.49412e+06	2.74037e+06	2.61725e+06	4.85208e+07	4.01056e+07	4.1034e+07	4.32201e+07	2.09341e+07	2.17097e+07	2.04415e+07	2.10284e+07	1.74464e+07	1.62422e+07	1.68566e+07	1.68484e+07
CUL4B	A2A432|A2A432-2|E9PXY1	Cullin-4B OS=Mus musculus GN=Cul4b PE=1 SV=1|Isoform 2 of Cullin-4B OS=Mus musculus GN=Cul4b|Cullin-4B OS=Mus musculus GN=Cul4b PE=1 SV=2	TRUE	TRUE	FALSE	FALSE	FALSE	FALSE	2.11216	NA	NA	NA	NA	NA	269621	1.15302e+06	1.17365e+06	1.16334e+06	NA	6.38229e+06	5.47239e+06	5.92734e+06	NA	866777	981028	923902	1.73161e+07	1.68902e+07	1.89019e+07	1.77027e+07	1.00192e+07	1.06267e+07	9.36647e+06	1.00041e+07	1.30555e+07	1.1754e+07	1.19142e+07	1.22413e+07
CCDC93	E9QAD4|Q7TQK5	Coiled-coil domain-containing protein 93 OS=Mus musculus GN=Ccdc93 PE=1 SV=1|Coiled-coil domain-containing protein 93 OS=Mus musculus GN=Ccdc93 PE=1 SV=1	TRUE	FALSE	FALSE	FALSE	FALSE	FALSE	NA	NA	NA	NA	NA	NA	NA	NA	NA	NA	NA	NA	NA	NA	NA	NA	NA	NA	5.66193e+06	6.3754e+06	5.45506e+06	5.83079e+06	6.9712e+06	5.11104e+06	7.22872e+06	6.43698e+06	7.78254e+06	8.33538e+06	6.88661e+06	7.66818e+06
CYP4A12A	Q91WL5	Cytochrome P450 4A12A OS=Mus musculus GN=Cyp4a12a PE=1 SV=2	TRUE	FALSE	FALSE	FALSE	FALSE	FALSE	NA	NA	NA	NA	NA	NA	NA	NA	NA	NA	NA	NA	NA	NA	NA	NA	NA	NA	4.21742e+06	4.8274e+06	4.83338e+06	4.62607e+06	6.89935e+06	6.72626e+06	7.78038e+06	7.13533e+06	4.17505e+07	5.1719e+07	4.46488e+07	4.60394e+07
WWOX	Q91WL8	WW domain-containing oxidoreductase OS=Mus musculus GN=Wwox PE=1 SV=1	TRUE	FALSE	FALSE	FALSE	FALSE	FALSE	NA	NA	NA	NA	NA	NA	NA	NA	NA	NA	NA	NA	NA	NA	NA	NA	NA	NA	8.52367e+06	7.29521e+06	8.09487e+06	7.97125e+06	4.73472e+06	4.60626e+06	4.16905e+06	4.50334e+06	3.43403e+06	3.13297e+06	3.11903e+06	3.22868e+06
PPIB	P24369|Q9DCY1	Peptidyl-prolyl cis-trans isomerase B OS=Mus musculus GN=Ppib PE=1 SV=2|Peptidyl-prolyl cis-trans isomerase OS=Mus musculus GN=Ppib PE=1 SV=1	TRUE	TRUE	TRUE	FALSE	TRUE	TRUE	-0.328795	0.525234	2.84685	0.000442368	3.54412	0.000190008	793081	742722	534663	638693	726873	5.70062e+06	4.77741e+06	5.23901e+06	284996	2.59275e+06	4.24535e+06	3.41905e+06	2.83747e+07	2.48065e+07	2.74152e+07	2.68655e+07	6.7219e+07	6.82931e+07	6.10716e+07	6.55279e+07	1.81293e+08	1.41972e+08	1.43627e+08	1.55631e+08
PPME1	Q8BVQ5	Protein phosphatase methylesterase 1 OS=Mus musculus GN=Ppme1 PE=1 SV=5	TRUE	FALSE	FALSE	FALSE	FALSE	FALSE	NA	NA	NA	NA	NA	NA	NA	NA	NA	NA	NA	NA	NA	NA	NA	NA	NA	NA	1.04243e+07	9.34278e+06	1.01731e+07	9.98007e+06	2.79962e+06	3.20794e+06	2.75859e+06	2.92205e+06	4.34143e+06	3.58877e+06	3.83205e+06	3.92075e+06
PSMC2	P46471|Q8BVQ9	26S protease regulatory subunit 7 OS=Mus musculus GN=Psmc2 PE=1 SV=5|26S protease regulatory subunit 7 OS=Mus musculus GN=Psmc2 PE=1 SV=1	TRUE	TRUE	TRUE	FALSE	TRUE	TRUE	0.67357	0.170448	3.60508	7.21799e-05	2.9444	0.000275046	860550	1.67722e+06	1.11871e+06	1.39796e+06	802164	9.33815e+06	1.01616e+07	9.74989e+06	270223	1.77936e+06	2.42164e+06	2.1005e+06	1.98436e+07	2.26796e+07	2.15438e+07	2.13557e+07	1.7989e+07	1.80699e+07	2.12466e+07	1.91018e+07	3.45632e+07	3.6033e+07	3.22557e+07	3.4284e+07
CA1	P13634	Carbonic anhydrase 1 OS=Mus musculus GN=Ca1 PE=1 SV=4	TRUE	FALSE	FALSE	FALSE	FALSE	FALSE	NA	NA	NA	NA	NA	NA	NA	NA	NA	NA	NA	NA	NA	NA	NA	NA	NA	NA	5.10683e+06	4.87372e+06	6.41921e+06	5.46659e+06	8.25357e+06	6.92091e+06	8.29416e+06	7.82288e+06	9.51955e+06	1.12481e+07	7.12479e+06	9.29746e+06
RAB12	P35283	Ras-related protein Rab-12 OS=Mus musculus GN=Rab12 PE=1 SV=3	TRUE	FALSE	FALSE	FALSE	FALSE	FALSE	NA	NA	NA	NA	NA	NA	NA	NA	NA	NA	NA	NA	NA	NA	NA	NA	NA	NA	1.33623e+07	1.20377e+07	1.14133e+07	1.22711e+07	5.03881e+06	4.94897e+06	5.10935e+06	5.03238e+06	5.24155e+06	4.61474e+06	4.71364e+06	4.85664e+06
UGT2B35	Q8BJL9	UDP-glucuronosyltransferase OS=Mus musculus GN=Ugt2b35 PE=1 SV=1	TRUE	FALSE	FALSE	FALSE	FALSE	FALSE	NA	NA	NA	NA	NA	NA	NA	NA	NA	NA	NA	NA	NA	NA	NA	NA	NA	NA	1.85559e+06	1.93772e+06	1.56226e+06	1.78519e+06	1.13154e+06	824484	1.08834e+06	1.01479e+06	2.59008e+07	1.96434e+07	1.84544e+07	2.13329e+07
CD63	P41731|Q549D0	CD63 antigen OS=Mus musculus GN=Cd63 PE=1 SV=2|Tetraspanin OS=Mus musculus GN=Cd63 PE=1 SV=1	TRUE	FALSE	FALSE	FALSE	FALSE	FALSE	NA	NA	NA	NA	NA	NA	NA	NA	NA	NA	NA	NA	NA	NA	NA	NA	NA	NA	2.81151e+06	3.04771e+06	2.14576e+06	2.66833e+06	7.65835e+06	4.08226e+06	5.05088e+06	5.59717e+06	959908	1.13163e+06	1.29884e+06	1.13013e+06
THEM4	Q3UUI3	Acyl-coenzyme A thioesterase THEM4 OS=Mus musculus GN=Them4 PE=1 SV=1	TRUE	FALSE	FALSE	FALSE	FALSE	FALSE	NA	NA	NA	NA	NA	NA	NA	NA	NA	NA	NA	NA	NA	NA	NA	NA	NA	NA	2.1285e+07	1.86222e+07	1.73225e+07	1.90766e+07	1.06874e+07	8.13075e+06	9.96744e+06	9.59521e+06	1.11139e+07	9.28741e+06	8.14304e+06	9.5148e+06
NCOR1	E9Q2B2|Q5RIM6	Nuclear receptor corepressor 1 OS=Mus musculus GN=Ncor1 PE=1 SV=1|Nuclear receptor co-repressor 1, isoform CRA_a OS=Mus musculus GN=Ncor1 PE=1 SV=1	TRUE	FALSE	FALSE	FALSE	FALSE	FALSE	NA	NA	NA	NA	NA	NA	NA	NA	NA	NA	NA	NA	NA	NA	NA	NA	NA	NA	1.06243e+06	1.02403e+06	1.00079e+06	1.02908e+06	1.17197e+06	1.51389e+06	1.41726e+06	1.36771e+06	1.46583e+06	1.56436e+06	1.70953e+06	1.5799e+06
PURB	O35295	Transcriptional activator protein Pur-beta OS=Mus musculus GN=Purb PE=1 SV=3	TRUE	TRUE	TRUE	TRUE	TRUE	TRUE	1.94024	0.0232682	4.21883	0.000211713	2.51219	0.00354716	1.85761e+06	5.12221e+06	9.88127e+06	7.50174e+06	1.67068e+06	4.14989e+07	2.32255e+07	3.23622e+07	1.31194e+06	7.80862e+06	7.14443e+06	7.47653e+06	1.6032e+07	1.74665e+07	1.53298e+07	1.62761e+07	1.38496e+07	1.1709e+07	1.38832e+07	1.31473e+07	1.37648e+07	1.33287e+07	1.28061e+07	1.32999e+07
PSMB7	P70195	Proteasome subunit beta type-7 OS=Mus musculus GN=Psmb7 PE=1 SV=1	TRUE	FALSE	FALSE	FALSE	FALSE	FALSE	NA	NA	NA	NA	NA	NA	NA	NA	NA	NA	NA	NA	NA	NA	NA	NA	NA	NA	1.56559e+07	1.4692e+07	1.3613e+07	1.46536e+07	1.30238e+07	1.09636e+07	1.42514e+07	1.27463e+07	2.6372e+07	2.51165e+07	2.08501e+07	2.41129e+07
CLEC4F	A0A0R4IZZ5|P70194	C-type lectin domain family 4 member F OS=Mus musculus GN=Clec4f PE=1 SV=1|C-type lectin domain family 4 member F OS=Mus musculus GN=Clec4f PE=1 SV=1	TRUE	FALSE	FALSE	FALSE	FALSE	FALSE	NA	NA	NA	NA	NA	NA	NA	NA	NA	NA	NA	NA	NA	NA	NA	NA	NA	NA	2.32224e+06	2.06802e+06	2.9235e+06	2.43792e+06	1.90069e+06	2.05716e+06	1.34568e+06	1.76784e+06	1.86232e+07	1.70849e+07	1.84721e+07	1.80601e+07
XAB2	Q9DCD2	Pre-mRNA-splicing factor SYF1 OS=Mus musculus GN=Xab2 PE=1 SV=1	TRUE	FALSE	FALSE	FALSE	FALSE	FALSE	NA	NA	NA	NA	NA	NA	NA	NA	NA	NA	NA	NA	NA	NA	NA	NA	NA	NA	1.47753e+06	1.49187e+06	1.25138e+06	1.40693e+06	1.27172e+06	2.21113e+06	1.89795e+06	1.7936e+06	1.75541e+06	1.88159e+06	2.6129e+06	2.0833e+06
PGD	Q9DCD0	6-phosphogluconate dehydrogenase, decarboxylating OS=Mus musculus GN=Pgd PE=1 SV=3	TRUE	TRUE	TRUE	FALSE	TRUE	TRUE	0.912838	0.0420127	6.10432	8.67224e-06	4.46757	2.03027e-05	2.12633e+06	4.45108e+06	3.58595e+06	4.01852e+06	701872	4.30668e+07	5.39218e+07	4.84943e+07	477108	1.06449e+07	1.04246e+07	1.05348e+07	3.41306e+07	3.04243e+07	3.22518e+07	3.22689e+07	5.35167e+07	5.15403e+07	5.39442e+07	5.30004e+07	7.21246e+07	6.53297e+07	5.88715e+07	6.54419e+07
PRPH	G3X981|G5E846|P15331|P15331-2|P15331-3	Peripherin OS=Mus musculus GN=Prph PE=1 SV=1|Peripherin OS=Mus musculus GN=Prph PE=1 SV=1|Peripherin OS=Mus musculus GN=Prph PE=1 SV=2|Isoform 3u of Peripherin OS=Mus musculus GN=Prph|Isoform 5b of Peripherin OS=Mus musculus GN=Prph	TRUE	FALSE	FALSE	FALSE	FALSE	FALSE	NA	NA	NA	NA	NA	NA	NA	NA	NA	NA	NA	NA	NA	NA	NA	NA	NA	NA	4.86795e+06	8.79257e+06	1.0213e+07	7.95782e+06	2.7081e+06	2.98287e+06	2.26887e+06	2.65328e+06	1.98746e+06	1.84311e+06	2.08577e+06	1.97211e+06
CHN2	Q3V2R3	Beta-chimaerin OS=Mus musculus GN=Chn2 PE=1 SV=1	TRUE	FALSE	FALSE	FALSE	FALSE	FALSE	NA	NA	NA	NA	NA	NA	NA	NA	NA	NA	NA	NA	NA	NA	NA	NA	NA	NA	9.05761e+06	6.36135e+06	7.99631e+06	7.80509e+06	3.4984e+06	4.20711e+06	3.55238e+06	3.75263e+06	5.96693e+06	6.44966e+06	6.07555e+06	6.16405e+06
ENDOD1	Q8C522	Endonuclease domain-containing 1 protein OS=Mus musculus GN=Endod1 PE=1 SV=2	TRUE	FALSE	FALSE	FALSE	FALSE	FALSE	NA	NA	NA	NA	NA	NA	NA	NA	NA	NA	NA	NA	NA	NA	NA	NA	NA	NA	5.83872e+06	5.72731e+06	6.89699e+06	6.15434e+06	3.07883e+06	2.89124e+06	2.53508e+06	2.83505e+06	2.47172e+06	2.21728e+06	2.09955e+06	2.26285e+06
ACAT1	Q8QZT1	Acetyl-CoA acetyltransferase, mitochondrial OS=Mus musculus GN=Acat1 PE=1 SV=1	TRUE	TRUE	TRUE	FALSE	TRUE	TRUE	-0.214339	0.513098	3.96412	1.06569e-05	1.84137	0.000493426	6.43137e+06	5.75631e+06	5.31672e+06	5.53652e+06	6.65774e+06	9.74898e+07	1.10295e+08	1.03893e+08	2.87934e+06	1.05907e+07	1.00116e+07	1.03011e+07	7.22034e+07	7.70617e+07	8.62051e+07	7.84901e+07	1.28802e+08	1.89264e+08	1.4907e+08	1.55712e+08	1.0183e+08	1.09613e+08	1.24386e+08	1.11943e+08
TXN	P10639	Thioredoxin OS=Mus musculus GN=Txn PE=1 SV=3	TRUE	TRUE	TRUE	FALSE	TRUE	TRUE	-0.830534	0.251458	3.20354	0.00114645	4.32584	0.00030857	2.71287e+06	2.22549e+06	1.04143e+06	1.63346e+06	1.42439e+06	1.03899e+07	1.65042e+07	1.34471e+07	436671	7.58103e+06	1.00744e+07	8.82771e+06	1.10673e+07	9.19561e+06	1.06564e+07	1.03065e+07	2.24778e+07	2.40236e+07	2.26214e+07	2.30409e+07	2.81184e+07	2.55331e+07	2.33946e+07	2.5682e+07
RANBP6	A3KMD2|Q8BIV3	RAN binding protein 6 OS=Mus musculus GN=Ranbp6 PE=1 SV=1|Ran-binding protein 6 OS=Mus musculus GN=Ranbp6 PE=1 SV=3	TRUE	FALSE	FALSE	FALSE	FALSE	FALSE	NA	NA	NA	NA	NA	NA	NA	NA	NA	NA	NA	NA	NA	NA	NA	NA	NA	NA	2.37199e+06	2.75027e+06	2.72709e+06	2.61645e+06	1.65258e+06	1.3211e+06	1.37967e+06	1.45112e+06	1.89275e+06	1.75624e+06	1.6957e+06	1.78157e+06
FCHO2	F6RG68|Q3UQN2	F-BAR domain only protein 2 OS=Mus musculus GN=Fcho2 PE=1 SV=2|F-BAR domain only protein 2 OS=Mus musculus GN=Fcho2 PE=1 SV=1	TRUE	FALSE	FALSE	FALSE	FALSE	FALSE	NA	NA	NA	NA	NA	NA	NA	NA	NA	NA	NA	NA	NA	NA	NA	NA	NA	NA	5.81757e+06	5.16061e+06	6.21622e+06	5.73147e+06	1.45886e+07	1.37482e+07	1.37111e+07	1.4016e+07	1.06048e+07	9.32946e+06	7.76483e+06	9.23304e+06
SLC22A17	Q9D9E0|Q9D9E0-2	Solute carrier family 22 member 17 OS=Mus musculus GN=Slc22a17 PE=2 SV=2|Isoform 2 of Solute carrier family 22 member 17 OS=Mus musculus GN=Slc22a17	TRUE	FALSE	FALSE	FALSE	FALSE	FALSE	NA	NA	NA	NA	NA	NA	NA	NA	NA	NA	NA	NA	NA	NA	NA	NA	NA	NA	2.39892e+06	2.57214e+06	2.35459e+06	2.44188e+06	557187	497941	483588	512905	137390	287464	323289	249381
SEC24A	A2AA71|Q3U2P1	Protein transport protein Sec24A OS=Mus musculus GN=Sec24a PE=1 SV=1|Protein transport protein Sec24A OS=Mus musculus GN=Sec24a PE=1 SV=1	TRUE	FALSE	FALSE	FALSE	FALSE	FALSE	NA	NA	NA	NA	NA	NA	NA	NA	NA	NA	NA	NA	NA	NA	NA	NA	NA	NA	3.8746e+06	4.2481e+06	4.60987e+06	4.24419e+06	8.60217e+06	8.95238e+06	8.26513e+06	8.60656e+06	2.25683e+07	2.09043e+07	2.0862e+07	2.14448e+07
SCN2B	Q1MXF8|Q56A07	Sodium channel beta2 subunit OS=Mus musculus GN=Scn2b PE=1 SV=1|Sodium channel subunit beta-2 OS=Mus musculus GN=Scn2b PE=1 SV=1	TRUE	FALSE	FALSE	FALSE	FALSE	FALSE	NA	NA	NA	NA	NA	NA	NA	NA	NA	NA	NA	NA	NA	NA	NA	NA	NA	NA	1.4906e+07	1.26243e+07	9.51868e+06	1.23497e+07	1.60313e+06	1.27054e+06	1.67954e+06	1.51774e+06	1.03131e+06	1.7561e+06	1.7616e+06	1.51634e+06
UBE2L3	P68037|Q561N4	Ubiquitin-conjugating enzyme E2 L3 OS=Mus musculus GN=Ube2l3 PE=1 SV=1|MCG1032217 OS=Mus musculus GN=Ube2l3 PE=1 SV=1	TRUE	FALSE	FALSE	FALSE	FALSE	FALSE	NA	NA	NA	NA	NA	NA	NA	NA	NA	NA	NA	NA	NA	NA	NA	NA	NA	NA	3.81511e+06	5.67522e+06	3.88546e+06	4.4586e+06	4.30685e+06	3.40823e+06	5.39905e+06	4.37138e+06	6.0266e+06	7.42994e+06	6.84958e+06	6.76871e+06
GDPD5	Q640M6	Glycerophosphodiester phosphodiesterase domain-containing protein 5 OS=Mus musculus GN=Gdpd5 PE=2 SV=1	TRUE	FALSE	FALSE	FALSE	FALSE	FALSE	NA	NA	NA	NA	NA	NA	NA	NA	NA	NA	NA	NA	NA	NA	NA	NA	NA	NA	1.13274e+06	1.05853e+06	1.49028e+06	1.22718e+06	1.68624e+06	2.20832e+06	1.80617e+06	1.90025e+06	2.15817e+06	1.7937e+06	1.55743e+06	1.83643e+06
STX12	Q9ER00	Syntaxin-12 OS=Mus musculus GN=Stx12 PE=1 SV=1	TRUE	FALSE	FALSE	FALSE	FALSE	FALSE	NA	NA	NA	NA	NA	NA	NA	NA	NA	NA	NA	NA	NA	NA	NA	NA	NA	NA	1.35893e+07	1.32123e+07	1.09124e+07	1.25713e+07	5.72189e+06	4.61155e+06	5.20223e+06	5.17856e+06	3.98447e+06	3.69872e+06	3.9691e+06	3.8841e+06
EIF3K	Q9DBZ5	Eukaryotic translation initiation factor 3 subunit K OS=Mus musculus GN=Eif3k PE=1 SV=1	TRUE	FALSE	FALSE	FALSE	FALSE	FALSE	NA	NA	NA	NA	NA	NA	NA	NA	NA	NA	NA	NA	NA	NA	NA	NA	NA	NA	6.37167e+06	5.66382e+06	4.80543e+06	5.61364e+06	1.01492e+07	8.60103e+06	1.0093e+07	9.61441e+06	1.60935e+07	1.48256e+07	1.48882e+07	1.52691e+07
YWHAH	P68510	14-3-3 protein eta OS=Mus musculus GN=Ywhah PE=1 SV=2	TRUE	TRUE	TRUE	TRUE	TRUE	TRUE	3.05541	0.000976276	2.73956	8.91505e-05	2.94261	9.06722e-05	1.65416e+06	1.23877e+07	1.5203e+07	1.37954e+07	2.26671e+06	1.51538e+07	1.50618e+07	1.51078e+07	427180	3.64203e+06	2.94937e+06	3.2957e+06	1.93199e+07	2.34722e+07	2.53852e+07	2.27258e+07	5.28684e+06	1.01515e+07	7.19001e+06	7.54279e+06	4.12376e+06	4.99144e+06	6.51517e+06	5.21012e+06
RPL14	Q9CR57	60S ribosomal protein L14 OS=Mus musculus GN=Rpl14 PE=1 SV=3	TRUE	FALSE	FALSE	FALSE	FALSE	FALSE	NA	NA	NA	NA	NA	NA	NA	NA	NA	NA	NA	NA	NA	NA	NA	NA	NA	NA	9.44438e+06	9.518e+06	1.07546e+07	9.90567e+06	2.49256e+07	4.06921e+07	3.02826e+07	3.19668e+07	5.92762e+07	5.29024e+07	6.29023e+07	5.83603e+07
RPAP3	Q9D706	RNA polymerase II-associated protein 3 OS=Mus musculus GN=Rpap3 PE=1 SV=1	TRUE	FALSE	FALSE	FALSE	FALSE	FALSE	NA	NA	NA	NA	NA	NA	NA	NA	NA	NA	NA	NA	NA	NA	NA	NA	NA	NA	4.00574e+06	3.86965e+06	4.5037e+06	4.12636e+06	3.92813e+06	4.69901e+06	4.33441e+06	4.32052e+06	3.05035e+06	3.91771e+06	3.64868e+06	3.53892e+06
SLC5A2	Q923I7	Sodium/glucose cotransporter 2 OS=Mus musculus GN=Slc5a2 PE=1 SV=1	TRUE	FALSE	FALSE	FALSE	FALSE	FALSE	NA	NA	NA	NA	NA	NA	NA	NA	NA	NA	NA	NA	NA	NA	NA	NA	NA	NA	1.27623e+06	2.06823e+06	1.54062e+06	1.62836e+06	1.5462e+07	9.80168e+06	1.07881e+07	1.20173e+07	2.41039e+06	1.97352e+06	2.40671e+06	2.26354e+06
PMM2	Q545N8|Q9Z2M7	Phosphomannomutase OS=Mus musculus GN=Pmm2 PE=1 SV=1|Phosphomannomutase 2 OS=Mus musculus GN=Pmm2 PE=1 SV=1	TRUE	FALSE	FALSE	FALSE	FALSE	FALSE	NA	NA	NA	NA	NA	NA	NA	NA	NA	NA	NA	NA	NA	NA	NA	NA	NA	NA	3.31577e+06	3.34467e+06	3.57141e+06	3.41062e+06	5.90559e+06	4.65946e+06	5.06696e+06	5.21067e+06	1.3045e+07	1.12112e+07	9.6534e+06	1.13032e+07
NCK1	Q99M51	Cytoplasmic protein NCK1 OS=Mus musculus GN=Nck1 PE=1 SV=1	TRUE	FALSE	FALSE	FALSE	FALSE	FALSE	NA	NA	NA	NA	NA	NA	NA	NA	NA	NA	NA	NA	NA	NA	NA	NA	NA	NA	8.0608e+06	6.82908e+06	5.91266e+06	6.93418e+06	5.42012e+06	4.24427e+06	5.42042e+06	5.02827e+06	6.74156e+06	6.73503e+06	6.08996e+06	6.52218e+06
BCAS3	B1AR74	Breast carcinoma-amplified sequence 3 homolog OS=Mus musculus GN=Bcas3 PE=1 SV=1	TRUE	FALSE	FALSE	FALSE	FALSE	FALSE	NA	NA	NA	NA	NA	NA	NA	NA	NA	NA	NA	NA	NA	NA	NA	NA	NA	NA	4.5878e+06	4.427e+06	4.14728e+06	4.38736e+06	1.89995e+06	1.57826e+06	1.71976e+06	1.73266e+06	2.94672e+06	2.73153e+06	2.6754e+06	2.78455e+06
METAP1	Q4VAA9|Q8BP48	Methionine aminopeptidase 1 OS=Mus musculus GN=Metap1 PE=1 SV=1|Methionine aminopeptidase 1 OS=Mus musculus GN=Metap1 PE=1 SV=1	TRUE	FALSE	FALSE	FALSE	FALSE	FALSE	NA	NA	NA	NA	NA	NA	NA	NA	NA	NA	NA	NA	NA	NA	NA	NA	NA	NA	1.05877e+07	1.0593e+07	1.16392e+07	1.094e+07	1.80906e+07	1.7533e+07	1.60362e+07	1.72199e+07	2.31458e+07	2.25425e+07	2.24273e+07	2.27052e+07
ACP6	Q8BP40	Lysophosphatidic acid phosphatase type 6 OS=Mus musculus GN=Acp6 PE=1 SV=1	TRUE	FALSE	FALSE	FALSE	FALSE	FALSE	NA	NA	NA	NA	NA	NA	NA	NA	NA	NA	NA	NA	NA	NA	NA	NA	NA	NA	4.30737e+06	4.87067e+06	4.65807e+06	4.61204e+06	1.02902e+07	9.59067e+06	1.00893e+07	9.99007e+06	8.20099e+06	8.43702e+06	8.38463e+06	8.34088e+06
NARS	Q8BP47	Asparagine--tRNA ligase, cytoplasmic OS=Mus musculus GN=Nars PE=1 SV=2	TRUE	TRUE	TRUE	TRUE	TRUE	TRUE	2.32152	0.00135648	4.88098	8.67224e-06	2.64306	8.94153e-05	517724	2.59709e+06	2.56821e+06	2.58265e+06	308591	8.5658e+06	9.61316e+06	9.08948e+06	558576	3.69078e+06	3.28514e+06	3.48796e+06	2.41588e+07	2.15824e+07	1.9054e+07	2.15984e+07	1.75779e+07	1.32852e+07	1.63238e+07	1.5729e+07	3.26587e+07	2.85836e+07	2.63452e+07	2.91959e+07
FBN1	Q61554	Fibrillin-1 OS=Mus musculus GN=Fbn1 PE=1 SV=2	TRUE	TRUE	FALSE	FALSE	FALSE	FALSE	-1.92389	0.0198433	0.0805729	0.878095	-1.29367	0.0441255	4.17421e+07	9.85988e+06	1.22238e+07	1.10418e+07	1.38535e+08	2.0354e+08	1.05004e+08	1.54272e+08	2.50252e+07	8.19715e+06	1.26605e+07	1.04288e+07	4.78458e+06	4.00588e+06	4.81906e+06	4.53651e+06	5.00735e+07	3.02825e+07	3.09287e+07	3.70949e+07	7.39932e+06	7.15335e+06	5.82104e+06	6.79124e+06
FSCN1	Q61553	Fascin OS=Mus musculus GN=Fscn1 PE=1 SV=4	TRUE	FALSE	FALSE	FALSE	FALSE	FALSE	NA	NA	NA	NA	NA	NA	NA	NA	NA	NA	NA	NA	NA	NA	NA	NA	NA	NA	9.34795e+07	8.21226e+07	8.60529e+07	8.72183e+07	2.04632e+07	2.03922e+07	1.55978e+07	1.88177e+07	1.99192e+07	1.98783e+07	2.47972e+07	2.15315e+07
BUB3	A0A140LHA2|Q9WVA3	Mitotic checkpoint protein BUB3 OS=Mus musculus GN=Bub3 PE=1 SV=1|Mitotic checkpoint protein BUB3 OS=Mus musculus GN=Bub3 PE=1 SV=2	TRUE	FALSE	FALSE	FALSE	FALSE	FALSE	NA	NA	NA	NA	NA	NA	NA	NA	NA	NA	NA	NA	NA	NA	NA	NA	NA	NA	1.8731e+07	1.56721e+07	1.81897e+07	1.75309e+07	1.71771e+07	1.7998e+07	1.65577e+07	1.72442e+07	1.87817e+07	1.80372e+07	1.68896e+07	1.79028e+07
SSRP1	A2AW05|Q08943|Q08943-2	FACT complex subunit SSRP1 (Fragment) OS=Mus musculus GN=Ssrp1 PE=1 SV=1|FACT complex subunit SSRP1 OS=Mus musculus GN=Ssrp1 PE=1 SV=2|Isoform 2 of FACT complex subunit SSRP1 OS=Mus musculus GN=Ssrp1	TRUE	FALSE	FALSE	FALSE	FALSE	FALSE	NA	NA	NA	NA	NA	NA	NA	NA	NA	NA	NA	NA	NA	NA	NA	NA	NA	NA	7.34296e+06	7.17237e+06	6.39832e+06	6.97121e+06	8.81772e+06	7.94245e+06	7.63439e+06	8.13152e+06	1.06478e+07	8.87228e+06	1.03452e+07	9.95507e+06
RNF20	Q5DTM8	E3 ubiquitin-protein ligase BRE1A OS=Mus musculus GN=Rnf20 PE=1 SV=2	TRUE	FALSE	FALSE	FALSE	FALSE	FALSE	NA	NA	NA	NA	NA	NA	NA	NA	NA	NA	NA	NA	NA	NA	NA	NA	NA	NA	4.89736e+06	4.97116e+06	4.63601e+06	4.83484e+06	6.23927e+06	5.95553e+06	6.7376e+06	6.3108e+06	7.53332e+06	6.8535e+06	6.49481e+06	6.96054e+06
SYNPR	Q8BGN8-2	Isoform 2 of Synaptoporin OS=Mus musculus GN=Synpr	TRUE	FALSE	FALSE	FALSE	FALSE	FALSE	NA	NA	NA	NA	NA	NA	NA	NA	NA	NA	NA	NA	NA	NA	NA	NA	NA	NA	1.69034e+07	1.48787e+07	1.66184e+07	1.61335e+07	987197	1.43452e+06	1.06247e+06	1.1614e+06	299924	923970	1.11673e+06	780208
SCN3B	H3BJ27|H3BJR6|Q0P666|Q8BHK2	Sodium channel subunit beta-3 (Fragment) OS=Mus musculus GN=Scn3b PE=1 SV=1|Sodium channel subunit beta-3 OS=Mus musculus GN=Scn3b PE=1 SV=1|Sodium channel subunit beta-3 OS=Mus musculus GN=Scn3b PE=1 SV=1|Sodium channel subunit beta-3 OS=Mus musculus GN=Scn3b PE=1 SV=1	TRUE	FALSE	FALSE	FALSE	FALSE	FALSE	NA	NA	NA	NA	NA	NA	NA	NA	NA	NA	NA	NA	NA	NA	NA	NA	NA	NA	2.90847e+06	3.44886e+06	2.98242e+06	3.11325e+06	394319	511797	194290	366802	599250	341802	1.041e+06	660686
CNDP2	Q9D1A2	Cytosolic non-specific dipeptidase OS=Mus musculus GN=Cndp2 PE=1 SV=1	TRUE	TRUE	TRUE	FALSE	TRUE	TRUE	0.263371	0.429597	5.46321	8.67224e-06	2.83412	6.97252e-05	1.44758e+06	1.62422e+06	1.85111e+06	1.73767e+06	806754	3.57822e+07	3.52549e+07	3.55185e+07	638921	4.84783e+06	4.26465e+06	4.55624e+06	3.27489e+07	2.9613e+07	3.56187e+07	3.26602e+07	1.23356e+08	1.42424e+08	1.27101e+08	1.3096e+08	4.06752e+07	3.71071e+07	3.45638e+07	3.74487e+07
SRPRA	Q9DBG7	Signal recognition particle receptor subunit alpha OS=Mus musculus GN=Srpra PE=1 SV=1	TRUE	FALSE	FALSE	FALSE	FALSE	FALSE	NA	NA	NA	NA	NA	NA	NA	NA	NA	NA	NA	NA	NA	NA	NA	NA	NA	NA	1.03465e+07	9.20864e+06	9.26042e+06	9.6052e+06	1.55363e+07	1.36167e+07	1.38904e+07	1.43478e+07	5.11327e+07	4.09392e+07	3.99014e+07	4.39911e+07
PLIN3	Q9DBG5	Perilipin-3 OS=Mus musculus GN=Plin3 PE=1 SV=1	TRUE	FALSE	FALSE	FALSE	FALSE	FALSE	NA	NA	NA	NA	NA	NA	NA	NA	NA	NA	NA	NA	NA	NA	NA	NA	NA	NA	3.96419e+06	4.23793e+06	5.19631e+06	4.46614e+06	4.99582e+06	5.67962e+06	4.90314e+06	5.19286e+06	6.77861e+06	6.58809e+06	6.22283e+06	6.52985e+06
IDH2	P54071	Isocitrate dehydrogenase [NADP], mitochondrial OS=Mus musculus GN=Idh2 PE=1 SV=3	TRUE	TRUE	TRUE	FALSE	TRUE	TRUE	-0.256882	0.453342	4.26551	1.01526e-05	2.00706	0.000410163	3.37606e+06	3.06043e+06	2.5978e+06	2.82912e+06	3.12713e+06	5.99282e+07	6.01145e+07	6.00214e+07	1.00739e+06	3.75183e+06	4.3526e+06	4.05222e+06	1.54782e+08	1.58501e+08	5.31797e+07	1.22154e+08	3.20879e+08	5.10391e+08	3.26039e+08	3.8577e+08	6.99774e+07	7.83573e+07	3.6553e+08	1.71288e+08
SYNPO	E9Q3E2|Q8CC35-2	Synaptopodin OS=Mus musculus GN=Synpo PE=1 SV=1|Isoform 2 of Synaptopodin OS=Mus musculus GN=Synpo	TRUE	FALSE	FALSE	FALSE	FALSE	FALSE	NA	NA	NA	NA	NA	NA	NA	NA	NA	NA	NA	NA	NA	NA	NA	NA	NA	NA	5.26525e+06	8.55992e+06	6.09014e+06	6.63844e+06	8.8152e+06	6.76827e+06	8.16961e+06	7.91769e+06	2.36638e+06	2.19771e+06	2.55867e+06	2.37425e+06
DNMT1	P13864	DNA (cytosine-5)-methyltransferase 1 OS=Mus musculus GN=Dnmt1 PE=1 SV=5	TRUE	FALSE	FALSE	FALSE	FALSE	FALSE	NA	NA	NA	NA	NA	NA	NA	NA	NA	NA	NA	NA	NA	NA	NA	NA	NA	NA	1.24345e+06	1.40889e+06	1.46276e+06	1.3717e+06	1.12775e+06	1.06961e+06	807896	1.00175e+06	930729	693414	884074	836072
HYOU1	Q9JKR6	Hypoxia up-regulated protein 1 OS=Mus musculus GN=Hyou1 PE=1 SV=1	TRUE	TRUE	TRUE	TRUE	TRUE	TRUE	1.69389	0.00335451	5.06549	8.67224e-06	4.63858	1.29856e-05	4.67403e+06	1.45073e+07	1.56981e+07	1.51027e+07	2.13994e+06	6.96248e+07	7.34501e+07	7.15375e+07	883321	2.36043e+07	2.04257e+07	2.2015e+07	3.3116e+07	3.02928e+07	2.78461e+07	3.04183e+07	3.81026e+07	3.32896e+07	3.62151e+07	3.58691e+07	1.24889e+08	1.07054e+08	1.07034e+08	1.12992e+08
CROT	Q9DC50	Peroxisomal carnitine O-octanoyltransferase OS=Mus musculus GN=Crot PE=1 SV=1	TRUE	TRUE	TRUE	FALSE	TRUE	TRUE	-0.497737	0.207842	4.1394	1.4347e-05	3.58765	4.42273e-05	2.59484e+06	2.0497e+06	1.64093e+06	1.84531e+06	1.77243e+06	2.78475e+07	3.48934e+07	3.13705e+07	380023	4.59466e+06	4.52452e+06	4.55959e+06	2.85669e+07	2.38831e+07	2.52479e+07	2.58993e+07	2.79844e+08	2.47457e+08	3.14649e+08	2.8065e+08	8.49973e+07	8.10047e+07	6.02522e+07	7.54181e+07
GNAI3	Q9DC51	Guanine nucleotide-binding protein G(k) subunit alpha OS=Mus musculus GN=Gnai3 PE=1 SV=3	TRUE	FALSE	FALSE	FALSE	FALSE	FALSE	NA	NA	NA	NA	NA	NA	NA	NA	NA	NA	NA	NA	NA	NA	NA	NA	NA	NA	3.84384e+06	3.35802e+06	3.38516e+06	3.52901e+06	7.17321e+06	6.94231e+06	6.72071e+06	6.94541e+06	4.33891e+06	3.59254e+06	3.68062e+06	3.87069e+06
ESAM	Q3U102|Q925F2	Endothelial cell-selective adhesion molecule OS=Mus musculus GN=Esam PE=1 SV=1|Endothelial cell-selective adhesion molecule OS=Mus musculus GN=Esam PE=1 SV=1	TRUE	FALSE	FALSE	FALSE	FALSE	FALSE	NA	NA	NA	NA	NA	NA	NA	NA	NA	NA	NA	NA	NA	NA	NA	NA	NA	NA	1.76621e+06	1.96407e+06	2.35347e+06	2.02792e+06	2.53886e+06	2.58218e+06	2.88424e+06	2.66843e+06	1.85946e+06	1.5453e+06	1.15436e+06	1.51971e+06
PLAA	P27612	Phospholipase A-2-activating protein OS=Mus musculus GN=Plaa PE=1 SV=4	TRUE	FALSE	FALSE	FALSE	FALSE	FALSE	NA	NA	NA	NA	NA	NA	NA	NA	NA	NA	NA	NA	NA	NA	NA	NA	NA	NA	2.92179e+07	2.60853e+07	2.54036e+07	2.69023e+07	3.10823e+07	2.71277e+07	2.89032e+07	2.90377e+07	3.65056e+07	3.30033e+07	3.18017e+07	3.37702e+07
MOCS2	A0A0R4J206|E9PVP5|F6ZGI7|Q9Z223	Molybdopterin synthase catalytic subunit OS=Mus musculus GN=Mocs2 PE=1 SV=1|Molybdopterin synthase catalytic subunit OS=Mus musculus GN=Mocs2 PE=1 SV=1|Molybdopterin synthase sulfur carrier subunit OS=Mus musculus GN=Mocs2 PE=1 SV=1|Molybdopterin synthase catalytic subunit OS=Mus musculus GN=Mocs2 PE=1 SV=3	TRUE	FALSE	FALSE	FALSE	FALSE	FALSE	NA	NA	NA	NA	NA	NA	NA	NA	NA	NA	NA	NA	NA	NA	NA	NA	NA	NA	1.08553e+06	1.02894e+06	988046	1.03417e+06	2.42075e+06	1.5479e+06	1.78201e+06	1.91689e+06	2.45957e+06	1.90699e+06	1.72471e+06	2.03042e+06
GRIN2B	G3X9V4|Q01097	Glutamate receptor ionotropic, NMDA 2B OS=Mus musculus GN=Grin2b PE=1 SV=1|Glutamate receptor ionotropic, NMDA 2B OS=Mus musculus GN=Grin2b PE=1 SV=3	TRUE	FALSE	FALSE	FALSE	FALSE	FALSE	NA	NA	NA	NA	NA	NA	NA	NA	NA	NA	NA	NA	NA	NA	NA	NA	NA	NA	3.43259e+07	3.53336e+07	2.9617e+07	3.30921e+07	7.22776e+06	5.53378e+06	6.44619e+06	6.40258e+06	9.30873e+06	9.65756e+06	9.88914e+06	9.61848e+06
SYN1	O88935	Synapsin-1 OS=Mus musculus GN=Syn1 PE=1 SV=2	TRUE	FALSE	FALSE	FALSE	FALSE	FALSE	NA	NA	NA	NA	NA	NA	NA	NA	NA	NA	NA	NA	NA	NA	NA	NA	NA	NA	2.12549e+08	2.10671e+08	1.89964e+08	2.04394e+08	1.31934e+07	1.17863e+07	1.12384e+07	1.20727e+07	8.88574e+06	1.21356e+07	1.41121e+07	1.17111e+07
GPATCH8	A2A6A1	G patch domain-containing protein 8 OS=Mus musculus GN=Gpatch8 PE=1 SV=1	TRUE	FALSE	FALSE	FALSE	FALSE	FALSE	NA	NA	NA	NA	NA	NA	NA	NA	NA	NA	NA	NA	NA	NA	NA	NA	NA	NA	2.75983e+06	2.95456e+06	2.46967e+06	2.72802e+06	4.2658e+06	3.98892e+06	4.34148e+06	4.19873e+06	4.2715e+06	3.41517e+06	3.75326e+06	3.81331e+06
ZMYND8	A2A482|A2A483|A2A484|A2A485|E9Q8D1|Q3U1M7|Q3UH28	Protein Zmynd8 OS=Mus musculus GN=Zmynd8 PE=1 SV=1|Protein Zmynd8 OS=Mus musculus GN=Zmynd8 PE=1 SV=1|Protein Zmynd8 OS=Mus musculus GN=Zmynd8 PE=1 SV=1|Protein Zmynd8 OS=Mus musculus GN=Zmynd8 PE=1 SV=1|Protein Zmynd8 OS=Mus musculus GN=Zmynd8 PE=1 SV=2|Protein Zmynd8 OS=Mus musculus GN=Zmynd8 PE=1 SV=1|Protein Zmynd8 OS=Mus musculus GN=Zmynd8 PE=1 SV=1	TRUE	FALSE	FALSE	FALSE	FALSE	FALSE	NA	NA	NA	NA	NA	NA	NA	NA	NA	NA	NA	NA	NA	NA	NA	NA	NA	NA	3.1717e+06	3.40527e+06	3.36642e+06	3.31446e+06	4.35959e+06	3.60171e+06	4.09206e+06	4.01779e+06	2.89964e+06	2.40264e+06	2.13876e+06	2.48035e+06
MYBBP1A	Q3U2W2|Q7TPV4	MYB binding protein (P160) 1a, isoform CRA_b OS=Mus musculus GN=Mybbp1a PE=1 SV=1|Myb-binding protein 1A OS=Mus musculus GN=Mybbp1a PE=1 SV=2	TRUE	TRUE	TRUE	FALSE	TRUE	TRUE	0.0235736	0.959954	3.91361	4.01067e-05	4.26163	4.53967e-05	1.18539e+06	1.18984e+06	1.21522e+06	1.20253e+06	691138	1.24415e+07	8.68383e+06	1.05627e+07	140992	2.29272e+06	3.17703e+06	2.73488e+06	1.1742e+07	1.32042e+07	1.36853e+07	1.28772e+07	1.94297e+07	1.74209e+07	2.22532e+07	1.97012e+07	3.24963e+07	4.13065e+07	3.11947e+07	3.49991e+07
PML	D3YXR5|D3Z3A6|Q60953	Protein PML OS=Mus musculus GN=Pml PE=1 SV=1|Protein PML OS=Mus musculus GN=Pml PE=1 SV=1|Protein PML OS=Mus musculus GN=Pml PE=1 SV=3	TRUE	FALSE	FALSE	FALSE	FALSE	FALSE	NA	NA	NA	NA	NA	NA	NA	NA	NA	NA	NA	NA	NA	NA	NA	NA	NA	NA	3.88535e+06	4.52059e+06	4.35269e+06	4.25288e+06	1.13234e+07	1.2769e+07	1.14553e+07	1.18493e+07	1.09941e+07	1.08488e+07	1.25572e+07	1.14667e+07
ERAP1	Q9EQH2	Endoplasmic reticulum aminopeptidase 1 OS=Mus musculus GN=Erap1 PE=1 SV=2	TRUE	TRUE	TRUE	FALSE	TRUE	TRUE	0.125586	0.716529	4.56555	9.25033e-06	3.00908	6.25759e-05	988490	1.15319e+06	1.00434e+06	1.07876e+06	394940	8.56136e+06	1.01737e+07	9.36754e+06	512288	4.21277e+06	4.02097e+06	4.11687e+06	4.66369e+06	5.2287e+06	4.34458e+06	4.74566e+06	8.78131e+06	6.63694e+06	9.50909e+06	8.30911e+06	4.26987e+07	3.84991e+07	3.23333e+07	3.78437e+07
APMAP	Q9D7N9	Adipocyte plasma membrane-associated protein OS=Mus musculus GN=Apmap PE=1 SV=1	TRUE	TRUE	TRUE	TRUE	TRUE	TRUE	1.15758	0.0119715	4.84755	8.67224e-06	5.76502	8.85733e-06	689422	1.5047e+06	1.56559e+06	1.53515e+06	287896	8.8717e+06	7.71276e+06	8.29223e+06	26404.8	1.37125e+06	1.49749e+06	1.43437e+06	1.22796e+07	1.17214e+07	1.19754e+07	1.19921e+07	1.61166e+07	1.5378e+07	1.53372e+07	1.56106e+07	1.54608e+07	1.38059e+07	1.35467e+07	1.42712e+07
CTDSP1	P58466|Q5I0X8	Carboxy-terminal domain RNA polymerase II polypeptide A small phosphatase 1 OS=Mus musculus GN=Ctdsp1 PE=1 SV=1|CTD (Carboxy-terminal domain, RNA polymerase II, polypeptide A) small phosphatase 1 OS=Mus musculus GN=Ctdsp1 PE=1 SV=1	TRUE	FALSE	FALSE	FALSE	FALSE	FALSE	NA	NA	NA	NA	NA	NA	NA	NA	NA	NA	NA	NA	NA	NA	NA	NA	NA	NA	991775	1.03631e+06	1.19321e+06	1.07376e+06	2.54771e+06	1.69509e+06	1.89649e+06	2.04643e+06	2.40265e+06	1.84102e+06	1.42889e+06	1.89085e+06
WDR33	Q8K4P0	pre-mRNA 3' end processing protein WDR33 OS=Mus musculus GN=Wdr33 PE=1 SV=1	TRUE	FALSE	FALSE	FALSE	FALSE	FALSE	NA	NA	NA	NA	NA	NA	NA	NA	NA	NA	NA	NA	NA	NA	NA	NA	NA	NA	2.16244e+06	2.3543e+06	2.38744e+06	2.30139e+06	2.93939e+06	3.09306e+06	3.26286e+06	3.09844e+06	3.31952e+06	3.25064e+06	3.03817e+06	3.20278e+06
NME3	Q9WV85	Nucleoside diphosphate kinase 3 OS=Mus musculus GN=Nme3 PE=1 SV=3	TRUE	FALSE	FALSE	FALSE	FALSE	FALSE	NA	NA	NA	NA	NA	NA	NA	NA	NA	NA	NA	NA	NA	NA	NA	NA	NA	NA	2.9986e+06	4.15064e+06	4.89979e+06	4.01634e+06	7.41845e+06	9.45686e+06	8.69684e+06	8.52405e+06	5.02201e+06	6.28067e+06	5.78434e+06	5.69567e+06
CKMT1	P30275|Q545N7	Creatine kinase U-type, mitochondrial OS=Mus musculus GN=Ckmt1 PE=1 SV=1|Creatine kinase U-type, mitochondrial OS=Mus musculus GN=Ckmt1 PE=1 SV=1	TRUE	FALSE	FALSE	FALSE	FALSE	FALSE	NA	NA	NA	NA	NA	NA	NA	NA	NA	NA	NA	NA	NA	NA	NA	NA	NA	NA	4.25672e+07	4.81964e+07	4.08816e+07	4.38817e+07	1.13972e+07	1.17632e+07	1.02247e+07	1.11284e+07	2.79028e+06	2.99944e+06	4.0675e+06	3.28574e+06
IQSEC2	A4GZ26|D3Z5I6|E9QAD8|Q5DU25	ARF6 guanine nucleotide exchange factor IQArfGEF OS=Mus musculus GN=Iqsec2 PE=1 SV=1|IQ motif and SEC7 domain-containing protein 2 OS=Mus musculus GN=Iqsec2 PE=1 SV=1|IQ motif and SEC7 domain-containing protein 2 OS=Mus musculus GN=Iqsec2 PE=1 SV=1|IQ motif and SEC7 domain-containing protein 2 OS=Mus musculus GN=Iqsec2 PE=1 SV=3	TRUE	FALSE	FALSE	FALSE	FALSE	FALSE	NA	NA	NA	NA	NA	NA	NA	NA	NA	NA	NA	NA	NA	NA	NA	NA	NA	NA	2.27052e+07	2.12975e+07	2.10825e+07	2.16951e+07	7.16248e+06	7.40689e+06	6.10889e+06	6.89275e+06	5.59395e+06	5.25378e+06	6.43395e+06	5.76056e+06
SMARCA4	A0A0R4J170|G3UX35|Q3TKT4|Q3TKT4-2	Transcription activator BRG1 OS=Mus musculus GN=Smarca4 PE=1 SV=1|Transcription activator BRG1 (Fragment) OS=Mus musculus GN=Smarca4 PE=1 SV=1|Transcription activator BRG1 OS=Mus musculus GN=Smarca4 PE=1 SV=1|Isoform 2 of Transcription activator BRG1 OS=Mus musculus GN=Smarca4	TRUE	FALSE	FALSE	FALSE	FALSE	FALSE	NA	NA	NA	NA	NA	NA	NA	NA	NA	NA	NA	NA	NA	NA	NA	NA	NA	NA	4.34118e+06	4.49725e+06	5.24198e+06	4.69347e+06	6.24317e+06	7.66036e+06	6.23551e+06	6.71302e+06	4.94425e+06	4.21933e+06	4.44629e+06	4.53662e+06
PEX3	E9QA46|Q3UIG2|Q9QXY9	Peroxisomal biogenesis factor 3 OS=Mus musculus GN=Pex3 PE=1 SV=1|Peroxisomal biogenesis factor 3 OS=Mus musculus GN=Pex3 PE=1 SV=1|Peroxisomal biogenesis factor 3 OS=Mus musculus GN=Pex3 PE=1 SV=1	TRUE	FALSE	FALSE	FALSE	FALSE	FALSE	NA	NA	NA	NA	NA	NA	NA	NA	NA	NA	NA	NA	NA	NA	NA	NA	NA	NA	832460	966505	1.04939e+06	949452	2.19541e+06	2.55318e+06	2.59269e+06	2.44709e+06	3.34908e+06	3.13849e+06	2.84605e+06	3.11121e+06
MAP1A	A2ARP8|Q9QYR6|Q9QYR6-2	Microtubule-associated protein 1A OS=Mus musculus GN=Map1a PE=1 SV=1|Microtubule-associated protein 1A OS=Mus musculus GN=Map1a PE=1 SV=2|Isoform 2 of Microtubule-associated protein 1A OS=Mus musculus GN=Map1a	TRUE	TRUE	TRUE	TRUE	TRUE	FALSE	2.5625	0.00111282	2.56091	7.92016e-05	0.182918	0.524535	7.55546e+06	4.15448e+07	4.77542e+07	4.46495e+07	2.21606e+06	1.31679e+07	1.29328e+07	1.30503e+07	3.35123e+06	4.05862e+06	3.55126e+06	3.80494e+06	3.89723e+08	3.55222e+08	3.53302e+08	3.66082e+08	3.67581e+07	3.79756e+07	3.41382e+07	3.62906e+07	3.22863e+07	3.64715e+07	4.07846e+07	3.65141e+07
CYP2C44	E9Q5K4	Protein Cyp2c44 OS=Mus musculus GN=Cyp2c44 PE=1 SV=1	TRUE	FALSE	FALSE	FALSE	FALSE	FALSE	NA	NA	NA	NA	NA	NA	NA	NA	NA	NA	NA	NA	NA	NA	NA	NA	NA	NA	1.70891e+06	2.0867e+06	1.83886e+06	1.87816e+06	1.51335e+06	1.16277e+06	1.74246e+06	1.47286e+06	2.25026e+07	2.878e+07	2.179e+07	2.43576e+07
9030624J02RIK|Q8BWQ6	D3YW20|I1E4X5|Q8BWQ6	Protein 9030624J02Rik (Fragment) OS=Mus musculus GN=9030624J02Rik PE=1 SV=2|Protein 9030624J02Rik OS=Mus musculus GN=9030624J02Rik PE=1 SV=1|UPF0505 protein C16orf62 homolog OS=Mus musculus PE=1 SV=2	TRUE	FALSE	FALSE	FALSE	FALSE	FALSE	NA	NA	NA	NA	NA	NA	NA	NA	NA	NA	NA	NA	NA	NA	NA	NA	NA	NA	1.44121e+07	1.45194e+07	1.28584e+07	1.393e+07	2.55331e+07	1.76202e+07	2.12391e+07	2.14641e+07	2.41688e+07	2.17937e+07	2.04124e+07	2.2125e+07
FAM129B	Q8R1F1	Niban-like protein 1 OS=Mus musculus GN=Fam129b PE=1 SV=2	TRUE	FALSE	FALSE	FALSE	FALSE	FALSE	NA	NA	NA	NA	NA	NA	NA	NA	NA	NA	NA	NA	NA	NA	NA	NA	NA	NA	4.12002e+06	4.69399e+06	4.57898e+06	4.46433e+06	8.88738e+06	8.07936e+06	9.12243e+06	8.69639e+06	3.38564e+06	3.43407e+06	3.11727e+06	3.31233e+06
AK3	Q9WTP7	GTP:AMP phosphotransferase AK3, mitochondrial OS=Mus musculus GN=Ak3 PE=1 SV=3	TRUE	FALSE	FALSE	FALSE	FALSE	FALSE	NA	NA	NA	NA	NA	NA	NA	NA	NA	NA	NA	NA	NA	NA	NA	NA	NA	NA	1.40611e+07	1.58924e+07	1.39149e+07	1.46228e+07	3.09715e+07	3.56868e+07	3.78931e+07	3.48505e+07	3.66997e+07	4.61294e+07	4.96091e+07	4.41461e+07
P4HA1	Q60715|Q60715-2	Prolyl 4-hydroxylase subunit alpha-1 OS=Mus musculus GN=P4ha1 PE=1 SV=2|Isoform 2 of Prolyl 4-hydroxylase subunit alpha-1 OS=Mus musculus GN=P4ha1	TRUE	FALSE	FALSE	FALSE	FALSE	FALSE	NA	NA	NA	NA	NA	NA	NA	NA	NA	NA	NA	NA	NA	NA	NA	NA	NA	NA	1.42629e+06	1.38726e+06	1.59811e+06	1.47055e+06	2.99151e+06	4.44101e+06	3.37756e+06	3.60336e+06	2.1437e+06	1.95096e+06	2.22641e+06	2.10703e+06
FMNL1	A2AB60|Q9JL26|Q9JL26-2	Formin-like 1, isoform CRA_c OS=Mus musculus GN=Fmnl1 PE=1 SV=1|Formin-like protein 1 OS=Mus musculus GN=Fmnl1 PE=1 SV=1|Isoform 2 of Formin-like protein 1 OS=Mus musculus GN=Fmnl1	TRUE	TRUE	TRUE	FALSE	TRUE	TRUE	-0.408986	0.387029	3.00898	0.000196958	1.40644	0.00994579	1.17639e+06	1.09679e+06	712808	904797	693177	5.10348e+06	6.0762e+06	5.58984e+06	393227	920677	1.17535e+06	1.04801e+06	5.76688e+06	6.77196e+06	6.75821e+06	6.43235e+06	4.48174e+06	5.27341e+06	4.65658e+06	4.80391e+06	1.93414e+06	1.84524e+06	2.09356e+06	1.95765e+06
WDR45	A0A140LHM4|A0A140LJ16|A0A140LJJ0|A2AEV2|F6Q8K5|F6YHS5|F7CAT9|Q91VM3|Q91VM3-2	WD repeat domain phosphoinositide-interacting protein 4 (Fragment) OS=Mus musculus GN=Wdr45 PE=1 SV=1|WD repeat domain phosphoinositide-interacting protein 4 (Fragment) OS=Mus musculus GN=Wdr45 PE=1 SV=1|WD repeat domain phosphoinositide-interacting protein 4 (Fragment) OS=Mus musculus GN=Wdr45 PE=1 SV=1|WD repeat domain phosphoinositide-interacting protein 4 (Fragment) OS=Mus musculus GN=Wdr45 PE=1 SV=2|WD repeat domain phosphoinositide-interacting protein 4 (Fragment) OS=Mus musculus GN=Wdr45 PE=1 SV=1|WD repeat domain phosphoinositide-interacting protein 4 (Fragment) OS=Mus musculus GN=Wdr45 PE=1 SV=2|WD repeat domain phosphoinositide-interacting protein 4 (Fragment) OS=Mus musculus GN=Wdr45 PE=1 SV=1|WD repeat domain phosphoinositide-interacting protein 4 OS=Mus musculus GN=Wdr45 PE=1 SV=1|Isoform 2 of WD repeat domain phosphoinositide-interacting protein 4 OS=Mus musculus GN=Wdr45	TRUE	FALSE	FALSE	FALSE	FALSE	FALSE	NA	NA	NA	NA	NA	NA	NA	NA	NA	NA	NA	NA	NA	NA	NA	NA	NA	NA	2.47405e+06	2.55325e+06	2.68954e+06	2.57228e+06	766288	1.12772e+06	1.06858e+06	987528	1.79761e+06	1.35374e+06	1.35603e+06	1.50246e+06
TPD52	D3Z125|D3Z637|D3Z7X7|E9PUA7|F8WHQ1|Q62393|Q62393-2|Q62393-3	Tumor protein D52 (Fragment) OS=Mus musculus GN=Tpd52 PE=1 SV=1|MCG10134, isoform CRA_c OS=Mus musculus GN=Tpd52 PE=1 SV=1|Tumor protein D52 (Fragment) OS=Mus musculus GN=Tpd52 PE=1 SV=1|Tumor protein D52 OS=Mus musculus GN=Tpd52 PE=1 SV=1|Tumor protein D52 OS=Mus musculus GN=Tpd52 PE=1 SV=1|Tumor protein D52 OS=Mus musculus GN=Tpd52 PE=1 SV=2|Isoform 2 of Tumor protein D52 OS=Mus musculus GN=Tpd52|Isoform 3 of Tumor protein D52 OS=Mus musculus GN=Tpd52	TRUE	FALSE	FALSE	FALSE	FALSE	FALSE	NA	NA	NA	NA	NA	NA	NA	NA	NA	NA	NA	NA	NA	NA	NA	NA	NA	NA	2.53127e+06	4.04306e+06	3.51324e+06	3.36252e+06	2.12511e+06	3.90631e+06	4.80816e+06	3.61319e+06	722363	2.23723e+06	2.09134e+06	1.68365e+06
SMAD2	Q62432|Q62432-2	Mothers against decapentaplegic homolog 2 OS=Mus musculus GN=Smad2 PE=1 SV=2|Isoform Short of Mothers against decapentaplegic homolog 2 OS=Mus musculus GN=Smad2	TRUE	FALSE	FALSE	FALSE	FALSE	FALSE	NA	NA	NA	NA	NA	NA	NA	NA	NA	NA	NA	NA	NA	NA	NA	NA	NA	NA	619341	662673	1.07867e+06	786895	1.09105e+06	2.46431e+06	1.51127e+06	1.68888e+06	784421	1.00264e+06	1.00423e+06	930430
MLEC	D3Z1M3|Q6ZQI3	Malectin OS=Mus musculus GN=Mlec PE=1 SV=2|Malectin OS=Mus musculus GN=Mlec PE=1 SV=2	TRUE	TRUE	TRUE	TRUE	TRUE	TRUE	2.34352	0.00126149	4.86643	8.67224e-06	3.68749	2.2465e-05	147545	782870	713391	748130	224945	6.50336e+06	6.59363e+06	6.54849e+06	119241	1.48271e+06	1.58528e+06	1.534e+06	1.72847e+07	1.64141e+07	1.68361e+07	1.6845e+07	7.47405e+07	6.59078e+07	6.30833e+07	6.79105e+07	4.70507e+07	3.80342e+07	3.87344e+07	4.12731e+07
GSDMDC1	Q9D8T2	Gasdermin-D OS=Mus musculus GN=Gsdmdc1 PE=1 SV=1	TRUE	TRUE	TRUE	FALSE	TRUE	TRUE	0.485118	0.228913	4.52517	1.17213e-05	4.70364	1.91874e-05	377817	509175	547005	528090	139967	2.92417e+06	3.53755e+06	3.23086e+06	182418	5.44115e+06	4.13565e+06	4.7884e+06	2.99646e+06	3.65218e+06	2.88268e+06	3.17711e+06	4.08722e+06	4.02254e+06	4.91524e+06	4.34166e+06	3.24308e+07	2.85043e+07	2.95493e+07	3.01615e+07
INPP5J	A0A075B6D7|P59644	Phosphatidylinositol 4,5-bisphosphate 5-phosphatase A OS=Mus musculus GN=Inpp5j PE=1 SV=1|Phosphatidylinositol 4,5-bisphosphate 5-phosphatase A OS=Mus musculus GN=Inpp5j PE=1 SV=2	TRUE	FALSE	FALSE	FALSE	FALSE	FALSE	NA	NA	NA	NA	NA	NA	NA	NA	NA	NA	NA	NA	NA	NA	NA	NA	NA	NA	2.51615e+06	2.08865e+06	2.33964e+06	2.31481e+06	1.90027e+06	1.45603e+06	1.19256e+06	1.51629e+06	692090	920532	1.00316e+06	871928
PLCB3	P51432	1-phosphatidylinositol 4,5-bisphosphate phosphodiesterase beta-3 OS=Mus musculus GN=Plcb3 PE=1 SV=2	TRUE	FALSE	FALSE	FALSE	FALSE	FALSE	NA	NA	NA	NA	NA	NA	NA	NA	NA	NA	NA	NA	NA	NA	NA	NA	NA	NA	7.41723e+06	6.65691e+06	8.02989e+06	7.36801e+06	8.274e+06	9.72461e+06	8.25512e+06	8.75124e+06	1.06026e+07	9.08105e+06	8.86693e+06	9.51687e+06
NLRX1	Q3TL44	NLR family member X1 OS=Mus musculus GN=Nlrx1 PE=1 SV=1	TRUE	FALSE	FALSE	FALSE	FALSE	FALSE	NA	NA	NA	NA	NA	NA	NA	NA	NA	NA	NA	NA	NA	NA	NA	NA	NA	NA	5.32906e+06	5.06208e+06	5.57904e+06	5.3234e+06	9.55163e+06	1.0321e+07	9.07397e+06	9.64886e+06	9.42107e+06	8.9889e+06	9.27522e+06	9.2284e+06
PPFIA2	B8QI34|Q8BSS9	Liprin-alpha 2 OS=Mus musculus GN=Ppfia2 PE=1 SV=1|Liprin-alpha-2 OS=Mus musculus GN=Ppfia2 PE=1 SV=2	TRUE	FALSE	FALSE	FALSE	FALSE	FALSE	NA	NA	NA	NA	NA	NA	NA	NA	NA	NA	NA	NA	NA	NA	NA	NA	NA	NA	7.27337e+06	8.68385e+06	8.43104e+06	8.12942e+06	1.0907e+06	1.52888e+06	1.57786e+06	1.39915e+06	834557	1.31693e+06	1.31409e+06	1.15519e+06
CYP3A13	Q3UW87|Q64464	CYP3A13 OS=Mus musculus GN=Cyp3a13 PE=1 SV=1|Cytochrome P450 3A13 OS=Mus musculus GN=Cyp3a13 PE=1 SV=1	TRUE	FALSE	FALSE	FALSE	FALSE	FALSE	NA	NA	NA	NA	NA	NA	NA	NA	NA	NA	NA	NA	NA	NA	NA	NA	NA	NA	1.43714e+06	1.69512e+06	2.0935e+06	1.74192e+06	1.67353e+06	2.68132e+06	1.61303e+06	1.98929e+06	3.13701e+07	2.59193e+07	3.48804e+07	3.07233e+07
CYP4B1	Q3TNA0|Q64462	Cytochrome P450 4B1 OS=Mus musculus GN=Cyp4b1 PE=1 SV=1|Cytochrome P450 4B1 OS=Mus musculus GN=Cyp4b1 PE=1 SV=1	TRUE	TRUE	TRUE	FALSE	TRUE	TRUE	-0.212794	0.58465	5.40962	8.87075e-06	3.37296	6.3918e-05	2.66518e+06	2.57486e+06	2.04555e+06	2.3102e+06	1.22862e+06	5.32308e+07	5.10289e+07	5.21299e+07	243881	2.21395e+06	2.87168e+06	2.54282e+06	4.12693e+06	4.84938e+06	5.29048e+06	4.7556e+06	7.50944e+07	6.435e+07	5.86716e+07	6.60387e+07	9.30456e+06	8.33372e+06	8.37673e+06	8.67167e+06
DHRS3	G5E8W9|O88876	Dehydrogenase/reductase (SDR family) member 3, isoform CRA_a OS=Mus musculus GN=Dhrs3 PE=1 SV=1|Short-chain dehydrogenase/reductase 3 OS=Mus musculus GN=Dhrs3 PE=1 SV=2	TRUE	FALSE	FALSE	FALSE	FALSE	FALSE	NA	NA	NA	NA	NA	NA	NA	NA	NA	NA	NA	NA	NA	NA	NA	NA	NA	NA	777311	834837	663151	758433	1.14758e+07	2.63169e+06	4.0682e+06	6.05857e+06	4.17371e+06	4.49826e+06	3.66261e+06	4.11153e+06
RRP15	Q9CYX7	RRP15-like protein OS=Mus musculus GN=Rrp15 PE=1 SV=2	TRUE	FALSE	FALSE	FALSE	FALSE	FALSE	NA	NA	NA	NA	NA	NA	NA	NA	NA	NA	NA	NA	NA	NA	NA	NA	NA	NA	1.02055e+06	1.13915e+06	1.00698e+06	1.05556e+06	2.23284e+06	1.76902e+06	1.79212e+06	1.93133e+06	3.47618e+06	2.27099e+06	2.5355e+06	2.76089e+06
MYADM	O35682|Q0VE46	Myeloid-associated differentiation marker OS=Mus musculus GN=Myadm PE=1 SV=2|Myadm protein OS=Mus musculus GN=Myadm PE=1 SV=1	TRUE	FALSE	FALSE	FALSE	FALSE	FALSE	NA	NA	NA	NA	NA	NA	NA	NA	NA	NA	NA	NA	NA	NA	NA	NA	NA	NA	3.7871e+06	3.56926e+06	2.59781e+06	3.31806e+06	1.86526e+06	1.27036e+06	1.15719e+06	1.43093e+06	271595	500636	754991	509074
ATP5S	Q9CRA7	ATP synthase subunit s, mitochondrial OS=Mus musculus GN=Atp5s PE=1 SV=1	TRUE	FALSE	FALSE	FALSE	FALSE	FALSE	NA	NA	NA	NA	NA	NA	NA	NA	NA	NA	NA	NA	NA	NA	NA	NA	NA	NA	3.96048e+06	5.02566e+06	5.65727e+06	4.88114e+06	4.5899e+06	6.53409e+06	5.67808e+06	5.60069e+06	3.61904e+06	3.703e+06	3.78485e+06	3.7023e+06
SRSF3	P84104|P84104-2	Serine/arginine-rich splicing factor 3 OS=Mus musculus GN=Srsf3 PE=1 SV=1|Isoform Short of Serine/arginine-rich splicing factor 3 OS=Mus musculus GN=Srsf3	TRUE	TRUE	TRUE	TRUE	TRUE	TRUE	3.52751	0.00194865	4.12111	0.000116779	3.77765	0.00024585	5.35359e+06	4.57575e+07	8.29522e+07	6.43549e+07	3.054e+06	6.10673e+07	4.60586e+07	5.35629e+07	1.9036e+06	3.06529e+07	2.21452e+07	2.6399e+07	1.92459e+07	1.84684e+07	1.73813e+07	1.83652e+07	2.73438e+07	2.39191e+07	2.28802e+07	2.47144e+07	2.82469e+07	2.13157e+07	2.36731e+07	2.44119e+07
SYNCRIP	A0A0R4J259|G3UZI2|Q7TMK9-2	Heterogeneous nuclear ribonucleoprotein Q OS=Mus musculus GN=Syncrip PE=1 SV=1|Heterogeneous nuclear ribonucleoprotein Q OS=Mus musculus GN=Syncrip PE=1 SV=1|Isoform 2 of Heterogeneous nuclear ribonucleoprotein Q OS=Mus musculus GN=Syncrip	TRUE	TRUE	TRUE	TRUE	TRUE	TRUE	1.42035	0.0252679	4.93373	2.26342e-05	4.86394	4.09459e-05	9.36527e+06	2.02629e+07	3.08818e+07	2.55723e+07	5.24772e+06	1.96113e+08	1.30637e+08	1.63375e+08	2.36895e+06	6.97915e+07	6.79076e+07	6.88495e+07	2.54311e+07	2.93882e+07	2.62591e+07	2.70261e+07	2.42173e+07	2.55679e+07	3.13252e+07	2.70368e+07	3.455e+07	4.86054e+07	4.43921e+07	4.25158e+07
PPP6R3	G5E8R4|Q922D4|Q922D4-2	SAPS domain family, member 3, isoform CRA_c OS=Mus musculus GN=Ppp6r3 PE=1 SV=1|Serine/threonine-protein phosphatase 6 regulatory subunit 3 OS=Mus musculus GN=Ppp6r3 PE=1 SV=1|Isoform 2 of Serine/threonine-protein phosphatase 6 regulatory subunit 3 OS=Mus musculus GN=Ppp6r3	TRUE	TRUE	TRUE	TRUE	TRUE	TRUE	1.40065	0.0104838	5.22064	9.10887e-06	3.90645	3.47586e-05	688122	1.76775e+06	1.85957e+06	1.81366e+06	269540	9.04187e+06	1.11264e+07	1.00841e+07	134023	2.29591e+06	1.75204e+06	2.02397e+06	1.68018e+07	1.56826e+07	1.45444e+07	1.56763e+07	2.16636e+07	1.73373e+07	1.99345e+07	1.96451e+07	2.40286e+07	2.0327e+07	1.90588e+07	2.11381e+07
TMX2	D3Z2J6|Q9D710	Thioredoxin-related transmembrane protein 2 OS=Mus musculus GN=Tmx2 PE=1 SV=1|Thioredoxin-related transmembrane protein 2 OS=Mus musculus GN=Tmx2 PE=1 SV=1	TRUE	FALSE	FALSE	FALSE	FALSE	FALSE	NA	NA	NA	NA	NA	NA	NA	NA	NA	NA	NA	NA	NA	NA	NA	NA	NA	NA	7.7896e+06	7.92648e+06	8.71903e+06	8.14504e+06	4.77763e+06	6.54719e+06	5.87843e+06	5.73442e+06	5.08574e+06	5.17933e+06	5.24329e+06	5.16945e+06
SLC6A9	P28571-1	Isoform GlyT-1A of Sodium- and chloride-dependent glycine transporter 1 OS=Mus musculus GN=Slc6a9	TRUE	FALSE	FALSE	FALSE	FALSE	FALSE	NA	NA	NA	NA	NA	NA	NA	NA	NA	NA	NA	NA	NA	NA	NA	NA	NA	NA	1.0178e+07	9.11828e+06	1.08329e+07	1.00431e+07	1.65113e+06	2.09544e+06	1.62025e+06	1.78894e+06	2.40217e+06	1.97919e+06	2.15414e+06	2.1785e+06
RPL28	P41105|Q5M9J8	60S ribosomal protein L28 OS=Mus musculus GN=Rpl28 PE=1 SV=2|60S ribosomal protein L28 OS=Mus musculus GN=Rpl28 PE=1 SV=1	TRUE	FALSE	FALSE	FALSE	FALSE	FALSE	NA	NA	NA	NA	NA	NA	NA	NA	NA	NA	NA	NA	NA	NA	NA	NA	NA	NA	1.7568e+06	1.91716e+06	2.19638e+06	1.95678e+06	2.34655e+06	4.22392e+06	3.78249e+06	3.45099e+06	5.9524e+06	6.85998e+06	6.68553e+06	6.4993e+06
PTPN4	Q9WU22	Tyrosine-protein phosphatase non-receptor type 4 OS=Mus musculus GN=Ptpn4 PE=1 SV=2	TRUE	FALSE	FALSE	FALSE	FALSE	FALSE	NA	NA	NA	NA	NA	NA	NA	NA	NA	NA	NA	NA	NA	NA	NA	NA	NA	NA	2.10406e+06	2.1625e+06	2.2137e+06	2.16009e+06	728828	734436	929878	797714	823079	647195	499260	656511
MFF	E0CYB9|F7CTF8|Q6PCP5	Mitochondrial fission factor OS=Mus musculus GN=Mff PE=1 SV=1|Mitochondrial fission factor (Fragment) OS=Mus musculus GN=Mff PE=1 SV=1|Mitochondrial fission factor OS=Mus musculus GN=Mff PE=1 SV=1	TRUE	FALSE	FALSE	FALSE	FALSE	FALSE	NA	NA	NA	NA	NA	NA	NA	NA	NA	NA	NA	NA	NA	NA	NA	NA	NA	NA	2.78362e+06	4.2802e+06	4.90794e+06	3.99059e+06	1.26015e+06	2.07868e+06	1.82584e+06	1.72156e+06	1.4636e+06	1.80645e+06	1.79325e+06	1.68777e+06
ANKFY1	Q810B6	Rabankyrin-5 OS=Mus musculus GN=Ankfy1 PE=1 SV=2	TRUE	TRUE	TRUE	FALSE	TRUE	TRUE	0.160233	0.790873	4.66516	7.2935e-05	2.23713	0.00378691	2.28932e+06	3.25501e+06	2.00243e+06	2.62872e+06	1.08306e+06	2.90209e+07	2.59134e+07	2.74671e+07	459511	1.61221e+06	2.89921e+06	2.25571e+06	1.57116e+07	1.41243e+07	1.24849e+07	1.41069e+07	2.30016e+07	1.7035e+07	2.26676e+07	2.09014e+07	1.70683e+07	1.81785e+07	1.54526e+07	1.68998e+07
OXNAD1	Q8VE38	Oxidoreductase NAD-binding domain-containing protein 1 OS=Mus musculus GN=Oxnad1 PE=1 SV=2	TRUE	FALSE	FALSE	FALSE	FALSE	FALSE	NA	NA	NA	NA	NA	NA	NA	NA	NA	NA	NA	NA	NA	NA	NA	NA	NA	NA	8.01087e+06	8.27775e+06	6.57607e+06	7.62156e+06	1.81618e+07	1.59799e+07	1.58482e+07	1.66633e+07	1.17829e+07	1.07547e+07	1.36478e+07	1.20618e+07
RCC1	Q6PFB2|Q8VE37	Rcc1 protein OS=Mus musculus GN=Rcc1 PE=1 SV=1|Regulator of chromosome condensation OS=Mus musculus GN=Rcc1 PE=1 SV=1	TRUE	FALSE	FALSE	FALSE	FALSE	FALSE	NA	NA	NA	NA	NA	NA	NA	NA	NA	NA	NA	NA	NA	NA	NA	NA	NA	NA	5.65726e+06	5.27074e+06	5.73145e+06	5.55315e+06	8.52009e+06	9.27604e+06	9.05846e+06	8.95153e+06	6.95177e+06	6.99325e+06	6.58444e+06	6.84315e+06
ICAM5	Q60625	Intercellular adhesion molecule 5 OS=Mus musculus GN=Icam5 PE=1 SV=2	TRUE	FALSE	FALSE	FALSE	FALSE	FALSE	NA	NA	NA	NA	NA	NA	NA	NA	NA	NA	NA	NA	NA	NA	NA	NA	NA	NA	4.85701e+07	5.33616e+07	5.15285e+07	5.11534e+07	6.68503e+06	6.21201e+06	6.46849e+06	6.45518e+06	2.21267e+07	2.14859e+07	2.13643e+07	2.16589e+07
GDAP1L1	Q3USC7|Q8VE33	Ganglioside-induced differentiation-associated protein 1-like 1 OS=Mus musculus GN=Gdap1l1 PE=1 SV=1|Ganglioside-induced differentiation-associated protein 1-like 1 OS=Mus musculus GN=Gdap1l1 PE=1 SV=1	TRUE	FALSE	FALSE	FALSE	FALSE	FALSE	NA	NA	NA	NA	NA	NA	NA	NA	NA	NA	NA	NA	NA	NA	NA	NA	NA	NA	8.88432e+06	9.52407e+06	9.58713e+06	9.33184e+06	4.74176e+06	2.86975e+06	3.20214e+06	3.60455e+06	3.21122e+06	4.04533e+06	3.60095e+06	3.61917e+06
DPYD	Q8CHR6	Dihydropyrimidine dehydrogenase [NADP(+)] OS=Mus musculus GN=Dpyd PE=1 SV=1	TRUE	FALSE	FALSE	FALSE	FALSE	FALSE	NA	NA	NA	NA	NA	NA	NA	NA	NA	NA	NA	NA	NA	NA	NA	NA	NA	NA	9.88647e+06	9.16013e+06	8.54092e+06	9.19584e+06	1.9762e+07	1.37894e+07	1.87249e+07	1.74254e+07	1.38793e+08	1.2003e+08	9.47848e+07	1.17869e+08
KALRN	A2CG49|A2CG49-7	Kalirin OS=Mus musculus GN=Kalrn PE=1 SV=1|Isoform 7 of Kalirin OS=Mus musculus GN=Kalrn	TRUE	FALSE	FALSE	FALSE	FALSE	FALSE	NA	NA	NA	NA	NA	NA	NA	NA	NA	NA	NA	NA	NA	NA	NA	NA	NA	NA	2.9187e+07	2.90463e+07	2.85098e+07	2.89144e+07	6.41332e+06	6.44617e+06	6.17816e+06	6.34588e+06	5.05289e+06	5.49009e+06	5.83502e+06	5.45933e+06
ADSS	B9EIE9|P46664	Adenylosuccinate synthetase isozyme 2 OS=Mus musculus GN=Adss PE=1 SV=1|Adenylosuccinate synthetase isozyme 2 OS=Mus musculus GN=Adss PE=1 SV=2	TRUE	FALSE	FALSE	FALSE	FALSE	FALSE	NA	NA	NA	NA	NA	NA	NA	NA	NA	NA	NA	NA	NA	NA	NA	NA	NA	NA	3.48251e+07	3.14163e+07	3.38625e+07	3.33679e+07	2.92521e+07	2.91959e+07	2.91138e+07	2.91873e+07	2.595e+07	2.52495e+07	2.34875e+07	2.48956e+07
HAPLN4	Q80WM4	Hyaluronan and proteoglycan link protein 4 OS=Mus musculus GN=Hapln4 PE=2 SV=2	TRUE	FALSE	FALSE	FALSE	FALSE	FALSE	NA	NA	NA	NA	NA	NA	NA	NA	NA	NA	NA	NA	NA	NA	NA	NA	NA	NA	4.39128e+06	4.72069e+06	5.17736e+06	4.76311e+06	536853	967002	867933	790596	729523	767490	779535	758849
CTTNBP2	B9EJA2|B9EJA2-2|B9EJA2-3|B9EJA2-4|B9EJA2-5	Cortactin-binding protein 2 OS=Mus musculus GN=Cttnbp2 PE=1 SV=2|Isoform 2 of Cortactin-binding protein 2 OS=Mus musculus GN=Cttnbp2|Isoform 3 of Cortactin-binding protein 2 OS=Mus musculus GN=Cttnbp2|Isoform 4 of Cortactin-binding protein 2 OS=Mus musculus GN=Cttnbp2|Isoform 5 of Cortactin-binding protein 2 OS=Mus musculus GN=Cttnbp2	TRUE	FALSE	FALSE	FALSE	FALSE	FALSE	NA	NA	NA	NA	NA	NA	NA	NA	NA	NA	NA	NA	NA	NA	NA	NA	NA	NA	3.85233e+06	5.7777e+06	5.05545e+06	4.89516e+06	1.61612e+06	1.48753e+06	1.73715e+06	1.6136e+06	1.34856e+06	1.2987e+06	1.27074e+06	1.306e+06
RABGAP1	A2AWA9	Rab GTPase-activating protein 1 OS=Mus musculus GN=Rabgap1 PE=1 SV=1	TRUE	TRUE	TRUE	TRUE	TRUE	TRUE	1.46711	0.00607338	4.37486	9.63862e-06	2.27004	0.000229046	2.28422e+06	6.47246e+06	6.13647e+06	6.30446e+06	1.43526e+06	2.72585e+07	3.23977e+07	2.98281e+07	915007	4.70415e+06	4.12378e+06	4.41397e+06	7.94246e+06	6.81496e+06	7.07154e+06	7.27632e+06	6.15313e+06	4.90199e+06	5.65818e+06	5.5711e+06	5.3973e+06	4.9424e+06	4.12579e+06	4.82183e+06
SLC9A3R2	A0A0R4IZX2	Na(+)/H(+) exchange regulatory cofactor NHE-RF OS=Mus musculus GN=Slc9a3r2 PE=1 SV=1	TRUE	FALSE	FALSE	FALSE	FALSE	FALSE	NA	NA	NA	NA	NA	NA	NA	NA	NA	NA	NA	NA	NA	NA	NA	NA	NA	NA	2.236e+06	2.94532e+06	2.36826e+06	2.51653e+06	4.50931e+06	5.2832e+06	5.42892e+06	5.07381e+06	1.92887e+06	2.81245e+06	3.40328e+06	2.71487e+06
AFG3L2	Q8JZQ2	AFG3-like protein 2 OS=Mus musculus GN=Afg3l2 PE=1 SV=1	TRUE	TRUE	TRUE	TRUE	TRUE	TRUE	1.61372	0.005176	4.03867	1.37281e-05	1.94244	0.000624535	1.8504e+06	5.49256e+06	5.81487e+06	5.65371e+06	1.54092e+06	2.33796e+07	2.73196e+07	2.53496e+07	1.18282e+06	5.07723e+06	4.05416e+06	4.56569e+06	4.41075e+07	4.03712e+07	3.88506e+07	4.11097e+07	4.44467e+07	4.09606e+07	3.91233e+07	4.15102e+07	3.27677e+07	3.08702e+07	3.35792e+07	3.24057e+07
EIF3B	Q8JZQ9	Eukaryotic translation initiation factor 3 subunit B OS=Mus musculus GN=Eif3b PE=1 SV=1	TRUE	TRUE	TRUE	TRUE	TRUE	TRUE	1.6965	0.00300586	4.58319	8.67224e-06	3.36498	3.03941e-05	5.67155e+06	1.8099e+07	1.85939e+07	1.83464e+07	4.55043e+06	1.05396e+08	1.12424e+08	1.0891e+08	1.82256e+06	1.97375e+07	1.77916e+07	1.87646e+07	2.61442e+07	2.27754e+07	2.46522e+07	2.45239e+07	3.8693e+07	4.04894e+07	3.72451e+07	3.88092e+07	5.88476e+07	4.93943e+07	4.96003e+07	5.26141e+07
MUT	P16332	Methylmalonyl-CoA mutase, mitochondrial OS=Mus musculus GN=Mut PE=1 SV=2	TRUE	TRUE	TRUE	FALSE	TRUE	TRUE	0.362668	0.276303	4.74615	8.67224e-06	3.60282	2.56663e-05	1.92039e+06	2.52675e+06	2.40321e+06	2.46498e+06	1.18859e+06	3.01379e+07	3.36231e+07	3.18805e+07	514056	6.4598e+06	6.01367e+06	6.23673e+06	1.73615e+07	1.70479e+07	1.60791e+07	1.68295e+07	7.02032e+07	5.78236e+07	6.70411e+07	6.50227e+07	7.5337e+07	6.80223e+07	6.2194e+07	6.85178e+07
PAH	P16331	Phenylalanine-4-hydroxylase OS=Mus musculus GN=Pah PE=1 SV=4	TRUE	TRUE	TRUE	FALSE	TRUE	TRUE	-0.183614	0.605572	3.38574	2.66123e-05	3.21063	5.47504e-05	2.62248e+06	2.1146e+06	2.51116e+06	2.31288e+06	2.67039e+06	2.76414e+07	2.80693e+07	2.78554e+07	1.4721e+06	1.50268e+07	1.23091e+07	1.36679e+07	7.58543e+06	7.71305e+06	7.01844e+06	7.43897e+06	4.47336e+07	3.1965e+07	3.79119e+07	3.82035e+07	1.08437e+08	9.54388e+07	8.84169e+07	9.74308e+07
CNP	P16330	2',3'-cyclic-nucleotide 3'-phosphodiesterase OS=Mus musculus GN=Cnp PE=1 SV=3	TRUE	FALSE	FALSE	FALSE	FALSE	FALSE	NA	NA	NA	NA	NA	NA	NA	NA	NA	NA	NA	NA	NA	NA	NA	NA	NA	NA	3.54341e+08	3.24857e+08	2.9758e+08	3.25593e+08	2.02946e+07	1.83733e+07	1.81586e+07	1.89422e+07	1.85226e+07	1.97929e+07	2.1859e+07	2.00582e+07
PPP1CB	P62141	Serine/threonine-protein phosphatase PP1-beta catalytic subunit OS=Mus musculus GN=Ppp1cb PE=1 SV=3	TRUE	FALSE	FALSE	FALSE	FALSE	FALSE	NA	NA	NA	NA	NA	NA	NA	NA	NA	NA	NA	NA	NA	NA	NA	NA	NA	NA	1.15331e+07	1.14473e+07	1.24265e+07	1.18023e+07	6.32133e+06	9.54477e+06	6.45878e+06	7.44163e+06	6.51785e+06	6.04169e+06	8.22337e+06	6.92764e+06
PLS3	B1AX58|Q99K51	Plastin-3 OS=Mus musculus GN=Pls3 PE=1 SV=1|Plastin-3 OS=Mus musculus GN=Pls3 PE=1 SV=3	TRUE	TRUE	TRUE	TRUE	TRUE	TRUE	1.08021	0.0165698	4.41347	9.32605e-06	5.544	9.85689e-06	1.96163e+06	4.10557e+06	4.17291e+06	4.13924e+06	1.42048e+06	2.83645e+07	3.21732e+07	3.02689e+07	282891	1.42298e+07	1.21924e+07	1.32111e+07	3.49114e+07	3.59207e+07	2.93863e+07	3.34061e+07	4.99159e+07	3.32378e+07	4.94298e+07	4.41945e+07	7.22889e+07	7.36973e+07	6.05647e+07	6.88503e+07
HSDL1	Q8BTX9	Inactive hydroxysteroid dehydrogenase-like protein 1 OS=Mus musculus GN=Hsdl1 PE=1 SV=1	TRUE	FALSE	FALSE	FALSE	FALSE	FALSE	NA	NA	NA	NA	NA	NA	NA	NA	NA	NA	NA	NA	NA	NA	NA	NA	NA	NA	1.19684e+07	1.32762e+07	1.34302e+07	1.28916e+07	5.6264e+06	7.46648e+06	6.13469e+06	6.40919e+06	2.93605e+06	2.75266e+06	3.31125e+06	2.99998e+06
EIF4A1	P60843|Q5F2A7	Eukaryotic initiation factor 4A-I OS=Mus musculus GN=Eif4a1 PE=1 SV=1|Eukaryotic initiation factor 4A-I OS=Mus musculus GN=Eif4a1 PE=1 SV=1	TRUE	TRUE	TRUE	TRUE	TRUE	TRUE	2.60212	0.00683642	5.18548	5.43093e-05	6.57664	3.10826e-05	2.99328e+06	2.48992e+07	1.32121e+07	1.90556e+07	1.66029e+06	4.67136e+07	7.78253e+07	6.22694e+07	505517	4.55519e+07	5.09002e+07	4.82261e+07	9.07983e+06	9.36903e+06	9.16978e+06	9.20621e+06	1.38859e+07	1.65033e+07	1.64863e+07	1.56252e+07	3.26566e+07	3.07935e+07	3.14895e+07	3.16465e+07
ZFR	O88532	Zinc finger RNA-binding protein OS=Mus musculus GN=Zfr PE=1 SV=2	TRUE	TRUE	TRUE	TRUE	TRUE	TRUE	1.36879	0.0154172	3.28344	6.82734e-05	1.47864	0.00477741	2.53921e+06	7.07002e+06	6.05754e+06	6.56378e+06	2.39686e+06	2.56777e+07	2.11243e+07	2.3401e+07	1.8595e+06	4.36853e+06	6.12225e+06	5.24539e+06	1.10161e+07	1.52388e+07	1.50732e+07	1.3776e+07	8.47797e+06	7.28968e+06	8.34429e+06	8.03731e+06	8.68173e+06	1.21074e+07	1.06915e+07	1.04935e+07
WDFY3	G3UYW1|Q6VNB8	WD repeat and FYVE domain-containing protein 3 OS=Mus musculus GN=Wdfy3 PE=1 SV=1|WD repeat and FYVE domain-containing protein 3 OS=Mus musculus GN=Wdfy3 PE=1 SV=1	TRUE	FALSE	FALSE	FALSE	FALSE	FALSE	NA	NA	NA	NA	NA	NA	NA	NA	NA	NA	NA	NA	NA	NA	NA	NA	NA	NA	3.50525e+07	3.25199e+07	3.17025e+07	3.30916e+07	2.32004e+07	2.10243e+07	1.98308e+07	2.13518e+07	1.61987e+07	1.59441e+07	1.73365e+07	1.64931e+07
MAVS	Q8VCF0	Mitochondrial antiviral-signaling protein OS=Mus musculus GN=Mavs PE=1 SV=1	TRUE	FALSE	FALSE	FALSE	FALSE	FALSE	NA	NA	NA	NA	NA	NA	NA	NA	NA	NA	NA	NA	NA	NA	NA	NA	NA	NA	256341	654411	720470	543741	844199	2.17929e+06	2.25992e+06	1.76113e+06	1.8806e+06	2.36792e+06	2.07371e+06	2.10741e+06
TRIM32	Q3TLR3|Q8CH72	E3 ubiquitin-protein ligase TRIM32 OS=Mus musculus GN=Trim32 PE=1 SV=1|E3 ubiquitin-protein ligase TRIM32 OS=Mus musculus GN=Trim32 PE=1 SV=2	TRUE	FALSE	FALSE	FALSE	FALSE	FALSE	NA	NA	NA	NA	NA	NA	NA	NA	NA	NA	NA	NA	NA	NA	NA	NA	NA	NA	8.79216e+06	7.87453e+06	8.00332e+06	8.22333e+06	3.91088e+06	3.29933e+06	3.45111e+06	3.55377e+06	2.4494e+06	2.54404e+06	2.39261e+06	2.46202e+06
NAV1	Q8CH77	Neuron navigator 1 OS=Mus musculus GN=Nav1 PE=1 SV=2	TRUE	FALSE	FALSE	FALSE	FALSE	FALSE	NA	NA	NA	NA	NA	NA	NA	NA	NA	NA	NA	NA	NA	NA	NA	NA	NA	NA	2.31707e+06	2.53225e+06	2.2204e+06	2.35657e+06	592229	701596	890902	728242	494785	711508	638906	615066
SCN8A	A0A0J9YUW5|F6U329|F7D6J5|F7D6K4|Q9WTU3|Q9WTU3-3|Q9WTU3-5	Sodium channel protein type 8 subunit alpha OS=Mus musculus GN=Scn8a PE=1 SV=1|Sodium channel protein type 8 subunit alpha OS=Mus musculus GN=Scn8a PE=1 SV=2|Sodium channel protein type 8 subunit alpha OS=Mus musculus GN=Scn8a PE=1 SV=2|Sodium channel protein type 8 subunit alpha OS=Mus musculus GN=Scn8a PE=1 SV=2|Sodium channel protein type 8 subunit alpha OS=Mus musculus GN=Scn8a PE=1 SV=1|Isoform 3 of Sodium channel protein type 8 subunit alpha OS=Mus musculus GN=Scn8a|Isoform 5 of Sodium channel protein type 8 subunit alpha OS=Mus musculus GN=Scn8a	TRUE	FALSE	FALSE	FALSE	FALSE	FALSE	NA	NA	NA	NA	NA	NA	NA	NA	NA	NA	NA	NA	NA	NA	NA	NA	NA	NA	3.6096e+06	3.59875e+06	4.48327e+06	3.89721e+06	589742	507128	327764	474878	608323	440810	547382	532172
ATG4B	A0A0R4J065|Q8BGE6	Cysteine protease ATG4B OS=Mus musculus GN=Atg4b PE=1 SV=1|Cysteine protease ATG4B OS=Mus musculus GN=Atg4b PE=1 SV=2	TRUE	FALSE	FALSE	FALSE	FALSE	FALSE	NA	NA	NA	NA	NA	NA	NA	NA	NA	NA	NA	NA	NA	NA	NA	NA	NA	NA	1.38261e+06	1.39644e+06	1.19338e+06	1.32415e+06	919418	626811	962880	836370	1.25307e+06	1.22161e+06	930391	1.13502e+06
PPA1	Q4FK49|Q9D819	Inorganic pyrophosphatase OS=Mus musculus GN=Ppa1 PE=1 SV=1|Inorganic pyrophosphatase OS=Mus musculus GN=Ppa1 PE=1 SV=1	TRUE	TRUE	TRUE	TRUE	TRUE	TRUE	1.18703	0.0133977	3.28775	2.79333e-05	6.15941	8.85733e-06	493052	1.09243e+06	1.14889e+06	1.12066e+06	430726	3.92728e+06	4.48703e+06	4.20715e+06	120796	9.50318e+06	7.81255e+06	8.65787e+06	1.40776e+07	1.4129e+07	1.57643e+07	1.4657e+07	1.01385e+07	1.1565e+07	1.15084e+07	1.10706e+07	4.5919e+07	4.18388e+07	3.76763e+07	4.18114e+07
CTSA	G3X8T3|P16675|Q544R6	Carboxypeptidase OS=Mus musculus GN=Ctsa PE=1 SV=1|Lysosomal protective protein OS=Mus musculus GN=Ctsa PE=1 SV=1|Carboxypeptidase OS=Mus musculus GN=Ctsa PE=1 SV=1	TRUE	FALSE	FALSE	FALSE	FALSE	FALSE	NA	NA	NA	NA	NA	NA	NA	NA	NA	NA	NA	NA	NA	NA	NA	NA	NA	NA	1.67224e+06	1.73394e+06	1.81914e+06	1.74177e+06	3.61561e+06	5.18499e+06	3.85636e+06	4.21899e+06	4.48777e+06	3.89118e+06	4.98591e+06	4.45495e+06
HMOX2	O70252|Q544R7	Heme oxygenase 2 OS=Mus musculus GN=Hmox2 PE=1 SV=1|Heme oxygenase (Decycling) 2 OS=Mus musculus GN=Hmox2 PE=1 SV=1	TRUE	FALSE	FALSE	FALSE	FALSE	FALSE	NA	NA	NA	NA	NA	NA	NA	NA	NA	NA	NA	NA	NA	NA	NA	NA	NA	NA	5.65468e+06	8.67609e+06	8.11011e+06	7.48029e+06	3.71893e+06	4.14178e+06	5.02588e+06	4.29553e+06	4.65509e+06	5.83166e+06	5.1403e+06	5.20902e+06
HMGB3	A2AP78|O54879|Q544R9	High mobility group protein B3 (Fragment) OS=Mus musculus GN=Hmgb3 PE=1 SV=1|High mobility group protein B3 OS=Mus musculus GN=Hmgb3 PE=1 SV=3|High mobility group box 3 OS=Mus musculus GN=Hmgb3 PE=1 SV=1	TRUE	FALSE	FALSE	FALSE	FALSE	FALSE	NA	NA	NA	NA	NA	NA	NA	NA	NA	NA	NA	NA	NA	NA	NA	NA	NA	NA	5.03087e+06	4.34229e+06	3.8426e+06	4.40525e+06	1.4315e+07	1.00459e+07	1.33573e+07	1.25727e+07	9.06968e+06	8.13447e+06	6.91226e+06	8.0388e+06
IK	Q9Z1M8	Protein Red OS=Mus musculus GN=Ik PE=1 SV=2	TRUE	FALSE	FALSE	FALSE	FALSE	FALSE	NA	NA	NA	NA	NA	NA	NA	NA	NA	NA	NA	NA	NA	NA	NA	NA	NA	NA	8.23068e+06	7.11197e+06	6.55058e+06	7.29775e+06	8.91063e+06	6.56122e+06	7.52703e+06	7.66629e+06	1.09272e+07	8.98938e+06	8.50601e+06	9.47418e+06
SPTLC2	P97363|Q542D6	Serine palmitoyltransferase 2 OS=Mus musculus GN=Sptlc2 PE=1 SV=2|Serine palmitoyltransferase 2 OS=Mus musculus GN=Sptlc2 PE=1 SV=1	TRUE	FALSE	FALSE	FALSE	FALSE	FALSE	NA	NA	NA	NA	NA	NA	NA	NA	NA	NA	NA	NA	NA	NA	NA	NA	NA	NA	3.96146e+06	3.90093e+06	3.4347e+06	3.76569e+06	1.00788e+07	8.15935e+06	1.07669e+07	9.66836e+06	5.97616e+06	6.32388e+06	5.4419e+06	5.91398e+06
STX5A|STX5	H3BJ02|Q8K1E0|Q8K1E0-2	Syntaxin-5 OS=Mus musculus GN=Stx5a PE=1 SV=1|Syntaxin-5 OS=Mus musculus GN=Stx5 PE=1 SV=3|Isoform 2 of Syntaxin-5 OS=Mus musculus GN=Stx5	TRUE	FALSE	FALSE	FALSE	FALSE	FALSE	NA	NA	NA	NA	NA	NA	NA	NA	NA	NA	NA	NA	NA	NA	NA	NA	NA	NA	2.78144e+06	2.64798e+06	2.15588e+06	2.52843e+06	2.6594e+06	2.28865e+06	3.31078e+06	2.75294e+06	4.39444e+06	5.46636e+06	4.64047e+06	4.83375e+06
SKIV2L2	Q9CZU3	Superkiller viralicidic activity 2-like 2 OS=Mus musculus GN=Skiv2l2 PE=1 SV=1	TRUE	FALSE	FALSE	FALSE	FALSE	FALSE	NA	NA	NA	NA	NA	NA	NA	NA	NA	NA	NA	NA	NA	NA	NA	NA	NA	NA	9.05616e+06	8.79693e+06	7.77393e+06	8.54234e+06	1.36836e+07	1.08664e+07	1.32168e+07	1.25889e+07	1.84901e+07	1.71227e+07	1.59275e+07	1.71801e+07
CS	Q9CZU6	Citrate synthase, mitochondrial OS=Mus musculus GN=Cs PE=1 SV=1	TRUE	FALSE	FALSE	FALSE	FALSE	FALSE	NA	NA	NA	NA	NA	NA	NA	NA	NA	NA	NA	NA	NA	NA	NA	NA	NA	NA	6.47585e+07	7.83187e+07	8.3043e+07	7.53734e+07	4.06361e+07	8.11949e+07	3.72384e+07	5.30231e+07	5.06398e+07	5.01219e+07	1.03051e+08	6.79376e+07
EIF4A3	Q91VC3	Eukaryotic initiation factor 4A-III OS=Mus musculus GN=Eif4a3 PE=1 SV=3	TRUE	TRUE	TRUE	TRUE	TRUE	TRUE	2.76294	0.000921285	5.54226	8.67224e-06	5.17412	1.01593e-05	2.01151e+06	1.32804e+07	1.39802e+07	1.36303e+07	854211	3.87085e+07	4.07685e+07	3.97385e+07	355677	1.35771e+07	1.20966e+07	1.28369e+07	1.7023e+07	1.53702e+07	1.71613e+07	1.65182e+07	1.58098e+07	1.59683e+07	1.62913e+07	1.60231e+07	1.72039e+07	1.68466e+07	1.47867e+07	1.62791e+07
PLVAP	G3X924|Q91VC4	Plasmalemma vesicle associated protein OS=Mus musculus GN=Plvap PE=1 SV=1|Plasmalemma vesicle-associated protein OS=Mus musculus GN=Plvap PE=1 SV=1	TRUE	TRUE	TRUE	FALSE	TRUE	TRUE	0.224867	0.51866	6.37477	8.67224e-06	1.44422	0.00222074	1.46587e+06	1.80257e+06	1.62147e+06	1.71202e+06	366441	3.18113e+07	2.89499e+07	3.03806e+07	602238	1.48881e+06	1.79652e+06	1.64266e+06	1.3047e+06	2.08642e+06	1.68581e+06	1.69231e+06	8.04005e+06	1.07253e+07	1.15352e+07	1.01002e+07	2.89697e+06	3.02573e+06	3.48124e+06	3.13465e+06
PGM3	Q8BWW3|Q9CYR6	Phosphoacetylglucosamine mutase OS=Mus musculus GN=Pgm3 PE=1 SV=1|Phosphoacetylglucosamine mutase OS=Mus musculus GN=Pgm3 PE=1 SV=1	TRUE	TRUE	TRUE	FALSE	TRUE	TRUE	0.313709	0.423396	4.21987	1.56533e-05	2.92969	0.000123745	682012	980462	729878	855170	478357	8.31769e+06	9.51359e+06	8.91564e+06	208468	1.4717e+06	1.70739e+06	1.58954e+06	1.48666e+07	1.4415e+07	1.24201e+07	1.39006e+07	2.50351e+07	1.85099e+07	2.50293e+07	2.28581e+07	2.32376e+07	2.33213e+07	2.00134e+07	2.21908e+07
GHITM	Q91VC9	Growth hormone-inducible transmembrane protein OS=Mus musculus GN=Ghitm PE=1 SV=1	TRUE	FALSE	FALSE	FALSE	FALSE	FALSE	NA	NA	NA	NA	NA	NA	NA	NA	NA	NA	NA	NA	NA	NA	NA	NA	NA	NA	3.7333e+06	3.65983e+06	3.99411e+06	3.79575e+06	5.23438e+06	5.84851e+06	5.4239e+06	5.50226e+06	3.59809e+06	3.73919e+06	3.69383e+06	3.67704e+06
ZZEF1	A0A140LJ04|E9Q5W5|Q5SSH7|Q5SSH7-2	Zinc finger ZZ-type and EF-hand domain-containing protein 1 OS=Mus musculus GN=Zzef1 PE=1 SV=1|Zinc finger ZZ-type and EF-hand domain-containing protein 1 OS=Mus musculus GN=Zzef1 PE=1 SV=1|Zinc finger ZZ-type and EF-hand domain-containing protein 1 OS=Mus musculus GN=Zzef1 PE=1 SV=2|Isoform 2 of Zinc finger ZZ-type and EF-hand domain-containing protein 1 OS=Mus musculus GN=Zzef1	TRUE	TRUE	TRUE	FALSE	TRUE	TRUE	0.714116	0.0636655	4.46587	9.25033e-06	2.37291	0.00016324	1.55691e+06	2.75525e+06	2.35793e+06	2.55659e+06	368101	7.95718e+06	8.28182e+06	8.1195e+06	413263	2.02854e+06	2.2497e+06	2.13912e+06	1.58714e+07	1.51649e+07	1.54697e+07	1.5502e+07	1.54269e+07	1.33574e+07	1.3731e+07	1.41718e+07	1.88752e+07	1.71967e+07	1.63964e+07	1.74894e+07
PAM	E9Q704|F8VQA4|P97467	Peptidyl-glycine alpha-amidating monooxygenase OS=Mus musculus GN=Pam PE=1 SV=1|Peptidyl-glycine alpha-amidating monooxygenase OS=Mus musculus GN=Pam PE=1 SV=1|Peptidyl-glycine alpha-amidating monooxygenase OS=Mus musculus GN=Pam PE=1 SV=2	TRUE	FALSE	FALSE	FALSE	FALSE	FALSE	NA	NA	NA	NA	NA	NA	NA	NA	NA	NA	NA	NA	NA	NA	NA	NA	NA	NA	1.10794e+07	1.00342e+07	9.30314e+06	1.01389e+07	2.44347e+06	2.45676e+06	2.53578e+06	2.47867e+06	1.23446e+06	1.5217e+06	1.58986e+06	1.44867e+06
HEBP1	A0A140T8J4|Q9R257	Heme binding protein 1 OS=Mus musculus GN=Hebp1 PE=1 SV=1|Heme-binding protein 1 OS=Mus musculus GN=Hebp1 PE=1 SV=2	TRUE	FALSE	FALSE	FALSE	FALSE	FALSE	NA	NA	NA	NA	NA	NA	NA	NA	NA	NA	NA	NA	NA	NA	NA	NA	NA	NA	5.38751e+06	4.8308e+06	3.88911e+06	4.70248e+06	6.03888e+06	3.3555e+06	5.21504e+06	4.8698e+06	1.21801e+07	1.10736e+07	8.84878e+06	1.07008e+07
PIK3R4	Q8VD65	Phosphoinositide 3-kinase regulatory subunit 4 OS=Mus musculus GN=Pik3r4 PE=1 SV=3	TRUE	FALSE	FALSE	FALSE	FALSE	FALSE	NA	NA	NA	NA	NA	NA	NA	NA	NA	NA	NA	NA	NA	NA	NA	NA	NA	NA	1.16455e+07	1.16447e+07	1.16902e+07	1.16602e+07	6.82447e+06	6.72761e+06	6.52605e+06	6.69271e+06	8.42261e+06	6.91904e+06	7.10375e+06	7.4818e+06
MRPL3	D3Z456|Q99N95	39S ribosomal protein L3, mitochondrial OS=Mus musculus GN=Mrpl3 PE=1 SV=1|39S ribosomal protein L3, mitochondrial OS=Mus musculus GN=Mrpl3 PE=1 SV=1	TRUE	TRUE	TRUE	FALSE	TRUE	TRUE	0.997526	0.0558152	4.86434	1.50637e-05	4.7572	2.94193e-05	2.26077e+06	5.04685e+06	4.02059e+06	4.53372e+06	1.21557e+06	3.85004e+07	3.243e+07	3.54652e+07	243053	5.40647e+06	7.95863e+06	6.68255e+06	1.05097e+06	1.01933e+06	1.1021e+06	1.05747e+06	1.33728e+06	1.58599e+06	1.31213e+06	1.4118e+06	878714	1.23404e+06	1.37935e+06	1.16403e+06
EFL1	Q8C0D5	Elongation factor-like GTPase 1 OS=Mus musculus GN=Efl1 PE=1 SV=1	TRUE	TRUE	TRUE	TRUE	TRUE	TRUE	1.40273	0.022568	4.94424	1.84997e-05	3.20107	0.000214601	1.51212e+06	3.26445e+06	4.87662e+06	4.07053e+06	982520	3.09478e+07	2.94447e+07	3.01963e+07	804150	8.85263e+06	6.15263e+06	7.50263e+06	1.95927e+07	1.92858e+07	1.84415e+07	1.91067e+07	2.06877e+07	2.06903e+07	2.19858e+07	2.11213e+07	2.80018e+07	2.55687e+07	2.51593e+07	2.62433e+07
THOC1	Q8R3N6	THO complex subunit 1 OS=Mus musculus GN=Thoc1 PE=1 SV=1	TRUE	TRUE	TRUE	FALSE	TRUE	TRUE	0.47013	0.163336	4.3861	8.97426e-06	2.58527	8.52245e-05	341629	490612	454614	472613	233385	4.88738e+06	4.85278e+06	4.87008e+06	130378	753584	809076	781330	8.5838e+06	8.77787e+06	7.76729e+06	8.37632e+06	9.63914e+06	8.16563e+06	9.42307e+06	9.07595e+06	1.05145e+07	9.7201e+06	9.51728e+06	9.91729e+06
ADCK1	Q9D0L4	Uncharacterized aarF domain-containing protein kinase 1 OS=Mus musculus GN=Adck1 PE=1 SV=1	TRUE	FALSE	FALSE	FALSE	FALSE	FALSE	NA	NA	NA	NA	NA	NA	NA	NA	NA	NA	NA	NA	NA	NA	NA	NA	NA	NA	3.47349e+06	3.24312e+06	3.30749e+06	3.34136e+06	4.2569e+06	5.57198e+06	4.98597e+06	4.93828e+06	3.26943e+06	2.9512e+06	3.2333e+06	3.15131e+06
NOP14	Q8R3N1	Nucleolar protein 14 OS=Mus musculus GN=Nop14 PE=1 SV=2	TRUE	FALSE	FALSE	FALSE	FALSE	FALSE	NA	NA	NA	NA	NA	NA	NA	NA	NA	NA	NA	NA	NA	NA	NA	NA	NA	NA	505959	415126	249030	390038	672739	394258	744960	603986	1.8477e+06	1.45221e+06	1.28094e+06	1.52695e+06
ANKRD28	Q505D1	Serine/threonine-protein phosphatase 6 regulatory ankyrin repeat subunit A OS=Mus musculus GN=Ankrd28 PE=1 SV=1	TRUE	FALSE	FALSE	FALSE	FALSE	FALSE	NA	NA	NA	NA	NA	NA	NA	NA	NA	NA	NA	NA	NA	NA	NA	NA	NA	NA	2.24998e+06	2.31405e+06	2.22987e+06	2.26463e+06	2.06643e+06	2.21898e+06	2.23707e+06	2.17416e+06	2.48385e+06	2.28972e+06	2.35653e+06	2.3767e+06
AQR	A2AQA7|Q8CFQ3	Intron-binding protein aquarius OS=Mus musculus GN=Aqr PE=1 SV=1|Intron-binding protein aquarius OS=Mus musculus GN=Aqr PE=1 SV=2	TRUE	TRUE	TRUE	TRUE	TRUE	TRUE	1.75604	0.00265861	5.54074	8.67224e-06	4.63178	1.16327e-05	1.44669e+06	4.9678e+06	4.78691e+06	4.87735e+06	769179	3.68283e+07	3.46702e+07	3.57492e+07	257985	6.11654e+06	6.66064e+06	6.38859e+06	1.91969e+07	1.51523e+07	1.10174e+07	1.51222e+07	1.75374e+07	1.04494e+07	1.60185e+07	1.46684e+07	2.25836e+07	2.18133e+07	1.95666e+07	2.13212e+07
FMO5	P97872	Dimethylaniline monooxygenase [N-oxide-forming] 5 OS=Mus musculus GN=Fmo5 PE=1 SV=4	TRUE	TRUE	TRUE	FALSE	TRUE	TRUE	-0.0917796	0.805765	4.07881	1.4347e-05	6.58471	8.85733e-06	702731	742790	583017	662904	493409	8.08207e+06	8.56653e+06	8.3243e+06	105243	9.25153e+06	1.09848e+07	1.01182e+07	9.89749e+06	1.00021e+07	1.07762e+07	1.02252e+07	2.39759e+07	2.69535e+07	2.52226e+07	2.5384e+07	2.19565e+08	2.02209e+08	2.00529e+08	2.07434e+08
ZBTB20	Q8K0L9|Q8K0L9-2	Zinc finger and BTB domain-containing protein 20 OS=Mus musculus GN=Zbtb20 PE=1 SV=1|Isoform 2 of Zinc finger and BTB domain-containing protein 20 OS=Mus musculus GN=Zbtb20	TRUE	FALSE	FALSE	FALSE	FALSE	FALSE	NA	NA	NA	NA	NA	NA	NA	NA	NA	NA	NA	NA	NA	NA	NA	NA	NA	NA	1.34549e+06	1.81447e+06	2.21654e+06	1.79216e+06	6.04096e+06	9.01599e+06	6.57868e+06	7.21188e+06	5.42428e+06	4.93892e+06	5.53995e+06	5.30105e+06
ADH5	P28474|Q6P5I3	Alcohol dehydrogenase class-3 OS=Mus musculus GN=Adh5 PE=1 SV=3|S-(hydroxymethyl)glutathione dehydrogenase OS=Mus musculus GN=Adh5 PE=1 SV=2	TRUE	TRUE	TRUE	FALSE	TRUE	TRUE	0.520143	0.131641	4.036	9.8339e-06	3.32137	3.1312e-05	1.4737e+06	2.12229e+06	2.09603e+06	2.10916e+06	1.28702e+06	2.01889e+07	2.19886e+07	2.10888e+07	1.34834e+06	1.40361e+07	1.28897e+07	1.34629e+07	2.17494e+07	2.20749e+07	2.1357e+07	2.17271e+07	4.08111e+07	4.02656e+07	4.43341e+07	4.18036e+07	1.23306e+08	1.14729e+08	1.07685e+08	1.1524e+08
ARHGEF33	Q8BW86	Rho guanine nucleotide exchange factor 33 OS=Mus musculus GN=Arhgef33 PE=1 SV=3	TRUE	FALSE	FALSE	FALSE	FALSE	FALSE	NA	NA	NA	NA	NA	NA	NA	NA	NA	NA	NA	NA	NA	NA	NA	NA	NA	NA	2.26138e+06	2.3766e+06	2.86993e+06	2.50264e+06	528559	1.12701e+06	773699	809756	701498	730983	881603	771361
RPS23	P62267	40S ribosomal protein S23 OS=Mus musculus GN=Rps23 PE=1 SV=3	TRUE	FALSE	FALSE	FALSE	FALSE	FALSE	NA	NA	NA	NA	NA	NA	NA	NA	NA	NA	NA	NA	NA	NA	NA	NA	NA	NA	1.66773e+07	1.86669e+07	2.18806e+07	1.90749e+07	1.66536e+07	2.33399e+07	1.83667e+07	1.94534e+07	3.77616e+07	3.15812e+07	3.42322e+07	3.4525e+07
RPS14	P62264	40S ribosomal protein S14 OS=Mus musculus GN=Rps14 PE=1 SV=3	TRUE	TRUE	TRUE	FALSE	TRUE	TRUE	0.762573	0.113555	4.07981	3.01749e-05	3.6146	8.31446e-05	845169	1.48253e+06	1.3811e+06	1.43181e+06	578281	1.13233e+07	8.41047e+06	9.86688e+06	218483	2.23527e+06	3.19109e+06	2.71318e+06	2.09728e+06	2.3609e+06	2.53898e+06	2.33239e+06	3.13438e+06	4.26816e+06	3.33545e+06	3.57933e+06	6.0231e+06	5.87824e+06	6.99321e+06	6.29819e+06
NDUFAF7	Q9CWG8|Q9CWG8-2	NADH dehydrogenase [ubiquinone] complex I, assembly factor 7 OS=Mus musculus GN=Ndufaf7 PE=1 SV=4|Isoform 2 of NADH dehydrogenase [ubiquinone] complex I, assembly factor 7 OS=Mus musculus GN=Ndufaf7	TRUE	FALSE	FALSE	FALSE	FALSE	FALSE	NA	NA	NA	NA	NA	NA	NA	NA	NA	NA	NA	NA	NA	NA	NA	NA	NA	NA	2.21939e+06	2.39537e+06	1.79115e+06	2.1353e+06	2.65122e+06	3.33921e+06	3.63391e+06	3.20811e+06	2.1291e+06	2.28114e+06	2.80277e+06	2.40434e+06
CYP2A12	P56593	Cytochrome P450 2A12 OS=Mus musculus GN=Cyp2a12 PE=1 SV=2	TRUE	FALSE	FALSE	FALSE	FALSE	FALSE	NA	NA	NA	NA	NA	NA	NA	NA	NA	NA	NA	NA	NA	NA	NA	NA	NA	NA	1.32541e+07	1.38339e+07	1.15156e+07	1.28679e+07	7.91651e+06	7.37121e+06	9.96718e+06	8.4183e+06	1.28592e+08	1.13426e+08	1.00754e+08	1.14257e+08
SLC7A14	Q8BXR1	Probable cationic amino acid transporter OS=Mus musculus GN=Slc7a14 PE=1 SV=1	TRUE	FALSE	FALSE	FALSE	FALSE	FALSE	NA	NA	NA	NA	NA	NA	NA	NA	NA	NA	NA	NA	NA	NA	NA	NA	NA	NA	2.05887e+07	1.97563e+07	2.10557e+07	2.04669e+07	5.44147e+06	6.25437e+06	5.74568e+06	5.81384e+06	9.11248e+06	9.08711e+06	9.27957e+06	9.15972e+06
IIGP1	J7NNX8|Q9QZ85	Interferon-gamma-inducible GTPase Ifgga1 protein OS=Mus musculus GN=Iigp1 PE=1 SV=1|Interferon-inducible GTPase 1 OS=Mus musculus GN=Iigp1 PE=1 SV=2	TRUE	FALSE	FALSE	FALSE	FALSE	FALSE	NA	NA	NA	NA	NA	NA	NA	NA	NA	NA	NA	NA	NA	NA	NA	NA	NA	NA	4.01372e+06	4.36648e+06	3.39088e+06	3.92369e+06	3.88126e+06	3.22872e+06	4.55008e+06	3.88669e+06	6.2469e+07	5.82523e+07	5.32193e+07	5.79802e+07
PLEKHA7	Q3UIL6-2|Q3UIL6-6	Isoform 2 of Pleckstrin homology domain-containing family A member 7 OS=Mus musculus GN=Plekha7|Isoform 6 of Pleckstrin homology domain-containing family A member 7 OS=Mus musculus GN=Plekha7	TRUE	FALSE	FALSE	FALSE	FALSE	FALSE	NA	NA	NA	NA	NA	NA	NA	NA	NA	NA	NA	NA	NA	NA	NA	NA	NA	NA	3.85134e+06	4.21553e+06	4.88899e+06	4.31862e+06	1.43768e+07	1.61855e+07	1.48812e+07	1.51478e+07	6.26547e+06	6.41703e+06	6.01703e+06	6.23318e+06
GLRX3	Q9CQM9	Glutaredoxin-3 OS=Mus musculus GN=Glrx3 PE=1 SV=1	TRUE	FALSE	FALSE	FALSE	FALSE	FALSE	NA	NA	NA	NA	NA	NA	NA	NA	NA	NA	NA	NA	NA	NA	NA	NA	NA	NA	8.41878e+06	9.60725e+06	9.96917e+06	9.33173e+06	8.38127e+06	8.52221e+06	8.67217e+06	8.52522e+06	9.16766e+06	8.75243e+06	8.28741e+06	8.73584e+06
KIF5A	P33175	Kinesin heavy chain isoform 5A OS=Mus musculus GN=Kif5a PE=1 SV=3	TRUE	FALSE	FALSE	FALSE	FALSE	FALSE	NA	NA	NA	NA	NA	NA	NA	NA	NA	NA	NA	NA	NA	NA	NA	NA	NA	NA	9.88346e+06	9.3135e+06	8.00175e+06	9.06624e+06	8.21701e+06	5.59131e+06	6.93889e+06	6.91574e+06	1.18435e+07	9.56093e+06	8.96554e+06	1.01233e+07
OGFOD1	D3YTU2|Q3U0K8|Q3U0K8-2|Q3U0K8-3	Prolyl 3-hydroxylase OGFOD1 OS=Mus musculus GN=Ogfod1 PE=1 SV=1|Prolyl 3-hydroxylase OGFOD1 OS=Mus musculus GN=Ogfod1 PE=1 SV=1|Isoform 2 of Prolyl 3-hydroxylase OGFOD1 OS=Mus musculus GN=Ogfod1|Isoform 3 of Prolyl 3-hydroxylase OGFOD1 OS=Mus musculus GN=Ogfod1	TRUE	FALSE	FALSE	FALSE	FALSE	FALSE	NA	NA	NA	NA	NA	NA	NA	NA	NA	NA	NA	NA	NA	NA	NA	NA	NA	NA	2.58211e+06	2.94601e+06	2.43565e+06	2.65459e+06	1.1548e+06	957173	1.219e+06	1.11033e+06	1.01509e+06	1.40876e+06	1.33773e+06	1.25386e+06
SHANK3	A0A0A0MQD5	SH3 and multiple ankyrin repeat domains protein 3 OS=Mus musculus GN=Shank3 PE=1 SV=1	TRUE	FALSE	FALSE	FALSE	FALSE	FALSE	NA	NA	NA	NA	NA	NA	NA	NA	NA	NA	NA	NA	NA	NA	NA	NA	NA	NA	3.72532e+07	3.54424e+07	3.50909e+07	3.59288e+07	1.39639e+07	1.67126e+07	1.55479e+07	1.54081e+07	9.20552e+06	1.05708e+07	1.14745e+07	1.04169e+07
EIF2S3X	Q3TML6|Q9Z0N1	Eukaryotic translation initiation factor 2 subunit 3, X-linked OS=Mus musculus GN=Eif2s3x PE=1 SV=1|Eukaryotic translation initiation factor 2 subunit 3, X-linked OS=Mus musculus GN=Eif2s3x PE=1 SV=2	TRUE	TRUE	TRUE	FALSE	TRUE	TRUE	0.536801	0.115149	3.88191	1.01526e-05	2.56899	8.14716e-05	2.86772e+06	4.08605e+06	4.21872e+06	4.15238e+06	1.77674e+06	2.60199e+07	2.62609e+07	2.61404e+07	1.2119e+06	7.37096e+06	6.98745e+06	7.17921e+06	918775	996063	665336	860058	722554	783357	928791	811568	984306	1.07722e+06	1.35994e+06	1.14049e+06
GLO1	A5GZX3|Q9CPU0	Lactoylglutathione lyase OS=Mus musculus GN=Glo1 PE=1 SV=1|Lactoylglutathione lyase OS=Mus musculus GN=Glo1 PE=1 SV=3	TRUE	TRUE	TRUE	FALSE	TRUE	TRUE	1.32321	0.0526021	3.19592	0.000444798	4.49092	0.000108477	452621	978381	1.30569e+06	1.14204e+06	472766	3.71627e+06	5.02974e+06	4.373e+06	221514	6.72143e+06	3.67593e+06	5.19868e+06	4.51794e+06	4.87075e+06	6.16598e+06	5.18489e+06	3.69435e+06	4.38576e+06	4.14565e+06	4.07525e+06	1.40822e+07	1.63191e+07	1.36354e+07	1.46789e+07
HOMER2	Q9QWW1|Q9QWW1-2	Homer protein homolog 2 OS=Mus musculus GN=Homer2 PE=1 SV=1|Isoform 2 of Homer protein homolog 2 OS=Mus musculus GN=Homer2	TRUE	FALSE	FALSE	FALSE	FALSE	FALSE	NA	NA	NA	NA	NA	NA	NA	NA	NA	NA	NA	NA	NA	NA	NA	NA	NA	NA	2.03594e+06	3.17139e+06	4.19026e+06	3.13253e+06	673210	869085	609218	717171	1.66073e+06	1.51029e+06	1.63036e+06	1.60046e+06
ENG	F7A1B4|Q3UAM9|Q63961	Endoglin OS=Mus musculus GN=Eng PE=1 SV=1|Endoglin OS=Mus musculus GN=Eng PE=1 SV=1|Endoglin OS=Mus musculus GN=Eng PE=1 SV=2	TRUE	FALSE	FALSE	FALSE	FALSE	FALSE	NA	NA	NA	NA	NA	NA	NA	NA	NA	NA	NA	NA	NA	NA	NA	NA	NA	NA	4.08478e+06	4.05373e+06	3.96164e+06	4.03338e+06	1.73051e+07	1.87669e+07	1.67547e+07	1.76089e+07	1.06762e+07	8.7812e+06	1.00628e+07	9.84006e+06
ELAVL4	A2A9R6|A2A9R8|A2A9S0|A2A9S2|A2A9S3|Q61701|Q61701-2|Q8BVA9	ELAV-like protein OS=Mus musculus GN=Elavl4 PE=1 SV=1|ELAV-like protein OS=Mus musculus GN=Elavl4 PE=1 SV=1|ELAV-like protein OS=Mus musculus GN=Elavl4 PE=1 SV=1|ELAV-like protein OS=Mus musculus GN=Elavl4 PE=1 SV=1|ELAV-like protein OS=Mus musculus GN=Elavl4 PE=1 SV=1|ELAV-like protein 4 OS=Mus musculus GN=Elavl4 PE=1 SV=1|Isoform 2 of ELAV-like protein 4 OS=Mus musculus GN=Elavl4|ELAV-like protein OS=Mus musculus GN=Elavl4 PE=1 SV=1	TRUE	TRUE	TRUE	TRUE	TRUE	TRUE	3.9522	0.00083718	2.12425	0.000337109	1.18174	0.00728323	1.1712e+06	1.68286e+07	1.94494e+07	1.8139e+07	927028	4.55091e+06	3.57466e+06	4.06279e+06	800854	1.73807e+06	1.89124e+06	1.81465e+06	5.47947e+06	6.92557e+06	6.26267e+06	6.22257e+06	644957	763816	704598	704457	406599	734828	880753	674060
PARP1	Q921K2	Poly [ADP-ribose] polymerase OS=Mus musculus GN=Parp1 PE=1 SV=1	TRUE	FALSE	FALSE	FALSE	FALSE	FALSE	NA	NA	NA	NA	NA	NA	NA	NA	NA	NA	NA	NA	NA	NA	NA	NA	NA	NA	1.58147e+07	1.41853e+07	1.32413e+07	1.44138e+07	2.14122e+07	1.72451e+07	2.10544e+07	1.99039e+07	2.50301e+07	2.40839e+07	2.11292e+07	2.34144e+07
UNC13A	H3BJZ7|Q4KUS2	Protein unc-13 homolog A OS=Mus musculus GN=Unc13a PE=1 SV=1|Protein unc-13 homolog A OS=Mus musculus GN=Unc13a PE=1 SV=3	TRUE	FALSE	FALSE	FALSE	FALSE	FALSE	NA	NA	NA	NA	NA	NA	NA	NA	NA	NA	NA	NA	NA	NA	NA	NA	NA	NA	1.60691e+07	1.551e+07	1.55366e+07	1.57052e+07	3.33485e+06	4.21093e+06	4.0054e+06	3.85039e+06	3.65769e+06	3.99253e+06	4.18948e+06	3.94657e+06
SPIRE1	D3YTL8|Q52KF3|Q52KF3-2|Q52KF3-3	Protein spire homolog 1 OS=Mus musculus GN=Spire1 PE=1 SV=1|Protein spire homolog 1 OS=Mus musculus GN=Spire1 PE=1 SV=1|Isoform 2 of Protein spire homolog 1 OS=Mus musculus GN=Spire1|Isoform 3 of Protein spire homolog 1 OS=Mus musculus GN=Spire1	TRUE	FALSE	FALSE	FALSE	FALSE	FALSE	NA	NA	NA	NA	NA	NA	NA	NA	NA	NA	NA	NA	NA	NA	NA	NA	NA	NA	3.70885e+06	3.91577e+06	4.1526e+06	3.92574e+06	783597	1.23871e+06	769088	930465	226279	498232	756567	493693
DHODH	O35435	Dihydroorotate dehydrogenase (quinone), mitochondrial OS=Mus musculus GN=Dhodh PE=1 SV=2	TRUE	FALSE	FALSE	FALSE	FALSE	FALSE	NA	NA	NA	NA	NA	NA	NA	NA	NA	NA	NA	NA	NA	NA	NA	NA	NA	NA	815160	784815	998249	866074	733605	1.16116e+06	748014	880925	1.15583e+06	920510	1.12322e+06	1.06652e+06
CRIP2	Q4FJU3|Q9DCT8	Crip2 protein OS=Mus musculus GN=Crip2 PE=1 SV=1|Cysteine-rich protein 2 OS=Mus musculus GN=Crip2 PE=1 SV=1	TRUE	FALSE	FALSE	FALSE	FALSE	FALSE	NA	NA	NA	NA	NA	NA	NA	NA	NA	NA	NA	NA	NA	NA	NA	NA	NA	NA	1.24425e+06	3.35948e+06	3.10493e+06	2.56955e+06	1.46289e+06	2.47447e+06	2.98862e+06	2.30866e+06	1.99774e+06	3.21915e+06	2.88336e+06	2.70008e+06
NDUFS3	Q9DCT2	NADH dehydrogenase [ubiquinone] iron-sulfur protein 3, mitochondrial OS=Mus musculus GN=Ndufs3 PE=1 SV=2	TRUE	FALSE	FALSE	FALSE	FALSE	FALSE	NA	NA	NA	NA	NA	NA	NA	NA	NA	NA	NA	NA	NA	NA	NA	NA	NA	NA	4.60326e+07	4.5005e+07	4.22396e+07	4.44257e+07	6.26112e+07	5.92944e+07	6.60956e+07	6.26671e+07	2.81228e+07	2.89375e+07	2.76547e+07	2.82383e+07
NDUFA9	A0A0R3P9C8|Q9DC69	NADH dehydrogenase [ubiquinone] 1 alpha subcomplex subunit 9, mitochondrial OS=Mus musculus GN=Ndufa9 PE=1 SV=1|NADH dehydrogenase [ubiquinone] 1 alpha subcomplex subunit 9, mitochondrial OS=Mus musculus GN=Ndufa9 PE=1 SV=2	TRUE	FALSE	FALSE	FALSE	FALSE	FALSE	NA	NA	NA	NA	NA	NA	NA	NA	NA	NA	NA	NA	NA	NA	NA	NA	NA	NA	5.6338e+07	5.86964e+07	5.91108e+07	5.80484e+07	8.05764e+07	8.63574e+07	7.37877e+07	8.02405e+07	3.0711e+07	3.8903e+07	4.52031e+07	3.82724e+07
PHOSPHO2	Q9D9M5	Pyridoxal phosphate phosphatase PHOSPHO2 OS=Mus musculus GN=Phospho2 PE=1 SV=1	TRUE	FALSE	FALSE	FALSE	FALSE	FALSE	NA	NA	NA	NA	NA	NA	NA	NA	NA	NA	NA	NA	NA	NA	NA	NA	NA	NA	3.36209e+06	3.04975e+06	2.5086e+06	2.97348e+06	2.31524e+06	1.29607e+06	1.96469e+06	1.85867e+06	3.93663e+06	4.03104e+06	3.23228e+06	3.73331e+06
COG6	A0A0R4J0L5	Conserved oligomeric Golgi complex subunit 6 OS=Mus musculus GN=Cog6 PE=1 SV=1	TRUE	FALSE	FALSE	FALSE	FALSE	FALSE	NA	NA	NA	NA	NA	NA	NA	NA	NA	NA	NA	NA	NA	NA	NA	NA	NA	NA	1.38559e+06	2.00998e+06	2.04675e+06	1.81411e+06	1.87009e+06	2.854e+06	2.44995e+06	2.39135e+06	3.10163e+06	2.67338e+06	3.0578e+06	2.94427e+06
MAP4K5	E9PX30|Q8BPM2|Q8BPM2-2	Mitogen-activated protein kinase kinase kinase kinase OS=Mus musculus GN=Map4k5 PE=1 SV=1|Mitogen-activated protein kinase kinase kinase kinase 5 OS=Mus musculus GN=Map4k5 PE=1 SV=2|Isoform 2 of Mitogen-activated protein kinase kinase kinase kinase 5 OS=Mus musculus GN=Map4k5	TRUE	FALSE	FALSE	FALSE	FALSE	FALSE	NA	NA	NA	NA	NA	NA	NA	NA	NA	NA	NA	NA	NA	NA	NA	NA	NA	NA	5.83632e+06	5.81774e+06	5.17823e+06	5.61077e+06	4.3944e+06	3.64479e+06	4.37865e+06	4.13928e+06	5.23086e+06	4.72878e+06	4.42159e+06	4.79374e+06
UBE2Z	Q3UE37	Ubiquitin-conjugating enzyme E2 Z OS=Mus musculus GN=Ube2z PE=1 SV=2	TRUE	FALSE	FALSE	FALSE	FALSE	FALSE	NA	NA	NA	NA	NA	NA	NA	NA	NA	NA	NA	NA	NA	NA	NA	NA	NA	NA	7.15898e+06	7.37971e+06	7.75913e+06	7.43261e+06	5.1597e+06	5.05372e+06	4.47818e+06	4.8972e+06	4.8609e+06	4.42137e+06	4.7448e+06	4.67569e+06
DIAPH1	D3Z074|E9PV41|E9PXV7|O08808|Q6NS79	Protein diaphanous homolog 1 OS=Mus musculus GN=Diaph1 PE=1 SV=2|Protein diaphanous homolog 1 OS=Mus musculus GN=Diaph1 PE=1 SV=1|Protein diaphanous homolog 1 OS=Mus musculus GN=Diaph1 PE=1 SV=1|Protein diaphanous homolog 1 OS=Mus musculus GN=Diaph1 PE=1 SV=1|Diap1 protein OS=Mus musculus GN=Diaph1 PE=1 SV=1	TRUE	TRUE	TRUE	FALSE	TRUE	TRUE	0.601999	0.125371	4.39232	1.06779e-05	8.1822	7.61556e-06	956975	1.2961e+06	1.62116e+06	1.45863e+06	515114	1.12395e+07	1.03687e+07	1.08041e+07	11878.4	3.72136e+06	3.18574e+06	3.45355e+06	9.85653e+06	1.13631e+07	1.02546e+07	1.04914e+07	1.00024e+07	8.9473e+06	1.02641e+07	9.73792e+06	1.88021e+07	1.73375e+07	1.6744e+07	1.76279e+07
HECW2	Q6I6G8	E3 ubiquitin-protein ligase HECW2 OS=Mus musculus GN=Hecw2 PE=1 SV=1	TRUE	FALSE	FALSE	FALSE	FALSE	FALSE	NA	NA	NA	NA	NA	NA	NA	NA	NA	NA	NA	NA	NA	NA	NA	NA	NA	NA	1.54272e+06	1.49444e+06	1.67084e+06	1.56934e+06	572647	845310	801301	739753	442787	431142	406734	426887
COQ5	Q9CXI0	2-methoxy-6-polyprenyl-1,4-benzoquinol methylase, mitochondrial OS=Mus musculus GN=Coq5 PE=1 SV=2	TRUE	FALSE	FALSE	FALSE	FALSE	FALSE	NA	NA	NA	NA	NA	NA	NA	NA	NA	NA	NA	NA	NA	NA	NA	NA	NA	NA	1.89043e+06	1.80186e+06	1.66795e+06	1.78675e+06	3.28031e+06	3.18919e+06	3.67175e+06	3.38042e+06	2.94803e+06	3.37818e+06	3.16922e+06	3.16514e+06
TALDO1	Q93092	Transaldolase OS=Mus musculus GN=Taldo1 PE=1 SV=2	TRUE	TRUE	TRUE	TRUE	TRUE	TRUE	1.42786	0.0223957	4.65947	2.52383e-05	2.92384	0.00035447	1.80368e+06	5.21773e+06	4.49491e+06	4.85632e+06	1.50228e+06	4.41307e+07	3.25289e+07	3.83298e+07	490473	2.97809e+06	4.63281e+06	3.80545e+06	3.36812e+07	3.08267e+07	2.91129e+07	3.12069e+07	5.41619e+07	4.19887e+07	4.92057e+07	4.84521e+07	5.24152e+07	5.17595e+07	4.67601e+07	5.03116e+07
SRRM1	A2A8V8|A2A8V9|E9PUK6|E9QKA4|Q52KI8|Q52KI8-2	Serine/arginine repetitive matrix protein 1 OS=Mus musculus GN=Srrm1 PE=1 SV=1|Serine/arginine repetitive matrix protein 1 OS=Mus musculus GN=Srrm1 PE=1 SV=1|Serine/arginine repetitive matrix protein 1 OS=Mus musculus GN=Srrm1 PE=1 SV=1|Serine/arginine repetitive matrix protein 1 OS=Mus musculus GN=Srrm1 PE=1 SV=1|Serine/arginine repetitive matrix protein 1 OS=Mus musculus GN=Srrm1 PE=1 SV=2|Isoform 2 of Serine/arginine repetitive matrix protein 1 OS=Mus musculus GN=Srrm1	TRUE	TRUE	TRUE	TRUE	TRUE	TRUE	1.76413	0.00842675	3.30645	0.000103819	1.28516	0.0130252	2.02821e+06	7.89608e+06	5.9862e+06	6.94114e+06	2.16079e+06	1.75097e+07	2.5993e+07	2.17514e+07	1.85081e+06	4.80472e+06	4.21722e+06	4.51097e+06	2.67343e+06	2.78399e+06	2.98769e+06	2.81504e+06	7.40835e+06	1.06009e+07	7.78147e+06	8.59692e+06	7.04513e+06	4.90808e+06	6.22946e+06	6.06089e+06
MTR	A6H5Y3	Methionine synthase OS=Mus musculus GN=Mtr PE=1 SV=1	TRUE	FALSE	FALSE	FALSE	FALSE	FALSE	NA	NA	NA	NA	NA	NA	NA	NA	NA	NA	NA	NA	NA	NA	NA	NA	NA	NA	9.36966e+06	1.03823e+07	6.15429e+06	8.63542e+06	4.36214e+06	3.01014e+06	4.78696e+06	4.05308e+06	2.65968e+06	2.72263e+06	2.88772e+06	2.75668e+06
CDH16	O88338|Q546A8	Cadherin-16 OS=Mus musculus GN=Cdh16 PE=1 SV=1|Cadherin 16 OS=Mus musculus GN=Cdh16 PE=1 SV=1	TRUE	TRUE	TRUE	FALSE	TRUE	FALSE	-0.366998	0.415917	4.97816	1.40897e-05	0.74342	0.0863321	1.68692e+06	1.59549e+06	1.06799e+06	1.33174e+06	1.16246e+06	3.31815e+07	4.02941e+07	3.67378e+07	941764	1.42731e+06	1.7345e+06	1.58091e+06	2.60364e+06	2.41281e+06	2.37955e+06	2.46534e+06	3.65143e+07	4.49499e+07	3.86973e+07	4.00538e+07	3.3486e+06	2.83967e+06	3.34403e+06	3.17743e+06
ARFGEF2	A2A5R2	Brefeldin A-inhibited guanine nucleotide-exchange protein 2 OS=Mus musculus GN=Arfgef2 PE=1 SV=1	TRUE	TRUE	TRUE	TRUE	TRUE	TRUE	1.33221	0.00650392	4.68951	8.67224e-06	3.62204	2.39249e-05	1.86493e+06	4.79444e+06	4.58019e+06	4.68731e+06	777563	1.91624e+07	2.09224e+07	2.00424e+07	212587	2.68415e+06	2.54199e+06	2.61307e+06	1.75256e+07	1.62031e+07	1.57733e+07	1.65007e+07	1.65499e+07	1.54398e+07	1.59795e+07	1.59897e+07	1.41651e+07	1.26769e+07	1.25804e+07	1.31408e+07
AHCY	P50247|Q3TF14	Adenosylhomocysteinase OS=Mus musculus GN=Ahcy PE=1 SV=3|Adenosylhomocysteinase OS=Mus musculus GN=Ahcy PE=1 SV=1	TRUE	TRUE	TRUE	FALSE	TRUE	TRUE	0.0114631	0.977921	3.57965	2.71284e-05	4.91594	1.5785e-05	4.02523e+06	4.15013e+06	3.95045e+06	4.05029e+06	3.49114e+06	3.68602e+07	4.70724e+07	4.19663e+07	1.31634e+06	4.39931e+07	3.57492e+07	3.98711e+07	3.12304e+07	3.03367e+07	3.70477e+07	3.28716e+07	6.9786e+07	1.0637e+08	8.91939e+07	8.84498e+07	3.26568e+08	3.18417e+08	3.10894e+08	3.18627e+08
NHLRC2	B2RR26|Q8BZW8	NHL repeat containing 2 OS=Mus musculus GN=Nhlrc2 PE=1 SV=1|NHL repeat-containing protein 2 OS=Mus musculus GN=Nhlrc2 PE=1 SV=1	TRUE	TRUE	TRUE	FALSE	TRUE	TRUE	0.572704	0.0945189	3.49999	1.32207e-05	2.41705	0.000102851	2.26507e+06	3.37357e+06	3.35043e+06	3.362e+06	1.80828e+06	2.0521e+07	2.03123e+07	2.04167e+07	891037	4.73761e+06	4.76063e+06	4.74912e+06	7.43206e+06	6.98311e+06	7.51191e+06	7.30903e+06	1.0338e+07	9.71278e+06	9.65469e+06	9.90184e+06	1.26805e+07	1.06904e+07	9.99595e+06	1.11223e+07
GLB1L2	A0A0R4J0L1|E0CY86|E0CYE1|Q3UPY5|Q3UPY5-2|Q8BZW3	Beta-galactosidase OS=Mus musculus GN=Glb1l2 PE=1 SV=1|Beta-galactosidase OS=Mus musculus GN=Glb1l2 PE=1 SV=1|Beta-galactosidase OS=Mus musculus GN=Glb1l2 PE=1 SV=1|Beta-galactosidase-1-like protein 2 OS=Mus musculus GN=Glb1l2 PE=1 SV=1|Isoform 2 of Beta-galactosidase-1-like protein 2 OS=Mus musculus GN=Glb1l2|Beta-galactosidase-1-like protein 2 OS=Mus musculus GN=Glb1l2 PE=1 SV=1	TRUE	FALSE	FALSE	FALSE	FALSE	FALSE	NA	NA	NA	NA	NA	NA	NA	NA	NA	NA	NA	NA	NA	NA	NA	NA	NA	NA	632192	468039	759298	619843	4.09038e+06	4.87121e+06	4.96515e+06	4.64225e+06	423758	366999	221903	337554
DNAJC2	E9Q9H2|P54103	DnaJ homolog subfamily C member 2 OS=Mus musculus GN=Dnajc2 PE=1 SV=1|DnaJ homolog subfamily C member 2 OS=Mus musculus GN=Dnajc2 PE=1 SV=2	TRUE	FALSE	FALSE	FALSE	FALSE	FALSE	NA	NA	NA	NA	NA	NA	NA	NA	NA	NA	NA	NA	NA	NA	NA	NA	NA	NA	3.2162e+06	3.67923e+06	3.27661e+06	3.39068e+06	8.10298e+06	7.67095e+06	7.41077e+06	7.72823e+06	8.47541e+06	7.10877e+06	8.26111e+06	7.94843e+06
AGMAT	A2AS89	Agmatinase, mitochondrial OS=Mus musculus GN=Agmat PE=1 SV=1	TRUE	FALSE	FALSE	FALSE	FALSE	FALSE	NA	NA	NA	NA	NA	NA	NA	NA	NA	NA	NA	NA	NA	NA	NA	NA	NA	NA	637020	805648	442691	628453	183242	367564	764337	438381	1.60547e+07	1.80758e+07	1.58167e+07	1.6649e+07
MAGI3	G5E8T6|Q9EQJ9|Q9EQJ9-2	Membrane associated guanylate kinase, WW and PDZ domain containing 3, isoform CRA_a OS=Mus musculus GN=Magi3 PE=1 SV=1|Membrane-associated guanylate kinase, WW and PDZ domain-containing protein 3 OS=Mus musculus GN=Magi3 PE=1 SV=2|Isoform 2 of Membrane-associated guanylate kinase, WW and PDZ domain-containing protein 3 OS=Mus musculus GN=Magi3	TRUE	FALSE	FALSE	FALSE	FALSE	FALSE	NA	NA	NA	NA	NA	NA	NA	NA	NA	NA	NA	NA	NA	NA	NA	NA	NA	NA	1.91585e+06	2.0713e+06	2.1177e+06	2.03495e+06	1.45678e+06	1.37775e+06	1.50896e+06	1.44783e+06	2.41881e+06	2.5887e+06	2.31141e+06	2.43964e+06
CIAO1	G3UYR5|Q99KN2	Probable cytosolic iron-sulfur protein assembly protein CIAO1 OS=Mus musculus GN=Ciao1 PE=1 SV=1|Probable cytosolic iron-sulfur protein assembly protein CIAO1 OS=Mus musculus GN=Ciao1 PE=1 SV=1	TRUE	FALSE	FALSE	FALSE	FALSE	FALSE	NA	NA	NA	NA	NA	NA	NA	NA	NA	NA	NA	NA	NA	NA	NA	NA	NA	NA	1.36627e+06	1.39617e+06	1.50278e+06	1.42174e+06	3.22468e+06	3.36726e+06	3.72139e+06	3.43777e+06	3.42656e+06	3.30833e+06	2.78068e+06	3.17186e+06
ALDH5A1	B2RS41|Q8BWF0	Aldhehyde dehydrogenase family 5, subfamily A1 OS=Mus musculus GN=Aldh5a1 PE=1 SV=1|Succinate-semialdehyde dehydrogenase, mitochondrial OS=Mus musculus GN=Aldh5a1 PE=1 SV=1	TRUE	TRUE	TRUE	TRUE	TRUE	TRUE	1.87391	0.011252	4.2628	5.80321e-05	3.70833	0.000166385	1.72985e+06	5.43323e+06	7.3687e+06	6.40096e+06	917298	1.58853e+07	1.94407e+07	1.7663e+07	698633	1.18132e+07	7.03064e+06	9.42191e+06	4.14759e+07	4.04953e+07	4.32931e+07	4.17548e+07	2.57805e+07	2.54764e+07	2.4361e+07	2.52059e+07	2.21183e+07	2.2996e+07	2.24908e+07	2.2535e+07
IKBKAP	Q7TT37	Elongator complex protein 1 OS=Mus musculus GN=Ikbkap PE=1 SV=2	TRUE	FALSE	FALSE	FALSE	FALSE	FALSE	NA	NA	NA	NA	NA	NA	NA	NA	NA	NA	NA	NA	NA	NA	NA	NA	NA	NA	1.13328e+07	1.12144e+07	1.14012e+07	1.13161e+07	6.46073e+06	6.9973e+06	6.91862e+06	6.79222e+06	8.27247e+06	8.79466e+06	8.74739e+06	8.60484e+06
UBR3	F6QC57|Q5U430|Q5U430-3	E3 ubiquitin-protein ligase UBR3 OS=Mus musculus GN=Ubr3 PE=1 SV=1|E3 ubiquitin-protein ligase UBR3 OS=Mus musculus GN=Ubr3 PE=1 SV=3|Isoform 3 of E3 ubiquitin-protein ligase UBR3 OS=Mus musculus GN=Ubr3	TRUE	TRUE	FALSE	FALSE	FALSE	FALSE	NA	NA	NA	NA	2.82215	NA	NA	884599	784321	834460	NA	3.03927e+06	2.93567e+06	2.98747e+06	62229.9	408948	471693	440321	9.26833e+06	9.40088e+06	1.0448e+07	9.70573e+06	9.10382e+06	9.48332e+06	8.4155e+06	9.00088e+06	1.2304e+07	1.05199e+07	1.06649e+07	1.11629e+07
PTPN6	P29351|P29351-2	Tyrosine-protein phosphatase non-receptor type 6 OS=Mus musculus GN=Ptpn6 PE=1 SV=2|Isoform 2 of Tyrosine-protein phosphatase non-receptor type 6 OS=Mus musculus GN=Ptpn6	TRUE	FALSE	FALSE	FALSE	FALSE	FALSE	NA	NA	NA	NA	NA	NA	NA	NA	NA	NA	NA	NA	NA	NA	NA	NA	NA	NA	4.21192e+06	6.84826e+06	4.8611e+06	5.3071e+06	2.03441e+07	1.68852e+07	2.17933e+07	1.96742e+07	2.57146e+07	2.25451e+07	2.46041e+07	2.42879e+07
EML4	F8WJ93|Q3UMY5|Q3UMY5-3	Echinoderm microtubule-associated protein-like 4 OS=Mus musculus GN=Eml4 PE=1 SV=1|Echinoderm microtubule-associated protein-like 4 OS=Mus musculus GN=Eml4 PE=1 SV=1|Isoform 3 of Echinoderm microtubule-associated protein-like 4 OS=Mus musculus GN=Eml4	TRUE	FALSE	FALSE	FALSE	FALSE	FALSE	NA	NA	NA	NA	NA	NA	NA	NA	NA	NA	NA	NA	NA	NA	NA	NA	NA	NA	1.0913e+07	1.06894e+07	1.12723e+07	1.09583e+07	1.0792e+07	1.06599e+07	1.05943e+07	1.06821e+07	1.71447e+07	1.48403e+07	1.41576e+07	1.53809e+07
PRMT5	A0A0R4J049|Q8CIG8	Protein arginine N-methyltransferase 5 OS=Mus musculus GN=Prmt5 PE=1 SV=1|Protein arginine N-methyltransferase 5 OS=Mus musculus GN=Prmt5 PE=1 SV=3	TRUE	FALSE	FALSE	FALSE	FALSE	FALSE	NA	NA	NA	NA	NA	NA	NA	NA	NA	NA	NA	NA	NA	NA	NA	NA	NA	NA	4.06979e+06	3.76198e+06	3.83392e+06	3.88856e+06	2.75091e+06	2.45461e+06	2.38317e+06	2.52956e+06	2.25139e+06	2.62613e+06	2.65365e+06	2.51039e+06
KCTD12	A0A0R4J2B2|Q6WVG3	BTB/POZ domain-containing protein KCTD12 OS=Mus musculus GN=Kctd12 PE=1 SV=1|BTB/POZ domain-containing protein KCTD12 OS=Mus musculus GN=Kctd12 PE=1 SV=1	TRUE	TRUE	TRUE	TRUE	TRUE	FALSE	1.75897	0.0335	4.45982	0.000167172	1.13994	0.080776	168234	430887	749365	590126	187289	3.86623e+06	4.37562e+06	4.12093e+06	262593	815183	409119	612151	3.12956e+06	2.26777e+06	3.1685e+06	2.85528e+06	2.00899e+06	2.83743e+06	2.08994e+06	2.31212e+06	1.31161e+06	1.33112e+06	1.29324e+06	1.31199e+06
TTN	A2ASS6|E9Q8N1	Titin OS=Mus musculus GN=Ttn PE=1 SV=1|Titin OS=Mus musculus GN=Ttn PE=1 SV=1	TRUE	FALSE	FALSE	FALSE	FALSE	FALSE	NA	NA	NA	NA	NA	NA	NA	NA	NA	NA	NA	NA	NA	NA	NA	NA	NA	NA	2.29398e+08	1.77365e+08	1.84084e+08	1.96949e+08	1.22721e+08	2.46784e+08	9.04272e+07	1.5331e+08	1.18982e+08	1.30602e+08	3.43355e+08	1.97646e+08
RAP1GAP2	A0A171EBK8|Q5SVL6	Rap1 GTPase-activating protein 2 OS=Mus musculus GN=Rap1gap2 PE=4 SV=1|Rap1 GTPase-activating protein 2 OS=Mus musculus GN=Rap1gap2 PE=1 SV=1	TRUE	FALSE	FALSE	FALSE	FALSE	FALSE	NA	NA	NA	NA	NA	NA	NA	NA	NA	NA	NA	NA	NA	NA	NA	NA	NA	NA	1.28077e+07	1.34432e+07	1.32595e+07	1.31701e+07	2.7809e+06	3.05515e+06	3.09151e+06	2.97585e+06	1.72399e+06	2.17666e+06	2.18048e+06	2.02704e+06
AMACR	O09174	Alpha-methylacyl-CoA racemase OS=Mus musculus GN=Amacr PE=1 SV=4	TRUE	TRUE	TRUE	FALSE	TRUE	TRUE	0.505258	0.248707	4.75979	1.33186e-05	3.42771	8.62683e-05	817488	1.38149e+06	970593	1.17604e+06	445285	1.10496e+07	1.3117e+07	1.20833e+07	129992	1.2827e+06	1.51922e+06	1.40096e+06	8.36312e+06	9.18164e+06	8.40994e+06	8.65157e+06	1.0669e+08	9.36097e+07	1.08217e+08	1.02839e+08	3.69212e+07	3.66134e+07	3.45716e+07	3.60354e+07
IGKV1|P01631	A0A075B5K8|A0A0B4J1I0|A0A140T8M0|A0A140T8N1|F6XWB2|P01631	Protein Igkv1-99 OS=Mus musculus GN=Igkv1-99 PE=4 SV=6|Protein Igkv1-110 (Fragment) OS=Mus musculus GN=Igkv1-110 PE=1 SV=4|Protein Igkv1-117 (Fragment) OS=Mus musculus GN=Igkv1-117 PE=4 SV=1|Protein Igkv1-88 (Fragment) OS=Mus musculus GN=Igkv1-88 PE=4 SV=1|Protein Igkv1-99 (Fragment) OS=Mus musculus GN=Igkv1-99 PE=4 SV=4|Ig kappa chain V-II region 26-10 OS=Mus musculus PE=1 SV=1	TRUE	FALSE	FALSE	FALSE	FALSE	FALSE	NA	NA	NA	NA	NA	NA	NA	NA	NA	NA	NA	NA	NA	NA	NA	NA	NA	NA	1.84146e+06	1.46649e+06	2.3547e+06	1.88755e+06	4.00185e+06	4.64198e+06	4.62909e+06	4.4243e+06	5.68688e+06	5.99113e+06	3.74097e+06	5.13966e+06
NCL	P09405	Nucleolin OS=Mus musculus GN=Ncl PE=1 SV=2	TRUE	TRUE	TRUE	TRUE	TRUE	TRUE	3.42114	0.00187806	5.19571	2.90105e-05	4.62231	7.84805e-05	3.83338e+07	3.12114e+08	5.38033e+08	4.25073e+08	1.79222e+07	7.10882e+08	6.04422e+08	6.57652e+08	9.15138e+06	2.7399e+08	1.8466e+08	2.29325e+08	7.43245e+07	6.42966e+07	6.56958e+07	6.81056e+07	9.89539e+07	9.17039e+07	8.88855e+07	9.31811e+07	1.31266e+08	1.1323e+08	1.14312e+08	1.19602e+08
HYKK	Q5U5V2	Hydroxylysine kinase OS=Mus musculus GN=Hykk PE=1 SV=2	TRUE	TRUE	TRUE	FALSE	TRUE	TRUE	-0.115034	0.726116	6.88701	8.67224e-06	3.659	2.50489e-05	995390	969778	867525	918652	326006	3.86727e+07	3.83412e+07	3.8507e+07	251290	3.00161e+06	3.34318e+06	3.17239e+06	5.95843e+06	5.69147e+06	6.02177e+06	5.89056e+06	6.84574e+07	5.94956e+07	6.24723e+07	6.34751e+07	2.17612e+07	2.18076e+07	1.9626e+07	2.10649e+07
GNAI2	P08752	Guanine nucleotide-binding protein G(i) subunit alpha-2 OS=Mus musculus GN=Gnai2 PE=1 SV=5	TRUE	FALSE	FALSE	FALSE	FALSE	FALSE	NA	NA	NA	NA	NA	NA	NA	NA	NA	NA	NA	NA	NA	NA	NA	NA	NA	NA	1.16456e+07	1.11451e+07	1.36885e+07	1.21597e+07	6.60765e+06	1.00033e+07	7.97912e+06	8.19669e+06	5.07111e+06	4.32871e+06	4.41772e+06	4.60585e+06
CDA	P56389	Cytidine deaminase OS=Mus musculus GN=Cda PE=1 SV=2	TRUE	FALSE	FALSE	FALSE	FALSE	FALSE	NA	NA	NA	NA	NA	NA	NA	NA	NA	NA	NA	NA	NA	NA	NA	NA	NA	NA	6.39135e+06	5.51031e+06	5.47574e+06	5.79247e+06	4.42726e+06	2.82473e+06	2.4703e+06	3.24076e+06	847207	966614	1.11208e+06	975301
SLC26A1	G5E8U1	Sulfate anion transporter 1 OS=Mus musculus GN=Slc26a1 PE=1 SV=1	TRUE	FALSE	FALSE	FALSE	FALSE	FALSE	NA	NA	NA	NA	NA	NA	NA	NA	NA	NA	NA	NA	NA	NA	NA	NA	NA	NA	2.03801e+06	2.49307e+06	2.55268e+06	2.36125e+06	1.31528e+07	1.13429e+07	1.07453e+07	1.1747e+07	1.82164e+07	1.45163e+07	1.49631e+07	1.58986e+07
CYP4V3|CYP4V2	B2RSR0|Q9DBW0	Cytochrome P450 4V2 OS=Mus musculus GN=Cyp4v3 PE=1 SV=1|Cytochrome P450 4V2 OS=Mus musculus GN=Cyp4v2 PE=1 SV=1	TRUE	FALSE	FALSE	FALSE	FALSE	FALSE	NA	NA	NA	NA	NA	NA	NA	NA	NA	NA	NA	NA	NA	NA	NA	NA	NA	NA	7.89106e+06	8.73127e+06	7.87103e+06	8.16445e+06	4.72472e+06	5.34851e+06	6.46418e+06	5.51247e+06	1.15557e+08	9.89653e+07	9.08181e+07	1.0178e+08
PEX5	D3Z600|O09012|O09012-2	Peroxisomal targeting signal 1 receptor OS=Mus musculus GN=Pex5 PE=1 SV=1|Peroxisomal targeting signal 1 receptor OS=Mus musculus GN=Pex5 PE=1 SV=2|Isoform 2 of Peroxisomal targeting signal 1 receptor OS=Mus musculus GN=Pex5	TRUE	FALSE	FALSE	FALSE	FALSE	FALSE	NA	NA	NA	NA	NA	NA	NA	NA	NA	NA	NA	NA	NA	NA	NA	NA	NA	NA	4.18224e+06	4.46105e+06	4.62669e+06	4.42333e+06	5.14726e+06	5.7762e+06	5.70611e+06	5.54319e+06	1.14823e+07	1.18248e+07	1.15395e+07	1.16155e+07
ALDH18A1	Q9Z110|Q9Z110-2	Delta-1-pyrroline-5-carboxylate synthase OS=Mus musculus GN=Aldh18a1 PE=1 SV=2|Isoform Short of Delta-1-pyrroline-5-carboxylate synthase OS=Mus musculus GN=Aldh18a1	TRUE	FALSE	FALSE	FALSE	FALSE	FALSE	NA	NA	NA	NA	NA	NA	NA	NA	NA	NA	NA	NA	NA	NA	NA	NA	NA	NA	1.19327e+07	1.23969e+07	1.31362e+07	1.24886e+07	3.35858e+06	3.6716e+06	3.26063e+06	3.43027e+06	3.50238e+06	3.21569e+06	3.41663e+06	3.37824e+06
HEATR3	E9PWH6|Q8BQM4	HEAT repeat-containing protein 3 OS=Mus musculus GN=Heatr3 PE=1 SV=1|HEAT repeat-containing protein 3 OS=Mus musculus GN=Heatr3 PE=1 SV=1	TRUE	FALSE	FALSE	FALSE	FALSE	FALSE	NA	NA	NA	NA	NA	NA	NA	NA	NA	NA	NA	NA	NA	NA	NA	NA	NA	NA	3.40325e+06	3.43691e+06	4.3564e+06	3.73219e+06	5.95414e+06	5.11611e+06	5.42684e+06	5.49903e+06	7.20374e+06	8.14162e+06	6.05438e+06	7.13325e+06
NONO	Q99K48	Non-POU domain-containing octamer-binding protein OS=Mus musculus GN=Nono PE=1 SV=3	TRUE	TRUE	TRUE	TRUE	TRUE	TRUE	2.97848	0.00224269	4.58277	3.40529e-05	6.30319	1.85847e-05	1.92564e+06	1.48036e+07	1.54965e+07	1.51501e+07	1.94445e+06	5.82811e+07	3.71018e+07	4.76915e+07	217239	1.40614e+07	2.08435e+07	1.74524e+07	2.8591e+07	3.12697e+07	3.29861e+07	3.09489e+07	2.66534e+07	3.40586e+07	3.37821e+07	3.1498e+07	2.9079e+07	3.30096e+07	3.15426e+07	3.12104e+07
USP11	Q99K46	Ubiquitin carboxyl-terminal hydrolase 11 OS=Mus musculus GN=Usp11 PE=1 SV=4	TRUE	FALSE	FALSE	FALSE	FALSE	FALSE	NA	NA	NA	NA	NA	NA	NA	NA	NA	NA	NA	NA	NA	NA	NA	NA	NA	NA	4.27652e+06	4.29504e+06	3.35201e+06	3.97452e+06	939407	940520	1.10405e+06	994659	583969	856149	934361	791493
EMILIN1	Q99K41	EMILIN-1 OS=Mus musculus GN=Emilin1 PE=1 SV=1	TRUE	TRUE	TRUE	FALSE	TRUE	TRUE	0.160778	0.676522	3.99599	1.83862e-05	1.8978	0.000968716	6.57614e+06	7.41566e+06	7.25797e+06	7.33682e+06	5.94063e+06	1.06562e+08	8.39678e+07	9.52647e+07	2.01474e+06	6.62028e+06	8.47959e+06	7.54993e+06	533136	887767	1.07048e+06	830462	2.5733e+06	4.56553e+06	4.09247e+06	3.74377e+06	1.57258e+06	1.91549e+06	1.77186e+06	1.75331e+06
ASTN1	A0A0A6YWE6|Q61137|Q61137-2	Astrotactin-1 OS=Mus musculus GN=Astn1 PE=1 SV=1|Astrotactin-1 OS=Mus musculus GN=Astn1 PE=1 SV=4|Isoform 2 of Astrotactin-1 OS=Mus musculus GN=Astn1	TRUE	FALSE	FALSE	FALSE	FALSE	FALSE	NA	NA	NA	NA	NA	NA	NA	NA	NA	NA	NA	NA	NA	NA	NA	NA	NA	NA	5.9864e+06	5.92777e+06	4.90698e+06	5.60705e+06	1.25463e+06	1.00707e+06	1.17984e+06	1.14718e+06	776378	870268	897202	847950
WBP11	Q923D5	WW domain-binding protein 11 OS=Mus musculus GN=Wbp11 PE=1 SV=2	TRUE	FALSE	FALSE	FALSE	FALSE	FALSE	NA	NA	NA	NA	NA	NA	NA	NA	NA	NA	NA	NA	NA	NA	NA	NA	NA	NA	8.30728e+06	7.77543e+06	7.37744e+06	7.82005e+06	2.07828e+07	1.57239e+07	1.38145e+07	1.67738e+07	1.61409e+07	9.61739e+06	1.15352e+07	1.24312e+07
ATP2B4	E9Q828|F7AAP4	Calcium-transporting ATPase OS=Mus musculus GN=Atp2b4 PE=1 SV=1|Calcium-transporting ATPase OS=Mus musculus GN=Atp2b4 PE=1 SV=1	TRUE	FALSE	FALSE	FALSE	FALSE	FALSE	NA	NA	NA	NA	NA	NA	NA	NA	NA	NA	NA	NA	NA	NA	NA	NA	NA	NA	7.35357e+07	7.94291e+07	8.25268e+07	7.84972e+07	1.79291e+07	2.1958e+07	1.78537e+07	1.92469e+07	1.2629e+07	1.55004e+07	1.83451e+07	1.54915e+07
ELMO2	Q8BHL5|Q8BHL5-2	Engulfment and cell motility protein 2 OS=Mus musculus GN=Elmo2 PE=1 SV=1|Isoform 2 of Engulfment and cell motility protein 2 OS=Mus musculus GN=Elmo2	TRUE	FALSE	FALSE	FALSE	FALSE	FALSE	NA	NA	NA	NA	NA	NA	NA	NA	NA	NA	NA	NA	NA	NA	NA	NA	NA	NA	7.59109e+06	8.89821e+06	7.90327e+06	8.13086e+06	3.25962e+06	3.10062e+06	3.28675e+06	3.21567e+06	2.43688e+06	2.40079e+06	2.54951e+06	2.4624e+06
PDLIM7	Q3TJD7	PDZ and LIM domain protein 7 OS=Mus musculus GN=Pdlim7 PE=1 SV=1	TRUE	FALSE	FALSE	FALSE	FALSE	FALSE	NA	NA	NA	NA	NA	NA	NA	NA	NA	NA	NA	NA	NA	NA	NA	NA	NA	NA	734677	615689	621906	657424	2.41709e+06	1.95349e+06	2.41509e+06	2.26189e+06	711044	833872	667636	737518
PRICKLE2	A7YQ68|Q80Y24	Prickle-like 2 (Drosophila) OS=Mus musculus GN=Prickle2 PE=1 SV=1|Prickle-like protein 2 OS=Mus musculus GN=Prickle2 PE=1 SV=3	TRUE	FALSE	FALSE	FALSE	FALSE	FALSE	NA	NA	NA	NA	NA	NA	NA	NA	NA	NA	NA	NA	NA	NA	NA	NA	NA	NA	6.93384e+06	8.39874e+06	8.27316e+06	7.86858e+06	1.70715e+06	1.9872e+06	1.92542e+06	1.87326e+06	1.15451e+06	1.89683e+06	1.98706e+06	1.67947e+06
HDAC5	B7ZDF5|B7ZDF7|Q3UJF1|Q9Z2V6	Histone deacetylase OS=Mus musculus GN=Hdac5 PE=1 SV=1|Histone deacetylase OS=Mus musculus GN=Hdac5 PE=1 SV=1|Histone deacetylase OS=Mus musculus GN=Hdac5 PE=1 SV=1|Histone deacetylase 5 OS=Mus musculus GN=Hdac5 PE=1 SV=2	TRUE	FALSE	FALSE	FALSE	FALSE	FALSE	NA	NA	NA	NA	NA	NA	NA	NA	NA	NA	NA	NA	NA	NA	NA	NA	NA	NA	2.65362e+06	2.38882e+06	2.46738e+06	2.50327e+06	963230	959268	905279	942593	1.03313e+06	920838	944522	966163
PCK1	Q9Z2V4	Phosphoenolpyruvate carboxykinase, cytosolic [GTP] OS=Mus musculus GN=Pck1 PE=1 SV=1	TRUE	TRUE	TRUE	FALSE	TRUE	TRUE	-1.42455	0.0187778	4.49533	2.34762e-05	4.03092	6.12593e-05	4.98379e+06	2.17072e+06	1.58152e+06	1.87612e+06	1.24363e+06	2.30727e+07	3.39599e+07	2.85163e+07	712913	1.21173e+07	1.11621e+07	1.16397e+07	4.51404e+06	5.18159e+06	4.24412e+06	4.64658e+06	4.43649e+07	3.13989e+07	4.49704e+07	4.02447e+07	5.22383e+07	5.07429e+07	4.32478e+07	4.8743e+07
MAGOHB|MAGOH	A0A023T778|P61327|Q9CQL1	Mago nashi protein OS=Mus musculus GN=Magohb PE=1 SV=1|Protein mago nashi homolog OS=Mus musculus GN=Magoh PE=2 SV=1|Protein mago nashi homolog 2 OS=Mus musculus GN=Magohb PE=2 SV=1	TRUE	FALSE	FALSE	FALSE	FALSE	FALSE	NA	NA	NA	NA	NA	NA	NA	NA	NA	NA	NA	NA	NA	NA	NA	NA	NA	NA	7.54843e+06	7.1616e+06	7.12669e+06	7.27891e+06	6.88859e+06	6.3552e+06	7.99751e+06	7.08043e+06	7.79897e+06	8.8605e+06	7.07423e+06	7.91123e+06
HAAO	Q78JT3	3-hydroxyanthranilate 3,4-dioxygenase OS=Mus musculus GN=Haao PE=1 SV=1	TRUE	TRUE	TRUE	FALSE	TRUE	TRUE	-0.397032	0.285184	3.14569	4.04174e-05	4.42741	1.91874e-05	2.369e+06	1.68642e+06	1.91141e+06	1.79891e+06	2.15777e+06	1.81812e+07	1.9976e+07	1.90786e+07	669454	1.61403e+07	1.28032e+07	1.44718e+07	1.16692e+07	1.18711e+07	1.28679e+07	1.2136e+07	5.39104e+07	5.96639e+07	6.52966e+07	5.96236e+07	2.169e+08	2.07184e+08	1.74616e+08	1.99567e+08
UGT1A5	B2RT14	UDP-glucuronosyltransferase OS=Mus musculus GN=Ugt1a5 PE=1 SV=1	TRUE	FALSE	FALSE	FALSE	FALSE	FALSE	NA	NA	NA	NA	NA	NA	NA	NA	NA	NA	NA	NA	NA	NA	NA	NA	NA	NA	1.35998e+06	1.34402e+06	1.75288e+06	1.48563e+06	1.13045e+06	1.51503e+06	1.0898e+06	1.24509e+06	9.68848e+06	8.85046e+06	9.43232e+06	9.32376e+06
COPS5	O35864	COP9 signalosome complex subunit 5 OS=Mus musculus GN=Cops5 PE=1 SV=3	TRUE	FALSE	FALSE	FALSE	FALSE	FALSE	NA	NA	NA	NA	NA	NA	NA	NA	NA	NA	NA	NA	NA	NA	NA	NA	NA	NA	1.9741e+06	2.21609e+06	2.07448e+06	2.08822e+06	853314	1.47156e+06	1.50054e+06	1.27514e+06	1.07635e+06	1.32672e+06	1.38967e+06	1.26425e+06
PCYT1A	P49586	Choline-phosphate cytidylyltransferase A OS=Mus musculus GN=Pcyt1a PE=1 SV=1	TRUE	FALSE	FALSE	FALSE	FALSE	FALSE	NA	NA	NA	NA	NA	NA	NA	NA	NA	NA	NA	NA	NA	NA	NA	NA	NA	NA	3.0828e+06	4.54182e+06	4.11498e+06	3.9132e+06	7.73192e+06	1.14505e+07	1.17938e+07	1.03254e+07	7.62243e+06	6.35303e+06	6.80669e+06	6.92738e+06
EMC3	Q99KI3	ER membrane protein complex subunit 3 OS=Mus musculus GN=Emc3 PE=1 SV=3	TRUE	FALSE	FALSE	FALSE	FALSE	FALSE	NA	NA	NA	NA	NA	NA	NA	NA	NA	NA	NA	NA	NA	NA	NA	NA	NA	NA	4.46758e+06	4.06379e+06	3.68491e+06	4.0721e+06	7.5093e+06	5.51173e+06	6.8292e+06	6.61674e+06	9.18629e+06	8.30884e+06	7.39414e+06	8.29642e+06
ACO2	Q99KI0	Aconitate hydratase, mitochondrial OS=Mus musculus GN=Aco2 PE=1 SV=1	TRUE	TRUE	TRUE	TRUE	TRUE	TRUE	1.01495	0.0165698	4.87115	8.67224e-06	2.11494	0.000217026	7.88471e+06	1.58847e+07	1.59177e+07	1.59012e+07	4.13968e+06	1.25738e+08	1.16257e+08	1.20997e+08	2.24198e+06	9.38632e+06	1.00073e+07	9.6968e+06	3.43085e+08	3.1418e+08	2.69269e+08	3.08845e+08	3.42179e+08	4.79894e+08	2.68669e+08	3.63581e+08	1.56593e+08	1.47466e+08	3.07282e+08	2.0378e+08
SYT6	Q3UY13|Q8C8S6|Q9R0N8|Q9R0N8-2	Synaptotagmin-6 OS=Mus musculus GN=Syt6 PE=1 SV=1|Synaptotagmin-6 OS=Mus musculus GN=Syt6 PE=1 SV=1|Synaptotagmin-6 OS=Mus musculus GN=Syt6 PE=1 SV=2|Isoform 2 of Synaptotagmin-6 OS=Mus musculus GN=Syt6	TRUE	FALSE	FALSE	FALSE	FALSE	FALSE	NA	NA	NA	NA	NA	NA	NA	NA	NA	NA	NA	NA	NA	NA	NA	NA	NA	NA	3.49299e+06	3.63204e+06	2.90349e+06	3.34284e+06	1.82489e+06	1.03047e+06	1.1611e+06	1.33882e+06	1.26623e+06	1.06846e+06	1.18599e+06	1.17356e+06
RAB2A	P53994|Q0PD65	Ras-related protein Rab-2A OS=Mus musculus GN=Rab2a PE=1 SV=1|RAB2, member RAS oncogene family OS=Mus musculus GN=Rab2a PE=1 SV=1	TRUE	TRUE	TRUE	TRUE	TRUE	TRUE	2.08155	0.00288262	5.80269	8.67224e-06	3.62238	4.73305e-05	542791	2.50512e+06	2.09834e+06	2.30173e+06	131890	6.40134e+06	8.43231e+06	7.41683e+06	131328	1.70584e+06	1.52718e+06	1.61651e+06	2.83405e+07	2.23667e+07	2.50963e+07	2.52678e+07	1.49133e+07	1.57014e+07	1.33574e+07	1.46573e+07	1.26822e+07	1.0698e+07	1.12057e+07	1.15286e+07
RAB2B	P59279|Q0PD64	Ras-related protein Rab-2B OS=Mus musculus GN=Rab2b PE=1 SV=1|RAB2B, member RAS oncogene family, isoform CRA_a OS=Mus musculus GN=Rab2b PE=1 SV=1	TRUE	FALSE	FALSE	FALSE	FALSE	FALSE	NA	NA	NA	NA	NA	NA	NA	NA	NA	NA	NA	NA	NA	NA	NA	NA	NA	NA	1.10153e+07	1.04711e+07	9.02554e+06	1.01706e+07	2.31567e+06	2.80568e+06	2.50082e+06	2.54072e+06	2.04498e+06	2.2306e+06	2.90283e+06	2.3928e+06
RAB3A	P63011|Q0PD63	Ras-related protein Rab-3A OS=Mus musculus GN=Rab3a PE=1 SV=1|RAB3A, member RAS oncogene family, isoform CRA_a OS=Mus musculus GN=Rab3a PE=1 SV=1	TRUE	FALSE	FALSE	FALSE	FALSE	FALSE	NA	NA	NA	NA	NA	NA	NA	NA	NA	NA	NA	NA	NA	NA	NA	NA	NA	NA	9.58471e+07	8.14754e+07	7.53604e+07	8.42277e+07	4.72402e+06	4.56226e+06	4.11403e+06	4.46677e+06	3.75765e+06	3.91142e+06	4.68873e+06	4.11926e+06
OSBP	Q3B7Z2	Oxysterol-binding protein 1 OS=Mus musculus GN=Osbp PE=1 SV=3	TRUE	TRUE	TRUE	TRUE	TRUE	TRUE	1.31391	0.00766439	4.78318	8.67224e-06	2.62116	9.60245e-05	807092	2.15208e+06	1.86323e+06	2.00766e+06	603007	1.61678e+07	1.69817e+07	1.65747e+07	298552	1.75877e+06	1.91051e+06	1.83464e+06	1.04256e+07	9.16467e+06	9.25691e+06	9.61573e+06	9.24508e+06	8.02324e+06	9.31321e+06	8.86051e+06	9.3918e+06	9.14583e+06	7.79918e+06	8.77894e+06
LXN	P70202|Q14BZ3	Latexin OS=Mus musculus GN=Lxn PE=1 SV=2|Latexin OS=Mus musculus GN=Lxn PE=1 SV=1	TRUE	FALSE	FALSE	FALSE	FALSE	FALSE	NA	NA	NA	NA	NA	NA	NA	NA	NA	NA	NA	NA	NA	NA	NA	NA	NA	NA	5.06525e+06	4.12442e+06	3.88743e+06	4.35903e+06	934343	893582	1.10792e+06	978615	1.11589e+06	1.17708e+06	1.00707e+06	1.10001e+06
ACADL	A0A0R4J083	Long-chain-specific acyl-CoA dehydrogenase, mitochondrial OS=Mus musculus GN=Acadl PE=1 SV=1	TRUE	TRUE	TRUE	FALSE	TRUE	TRUE	1.02109	0.0600065	5.14706	1.45846e-05	2.54587	0.000588674	513909	1.20288e+06	900600	1.05174e+06	498374	1.43145e+07	2.1697e+07	1.80057e+07	439641	2.74614e+06	2.39039e+06	2.56826e+06	7.10039e+07	7.10839e+07	6.95771e+07	7.05549e+07	1.36417e+08	1.92708e+08	1.27507e+08	1.52211e+08	1.06558e+08	9.78862e+07	1.51119e+08	1.18521e+08
ABCA1	P41233	ATP-binding cassette sub-family A member 1 OS=Mus musculus GN=Abca1 PE=1 SV=4	TRUE	FALSE	FALSE	FALSE	FALSE	FALSE	NA	NA	NA	NA	NA	NA	NA	NA	NA	NA	NA	NA	NA	NA	NA	NA	NA	NA	8.54716e+06	7.34496e+06	7.25098e+06	7.71437e+06	6.64804e+06	5.15434e+06	5.72117e+06	5.84118e+06	2.60615e+07	2.12704e+07	1.9408e+07	2.22466e+07
CCT7	P80313|Q3TIJ7	T-complex protein 1 subunit eta OS=Mus musculus GN=Cct7 PE=1 SV=1|Chaperonin subunit 7 (Eta), isoform CRA_a OS=Mus musculus GN=Cct7 PE=1 SV=1	TRUE	TRUE	TRUE	FALSE	TRUE	TRUE	0.593972	0.0860016	3.06375	2.26056e-05	2.38395	0.000111334	1.29941e+06	1.93499e+06	1.97991e+06	1.95745e+06	998087	8.42381e+06	8.23406e+06	8.32893e+06	378115	1.98187e+06	1.9574e+06	1.96963e+06	5.98404e+07	5.61391e+07	6.19325e+07	5.9304e+07	4.5905e+07	4.32359e+07	4.3015e+07	4.4052e+07	6.33889e+07	5.90184e+07	5.37631e+07	5.87235e+07
ATP5F1	Q5I0W0|Q9CQQ7	ATP synthase F(0) complex subunit B1, mitochondrial OS=Mus musculus GN=Atp5f1 PE=1 SV=1|ATP synthase F(0) complex subunit B1, mitochondrial OS=Mus musculus GN=Atp5f1 PE=1 SV=1	TRUE	TRUE	TRUE	TRUE	TRUE	TRUE	1.63186	0.00558895	6.34017	8.67224e-06	4.10684	2.63316e-05	2.38105e+06	7.48935e+06	7.24094e+06	7.36515e+06	573543	4.13539e+07	5.19998e+07	4.66769e+07	521260	9.94329e+06	8.07923e+06	9.01126e+06	6.98493e+07	5.38827e+07	4.92282e+07	5.76534e+07	7.40988e+07	9.78765e+07	6.42764e+07	7.87506e+07	5.40154e+07	5.59438e+07	9.32265e+07	6.77285e+07
MCC	E9PWI3|G3UW40	Protein Mcc OS=Mus musculus GN=Mcc PE=1 SV=1|MCG4620, isoform CRA_b OS=Mus musculus GN=Mcc PE=1 SV=1	TRUE	FALSE	FALSE	FALSE	FALSE	FALSE	NA	NA	NA	NA	NA	NA	NA	NA	NA	NA	NA	NA	NA	NA	NA	NA	NA	NA	289108	459803	586673	445195	537454	543426	416440	499107	822309	664182	679166	721886
KIF1A	G3UW47|Q6TA13	Kinesin family member 1A OS=Mus musculus GN=Kif1a PE=1 SV=1|Kinesin-like protein KIF1A OS=Mus musculus GN=Kif1a PE=1 SV=1	TRUE	FALSE	FALSE	FALSE	FALSE	FALSE	NA	NA	NA	NA	NA	NA	NA	NA	NA	NA	NA	NA	NA	NA	NA	NA	NA	NA	3.98786e+07	3.62491e+07	4.02144e+07	3.87807e+07	1.00451e+07	8.55802e+06	7.39618e+06	8.66643e+06	5.39178e+06	7.39275e+06	7.70926e+06	6.83127e+06
UBQLN1	Q8R317|Q8R317-2	Ubiquilin-1 OS=Mus musculus GN=Ubqln1 PE=1 SV=1|Isoform 2 of Ubiquilin-1 OS=Mus musculus GN=Ubqln1	TRUE	FALSE	FALSE	FALSE	FALSE	FALSE	NA	NA	NA	NA	NA	NA	NA	NA	NA	NA	NA	NA	NA	NA	NA	NA	NA	NA	1.01832e+06	2.02299e+06	2.47399e+06	1.83843e+06	900921	1.77465e+06	1.37042e+06	1.34867e+06	1.21843e+06	2.32225e+06	2.45861e+06	1.99976e+06
SLC5A1	Q8C3K6|Q9QXI6	Sodium/glucose cotransporter 1 OS=Mus musculus GN=Slc5a1 PE=1 SV=1|SGLT1 protein OS=Mus musculus GN=Slc5a1 PE=1 SV=1	TRUE	FALSE	FALSE	FALSE	FALSE	FALSE	NA	NA	NA	NA	NA	NA	NA	NA	NA	NA	NA	NA	NA	NA	NA	NA	NA	NA	1.54263e+06	1.58118e+06	1.75603e+06	1.62662e+06	1.8077e+07	2.07712e+07	2.0039e+07	1.96291e+07	1.62382e+06	1.41079e+06	1.3165e+06	1.45037e+06
KHDRBS1	Q60749	KH domain-containing, RNA-binding, signal transduction-associated protein 1 OS=Mus musculus GN=Khdrbs1 PE=1 SV=2	TRUE	TRUE	TRUE	TRUE	TRUE	TRUE	1.92068	0.00562671	3.52989	6.13287e-05	3.1034	0.000166324	2.36294e+06	9.58689e+06	8.3142e+06	8.95054e+06	1.82609e+06	2.37641e+07	1.86446e+07	2.12044e+07	634915	4.51953e+06	6.56138e+06	5.54045e+06	1.03547e+07	1.25444e+07	1.51498e+07	1.26829e+07	5.83684e+06	9.17978e+06	9.74502e+06	8.25388e+06	4.94057e+06	9.08966e+06	7.08868e+06	7.03964e+06
MAPRE2	D3YYK8|E9Q6X0|Q8R001|Q8R001-2	Microtubule-associated protein RP/EB family member 2 (Fragment) OS=Mus musculus GN=Mapre2 PE=1 SV=1|Microtubule-associated protein RP/EB family member 2 OS=Mus musculus GN=Mapre2 PE=1 SV=1|Microtubule-associated protein RP/EB family member 2 OS=Mus musculus GN=Mapre2 PE=1 SV=1|Isoform 2 of Microtubule-associated protein RP/EB family member 2 OS=Mus musculus GN=Mapre2	TRUE	FALSE	FALSE	FALSE	FALSE	FALSE	NA	NA	NA	NA	NA	NA	NA	NA	NA	NA	NA	NA	NA	NA	NA	NA	NA	NA	1.77285e+07	1.67448e+07	1.58851e+07	1.67862e+07	4.7546e+06	4.77805e+06	4.61919e+06	4.71728e+06	2.19116e+06	3.04529e+06	3.3199e+06	2.85212e+06
PORCN	Q9JJJ7|Q9JJJ7-2|Q9JJJ7-3|Q9JJJ7-4	Protein-serine O-palmitoleoyltransferase porcupine OS=Mus musculus GN=Porcn PE=1 SV=1|Isoform 2 of Protein-serine O-palmitoleoyltransferase porcupine OS=Mus musculus GN=Porcn|Isoform 3 of Protein-serine O-palmitoleoyltransferase porcupine OS=Mus musculus GN=Porcn|Isoform 4 of Protein-serine O-palmitoleoyltransferase porcupine OS=Mus musculus GN=Porcn	TRUE	FALSE	FALSE	FALSE	FALSE	FALSE	NA	NA	NA	NA	NA	NA	NA	NA	NA	NA	NA	NA	NA	NA	NA	NA	NA	NA	2.33852e+06	2.35967e+06	3.0422e+06	2.58013e+06	939862	950377	779650	889963	1.02849e+06	834729	789098	884107
ARPC1B	Q91Z25|Q9WV32	Actin-related protein 2/3 complex subunit 1B OS=Mus musculus GN=Arpc1b PE=1 SV=1|Actin-related protein 2/3 complex subunit 1B OS=Mus musculus GN=Arpc1b PE=1 SV=4	TRUE	FALSE	FALSE	FALSE	FALSE	FALSE	NA	NA	NA	NA	NA	NA	NA	NA	NA	NA	NA	NA	NA	NA	NA	NA	NA	NA	5.2681e+06	4.77736e+06	4.74886e+06	4.93144e+06	1.49093e+07	1.45885e+07	1.5253e+07	1.49169e+07	2.31093e+07	2.06981e+07	1.99117e+07	2.12397e+07
PRPF8	Q99PV0	Pre-mRNA-processing-splicing factor 8 OS=Mus musculus GN=Prpf8 PE=1 SV=2	TRUE	TRUE	TRUE	FALSE	TRUE	TRUE	-1.00089	0.0794275	3.94387	7.24368e-05	2.42178	0.0011334	2.88777e+07	1.68379e+07	1.2316e+07	1.45769e+07	8.71595e+06	1.46499e+08	1.22312e+08	1.34405e+08	3.56935e+06	1.50072e+07	2.42751e+07	1.96412e+07	6.10983e+07	5.34237e+07	5.72431e+07	5.72551e+07	6.70989e+07	6.55285e+07	6.01684e+07	6.42653e+07	7.66701e+07	6.73166e+07	6.84101e+07	7.07989e+07
SEC24D	Q6NXL1	Protein Sec24d OS=Mus musculus GN=Sec24d PE=1 SV=1	TRUE	TRUE	TRUE	TRUE	TRUE	TRUE	1.06644	0.0224278	5.58571	8.67224e-06	9.50922	7.61556e-06	448047	1.05079e+06	834481	942635	247751	1.10338e+07	1.2778e+07	1.19059e+07	5958.97	4.18143e+06	4.49122e+06	4.33632e+06	4.95912e+06	4.79011e+06	4.67251e+06	4.80725e+06	6.21873e+06	6.17272e+06	6.03132e+06	6.14092e+06	2.66829e+07	2.36605e+07	2.48204e+07	2.50546e+07
GM9755|TUFM	D3YVN7|Q8BFR5	Elongation factor Tu OS=Mus musculus GN=Gm9755 PE=3 SV=1|Elongation factor Tu, mitochondrial OS=Mus musculus GN=Tufm PE=1 SV=1	TRUE	TRUE	TRUE	TRUE	TRUE	TRUE	1.54935	0.00752173	4.35714	1.33842e-05	3.38716	6.1911e-05	4.7088e+06	1.19773e+07	1.5794e+07	1.38856e+07	4.88596e+06	1.05752e+08	9.44267e+07	1.0009e+08	1.50999e+06	1.7213e+07	1.44409e+07	1.58269e+07	6.17858e+07	6.25761e+07	5.8824e+07	6.10619e+07	8.13521e+07	1.0789e+08	8.79445e+07	9.23954e+07	5.41104e+07	5.80672e+07	7.5767e+07	6.26482e+07
GNS	Q8BFR4	N-acetylglucosamine-6-sulfatase OS=Mus musculus GN=Gns PE=1 SV=1	TRUE	FALSE	FALSE	FALSE	FALSE	FALSE	NA	NA	NA	NA	NA	NA	NA	NA	NA	NA	NA	NA	NA	NA	NA	NA	NA	NA	5.83311e+06	5.07952e+06	4.85821e+06	5.25695e+06	1.46779e+07	1.32829e+07	1.44881e+07	1.41497e+07	1.21199e+07	9.08489e+06	8.70704e+06	9.97062e+06
PPFIA4	A0A087WPM2|B8QI36	MCG5343 OS=Mus musculus GN=Ppfia4 PE=1 SV=1|Liprin-alpha 4 OS=Mus musculus GN=Ppfia4 PE=1 SV=1	TRUE	FALSE	FALSE	FALSE	FALSE	FALSE	NA	NA	NA	NA	NA	NA	NA	NA	NA	NA	NA	NA	NA	NA	NA	NA	NA	NA	4.49754e+06	4.84883e+06	4.17224e+06	4.5062e+06	1.56021e+06	1.2837e+06	1.28227e+06	1.37539e+06	1.27448e+06	1.26412e+06	1.4705e+06	1.33637e+06
SLC25A4	P48962	ADP/ATP translocase 1 OS=Mus musculus GN=Slc25a4 PE=1 SV=4	TRUE	TRUE	TRUE	TRUE	TRUE	FALSE	2.69808	0.000914937	5.40294	8.67224e-06	0.927017	0.0105159	668409	4.42249e+06	4.2369e+06	4.32969e+06	221528	9.45404e+06	9.25457e+06	9.35431e+06	283924	524925	552907	538916	1.60146e+08	1.07433e+08	9.08692e+07	1.19483e+08	6.79206e+07	1.08062e+08	3.61753e+07	7.07194e+07	2.28691e+07	2.68936e+07	9.49635e+07	4.82421e+07
HIST2H4|HIST1H4A	B2RTM0|P62806	Histone H4 OS=Mus musculus GN=Hist2h4 PE=1 SV=1|Histone H4 OS=Mus musculus GN=Hist1h4a PE=1 SV=2	TRUE	TRUE	TRUE	FALSE	TRUE	FALSE	0.729155	0.0608868	4.04574	1.08763e-05	0.189666	0.511348	1.05809e+07	1.89507e+07	1.61673e+07	1.7559e+07	3.03212e+06	4.72831e+07	5.28191e+07	5.00511e+07	4.22827e+06	4.72695e+06	4.89959e+06	4.81327e+06	8.03276e+06	7.24459e+06	8.66951e+06	7.98228e+06	1.29954e+07	2.33961e+07	1.59021e+07	1.74312e+07	7.41928e+06	7.97472e+06	9.80275e+06	8.39892e+06
AMFR	Q9R049-2	Isoform 2 of E3 ubiquitin-protein ligase AMFR OS=Mus musculus GN=Amfr	TRUE	FALSE	FALSE	FALSE	FALSE	FALSE	NA	NA	NA	NA	NA	NA	NA	NA	NA	NA	NA	NA	NA	NA	NA	NA	NA	NA	4.75782e+06	4.98423e+06	5.21703e+06	4.98636e+06	6.3406e+06	7.14449e+06	6.14197e+06	6.54235e+06	1.01772e+07	8.57665e+06	9.52975e+06	9.42787e+06
PDS5A	E9QPI5|Q6A026	Sister chromatid cohesion protein PDS5 homolog A OS=Mus musculus GN=Pds5a PE=1 SV=1|Sister chromatid cohesion protein PDS5 homolog A OS=Mus musculus GN=Pds5a PE=1 SV=3	TRUE	FALSE	FALSE	FALSE	FALSE	FALSE	NA	NA	NA	NA	NA	NA	NA	NA	NA	NA	NA	NA	NA	NA	NA	NA	NA	NA	2.53564e+06	2.75498e+06	2.23188e+06	2.5075e+06	5.85865e+06	3.74178e+06	5.32979e+06	4.97674e+06	8.9603e+06	8.24756e+06	7.14605e+06	8.11797e+06
GDI1	P50396	Rab GDP dissociation inhibitor alpha OS=Mus musculus GN=Gdi1 PE=1 SV=3	TRUE	TRUE	TRUE	TRUE	TRUE	TRUE	2.49825	0.00128184	4.27721	1.01921e-05	3.43316	3.7809e-05	1.66072e+06	8.53762e+06	1.02701e+07	9.40387e+06	652701	1.33137e+07	1.1981e+07	1.26474e+07	244497	2.75898e+06	2.51764e+06	2.63831e+06	9.26703e+07	8.49748e+07	8.78687e+07	8.85046e+07	1.59039e+07	1.6278e+07	1.50643e+07	1.57487e+07	1.27851e+07	1.60535e+07	1.67727e+07	1.52038e+07
COG7	A0A0R4J0Q9|Q3TR20|Q3UM29	Conserved oligomeric Golgi complex subunit 7 OS=Mus musculus GN=Cog7 PE=1 SV=1|Conserved oligomeric Golgi complex subunit 7 OS=Mus musculus GN=Cog7 PE=1 SV=1|Conserved oligomeric Golgi complex subunit 7 OS=Mus musculus GN=Cog7 PE=1 SV=1	TRUE	FALSE	FALSE	FALSE	FALSE	FALSE	NA	NA	NA	NA	NA	NA	NA	NA	NA	NA	NA	NA	NA	NA	NA	NA	NA	NA	8.05607e+06	8.04102e+06	7.84876e+06	7.98195e+06	1.19521e+07	1.05079e+07	1.09915e+07	1.11505e+07	1.55873e+07	1.29506e+07	1.26819e+07	1.374e+07
TROVE2	O08848|Q3TJ75	60 kDa SS-A/Ro ribonucleoprotein OS=Mus musculus GN=Trove2 PE=1 SV=1|60 kDa SS-A/Ro ribonucleoprotein OS=Mus musculus GN=Trove2 PE=1 SV=1	TRUE	FALSE	FALSE	FALSE	FALSE	FALSE	NA	NA	NA	NA	NA	NA	NA	NA	NA	NA	NA	NA	NA	NA	NA	NA	NA	NA	3.91473e+06	3.10292e+06	2.49361e+06	3.17042e+06	1.02287e+06	1.16115e+06	1.0471e+06	1.07704e+06	522290	376724	519745	472920
DDX58	Q6Q899	Probable ATP-dependent RNA helicase DDX58 OS=Mus musculus GN=Ddx58 PE=1 SV=2	TRUE	TRUE	TRUE	FALSE	TRUE	TRUE	0.616829	0.098401	3.61327	1.63672e-05	3.33457	3.87168e-05	536754	891480	756890	824185	979391	1.17664e+07	1.21591e+07	1.19627e+07	304872	2.8926e+06	3.25678e+06	3.07469e+06	3.34161e+06	3.98914e+06	3.75361e+06	3.69479e+06	8.11655e+06	8.05334e+06	7.81992e+06	7.9966e+06	1.73526e+07	1.33564e+07	1.46157e+07	1.51082e+07
ATP1A1	Q8VDN2	Sodium/potassium-transporting ATPase subunit alpha-1 OS=Mus musculus GN=Atp1a1 PE=1 SV=1	TRUE	TRUE	TRUE	FALSE	TRUE	FALSE	-0.0746209	0.848674	4.05755	1.65544e-05	0.397017	0.244326	1.38853e+07	1.50612e+07	1.14961e+07	1.32786e+07	1.46057e+07	2.32658e+08	2.53187e+08	2.42922e+08	7.93868e+06	9.56628e+06	1.13764e+07	1.04714e+07	2.02547e+08	1.60343e+08	1.42791e+08	1.6856e+08	5.03289e+08	4.67647e+08	5.06046e+08	4.92327e+08	7.89675e+07	7.34654e+07	7.6223e+07	7.62186e+07
SYP	Q62277	Synaptophysin OS=Mus musculus GN=Syp PE=1 SV=2	TRUE	FALSE	FALSE	FALSE	FALSE	FALSE	NA	NA	NA	NA	NA	NA	NA	NA	NA	NA	NA	NA	NA	NA	NA	NA	NA	NA	1.2704e+08	1.15603e+08	8.89913e+07	1.10545e+08	4.30766e+06	4.41329e+06	5.00608e+06	4.57568e+06	3.7985e+06	3.93277e+06	4.50308e+06	4.07812e+06
PRKG1	P0C605|P0C605-2	cGMP-dependent protein kinase 1 OS=Mus musculus GN=Prkg1 PE=1 SV=1|Isoform Beta of cGMP-dependent protein kinase 1 OS=Mus musculus GN=Prkg1	TRUE	FALSE	FALSE	FALSE	FALSE	FALSE	NA	NA	NA	NA	NA	NA	NA	NA	NA	NA	NA	NA	NA	NA	NA	NA	NA	NA	6.13227e+06	4.41654e+06	5.43037e+06	5.3264e+06	3.86008e+06	2.74561e+06	2.789e+06	3.13156e+06	2.39076e+06	3.09052e+06	2.474e+06	2.65176e+06
CDH1	A0A0R4IZW5|P09803	Cadherin 1, isoform CRA_b OS=Mus musculus GN=Cdh1 PE=1 SV=1|Cadherin-1 OS=Mus musculus GN=Cdh1 PE=1 SV=1	TRUE	FALSE	FALSE	FALSE	FALSE	FALSE	NA	NA	NA	NA	NA	NA	NA	NA	NA	NA	NA	NA	NA	NA	NA	NA	NA	NA	4.86931e+06	5.08929e+06	4.15782e+06	4.70547e+06	6.49785e+07	5.16702e+07	5.66347e+07	5.77611e+07	1.8659e+07	1.50813e+07	1.68388e+07	1.68597e+07
PCK2	A0A0R4J0G0|Q8BH04	Phosphoenolpyruvate carboxykinase [GTP], mitochondrial OS=Mus musculus GN=Pck2 PE=1 SV=1|Phosphoenolpyruvate carboxykinase [GTP], mitochondrial OS=Mus musculus GN=Pck2 PE=1 SV=1	TRUE	FALSE	FALSE	FALSE	FALSE	FALSE	NA	NA	NA	NA	NA	NA	NA	NA	NA	NA	NA	NA	NA	NA	NA	NA	NA	NA	5.02449e+06	5.87695e+06	6.27726e+06	5.72623e+06	5.05119e+06	6.52981e+06	5.7379e+06	5.77297e+06	3.60612e+06	3.29607e+06	3.51116e+06	3.47111e+06
ALDH8A1	Q8BH00	Aldehyde dehydrogenase family 8 member A1 OS=Mus musculus GN=Aldh8a1 PE=1 SV=1	TRUE	TRUE	TRUE	TRUE	TRUE	TRUE	1.44845	0.00810565	5.51721	8.67224e-06	7.56191	7.72037e-06	213412	518241	651904	585073	307552	1.44205e+07	1.37017e+07	1.40611e+07	29048.2	6.02529e+06	4.97978e+06	5.50254e+06	5.56402e+06	4.8329e+06	5.80189e+06	5.3996e+06	5.34678e+07	5.02836e+07	5.13737e+07	5.17084e+07	9.04715e+07	8.74871e+07	7.13169e+07	8.30918e+07
ABI2	A0A087WRS3|Q6AXH6	Abl interactor 2 OS=Mus musculus GN=Abi2 PE=1 SV=1|Abi2 protein OS=Mus musculus GN=Abi2 PE=1 SV=1	TRUE	FALSE	FALSE	FALSE	FALSE	FALSE	NA	NA	NA	NA	NA	NA	NA	NA	NA	NA	NA	NA	NA	NA	NA	NA	NA	NA	1.01553e+07	1.15891e+07	1.21837e+07	1.13094e+07	4.43489e+06	4.87304e+06	4.13748e+06	4.48181e+06	2.4711e+06	3.15798e+06	3.53727e+06	3.05545e+06
FAF2	Q3TDN2|Q3TDN2-2	FAS-associated factor 2 OS=Mus musculus GN=Faf2 PE=1 SV=2|Isoform 2 of FAS-associated factor 2 OS=Mus musculus GN=Faf2	TRUE	FALSE	FALSE	FALSE	FALSE	FALSE	NA	NA	NA	NA	NA	NA	NA	NA	NA	NA	NA	NA	NA	NA	NA	NA	NA	NA	1.77775e+06	2.23913e+06	1.82253e+06	1.94647e+06	2.3723e+06	2.34272e+06	2.65227e+06	2.45576e+06	4.09417e+06	3.76676e+06	4.08696e+06	3.98263e+06
FABP3	A0A140T8V1|P11404|Q5EBJ0	Protein Fabp3-ps1 OS=Mus musculus GN=Fabp3-ps1 PE=3 SV=1|Fatty acid-binding protein, heart OS=Mus musculus GN=Fabp3 PE=1 SV=5|Fatty acid binding protein 3, muscle and heart OS=Mus musculus GN=Fabp3 PE=1 SV=1	TRUE	FALSE	FALSE	FALSE	FALSE	FALSE	NA	NA	NA	NA	NA	NA	NA	NA	NA	NA	NA	NA	NA	NA	NA	NA	NA	NA	7.89013e+07	8.65049e+07	9.14194e+07	8.56085e+07	5.97126e+07	1.40709e+08	6.5308e+07	8.85765e+07	5.00294e+07	5.02033e+07	1.02333e+08	6.75218e+07
ERMN	Q5EBJ4	Ermin OS=Mus musculus GN=Ermn PE=1 SV=1	TRUE	FALSE	FALSE	FALSE	FALSE	FALSE	NA	NA	NA	NA	NA	NA	NA	NA	NA	NA	NA	NA	NA	NA	NA	NA	NA	NA	4.70025e+06	7.25606e+06	6.62601e+06	6.19411e+06	673339	705016	542354	640236	196588	263995	375737	278773
FAM171A1	A2ATK9|A2ATL0|A2ATL1	Family with sequence similarity 171, member A1 OS=Mus musculus GN=Fam171a1 PE=1 SV=1|Protein Fam171a1 OS=Mus musculus GN=Fam171a1 PE=1 SV=1|MCG17280 OS=Mus musculus GN=Fam171a1 PE=1 SV=1	TRUE	FALSE	FALSE	FALSE	FALSE	FALSE	NA	NA	NA	NA	NA	NA	NA	NA	NA	NA	NA	NA	NA	NA	NA	NA	NA	NA	2.2202e+06	1.60031e+06	1.68203e+06	1.83418e+06	890754	819476	777229	829153	900463	756249	758486	805066
DNAJA2	Q9QYJ0	DnaJ homolog subfamily A member 2 OS=Mus musculus GN=Dnaja2 PE=1 SV=1	TRUE	TRUE	FALSE	FALSE	FALSE	FALSE	1.36635	NA	5.25111	NA	NA	NA	380610	879708	1.09012e+06	984913	178379	7.54901e+06	6.0884e+06	6.81871e+06	NA	2.12829e+06	2.10358e+06	2.11593e+06	2.83277e+07	2.95572e+07	3.09107e+07	2.95985e+07	1.89358e+07	2.28026e+07	1.95444e+07	2.04276e+07	2.72223e+07	2.60452e+07	2.90515e+07	2.74397e+07
DNAJB1	Q3TU79|Q9QYJ3	DnaJ (Hsp40) homolog, subfamily B, member 1 OS=Mus musculus GN=Dnajb1 PE=1 SV=1|DnaJ homolog subfamily B member 1 OS=Mus musculus GN=Dnajb1 PE=1 SV=3	TRUE	FALSE	FALSE	FALSE	FALSE	FALSE	NA	NA	NA	NA	NA	NA	NA	NA	NA	NA	NA	NA	NA	NA	NA	NA	NA	NA	1.4531e+06	2.05493e+06	1.86744e+06	1.79183e+06	1.2462e+06	1.27187e+06	1.46232e+06	1.3268e+06	1.10413e+06	1.34916e+06	1.29104e+06	1.24811e+06
NSF	P46460	Vesicle-fusing ATPase OS=Mus musculus GN=Nsf PE=1 SV=2	TRUE	TRUE	TRUE	TRUE	TRUE	TRUE	3.36591	0.00083718	5.83373	8.67224e-06	2.54091	8.94153e-05	3.95039e+06	3.97952e+07	4.15102e+07	4.06527e+07	721581	4.05596e+07	4.15872e+07	4.10734e+07	1.12412e+06	6.79312e+06	6.27417e+06	6.53365e+06	2.93913e+08	2.85314e+08	2.57729e+08	2.78985e+08	3.82984e+07	3.77568e+07	3.4169e+07	3.67414e+07	2.32153e+07	2.87771e+07	3.51962e+07	2.90628e+07
MAST1	Q9R1L5	Microtubule-associated serine/threonine-protein kinase 1 OS=Mus musculus GN=Mast1 PE=1 SV=3	TRUE	FALSE	FALSE	FALSE	FALSE	FALSE	NA	NA	NA	NA	NA	NA	NA	NA	NA	NA	NA	NA	NA	NA	NA	NA	NA	NA	4.77659e+06	5.44053e+06	5.55363e+06	5.25692e+06	1.08095e+06	940286	1.38479e+06	1.13534e+06	716535	969980	645102	777206
SLC22A6	Q8VC69	Solute carrier family 22 member 6 OS=Mus musculus GN=Slc22a6 PE=1 SV=1	TRUE	TRUE	TRUE	FALSE	TRUE	TRUE	-0.0381583	0.952938	3.84732	0.000217092	1.86824	0.00918338	590485	768403	428628	598516	586007	8.22189e+06	8.61735e+06	8.41962e+06	149683	419557	708882	564220	6.65518e+06	7.48921e+06	8.30439e+06	7.48293e+06	1.64044e+08	1.54952e+08	1.4698e+08	1.55325e+08	9.93755e+06	9.33619e+06	8.8749e+06	9.38288e+06
RGS12	D3Z0G5|D3Z0G6|D3Z0G7|E9Q1K7|E9Q652|Q3TTW9|Q8CGE9	Regulator of G-protein-signaling 12 OS=Mus musculus GN=Rgs12 PE=1 SV=1|Regulator of G-protein-signaling 12 OS=Mus musculus GN=Rgs12 PE=1 SV=1|Regulator of G-protein-signaling 12 OS=Mus musculus GN=Rgs12 PE=1 SV=1|Regulator of G-protein-signaling 12 OS=Mus musculus GN=Rgs12 PE=1 SV=1|Regulator of G-protein-signaling 12 OS=Mus musculus GN=Rgs12 PE=1 SV=1|Regulator of G-protein-signaling 12 OS=Mus musculus GN=Rgs12 PE=1 SV=1|Regulator of G-protein signaling 12 OS=Mus musculus GN=Rgs12 PE=1 SV=2	TRUE	FALSE	FALSE	FALSE	FALSE	FALSE	NA	NA	NA	NA	NA	NA	NA	NA	NA	NA	NA	NA	NA	NA	NA	NA	NA	NA	3.10489e+06	2.66141e+06	2.39111e+06	2.71914e+06	2.0006e+07	1.1099e+07	1.70523e+07	1.60524e+07	1.07441e+07	9.22403e+06	6.68125e+06	8.88312e+06
CCNY	Q8BGU5	Cyclin-Y OS=Mus musculus GN=Ccny PE=1 SV=1	TRUE	FALSE	FALSE	FALSE	FALSE	FALSE	NA	NA	NA	NA	NA	NA	NA	NA	NA	NA	NA	NA	NA	NA	NA	NA	NA	NA	3.61163e+06	3.32999e+06	3.34507e+06	3.4289e+06	2.63856e+06	2.66701e+06	2.53291e+06	2.61283e+06	2.97869e+06	3.25297e+06	3.40916e+06	3.21361e+06
AUP1	P70295|Q3U3K9	Ancient ubiquitous protein 1 OS=Mus musculus GN=Aup1 PE=1 SV=1|Ancient ubiquitous protein 1 OS=Mus musculus GN=Aup1 PE=1 SV=1	TRUE	FALSE	FALSE	FALSE	FALSE	FALSE	NA	NA	NA	NA	NA	NA	NA	NA	NA	NA	NA	NA	NA	NA	NA	NA	NA	NA	4.84775e+06	5.61646e+06	5.00973e+06	5.15798e+06	9.37967e+06	8.7752e+06	1.065e+07	9.60162e+06	1.62119e+07	1.64557e+07	1.51984e+07	1.59553e+07
RAB3C	P62823|Q542T7	Ras-related protein Rab-3C OS=Mus musculus GN=Rab3c PE=1 SV=1|RAB3C, member RAS oncogene family OS=Mus musculus GN=Rab3c PE=1 SV=1	TRUE	FALSE	FALSE	FALSE	FALSE	FALSE	NA	NA	NA	NA	NA	NA	NA	NA	NA	NA	NA	NA	NA	NA	NA	NA	NA	NA	3.90038e+07	3.65796e+07	3.84617e+07	3.8015e+07	8.31947e+06	5.82782e+06	6.45385e+06	6.86705e+06	4.9951e+06	4.93936e+06	4.24125e+06	4.72524e+06
PEBP1	P70296|Q5EBQ2	Phosphatidylethanolamine-binding protein 1 OS=Mus musculus GN=Pebp1 PE=1 SV=3|MCG7941, isoform CRA_f OS=Mus musculus GN=Pebp1 PE=1 SV=1	TRUE	TRUE	TRUE	TRUE	TRUE	TRUE	1.32302	0.0188415	5.48983	9.55214e-06	5.9793	1.30392e-05	1.84168e+06	5.3657e+06	3.9406e+06	4.65315e+06	376315	1.4439e+07	1.9724e+07	1.70815e+07	53460.8	3.39201e+06	3.33995e+06	3.36598e+06	1.85088e+07	2.0313e+07	2.35045e+07	2.07755e+07	1.10316e+07	2.02216e+07	1.32386e+07	1.48306e+07	1.26952e+07	1.1835e+07	1.56203e+07	1.33835e+07
GPC1	Q3U379|Q9QZF2	Glypican 1, isoform CRA_c OS=Mus musculus GN=Gpc1 PE=1 SV=1|Glypican-1 OS=Mus musculus GN=Gpc1 PE=1 SV=1	TRUE	FALSE	FALSE	FALSE	FALSE	FALSE	NA	NA	NA	NA	NA	NA	NA	NA	NA	NA	NA	NA	NA	NA	NA	NA	NA	NA	1.2312e+07	1.12211e+07	1.29398e+07	1.21576e+07	4.50956e+06	3.14878e+06	3.86899e+06	3.84244e+06	2.69141e+06	3.62338e+06	2.55676e+06	2.95718e+06
MDGA2	B2RQF5|P60755	MAM domain-containing glycosylphosphatidylinositol anchor protein 2 OS=Mus musculus GN=Mdga2 PE=1 SV=1|MAM domain-containing glycosylphosphatidylinositol anchor protein 2 OS=Mus musculus GN=Mdga2 PE=1 SV=1	TRUE	FALSE	FALSE	FALSE	FALSE	FALSE	NA	NA	NA	NA	NA	NA	NA	NA	NA	NA	NA	NA	NA	NA	NA	NA	NA	NA	2.68449e+06	2.43644e+06	2.27332e+06	2.46475e+06	643654	355633	344614	447967	411958	351301	388480	383913
GM15800	E9Q2E4	Protein Gm15800 OS=Mus musculus GN=Gm15800 PE=1 SV=2	TRUE	FALSE	FALSE	FALSE	FALSE	FALSE	NA	NA	NA	NA	NA	NA	NA	NA	NA	NA	NA	NA	NA	NA	NA	NA	NA	NA	1.53312e+07	1.41333e+07	1.55835e+07	1.5016e+07	5.9145e+06	6.53856e+06	6.00992e+06	6.15433e+06	6.3445e+06	6.74546e+06	6.65469e+06	6.58155e+06
SYAP1	Q9D5V6	Synapse-associated protein 1 OS=Mus musculus GN=Syap1 PE=1 SV=1	TRUE	FALSE	FALSE	FALSE	FALSE	FALSE	NA	NA	NA	NA	NA	NA	NA	NA	NA	NA	NA	NA	NA	NA	NA	NA	NA	NA	1.8922e+06	3.45706e+06	2.50657e+06	2.61861e+06	1.8725e+06	2.04165e+06	2.85108e+06	2.25508e+06	2.07284e+06	4.0151e+06	3.96477e+06	3.3509e+06
DDX5	Q61656|Q8BTS0	Probable ATP-dependent RNA helicase DDX5 OS=Mus musculus GN=Ddx5 PE=1 SV=2|DEAD (Asp-Glu-Ala-Asp) box polypeptide 5 OS=Mus musculus GN=Ddx5 PE=1 SV=1	TRUE	TRUE	TRUE	TRUE	TRUE	TRUE	1.46771	0.0221281	5.41112	1.50637e-05	4.57707	5.04605e-05	3.40204e+06	1.01528e+07	8.68489e+06	9.41886e+06	1.44478e+06	7.18567e+07	5.2382e+07	6.21194e+07	542457	1.02665e+07	1.62632e+07	1.32648e+07	3.74455e+07	3.43188e+07	3.34574e+07	3.50739e+07	3.42742e+07	3.08403e+07	3.58607e+07	3.36584e+07	4.18862e+07	4.58084e+07	4.04026e+07	4.26991e+07
NUP54	Q8BTS4	Nuclear pore complex protein Nup54 OS=Mus musculus GN=Nup54 PE=1 SV=1	TRUE	FALSE	FALSE	FALSE	FALSE	FALSE	NA	NA	NA	NA	NA	NA	NA	NA	NA	NA	NA	NA	NA	NA	NA	NA	NA	NA	1.71367e+06	2.08241e+06	2.12613e+06	1.97407e+06	2.66813e+06	2.83319e+06	2.53279e+06	2.67804e+06	3.39198e+06	3.41306e+06	3.73871e+06	3.51458e+06
GUF1	G3UWY0|Q8C3X4	Translation factor Guf1, mitochondrial (Fragment) OS=Mus musculus GN=Guf1 PE=1 SV=2|Translation factor Guf1, mitochondrial OS=Mus musculus GN=Guf1 PE=1 SV=1	TRUE	TRUE	TRUE	TRUE	TRUE	TRUE	1.31069	0.00888081	4.28841	1.01526e-05	1.54717	0.0015357	466228	1.0905e+06	1.22154e+06	1.15602e+06	515658	9.749e+06	1.03722e+07	1.00606e+07	487655	1.56216e+06	1.29483e+06	1.4285e+06	3.85081e+06	3.91826e+06	4.30902e+06	4.02603e+06	6.21566e+06	6.6058e+06	6.63859e+06	6.48668e+06	4.06018e+06	4.37928e+06	3.9618e+06	4.13375e+06
YWHAE	P62259|Q5SS40	14-3-3 protein epsilon OS=Mus musculus GN=Ywhae PE=1 SV=1|14-3-3 protein epsilon OS=Mus musculus GN=Ywhae PE=1 SV=1	TRUE	TRUE	TRUE	TRUE	TRUE	TRUE	2.37224	0.00118047	4.89261	8.67224e-06	3.59911	2.39249e-05	5.37864e+06	2.67485e+07	2.88739e+07	2.78112e+07	3.14718e+06	9.49664e+07	9.16522e+07	9.33093e+07	1.42057e+06	1.76428e+07	1.67288e+07	1.71858e+07	1.19509e+08	1.21366e+08	9.59346e+07	1.1227e+08	5.137e+07	5.29837e+07	5.26359e+07	5.23299e+07	5.02066e+07	5.34171e+07	6.80123e+07	5.7212e+07
ENPP6	D3YU63|Q8BGN3	Ectonucleotide pyrophosphatase/phosphodiesterase family member 6 OS=Mus musculus GN=Enpp6 PE=1 SV=1|Ectonucleotide pyrophosphatase/phosphodiesterase family member 6 OS=Mus musculus GN=Enpp6 PE=1 SV=1	TRUE	FALSE	FALSE	FALSE	FALSE	FALSE	NA	NA	NA	NA	NA	NA	NA	NA	NA	NA	NA	NA	NA	NA	NA	NA	NA	NA	2.78617e+07	2.52963e+07	3.00987e+07	2.77522e+07	1.02419e+07	1.01857e+07	9.278e+06	9.90188e+06	9.50479e+06	8.94432e+06	8.25124e+06	8.90012e+06
ALDOART2	A6ZI47	Fructose-bisphosphate aldolase OS=Mus musculus GN=Aldoart2 PE=1 SV=1	TRUE	FALSE	FALSE	FALSE	FALSE	FALSE	NA	NA	NA	NA	NA	NA	NA	NA	NA	NA	NA	NA	NA	NA	NA	NA	NA	NA	3.21264e+06	3.89219e+06	4.32929e+06	3.81137e+06	2.86273e+06	3.55046e+06	3.13962e+06	3.18427e+06	3.99729e+06	3.95389e+06	4.01914e+06	3.9901e+06
TIMM50	Q9D880	Mitochondrial import inner membrane translocase subunit TIM50 OS=Mus musculus GN=Timm50 PE=1 SV=1	TRUE	FALSE	FALSE	FALSE	FALSE	FALSE	NA	NA	NA	NA	NA	NA	NA	NA	NA	NA	NA	NA	NA	NA	NA	NA	NA	NA	3.35811e+06	4.39231e+06	4.46744e+06	4.07262e+06	6.80517e+06	8.09183e+06	7.93604e+06	7.61101e+06	4.5416e+06	5.14958e+06	5.16148e+06	4.95089e+06
SLCO1A1	Q53ZW9|Q9QXZ6	Solute carrier organic anion transporter family member OS=Mus musculus GN=Slco1a1 PE=1 SV=1|Solute carrier organic anion transporter family member 1A1 OS=Mus musculus GN=Slco1a1 PE=1 SV=1	TRUE	FALSE	FALSE	FALSE	FALSE	FALSE	NA	NA	NA	NA	NA	NA	NA	NA	NA	NA	NA	NA	NA	NA	NA	NA	NA	NA	4.57709e+06	4.95655e+06	5.05546e+06	4.86303e+06	2.55798e+07	2.04261e+07	2.17401e+07	2.2582e+07	8.49188e+07	7.93511e+07	7.30836e+07	7.91178e+07
DLGAP1	Q9D415|Q9D415-2|Q9D415-3	Disks large-associated protein 1 OS=Mus musculus GN=Dlgap1 PE=1 SV=3|Isoform 2 of Disks large-associated protein 1 OS=Mus musculus GN=Dlgap1|Isoform 3 of Disks large-associated protein 1 OS=Mus musculus GN=Dlgap1	TRUE	FALSE	FALSE	FALSE	FALSE	FALSE	NA	NA	NA	NA	NA	NA	NA	NA	NA	NA	NA	NA	NA	NA	NA	NA	NA	NA	7.97681e+06	7.63421e+06	5.57241e+06	7.06114e+06	925853	902652	562424	796976	24837	336239	739181	366752
SIPA1L1	Q8C0T5	Signal-induced proliferation-associated 1-like protein 1 OS=Mus musculus GN=Sipa1l1 PE=1 SV=2	TRUE	FALSE	FALSE	FALSE	FALSE	FALSE	NA	NA	NA	NA	NA	NA	NA	NA	NA	NA	NA	NA	NA	NA	NA	NA	NA	NA	1.70553e+07	1.6222e+07	1.37961e+07	1.56911e+07	7.28366e+06	6.76059e+06	7.02532e+06	7.02319e+06	5.93728e+06	5.04875e+06	5.71185e+06	5.56596e+06
METTL7B	Q9DD20	Methyltransferase-like protein 7B OS=Mus musculus GN=Mettl7b PE=1 SV=2	TRUE	FALSE	FALSE	FALSE	FALSE	FALSE	NA	NA	NA	NA	NA	NA	NA	NA	NA	NA	NA	NA	NA	NA	NA	NA	NA	NA	4.71269e+06	3.81271e+06	3.37633e+06	3.96724e+06	1.19803e+07	1.16972e+07	1.50429e+07	1.29068e+07	7.58063e+07	6.27794e+07	5.51166e+07	6.45675e+07
COL4A1	P02463	Collagen alpha-1(IV) chain OS=Mus musculus GN=Col4a1 PE=1 SV=4	TRUE	TRUE	TRUE	FALSE	TRUE	FALSE	-1.69603	0.0328502	1.37068	0.0365922	0.0191324	0.971386	7.6725e+06	1.97634e+06	2.82572e+06	2.40103e+06	1.06263e+07	3.87757e+07	1.93937e+07	2.90847e+07	3.44035e+06	2.9602e+06	4.08912e+06	3.52466e+06	1.1947e+06	1.3168e+06	1.50833e+06	1.33994e+06	2.77087e+06	2.2283e+06	2.60433e+06	2.5345e+06	1.74349e+06	1.31285e+06	980484	1.34561e+06
LAMB1	E9QN70|P02469	Laminin subunit beta-1 OS=Mus musculus GN=Lamb1 PE=1 SV=1|Laminin subunit beta-1 OS=Mus musculus GN=Lamb1 PE=1 SV=3	TRUE	TRUE	TRUE	FALSE	TRUE	FALSE	-0.48897	0.3337	3.75572	8.33216e-05	0.666476	0.147572	3.36742e+07	2.45887e+07	2.33182e+07	2.39535e+07	4.19583e+07	6.86515e+08	4.65993e+08	5.76254e+08	8.38525e+06	1.07217e+07	1.64533e+07	1.35875e+07	1.98823e+07	1.93813e+07	1.85694e+07	1.92777e+07	1.63186e+08	1.31625e+08	1.42266e+08	1.45692e+08	2.27418e+07	1.98679e+07	1.91822e+07	2.05973e+07
IFI47	Q61635	GTP-binding protein OS=Mus musculus GN=Ifi47 PE=1 SV=1	TRUE	FALSE	FALSE	FALSE	FALSE	FALSE	NA	NA	NA	NA	NA	NA	NA	NA	NA	NA	NA	NA	NA	NA	NA	NA	NA	NA	1.25884e+06	1.14309e+06	1.06135e+06	1.15443e+06	1.78691e+06	1.52644e+06	1.57461e+06	1.62932e+06	6.74934e+06	6.52309e+06	6.80937e+06	6.69393e+06
ACSBG1	Q99PU5	Long-chain-fatty-acid--CoA ligase ACSBG1 OS=Mus musculus GN=Acsbg1 PE=1 SV=1	TRUE	FALSE	FALSE	FALSE	FALSE	FALSE	NA	NA	NA	NA	NA	NA	NA	NA	NA	NA	NA	NA	NA	NA	NA	NA	NA	NA	3.50644e+07	2.86404e+07	2.85139e+07	3.07396e+07	5.54597e+06	4.70963e+06	4.61753e+06	4.95771e+06	6.20674e+06	6.05437e+06	6.20144e+06	6.15418e+06
CTR9	Q62018|Q62018-3	RNA polymerase-associated protein CTR9 homolog OS=Mus musculus GN=Ctr9 PE=1 SV=2|Isoform 3 of RNA polymerase-associated protein CTR9 homolog OS=Mus musculus GN=Ctr9	TRUE	FALSE	FALSE	FALSE	FALSE	FALSE	NA	NA	NA	NA	NA	NA	NA	NA	NA	NA	NA	NA	NA	NA	NA	NA	NA	NA	7.12681e+06	6.29761e+06	5.87615e+06	6.43352e+06	1.20807e+07	9.30733e+06	9.10963e+06	1.01659e+07	1.05347e+07	9.20653e+06	1.00792e+07	9.94015e+06
GSTP1	P19157	Glutathione S-transferase P 1 OS=Mus musculus GN=Gstp1 PE=1 SV=2	TRUE	TRUE	TRUE	FALSE	TRUE	TRUE	0.628533	0.144161	2.55849	0.000206154	7.09408	8.85733e-06	776490	1.12951e+06	1.27064e+06	1.20007e+06	744168	3.98864e+06	4.79852e+06	4.39358e+06	111292	1.77614e+07	1.2964e+07	1.53627e+07	6.13383e+06	5.96036e+06	6.78842e+06	6.2942e+06	8.59295e+06	9.70373e+06	9.77301e+06	9.35656e+06	7.20539e+07	7.07798e+07	6.16948e+07	6.81762e+07
SLCO2B1	Q3V1K7|Q8BXB6	Solute carrier organic anion transporter family member OS=Mus musculus GN=Slco2b1 PE=1 SV=1|Solute carrier organic anion transporter family member 2B1 OS=Mus musculus GN=Slco2b1 PE=1 SV=1	TRUE	FALSE	FALSE	FALSE	FALSE	FALSE	NA	NA	NA	NA	NA	NA	NA	NA	NA	NA	NA	NA	NA	NA	NA	NA	NA	NA	1.79934e+06	3.38598e+06	2.26056e+06	2.48196e+06	6.51437e+06	4.70105e+06	7.36834e+06	6.19459e+06	1.87183e+07	1.83038e+07	1.74887e+07	1.81703e+07
ME3	Q8BMF3	NADP-dependent malic enzyme, mitochondrial OS=Mus musculus GN=Me3 PE=1 SV=2	TRUE	FALSE	FALSE	FALSE	FALSE	FALSE	NA	NA	NA	NA	NA	NA	NA	NA	NA	NA	NA	NA	NA	NA	NA	NA	NA	NA	1.79687e+07	1.76416e+07	1.41862e+07	1.65988e+07	1.24257e+07	1.2957e+07	1.23372e+07	1.25733e+07	4.08126e+06	4.27828e+06	5.58674e+06	4.64876e+06
DLAT	Q8BMF4	Dihydrolipoyllysine-residue acetyltransferase component of pyruvate dehydrogenase complex, mitochondrial OS=Mus musculus GN=Dlat PE=1 SV=2	TRUE	TRUE	TRUE	TRUE	TRUE	TRUE	3.1095	0.00083718	6.91219	8.67224e-06	5.04702	1.03637e-05	593754	4.86307e+06	5.37818e+06	5.12062e+06	91578.5	1.14387e+07	1.05924e+07	1.10155e+07	63360	2.12846e+06	2.05304e+06	2.09075e+06	8.02109e+07	7.34628e+07	8.86996e+07	8.07911e+07	6.34665e+07	7.94472e+07	6.99929e+07	7.09688e+07	4.83801e+07	4.43263e+07	4.16637e+07	4.479e+07
HOOK3	Q8BUK6	Protein Hook homolog 3 OS=Mus musculus GN=Hook3 PE=1 SV=2	TRUE	TRUE	TRUE	TRUE	TRUE	TRUE	2.66825	0.00116139	4.36396	1.0184e-05	3.58097	3.44534e-05	2.57337e+06	1.47608e+07	1.80536e+07	1.64072e+07	1.74848e+06	3.7589e+07	3.43441e+07	3.59665e+07	666689	8.46837e+06	7.48569e+06	7.97703e+06	4.02438e+06	7.08735e+06	5.75711e+06	5.62295e+06	4.03875e+06	3.87303e+06	4.77494e+06	4.22891e+06	5.48619e+06	7.03095e+06	7.01941e+06	6.51218e+06
PFN2	Q9JJV2|Q9JJV2-3	Profilin-2 OS=Mus musculus GN=Pfn2 PE=1 SV=3|Isoform 3 of Profilin-2 OS=Mus musculus GN=Pfn2	TRUE	FALSE	FALSE	FALSE	FALSE	FALSE	NA	NA	NA	NA	NA	NA	NA	NA	NA	NA	NA	NA	NA	NA	NA	NA	NA	NA	2.08176e+07	1.74225e+07	1.96833e+07	1.93078e+07	2.73886e+06	2.91246e+06	2.2792e+06	2.64351e+06	427266	654720	740409	607465
PVR	Q8K094	Nectin-2 OS=Mus musculus GN=Pvr PE=1 SV=1	TRUE	FALSE	FALSE	FALSE	FALSE	FALSE	NA	NA	NA	NA	NA	NA	NA	NA	NA	NA	NA	NA	NA	NA	NA	NA	NA	NA	1.02915e+06	1.13764e+06	1.10642e+06	1.09107e+06	1.68722e+06	1.55561e+06	1.3184e+06	1.52041e+06	1.38318e+06	1.18699e+06	1.43983e+06	1.33667e+06
CYP3A25	O09158	Cytochrome P450 3A25 OS=Mus musculus GN=Cyp3a25 PE=1 SV=1	TRUE	FALSE	FALSE	FALSE	FALSE	FALSE	NA	NA	NA	NA	NA	NA	NA	NA	NA	NA	NA	NA	NA	NA	NA	NA	NA	NA	537842	1.04376e+06	808297	796632	949644	552675	905491	802604	1.01923e+07	1.01144e+07	7.97042e+06	9.42573e+06
MAN2B1	O09159	Lysosomal alpha-mannosidase OS=Mus musculus GN=Man2b1 PE=1 SV=4	TRUE	FALSE	FALSE	FALSE	FALSE	FALSE	NA	NA	NA	NA	NA	NA	NA	NA	NA	NA	NA	NA	NA	NA	NA	NA	NA	NA	3.8088e+06	4.09934e+06	4.09721e+06	4.00178e+06	9.74149e+06	8.30612e+06	9.75137e+06	9.26632e+06	1.99568e+07	1.84061e+07	1.56836e+07	1.80155e+07
LMOD1	F8VPR1|Q8BVA4	Leiomodin-1 OS=Mus musculus GN=Lmod1 PE=1 SV=1|Leiomodin-1 OS=Mus musculus GN=Lmod1 PE=2 SV=1	TRUE	FALSE	FALSE	FALSE	FALSE	FALSE	NA	NA	NA	NA	NA	NA	NA	NA	NA	NA	NA	NA	NA	NA	NA	NA	NA	NA	1.46302e+06	1.59596e+06	2.0762e+06	1.71173e+06	1.99907e+06	2.80181e+06	2.49537e+06	2.43208e+06	2.7648e+06	3.3308e+06	2.87429e+06	2.98996e+06
NUDT4	Q4FJR0|Q8R2U6	Diphosphoinositol polyphosphate phosphohydrolase 2 OS=Mus musculus GN=Nudt4 PE=1 SV=1|Diphosphoinositol polyphosphate phosphohydrolase 2 OS=Mus musculus GN=Nudt4 PE=1 SV=1	TRUE	FALSE	FALSE	FALSE	FALSE	FALSE	NA	NA	NA	NA	NA	NA	NA	NA	NA	NA	NA	NA	NA	NA	NA	NA	NA	NA	798660	1.28496e+06	1.25839e+06	1.114e+06	1.1334e+06	1.78322e+06	1.76636e+06	1.56099e+06	882308	1.19262e+06	1.2292e+06	1.10138e+06
ARF5	P84084	ADP-ribosylation factor 5 OS=Mus musculus GN=Arf5 PE=1 SV=2	TRUE	FALSE	FALSE	FALSE	FALSE	FALSE	NA	NA	NA	NA	NA	NA	NA	NA	NA	NA	NA	NA	NA	NA	NA	NA	NA	NA	4.28895e+06	3.36032e+06	3.07098e+06	3.57341e+06	2.29033e+06	1.96785e+06	2.34303e+06	2.2004e+06	3.28196e+06	3.23317e+06	2.97078e+06	3.16197e+06
NDUFB5	D3Z568|Q9CQH3	NADH dehydrogenase (Ubiquinone) 1 beta subcomplex, 5, isoform CRA_e OS=Mus musculus GN=Ndufb5 PE=1 SV=1|NADH dehydrogenase [ubiquinone] 1 beta subcomplex subunit 5, mitochondrial OS=Mus musculus GN=Ndufb5 PE=1 SV=1	TRUE	FALSE	FALSE	FALSE	FALSE	FALSE	NA	NA	NA	NA	NA	NA	NA	NA	NA	NA	NA	NA	NA	NA	NA	NA	NA	NA	6.93971e+06	1.69175e+07	1.61861e+07	1.33478e+07	1.51085e+07	2.06321e+07	2.30909e+07	1.96105e+07	7.49535e+06	1.3583e+07	1.26828e+07	1.12537e+07
VAMP7	P70280	Vesicle-associated membrane protein 7 OS=Mus musculus GN=Vamp7 PE=1 SV=1	TRUE	FALSE	FALSE	FALSE	FALSE	FALSE	NA	NA	NA	NA	NA	NA	NA	NA	NA	NA	NA	NA	NA	NA	NA	NA	NA	NA	1.39475e+07	1.01481e+07	1.01338e+07	1.14098e+07	8.7165e+06	8.43841e+06	8.36583e+06	8.50691e+06	1.08463e+07	9.13735e+06	9.22805e+06	9.73725e+06
USP15	Q8R5H1|Q8R5H1-5	Ubiquitin carboxyl-terminal hydrolase 15 OS=Mus musculus GN=Usp15 PE=1 SV=1|Isoform 5 of Ubiquitin carboxyl-terminal hydrolase 15 OS=Mus musculus GN=Usp15	TRUE	TRUE	TRUE	TRUE	TRUE	TRUE	2.59326	0.00146134	6.56739	8.67224e-06	6.17769	9.85689e-06	747400	4.40705e+06	4.59709e+06	4.50207e+06	196850	1.68218e+07	2.06341e+07	1.8728e+07	52475.9	4.31449e+06	3.33087e+06	3.82268e+06	1.49452e+07	1.43371e+07	1.43721e+07	1.45515e+07	1.01363e+07	9.66281e+06	1.01556e+07	9.9849e+06	1.07457e+07	1.09318e+07	1.03742e+07	1.06839e+07
AKAP9	E9QQ10	A-kinase anchor protein 9 OS=Mus musculus GN=Akap9 PE=1 SV=1	TRUE	TRUE	TRUE	TRUE	TRUE	TRUE	2.0201	0.00172121	4.73523	8.67224e-06	2.11709	0.000224213	8.05362e+06	3.37566e+07	3.14827e+07	3.26196e+07	4.17267e+06	1.06165e+08	1.15869e+08	1.11017e+08	3.09275e+06	1.35918e+07	1.31903e+07	1.3391e+07	1.07308e+07	9.63832e+06	9.14447e+06	9.83785e+06	1.11598e+07	1.08567e+07	1.1569e+07	1.11952e+07	9.08092e+06	8.77262e+06	8.6756e+06	8.84305e+06
LSM8	Q6ZWM4	U6 snRNA-associated Sm-like protein LSm8 OS=Mus musculus GN=Lsm8 PE=1 SV=3	TRUE	FALSE	FALSE	FALSE	FALSE	FALSE	NA	NA	NA	NA	NA	NA	NA	NA	NA	NA	NA	NA	NA	NA	NA	NA	NA	NA	2.72139e+06	2.55756e+06	2.8551e+06	2.71135e+06	1.89528e+06	2.29838e+06	1.83186e+06	2.00851e+06	1.92188e+06	1.69369e+06	1.90324e+06	1.8396e+06
NDRG1	Q545R3|Q62433	N-myc downstream regulated gene 1 OS=Mus musculus GN=Ndrg1 PE=1 SV=1|Protein NDRG1 OS=Mus musculus GN=Ndrg1 PE=1 SV=1	TRUE	TRUE	TRUE	FALSE	TRUE	FALSE	-0.688119	0.404937	3.68139	0.00130658	1.61581	0.050825	1.16026e+06	1.03758e+06	497765	767671	1.21449e+06	1.66377e+07	1.45325e+07	1.55851e+07	166798	332274	783291	557783	4.85812e+06	5.28508e+06	4.974e+06	5.03906e+06	1.992e+07	1.60276e+07	2.19926e+07	1.93134e+07	2.23116e+06	2.64355e+06	2.04668e+06	2.30713e+06
GATM	Q9D964	Glycine amidinotransferase, mitochondrial OS=Mus musculus GN=Gatm PE=1 SV=1	TRUE	FALSE	FALSE	FALSE	FALSE	FALSE	NA	NA	NA	NA	NA	NA	NA	NA	NA	NA	NA	NA	NA	NA	NA	NA	NA	NA	3.37161e+06	4.1661e+06	4.43642e+06	3.99138e+06	4.7465e+07	4.35567e+07	4.35956e+07	4.48724e+07	5.38493e+06	4.65241e+06	4.36428e+06	4.80054e+06
MPP7	G5E8S8|Q8BVD5|Q8BVD5-2|Q8BVD5-3|Q8BVD5-4|Q8BVD5-5	MAGUK p55 subfamily member 7 OS=Mus musculus GN=Mpp7 PE=1 SV=1|MAGUK p55 subfamily member 7 OS=Mus musculus GN=Mpp7 PE=1 SV=2|Isoform 2 of MAGUK p55 subfamily member 7 OS=Mus musculus GN=Mpp7|Isoform 3 of MAGUK p55 subfamily member 7 OS=Mus musculus GN=Mpp7|Isoform 4 of MAGUK p55 subfamily member 7 OS=Mus musculus GN=Mpp7|Isoform 5 of MAGUK p55 subfamily member 7 OS=Mus musculus GN=Mpp7	TRUE	FALSE	FALSE	FALSE	FALSE	FALSE	NA	NA	NA	NA	NA	NA	NA	NA	NA	NA	NA	NA	NA	NA	NA	NA	NA	NA	1.92279e+06	1.81235e+06	2.06108e+06	1.93207e+06	4.89594e+06	5.54184e+06	5.97082e+06	5.46953e+06	1.53284e+06	1.9031e+06	1.55294e+06	1.66296e+06
UEVLD	Q3U1V6	Ubiquitin-conjugating enzyme E2 variant 3 OS=Mus musculus GN=Uevld PE=1 SV=1	TRUE	FALSE	FALSE	FALSE	FALSE	FALSE	NA	NA	NA	NA	NA	NA	NA	NA	NA	NA	NA	NA	NA	NA	NA	NA	NA	NA	1.6915e+06	1.98746e+06	1.95495e+06	1.87797e+06	1.21934e+06	1.9502e+06	1.76488e+06	1.64481e+06	1.21767e+06	1.35977e+06	1.52727e+06	1.36824e+06
SLC25A23	Q6GQS1	Calcium-binding mitochondrial carrier protein SCaMC-3 OS=Mus musculus GN=Slc25a23 PE=1 SV=1	TRUE	FALSE	FALSE	FALSE	FALSE	FALSE	NA	NA	NA	NA	NA	NA	NA	NA	NA	NA	NA	NA	NA	NA	NA	NA	NA	NA	8.26346e+06	8.15573e+06	8.75097e+06	8.39005e+06	2.69941e+06	3.46441e+06	3.25917e+06	3.141e+06	5.75165e+06	6.42062e+06	6.35961e+06	6.1773e+06
KIF3B	Q3UHC4|Q61771	Kinesin-like protein OS=Mus musculus GN=Kif3b PE=1 SV=1|Kinesin-like protein KIF3B OS=Mus musculus GN=Kif3b PE=1 SV=1	TRUE	FALSE	FALSE	FALSE	FALSE	FALSE	NA	NA	NA	NA	NA	NA	NA	NA	NA	NA	NA	NA	NA	NA	NA	NA	NA	NA	1.29553e+07	1.30875e+07	1.23836e+07	1.28088e+07	6.92994e+06	5.15435e+06	6.23336e+06	6.10588e+06	3.62333e+06	3.91463e+06	3.4204e+06	3.65279e+06
RETSAT	Q64FW2	All-trans-retinol 13,14-reductase OS=Mus musculus GN=Retsat PE=1 SV=3	TRUE	FALSE	FALSE	FALSE	FALSE	FALSE	NA	NA	NA	NA	NA	NA	NA	NA	NA	NA	NA	NA	NA	NA	NA	NA	NA	NA	7.13295e+06	6.5087e+06	6.39199e+06	6.67788e+06	1.89731e+07	1.70293e+07	1.97972e+07	1.85999e+07	3.14048e+07	2.86344e+07	2.50763e+07	2.83718e+07
ATP11C	E9QKK8|F6Q8D3|Q9QZW0|Q9QZW0-2	Phospholipid-transporting ATPase OS=Mus musculus GN=Atp11c PE=1 SV=1|Phospholipid-transporting ATPase OS=Mus musculus GN=Atp11c PE=1 SV=1|Phospholipid-transporting ATPase 11C OS=Mus musculus GN=Atp11c PE=1 SV=2|Isoform 2 of Phospholipid-transporting ATPase 11C OS=Mus musculus GN=Atp11c	TRUE	FALSE	FALSE	FALSE	FALSE	FALSE	NA	NA	NA	NA	NA	NA	NA	NA	NA	NA	NA	NA	NA	NA	NA	NA	NA	NA	7.56586e+06	7.06362e+06	7.01203e+06	7.21383e+06	9.84952e+06	9.25146e+06	9.95411e+06	9.68503e+06	8.80143e+07	7.85568e+07	7.35361e+07	8.00357e+07
SMS	P97355	Spermine synthase OS=Mus musculus GN=Sms PE=1 SV=1	TRUE	FALSE	FALSE	FALSE	FALSE	FALSE	NA	NA	NA	NA	NA	NA	NA	NA	NA	NA	NA	NA	NA	NA	NA	NA	NA	NA	9.40707e+06	8.99419e+06	8.19758e+06	8.86628e+06	4.06552e+06	3.70566e+06	3.32203e+06	3.69774e+06	1.24296e+06	1.93811e+06	2.3716e+06	1.85089e+06
SNRPG	P62309	Small nuclear ribonucleoprotein G OS=Mus musculus GN=Snrpg PE=1 SV=1	TRUE	FALSE	FALSE	FALSE	FALSE	FALSE	NA	NA	NA	NA	NA	NA	NA	NA	NA	NA	NA	NA	NA	NA	NA	NA	NA	NA	3.28529e+06	5.1076e+06	6.2871e+06	4.89333e+06	4.43727e+06	9.41895e+06	7.09155e+06	6.98259e+06	4.00815e+06	6.21077e+06	6.70037e+06	5.63976e+06
ASS1	P16460|Q3UJ34	Argininosuccinate synthase OS=Mus musculus GN=Ass1 PE=1 SV=1|Argininosuccinate synthase OS=Mus musculus GN=Ass1 PE=1 SV=1	TRUE	TRUE	TRUE	FALSE	TRUE	TRUE	-0.0845635	0.829573	4.55068	1.18923e-05	4.60712	2.10051e-05	8.84244e+06	7.25014e+06	9.55237e+06	8.40125e+06	6.75272e+06	1.65216e+08	1.50978e+08	1.58097e+08	2.31345e+06	6.21195e+07	5.0966e+07	5.65428e+07	2.40066e+07	2.49982e+07	2.96336e+07	2.62128e+07	2.31673e+08	2.84478e+08	2.34368e+08	2.50173e+08	3.55965e+08	3.56051e+08	3.64512e+08	3.58843e+08
SNX17	Q8BVL3	Sorting nexin-17 OS=Mus musculus GN=Snx17 PE=1 SV=2	TRUE	FALSE	FALSE	FALSE	FALSE	FALSE	NA	NA	NA	NA	NA	NA	NA	NA	NA	NA	NA	NA	NA	NA	NA	NA	NA	NA	1.47115e+06	1.8458e+06	2.42476e+06	1.9139e+06	1.85889e+06	2.25295e+06	1.69566e+06	1.93583e+06	2.25499e+06	1.43177e+06	1.44786e+06	1.71154e+06
HCLS1	P49710	Hematopoietic lineage cell-specific protein OS=Mus musculus GN=Hcls1 PE=1 SV=2	TRUE	FALSE	FALSE	FALSE	FALSE	FALSE	NA	NA	NA	NA	NA	NA	NA	NA	NA	NA	NA	NA	NA	NA	NA	NA	NA	NA	3.10407e+06	3.45706e+06	3.0043e+06	3.18848e+06	5.06494e+06	4.18994e+06	5.95002e+06	5.0683e+06	6.08953e+06	7.65706e+06	6.20354e+06	6.65004e+06
BSN	O88737	Protein bassoon OS=Mus musculus GN=Bsn PE=1 SV=4	TRUE	FALSE	FALSE	FALSE	FALSE	FALSE	NA	NA	NA	NA	NA	NA	NA	NA	NA	NA	NA	NA	NA	NA	NA	NA	NA	NA	2.12678e+08	1.95028e+08	1.99452e+08	2.02386e+08	2.97554e+07	2.93344e+07	2.85851e+07	2.9225e+07	2.36712e+07	3.38194e+07	3.39302e+07	3.04736e+07
TBCD	Q8BYA0	Tubulin-specific chaperone D OS=Mus musculus GN=Tbcd PE=1 SV=1	TRUE	TRUE	TRUE	FALSE	TRUE	TRUE	0.280024	0.532373	3.37269	8.53711e-05	1.53764	0.00549172	1.36528e+06	1.91306e+06	1.43064e+06	1.67185e+06	922509	1.00053e+07	9.08855e+06	9.54695e+06	494136	1.18721e+06	1.7264e+06	1.45681e+06	1.80156e+07	2.28179e+07	2.07151e+07	2.05162e+07	1.96287e+07	1.81435e+07	2.01411e+07	1.93044e+07	1.56869e+07	1.2968e+07	1.28654e+07	1.38401e+07
LTA4H	P24527	Leukotriene A-4 hydrolase OS=Mus musculus GN=Lta4h PE=1 SV=4	TRUE	TRUE	TRUE	TRUE	TRUE	TRUE	1.47256	0.00615757	6.15334	8.67224e-06	3.8412	2.59342e-05	517385	1.57754e+06	1.3015e+06	1.43952e+06	180363	1.23661e+07	1.3273e+07	1.28196e+07	200865	2.72017e+06	3.03439e+06	2.87728e+06	6.48775e+07	5.07096e+07	5.10877e+07	5.55582e+07	5.78755e+07	4.33108e+07	5.26963e+07	5.12942e+07	8.3461e+07	7.30235e+07	5.95631e+07	7.20158e+07
PPP1R10	Q80W00|Q80W00-2	Serine/threonine-protein phosphatase 1 regulatory subunit 10 OS=Mus musculus GN=Ppp1r10 PE=1 SV=1|Isoform 2 of Serine/threonine-protein phosphatase 1 regulatory subunit 10 OS=Mus musculus GN=Ppp1r10	TRUE	FALSE	FALSE	FALSE	FALSE	FALSE	NA	NA	NA	NA	NA	NA	NA	NA	NA	NA	NA	NA	NA	NA	NA	NA	NA	NA	1.04228e+06	922222	1.04723e+06	1.00391e+06	1.45272e+06	1.68568e+06	1.69899e+06	1.61246e+06	2.19543e+06	1.8744e+06	1.63744e+06	1.90242e+06
FOLR1	E9PXB5|E9PXL5|E9PYD9|E9Q543|P35846	Folate receptor alpha (Fragment) OS=Mus musculus GN=Folr1 PE=1 SV=7|Folate receptor alpha (Fragment) OS=Mus musculus GN=Folr1 PE=1 SV=1|Folate receptor alpha (Fragment) OS=Mus musculus GN=Folr1 PE=1 SV=1|Folate receptor alpha (Fragment) OS=Mus musculus GN=Folr1 PE=1 SV=7|Folate receptor alpha OS=Mus musculus GN=Folr1 PE=1 SV=2	TRUE	FALSE	FALSE	FALSE	FALSE	FALSE	NA	NA	NA	NA	NA	NA	NA	NA	NA	NA	NA	NA	NA	NA	NA	NA	NA	NA	1.86637e+06	1.85788e+06	1.99782e+06	1.90736e+06	1.64126e+07	1.44317e+07	1.87005e+07	1.65149e+07	1.3074e+06	1.19576e+06	858018	1.12039e+06
NUP188	Q6ZQH8	Nucleoporin NUP188 homolog OS=Mus musculus GN=Nup188 PE=1 SV=2	TRUE	FALSE	FALSE	FALSE	FALSE	FALSE	NA	NA	NA	NA	NA	NA	NA	NA	NA	NA	NA	NA	NA	NA	NA	NA	NA	NA	3.67147e+06	3.72065e+06	3.17703e+06	3.52305e+06	3.30049e+06	2.70857e+06	3.42246e+06	3.14384e+06	3.81332e+06	3.45456e+06	3.20123e+06	3.4897e+06
GRIN2A	P35436	Glutamate receptor ionotropic, NMDA 2A OS=Mus musculus GN=Grin2a PE=1 SV=2	TRUE	FALSE	FALSE	FALSE	FALSE	FALSE	NA	NA	NA	NA	NA	NA	NA	NA	NA	NA	NA	NA	NA	NA	NA	NA	NA	NA	1.90315e+07	1.93473e+07	1.97397e+07	1.93729e+07	5.40463e+06	5.62697e+06	5.30457e+06	5.44539e+06	9.60239e+06	9.47117e+06	9.84538e+06	9.63964e+06
2310035C23RIK|KIAA1468	E9QM90|Q148V7	Protein 2310035C23Rik OS=Mus musculus GN=2310035C23Rik PE=1 SV=2|LisH domain and HEAT repeat-containing protein KIAA1468 OS=Mus musculus GN=Kiaa1468 PE=1 SV=1	TRUE	FALSE	FALSE	FALSE	FALSE	FALSE	NA	NA	NA	NA	NA	NA	NA	NA	NA	NA	NA	NA	NA	NA	NA	NA	NA	NA	1.16504e+07	1.16128e+07	1.11389e+07	1.14674e+07	6.13077e+06	4.63337e+06	5.76713e+06	5.51042e+06	5.82349e+06	6.17655e+06	5.17253e+06	5.72419e+06
TXNDC15	Q6P6J9	Thioredoxin domain-containing protein 15 OS=Mus musculus GN=Txndc15 PE=1 SV=1	TRUE	FALSE	FALSE	FALSE	FALSE	FALSE	NA	NA	NA	NA	NA	NA	NA	NA	NA	NA	NA	NA	NA	NA	NA	NA	NA	NA	977432	1.25323e+06	1.08401e+06	1.10489e+06	1.05372e+06	1.14454e+06	1.02989e+06	1.07605e+06	1.76765e+06	1.8698e+06	2.4019e+06	2.01312e+06
LAMA4	P97927	Laminin subunit alpha-4 OS=Mus musculus GN=Lama4 PE=1 SV=2	TRUE	TRUE	TRUE	FALSE	TRUE	FALSE	-0.494168	0.185306	3.03833	4.31752e-05	0.498208	0.131463	8.68535e+06	6.02404e+06	6.28628e+06	6.15516e+06	1.13224e+07	1.02784e+08	8.38362e+07	9.331e+07	3.62274e+06	4.74016e+06	5.5012e+06	5.12068e+06	2.60843e+07	2.63707e+07	1.97118e+07	2.40556e+07	3.81347e+07	2.56982e+07	2.82197e+07	3.06842e+07	2.26257e+07	1.89522e+07	2.30851e+07	2.15543e+07
ABI1	B7ZCU0|B7ZCU3|B7ZCU4|J3QNK8|Q8CBW3|Q8CBW3-2|Q8CBW3-3|Q8CBW3-4	Abl interactor 1 OS=Mus musculus GN=Abi1 PE=1 SV=1|Abl interactor 1 OS=Mus musculus GN=Abi1 PE=1 SV=1|Abl interactor 1 OS=Mus musculus GN=Abi1 PE=1 SV=1|Abl interactor 1 OS=Mus musculus GN=Abi1 PE=1 SV=1|Abl interactor 1 OS=Mus musculus GN=Abi1 PE=1 SV=3|Isoform 2 of Abl interactor 1 OS=Mus musculus GN=Abi1|Isoform 3 of Abl interactor 1 OS=Mus musculus GN=Abi1|Isoform 4 of Abl interactor 1 OS=Mus musculus GN=Abi1	TRUE	FALSE	FALSE	FALSE	FALSE	FALSE	NA	NA	NA	NA	NA	NA	NA	NA	NA	NA	NA	NA	NA	NA	NA	NA	NA	NA	8.35602e+06	1.12527e+07	1.48857e+07	1.14981e+07	7.37805e+06	9.62104e+06	8.6069e+06	8.53533e+06	2.73753e+06	3.26051e+06	2.75469e+06	2.91758e+06
SUN1	Q9D666|Q9D666-3	SUN domain-containing protein 1 OS=Mus musculus GN=Sun1 PE=1 SV=2|Isoform 3 of SUN domain-containing protein 1 OS=Mus musculus GN=Sun1	TRUE	FALSE	FALSE	FALSE	FALSE	FALSE	NA	NA	NA	NA	NA	NA	NA	NA	NA	NA	NA	NA	NA	NA	NA	NA	NA	NA	1.1605e+06	1.17347e+06	1.17709e+06	1.17035e+06	2.45451e+06	2.09416e+06	2.65274e+06	2.40047e+06	1.27774e+06	1.11242e+06	875328	1.08849e+06
CPNE6	Q9Z140	Copine-6 OS=Mus musculus GN=Cpne6 PE=1 SV=1	TRUE	FALSE	FALSE	FALSE	FALSE	FALSE	NA	NA	NA	NA	NA	NA	NA	NA	NA	NA	NA	NA	NA	NA	NA	NA	NA	NA	4.04936e+07	4.63104e+07	4.22421e+07	4.30154e+07	4.80517e+06	4.26357e+06	3.60145e+06	4.2234e+06	2.06858e+06	3.53798e+06	4.59101e+06	3.39919e+06
SBDS	P70122	Ribosome maturation protein SBDS OS=Mus musculus GN=Sbds PE=1 SV=4	TRUE	TRUE	TRUE	TRUE	TRUE	TRUE	1.57371	0.00488067	5.89544	8.67224e-06	5.11077	1.14045e-05	1.30228e+06	3.85659e+06	3.88058e+06	3.86859e+06	464180	2.5576e+07	2.97284e+07	2.76522e+07	285321	1.07058e+07	9.04198e+06	9.8739e+06	1.63087e+07	1.35222e+07	1.23699e+07	1.40669e+07	1.95203e+07	1.26004e+07	1.62869e+07	1.61359e+07	2.49175e+07	2.30866e+07	1.95214e+07	2.25085e+07
ILF2	Q9CXY6	Interleukin enhancer-binding factor 2 OS=Mus musculus GN=Ilf2 PE=1 SV=1	TRUE	TRUE	TRUE	TRUE	TRUE	TRUE	1.9435	0.00416371	5.44059	9.11452e-06	3.47753	6.60161e-05	1.07422e+06	4.24004e+06	4.01001e+06	4.12503e+06	379854	1.86282e+07	1.45496e+07	1.65889e+07	392252	3.77059e+06	5.04231e+06	4.40645e+06	1.55084e+07	1.17922e+07	1.29592e+07	1.34199e+07	1.18e+07	8.53827e+06	9.82609e+06	1.00548e+07	8.14135e+06	8.64957e+06	6.83795e+06	7.87629e+06
MRPS34	Q9JIK9	28S ribosomal protein S34, mitochondrial OS=Mus musculus GN=Mrps34 PE=1 SV=1	TRUE	FALSE	FALSE	FALSE	FALSE	FALSE	NA	NA	NA	NA	NA	NA	NA	NA	NA	NA	NA	NA	NA	NA	NA	NA	NA	NA	569318	540785	624605	578236	883286	1.24314e+06	976071	1.03417e+06	680260	762668	840852	761260
ALDH3B1	Q3TX25|Q80VQ0	Aldehyde dehydrogenase OS=Mus musculus GN=Aldh3b1 PE=1 SV=1|Aldehyde dehydrogenase family 3 member B1 OS=Mus musculus GN=Aldh3b1 PE=1 SV=1	TRUE	FALSE	FALSE	FALSE	FALSE	FALSE	NA	NA	NA	NA	NA	NA	NA	NA	NA	NA	NA	NA	NA	NA	NA	NA	NA	NA	5.8162e+06	4.74105e+06	4.92697e+06	5.16141e+06	1.83814e+06	1.339e+06	1.44969e+06	1.54228e+06	1.97564e+06	1.64908e+06	1.46544e+06	1.69672e+06
DDX21	Q9JIK5	Nucleolar RNA helicase 2 OS=Mus musculus GN=Ddx21 PE=1 SV=3	TRUE	FALSE	FALSE	FALSE	FALSE	FALSE	NA	NA	NA	NA	NA	NA	NA	NA	NA	NA	NA	NA	NA	NA	NA	NA	NA	NA	7.07272e+06	7.37191e+06	8.15778e+06	7.53414e+06	1.5192e+07	2.06235e+07	1.58586e+07	1.72247e+07	2.54518e+07	2.18531e+07	2.5677e+07	2.43273e+07
ZFP800|ZNF800	B7ZMR9|Q0VEE6	MCG12507, isoform CRA_a OS=Mus musculus GN=Zfp800 PE=1 SV=1|Zinc finger protein 800 OS=Mus musculus GN=Znf800 PE=1 SV=1	TRUE	FALSE	FALSE	FALSE	FALSE	FALSE	NA	NA	NA	NA	NA	NA	NA	NA	NA	NA	NA	NA	NA	NA	NA	NA	NA	NA	1.2023e+06	997482	851804	1.0172e+06	1.69273e+06	1.525e+06	1.72061e+06	1.64611e+06	2.14881e+06	1.77656e+06	1.84356e+06	1.92298e+06
MPC2	Q9D023	Mitochondrial pyruvate carrier 2 OS=Mus musculus GN=Mpc2 PE=1 SV=1	TRUE	FALSE	FALSE	FALSE	FALSE	FALSE	NA	NA	NA	NA	NA	NA	NA	NA	NA	NA	NA	NA	NA	NA	NA	NA	NA	NA	3.78632e+06	2.43865e+06	2.84431e+06	3.02309e+06	4.09161e+06	1.09044e+07	4.00144e+06	6.3325e+06	2.35573e+06	3.18513e+06	7.44068e+06	4.32718e+06
WAPL	B7ZP47|Q65Z40	Wapal protein OS=Mus musculus GN=Wapl PE=1 SV=1|Wings apart-like protein homolog OS=Mus musculus GN=Wapl PE=1 SV=2	TRUE	FALSE	FALSE	FALSE	FALSE	FALSE	NA	NA	NA	NA	NA	NA	NA	NA	NA	NA	NA	NA	NA	NA	NA	NA	NA	NA	1.3064e+07	1.13217e+07	1.19545e+07	1.21134e+07	1.55093e+07	1.15688e+07	1.33536e+07	1.34772e+07	1.99744e+07	1.66278e+07	1.36404e+07	1.67475e+07
ESYT1	Q3U7R1	Extended synaptotagmin-1 OS=Mus musculus GN=Esyt1 PE=1 SV=2	TRUE	TRUE	TRUE	TRUE	TRUE	TRUE	1.42972	0.00514181	4.71056	8.67224e-06	3.16591	3.80011e-05	1.49561e+06	4.21103e+06	3.8393e+06	4.02517e+06	1.11633e+06	2.80743e+07	3.03072e+07	2.91907e+07	438752	3.92266e+06	3.93691e+06	3.92978e+06	2.19391e+07	2.09978e+07	2.06466e+07	2.11945e+07	2.01425e+07	1.88497e+07	1.92773e+07	1.94232e+07	2.0702e+07	1.96548e+07	1.95424e+07	1.99664e+07
SLC22A23	Q3UHH2	Solute carrier family 22 member 23 OS=Mus musculus GN=Slc22a23 PE=2 SV=1	TRUE	FALSE	FALSE	FALSE	FALSE	FALSE	NA	NA	NA	NA	NA	NA	NA	NA	NA	NA	NA	NA	NA	NA	NA	NA	NA	NA	8.44294e+06	7.67272e+06	8.74245e+06	8.28604e+06	5.35655e+06	4.91895e+06	4.52592e+06	4.9338e+06	3.79972e+06	3.83075e+06	3.65335e+06	3.76127e+06
GNAQ	P21279|Q3UHH5	Guanine nucleotide-binding protein G(q) subunit alpha OS=Mus musculus GN=Gnaq PE=1 SV=4|Guanine nucleotide-binding protein G(q) subunit alpha OS=Mus musculus GN=Gnaq PE=1 SV=1	TRUE	FALSE	FALSE	FALSE	FALSE	FALSE	NA	NA	NA	NA	NA	NA	NA	NA	NA	NA	NA	NA	NA	NA	NA	NA	NA	NA	4.28385e+07	3.66427e+07	3.62828e+07	3.8588e+07	1.33135e+07	1.29005e+07	1.25923e+07	1.29354e+07	5.67794e+06	6.06158e+06	6.27046e+06	6.00333e+06
ATHL1	F6QM56|Q8BP56|Q8BP56-3	Acid trehalase-like protein 1 (Fragment) OS=Mus musculus GN=Athl1 PE=1 SV=1|Acid trehalase-like protein 1 OS=Mus musculus GN=Athl1 PE=1 SV=1|Isoform 3 of Acid trehalase-like protein 1 OS=Mus musculus GN=Athl1	TRUE	FALSE	FALSE	FALSE	FALSE	FALSE	NA	NA	NA	NA	NA	NA	NA	NA	NA	NA	NA	NA	NA	NA	NA	NA	NA	NA	3.58337e+06	4.17049e+06	4.3883e+06	4.04739e+06	6.50495e+06	6.74709e+06	7.43567e+06	6.8959e+06	1.4055e+07	1.3538e+07	1.16726e+07	1.30885e+07
NUDT19	P11930	Nucleoside diphosphate-linked moiety X motif 19 OS=Mus musculus GN=Nudt19 PE=1 SV=2	TRUE	TRUE	FALSE	FALSE	FALSE	FALSE	0.127988	NA	1.794	NA	NA	NA	904489	870048	1.11827e+06	994157	7.19679e+06	3.29368e+07	1.88329e+07	2.58849e+07	NA	995244	1.33773e+06	1.16649e+06	5.33133e+06	5.4076e+06	5.88099e+06	5.53997e+06	4.26759e+07	4.77967e+07	4.76586e+07	4.60437e+07	8.75179e+06	8.25736e+06	7.61338e+06	8.20751e+06
AIFM3	Q3TY86|Q3TY86-2	Apoptosis-inducing factor 3 OS=Mus musculus GN=Aifm3 PE=1 SV=1|Isoform 2 of Apoptosis-inducing factor 3 OS=Mus musculus GN=Aifm3	TRUE	FALSE	FALSE	FALSE	FALSE	FALSE	NA	NA	NA	NA	NA	NA	NA	NA	NA	NA	NA	NA	NA	NA	NA	NA	NA	NA	1.20093e+07	1.1551e+07	1.07778e+07	1.1446e+07	1.13776e+07	5.07956e+06	4.81345e+06	7.09021e+06	3.55808e+06	3.60785e+06	4.07974e+06	3.74856e+06
FAM129A	Q3UW53	Protein Niban OS=Mus musculus GN=Fam129a PE=1 SV=2	TRUE	TRUE	TRUE	FALSE	TRUE	TRUE	0.954525	0.0193657	6.9903	8.67224e-06	2.50759	8.89572e-05	451953	876746	871405	874075	122252	1.52881e+07	1.57387e+07	1.55134e+07	328277	1.89608e+06	1.83051e+06	1.8633e+06	2.91516e+06	2.56965e+06	2.5222e+06	2.669e+06	1.1039e+07	8.61043e+06	9.65118e+06	9.76688e+06	8.51013e+06	7.6067e+06	6.91288e+06	7.67657e+06
PLP1	P60202	Myelin proteolipid protein OS=Mus musculus GN=Plp1 PE=1 SV=2	TRUE	TRUE	TRUE	TRUE	TRUE	FALSE	3.60194	0.00083718	2.00076	0.000257354	0.233786	0.411852	871461	1.08156e+07	1.03099e+07	1.05628e+07	507794	2.12283e+06	1.93759e+06	2.03021e+06	474517	522609	593343	557976	2.49765e+08	2.21454e+08	2.07209e+08	2.26143e+08	1.26653e+07	1.28217e+07	1.05325e+07	1.20065e+07	8.61508e+06	9.13656e+06	1.18849e+07	9.87886e+06
TAOK3	Q8BYC6	Serine/threonine-protein kinase TAO3 OS=Mus musculus GN=Taok3 PE=1 SV=2	TRUE	FALSE	FALSE	FALSE	FALSE	FALSE	NA	NA	NA	NA	NA	NA	NA	NA	NA	NA	NA	NA	NA	NA	NA	NA	NA	NA	3.33613e+06	3.47806e+06	3.41992e+06	3.41137e+06	5.23766e+06	3.761e+06	4.48606e+06	4.49491e+06	1.53587e+07	1.3052e+07	1.11266e+07	1.31791e+07
ATAD2B	E9Q166	Protein Atad2b OS=Mus musculus GN=Atad2b PE=1 SV=1	TRUE	FALSE	FALSE	FALSE	FALSE	FALSE	NA	NA	NA	NA	NA	NA	NA	NA	NA	NA	NA	NA	NA	NA	NA	NA	NA	NA	488936	612330	476910	526059	930210	590598	753907	758238	1.20061e+06	907102	912230	1.00665e+06
GSTM5	P48774	Glutathione S-transferase Mu 5 OS=Mus musculus GN=Gstm5 PE=1 SV=1	TRUE	FALSE	FALSE	FALSE	FALSE	FALSE	NA	NA	NA	NA	NA	NA	NA	NA	NA	NA	NA	NA	NA	NA	NA	NA	NA	NA	1.46136e+07	1.59039e+07	1.38297e+07	1.47824e+07	1.21746e+07	1.11164e+07	1.27962e+07	1.20291e+07	6.09177e+06	5.74412e+06	5.73751e+06	5.8578e+06
COX7A2	P48771	Cytochrome c oxidase subunit 7A2, mitochondrial OS=Mus musculus GN=Cox7a2 PE=1 SV=2	TRUE	FALSE	FALSE	FALSE	FALSE	FALSE	NA	NA	NA	NA	NA	NA	NA	NA	NA	NA	NA	NA	NA	NA	NA	NA	NA	NA	5.85733e+06	1.02632e+07	1.33132e+07	9.81125e+06	9.41181e+06	1.51909e+07	1.1252e+07	1.19516e+07	6.78321e+06	7.65782e+06	7.96864e+06	7.46989e+06
TDRKH	A0A0G2JFB2|A0A0G2JFE0|Q80VL1	Tudor and KH domain-containing protein OS=Mus musculus GN=Tdrkh PE=1 SV=1|Tudor and KH domain-containing protein OS=Mus musculus GN=Tdrkh PE=1 SV=1|Tudor and KH domain-containing protein OS=Mus musculus GN=Tdrkh PE=1 SV=1	TRUE	FALSE	FALSE	FALSE	FALSE	FALSE	NA	NA	NA	NA	NA	NA	NA	NA	NA	NA	NA	NA	NA	NA	NA	NA	NA	NA	2.22307e+06	2.52823e+06	2.34046e+06	2.36392e+06	548663	439887	604118	530889	423288	583019	458502	488270
NCCRP1	A0A0A0MQ97|G3X9C2	F-box only protein 50 OS=Mus musculus GN=Nccrp1 PE=1 SV=1|F-box only protein 50 OS=Mus musculus GN=Nccrp1 PE=1 SV=2	TRUE	FALSE	FALSE	FALSE	FALSE	FALSE	NA	NA	NA	NA	NA	NA	NA	NA	NA	NA	NA	NA	NA	NA	NA	NA	NA	NA	1.46551e+06	1.12815e+06	1.28097e+06	1.29154e+06	6.96399e+06	2.1324e+07	2.18805e+07	1.67228e+07	356112	685088	587907	543036
WWP1	Q8BZZ3	NEDD4-like E3 ubiquitin-protein ligase WWP1 OS=Mus musculus GN=Wwp1 PE=1 SV=2	TRUE	FALSE	FALSE	FALSE	FALSE	FALSE	NA	NA	NA	NA	NA	NA	NA	NA	NA	NA	NA	NA	NA	NA	NA	NA	NA	NA	2.72379e+06	2.77219e+06	3.38384e+06	2.95994e+06	2.89319e+06	3.84972e+06	3.28959e+06	3.34417e+06	2.23536e+06	2.42621e+06	2.32569e+06	2.32909e+06
GPC4	P51655	Glypican-4 OS=Mus musculus GN=Gpc4 PE=1 SV=2	TRUE	FALSE	FALSE	FALSE	FALSE	FALSE	NA	NA	NA	NA	NA	NA	NA	NA	NA	NA	NA	NA	NA	NA	NA	NA	NA	NA	1.49671e+06	1.78722e+06	1.6886e+06	1.65751e+06	4.51802e+06	3.32433e+06	3.80869e+06	3.88368e+06	1.55991e+06	1.46774e+06	1.35566e+06	1.4611e+06
HSD17B2	P51658	Estradiol 17-beta-dehydrogenase 2 OS=Mus musculus GN=Hsd17b2 PE=1 SV=2	TRUE	FALSE	FALSE	FALSE	FALSE	FALSE	NA	NA	NA	NA	NA	NA	NA	NA	NA	NA	NA	NA	NA	NA	NA	NA	NA	NA	2.81805e+06	2.53397e+06	2.53395e+06	2.62865e+06	3.88474e+06	3.6564e+06	3.92159e+06	3.82091e+06	5.80379e+07	4.34839e+07	4.05367e+07	4.73528e+07
TNPO2	Q99LG2	Transportin-2 OS=Mus musculus GN=Tnpo2 PE=1 SV=1	TRUE	TRUE	TRUE	TRUE	TRUE	TRUE	3.00926	0.00116974	3.54216	3.69459e-05	4.34285	2.71374e-05	207876	1.55506e+06	1.79408e+06	1.67457e+06	411879	4.42901e+06	5.17665e+06	4.80283e+06	137944	3.2638e+06	2.39092e+06	2.82736e+06	7.26632e+06	6.35697e+06	5.43713e+06	6.35348e+06	1.64447e+06	1.00003e+06	1.20971e+06	1.28474e+06	1.9247e+06	2.39131e+06	2.31086e+06	2.20895e+06
USP16	D3YVU1|Q99LG0	Ubiquitin carboxyl-terminal hydrolase 16 OS=Mus musculus GN=Usp16 PE=1 SV=1|Ubiquitin carboxyl-terminal hydrolase 16 OS=Mus musculus GN=Usp16 PE=1 SV=2	TRUE	FALSE	FALSE	FALSE	FALSE	FALSE	NA	NA	NA	NA	NA	NA	NA	NA	NA	NA	NA	NA	NA	NA	NA	NA	NA	NA	979068	1.25481e+06	1.35817e+06	1.19735e+06	3.49843e+06	3.55012e+06	3.09538e+06	3.38131e+06	5.36523e+06	3.91939e+06	4.15236e+06	4.479e+06
MAPK9	Q9WTU6|Q9WTU6-2|Q9WTU6-3|Q9WTU6-4	Mitogen-activated protein kinase 9 OS=Mus musculus GN=Mapk9 PE=1 SV=2|Isoform Alpha-1 of Mitogen-activated protein kinase 9 OS=Mus musculus GN=Mapk9|Isoform Beta-1 of Mitogen-activated protein kinase 9 OS=Mus musculus GN=Mapk9|Isoform Beta-2 of Mitogen-activated protein kinase 9 OS=Mus musculus GN=Mapk9	TRUE	FALSE	FALSE	FALSE	FALSE	FALSE	NA	NA	NA	NA	NA	NA	NA	NA	NA	NA	NA	NA	NA	NA	NA	NA	NA	NA	3.16506e+06	2.96513e+06	3.20506e+06	3.11175e+06	1.34601e+06	1.83045e+06	1.56828e+06	1.58158e+06	2.5498e+06	2.35488e+06	2.54235e+06	2.48235e+06
RELA	Q04207|Q04207-2	Transcription factor p65 OS=Mus musculus GN=Rela PE=1 SV=1|Isoform p65 delta of Transcription factor p65 OS=Mus musculus GN=Rela	TRUE	FALSE	FALSE	FALSE	FALSE	FALSE	NA	NA	NA	NA	NA	NA	NA	NA	NA	NA	NA	NA	NA	NA	NA	NA	NA	NA	2.79677e+06	2.83738e+06	3.31828e+06	2.98414e+06	3.65325e+06	4.35496e+06	3.87457e+06	3.96092e+06	5.1474e+06	5.33738e+06	5.12883e+06	5.20454e+06
SLC22A13	Q6A4L0	Solute carrier family 22 member 13 OS=Mus musculus GN=Slc22a13 PE=1 SV=3	TRUE	FALSE	FALSE	FALSE	FALSE	FALSE	NA	NA	NA	NA	NA	NA	NA	NA	NA	NA	NA	NA	NA	NA	NA	NA	NA	NA	1.99725e+06	1.95072e+06	2.38021e+06	2.10939e+06	1.42478e+07	2.42368e+07	2.0311e+07	1.95985e+07	2.65908e+06	2.71328e+06	2.65303e+06	2.67513e+06
NDUFA4	Q62425	Cytochrome c oxidase subunit NDUFA4 OS=Mus musculus GN=Ndufa4 PE=1 SV=2	TRUE	FALSE	FALSE	FALSE	FALSE	FALSE	NA	NA	NA	NA	NA	NA	NA	NA	NA	NA	NA	NA	NA	NA	NA	NA	NA	NA	2.90611e+07	2.99666e+07	2.88605e+07	2.92961e+07	4.07016e+07	5.93357e+07	3.9889e+07	4.66421e+07	2.39172e+07	2.65237e+07	4.09595e+07	3.04668e+07
SH3GL2	A2ALV3|Q62420	Endophilin-A1 OS=Mus musculus GN=Sh3gl2 PE=1 SV=1|Endophilin-A1 OS=Mus musculus GN=Sh3gl2 PE=1 SV=2	TRUE	FALSE	FALSE	FALSE	FALSE	FALSE	NA	NA	NA	NA	NA	NA	NA	NA	NA	NA	NA	NA	NA	NA	NA	NA	NA	NA	1.47251e+07	2.21027e+07	1.89016e+07	1.85765e+07	2.10722e+06	2.44774e+06	2.1153e+06	2.22342e+06	1.48877e+06	1.58495e+06	2.14427e+06	1.73933e+06
PSMD9	Q9CR00	26S proteasome non-ATPase regulatory subunit 9 OS=Mus musculus GN=Psmd9 PE=1 SV=1	TRUE	FALSE	FALSE	FALSE	FALSE	FALSE	NA	NA	NA	NA	NA	NA	NA	NA	NA	NA	NA	NA	NA	NA	NA	NA	NA	NA	1.72892e+06	2.33979e+06	2.19282e+06	2.08718e+06	1.46054e+06	1.34912e+06	1.56409e+06	1.45792e+06	2.28354e+06	2.47633e+06	2.27875e+06	2.34621e+06
ATP5B	P56480	ATP synthase subunit beta, mitochondrial OS=Mus musculus GN=Atp5b PE=1 SV=2	TRUE	TRUE	TRUE	TRUE	TRUE	TRUE	1.35072	0.00601083	3.89818	1.0184e-05	2.35176	0.00012625	3.96728e+06	1.04097e+07	9.79466e+06	1.01022e+07	3.02892e+06	4.36233e+07	4.6561e+07	4.50921e+07	1.75814e+06	9.03038e+06	8.88232e+06	8.95635e+06	2.20488e+08	1.80985e+08	1.96491e+08	1.99321e+08	2.50439e+08	3.53858e+08	2.30553e+08	2.78283e+08	1.98013e+08	1.83072e+08	2.58765e+08	2.13283e+08
PSMG1	D3Z795|Q9JK23	Proteasome assembly chaperone 1 OS=Mus musculus GN=Psmg1 PE=1 SV=1|Proteasome assembly chaperone 1 OS=Mus musculus GN=Psmg1 PE=1 SV=1	TRUE	FALSE	FALSE	FALSE	FALSE	FALSE	NA	NA	NA	NA	NA	NA	NA	NA	NA	NA	NA	NA	NA	NA	NA	NA	NA	NA	2.5443e+06	2.42977e+06	2.05776e+06	2.34394e+06	3.56766e+06	2.17132e+06	2.91283e+06	2.88394e+06	4.83472e+06	3.80073e+06	3.3448e+06	3.99342e+06
RPS11	P62281|Q3UC02	40S ribosomal protein S11 OS=Mus musculus GN=Rps11 PE=1 SV=3|40S ribosomal protein S11 OS=Mus musculus GN=Rps11 PE=1 SV=1	TRUE	TRUE	TRUE	TRUE	TRUE	TRUE	1.50708	0.0190701	5.627	1.25695e-05	4.05078	7.87048e-05	1.22615e+06	3.09392e+06	3.90977e+06	3.50184e+06	567223	3.53028e+07	2.21674e+07	2.87351e+07	317624	4.70835e+06	5.86134e+06	5.28485e+06	2.83673e+06	3.22083e+06	3.55213e+06	3.20323e+06	3.10989e+06	3.68857e+06	4.00082e+06	3.59976e+06	7.13002e+06	9.98778e+06	8.34799e+06	8.4886e+06
PFN1	P62962|Q5SX50	Profilin-1 OS=Mus musculus GN=Pfn1 PE=1 SV=2|Profilin OS=Mus musculus GN=Pfn1 PE=1 SV=1	TRUE	TRUE	TRUE	TRUE	TRUE	TRUE	1.05236	0.0333286	3.30036	5.43093e-05	3.74852	4.82273e-05	547998	974950	1.31943e+06	1.14719e+06	858910	8.90181e+06	8.01051e+06	8.45616e+06	264554	3.94001e+06	3.19587e+06	3.56794e+06	9.40493e+06	1.08025e+07	1.17739e+07	1.06604e+07	1.3667e+07	2.14505e+07	1.40703e+07	1.63959e+07	1.54709e+07	1.3344e+07	1.86616e+07	1.58255e+07
VAMP8	A0A0R4J0R1|O70404	Vesicle-associated membrane protein 8 OS=Mus musculus GN=Vamp8 PE=1 SV=1|Vesicle-associated membrane protein 8 OS=Mus musculus GN=Vamp8 PE=1 SV=1	TRUE	FALSE	FALSE	FALSE	FALSE	FALSE	NA	NA	NA	NA	NA	NA	NA	NA	NA	NA	NA	NA	NA	NA	NA	NA	NA	NA	2.0912e+06	1.79901e+06	1.5853e+06	1.82517e+06	1.5752e+07	1.31594e+07	1.52439e+07	1.47184e+07	6.77784e+06	5.79211e+06	5.67313e+06	6.08102e+06
NT5E	Q0VEE0|Q61503	5' nucleotidase, ecto OS=Mus musculus GN=Nt5e PE=1 SV=1|5'-nucleotidase OS=Mus musculus GN=Nt5e PE=1 SV=2	TRUE	FALSE	FALSE	FALSE	FALSE	FALSE	NA	NA	NA	NA	NA	NA	NA	NA	NA	NA	NA	NA	NA	NA	NA	NA	NA	NA	8.98702e+06	7.90276e+06	7.27104e+06	8.05361e+06	3.61964e+07	3.28075e+07	3.62689e+07	3.50909e+07	9.43986e+06	7.87258e+06	7.73861e+06	8.35035e+06
BASP1	Q91XV3	Brain acid soluble protein 1 OS=Mus musculus GN=Basp1 PE=1 SV=3	TRUE	FALSE	FALSE	FALSE	FALSE	FALSE	NA	NA	NA	NA	NA	NA	NA	NA	NA	NA	NA	NA	NA	NA	NA	NA	NA	NA	9.78112e+06	2.73603e+07	3.64402e+07	2.45272e+07	805705	1.86354e+06	1.182e+06	1.28375e+06	723423	832209	984960	846864
DHRS7	Q9CXR1	Dehydrogenase/reductase SDR family member 7 OS=Mus musculus GN=Dhrs7 PE=1 SV=2	TRUE	FALSE	FALSE	FALSE	FALSE	FALSE	NA	NA	NA	NA	NA	NA	NA	NA	NA	NA	NA	NA	NA	NA	NA	NA	NA	NA	1.7924e+07	1.43039e+07	1.17838e+07	1.46706e+07	7.84275e+06	5.08828e+06	7.22401e+06	6.71834e+06	2.85861e+07	2.59516e+07	2.21846e+07	2.55741e+07
CDC5L	Q3UCF2|Q6A068	Cell division cycle 5-like protein OS=Mus musculus GN=Cdc5l PE=1 SV=1|Cell division cycle 5-like protein OS=Mus musculus GN=Cdc5l PE=1 SV=2	TRUE	FALSE	FALSE	FALSE	FALSE	FALSE	NA	NA	NA	NA	NA	NA	NA	NA	NA	NA	NA	NA	NA	NA	NA	NA	NA	NA	2.40089e+06	2.52868e+06	2.69838e+06	2.54265e+06	2.40652e+06	2.73355e+06	2.46998e+06	2.53668e+06	2.82209e+06	3.05815e+06	3.1711e+06	3.01712e+06
MDH1	P14152	Malate dehydrogenase, cytoplasmic OS=Mus musculus GN=Mdh1 PE=1 SV=3	TRUE	TRUE	TRUE	TRUE	TRUE	TRUE	1.72847	0.00488067	5.74726	8.67224e-06	6.14458	9.85689e-06	6.04611e+06	1.89643e+07	2.10807e+07	2.00225e+07	3.3013e+06	1.6418e+08	1.90752e+08	1.77466e+08	718945	5.80391e+07	4.43916e+07	5.12153e+07	2.18859e+08	2.26172e+08	2.30506e+08	2.25179e+08	1.94049e+08	3.19456e+08	2.15992e+08	2.43166e+08	1.71976e+08	1.89166e+08	2.74473e+08	2.11872e+08
COASY	Q9DBL7	Bifunctional coenzyme A synthase OS=Mus musculus GN=Coasy PE=1 SV=2	TRUE	FALSE	FALSE	FALSE	FALSE	FALSE	NA	NA	NA	NA	NA	NA	NA	NA	NA	NA	NA	NA	NA	NA	NA	NA	NA	NA	8.13395e+06	7.89353e+06	9.09954e+06	8.37567e+06	3.56249e+07	3.9548e+07	3.9001e+07	3.8058e+07	2.9569e+07	3.2134e+07	2.82612e+07	2.99881e+07
EIF3A	P23116	Eukaryotic translation initiation factor 3 subunit A OS=Mus musculus GN=Eif3a PE=1 SV=5	TRUE	TRUE	TRUE	TRUE	TRUE	TRUE	1.31667	0.00650751	4.56286	8.67224e-06	3.67063	2.18209e-05	2.07409e+07	5.18794e+07	5.12383e+07	5.15589e+07	1.18165e+07	2.70211e+08	2.87481e+08	2.78846e+08	5.49966e+06	7.20829e+07	6.77646e+07	6.99237e+07	5.3469e+07	5.08748e+07	5.171e+07	5.20179e+07	8.98055e+07	9.073e+07	8.26569e+07	8.77308e+07	1.44021e+08	1.09641e+08	1.18386e+08	1.24016e+08
CYP2D22	Q9JKY7	Cytochrome P450 CYP2D22 OS=Mus musculus GN=Cyp2d22 PE=1 SV=1	TRUE	FALSE	FALSE	FALSE	FALSE	FALSE	NA	NA	NA	NA	NA	NA	NA	NA	NA	NA	NA	NA	NA	NA	NA	NA	NA	NA	3.49613e+06	4.18742e+06	5.01238e+06	4.23198e+06	1.16738e+06	3.05104e+06	2.8149e+06	2.34444e+06	3.69351e+07	4.336e+07	3.92556e+07	3.98502e+07
HIP1R	Q9JKY5	Huntingtin-interacting protein 1-related protein OS=Mus musculus GN=Hip1r PE=1 SV=2	TRUE	TRUE	TRUE	FALSE	TRUE	TRUE	0.805756	0.037866	3.88012	1.06569e-05	3.97669	1.85847e-05	1.17315e+06	2.11989e+06	1.97577e+06	2.04783e+06	436947	6.12856e+06	6.72648e+06	6.42752e+06	99151	1.58526e+06	1.53082e+06	1.55804e+06	1.32481e+07	1.37886e+07	1.32667e+07	1.34345e+07	1.02617e+07	1.04895e+07	1.03191e+07	1.03568e+07	1.0573e+07	9.60501e+06	1.0146e+07	1.0108e+07
BRSK2	G3UWV4|Q69Z98|Q69Z98-2|Q69Z98-3|Q69Z98-4	Serine/threonine-protein kinase BRSK2 OS=Mus musculus GN=Brsk2 PE=1 SV=1|Serine/threonine-protein kinase BRSK2 OS=Mus musculus GN=Brsk2 PE=1 SV=2|Isoform 2 of Serine/threonine-protein kinase BRSK2 OS=Mus musculus GN=Brsk2|Isoform 3 of Serine/threonine-protein kinase BRSK2 OS=Mus musculus GN=Brsk2|Isoform 4 of Serine/threonine-protein kinase BRSK2 OS=Mus musculus GN=Brsk2	TRUE	FALSE	FALSE	FALSE	FALSE	FALSE	NA	NA	NA	NA	NA	NA	NA	NA	NA	NA	NA	NA	NA	NA	NA	NA	NA	NA	1.99871e+07	1.96072e+07	2.08128e+07	2.01357e+07	2.49832e+06	2.72472e+06	2.3139e+06	2.51231e+06	3.36474e+06	3.26926e+06	3.62608e+06	3.42003e+06
UFL1	Q8CCJ3	E3 UFM1-protein ligase 1 OS=Mus musculus GN=Ufl1 PE=1 SV=2	TRUE	TRUE	TRUE	TRUE	TRUE	TRUE	1.35271	0.00573414	4.04401	9.40561e-06	3.22067	3.16699e-05	795365	2.07218e+06	1.98311e+06	2.02764e+06	889743	1.44252e+07	1.4872e+07	1.46486e+07	558001	5.18812e+06	5.19422e+06	5.19117e+06	1.30289e+07	1.22494e+07	1.26338e+07	1.26374e+07	2.05814e+07	1.7818e+07	1.76608e+07	1.86868e+07	5.6731e+07	4.74392e+07	4.63975e+07	5.01892e+07
NEBL	Q9DC07	LIM zinc-binding domain-containing Nebulette OS=Mus musculus GN=Nebl PE=1 SV=1	TRUE	FALSE	FALSE	FALSE	FALSE	FALSE	NA	NA	NA	NA	NA	NA	NA	NA	NA	NA	NA	NA	NA	NA	NA	NA	NA	NA	1.69127e+07	1.9373e+07	1.89382e+07	1.8408e+07	7.56506e+06	7.08089e+06	6.55635e+06	7.06744e+06	3.11941e+06	2.86209e+06	3.16149e+06	3.04766e+06
PCDH10	E9PX28|E9PXQ7|Q925I8	Protein Pcdh10 OS=Mus musculus GN=Pcdh10 PE=1 SV=1|Protein Pcdh10 OS=Mus musculus GN=Pcdh10 PE=1 SV=1|OL-protocadherin isoform OS=Mus musculus GN=Pcdh10 PE=1 SV=1	TRUE	FALSE	FALSE	FALSE	FALSE	FALSE	NA	NA	NA	NA	NA	NA	NA	NA	NA	NA	NA	NA	NA	NA	NA	NA	NA	NA	4.59087e+06	4.6261e+06	4.94811e+06	4.72169e+06	680138	601469	754112	678573	794949	1.1686e+06	871251	944933
ATAD3	Q925I1	ATPase family AAA domain-containing protein 3 OS=Mus musculus GN=Atad3 PE=1 SV=1	TRUE	FALSE	FALSE	FALSE	FALSE	FALSE	NA	NA	NA	NA	NA	NA	NA	NA	NA	NA	NA	NA	NA	NA	NA	NA	NA	NA	2.85241e+07	3.12272e+07	2.90048e+07	2.95854e+07	4.37378e+07	3.95364e+07	4.82867e+07	4.38536e+07	5.29805e+07	6.08005e+07	5.35877e+07	5.57895e+07
SDHB	Q9CQA3	Succinate dehydrogenase [ubiquinone] iron-sulfur subunit, mitochondrial OS=Mus musculus GN=Sdhb PE=1 SV=1	TRUE	FALSE	FALSE	FALSE	FALSE	FALSE	NA	NA	NA	NA	NA	NA	NA	NA	NA	NA	NA	NA	NA	NA	NA	NA	NA	NA	4.19543e+07	4.17182e+07	3.54982e+07	3.97236e+07	4.60368e+07	8.18597e+07	4.87526e+07	5.8883e+07	4.3851e+07	4.37845e+07	8.63848e+07	5.80068e+07
FKBP15	Q6P9Q6|Q6P9Q6-2	FK506-binding protein 15 OS=Mus musculus GN=Fkbp15 PE=1 SV=2|Isoform B of FK506-binding protein 15 OS=Mus musculus GN=Fkbp15	TRUE	TRUE	TRUE	FALSE	TRUE	TRUE	0.468296	0.231754	3.39099	3.34651e-05	1.32228	0.00481661	755808	922710	1.18012e+06	1.05141e+06	613612	6.67918e+06	6.17833e+06	6.42876e+06	574548	1.5691e+06	1.31014e+06	1.43962e+06	4.16971e+06	4.56184e+06	4.25435e+06	4.32864e+06	6.16185e+06	6.73292e+06	6.31661e+06	6.40379e+06	5.66348e+06	6.28489e+06	7.18205e+06	6.37681e+06
PSMD7	A1L3B8|P26516	26S proteasome non-ATPase regulatory subunit 7 OS=Mus musculus GN=Psmd7 PE=1 SV=1|26S proteasome non-ATPase regulatory subunit 7 OS=Mus musculus GN=Psmd7 PE=1 SV=2	TRUE	FALSE	FALSE	FALSE	FALSE	FALSE	NA	NA	NA	NA	NA	NA	NA	NA	NA	NA	NA	NA	NA	NA	NA	NA	NA	NA	6.03436e+06	6.1577e+06	5.31631e+06	5.83612e+06	6.6436e+06	5.05646e+06	6.54258e+06	6.08088e+06	1.26412e+07	1.25894e+07	1.12677e+07	1.21661e+07
RPL18A	P62717	60S ribosomal protein L18a OS=Mus musculus GN=Rpl18a PE=1 SV=1	TRUE	TRUE	FALSE	FALSE	FALSE	FALSE	1.33896	NA	5.03373	NA	NA	NA	538890	1.61771e+06	1.14408e+06	1.3809e+06	658055	2.52669e+07	1.83148e+07	2.17909e+07	NA	2.67269e+06	5.15014e+06	3.91142e+06	1.13648e+07	1.74749e+07	1.97508e+07	1.61968e+07	2.2871e+07	3.99028e+07	3.42371e+07	3.2337e+07	6.18297e+07	7.1983e+07	7.42152e+07	6.93426e+07
VWA8	Q8CC88	von Willebrand factor A domain-containing protein 8 OS=Mus musculus GN=Vwa8 PE=1 SV=2	TRUE	TRUE	TRUE	FALSE	TRUE	TRUE	0.117437	0.723265	4.19274	9.66773e-06	1.99955	0.000344305	9.47129e+06	1.10072e+07	9.55153e+06	1.02793e+07	8.39972e+06	1.49599e+08	1.57075e+08	1.53337e+08	3.91199e+06	1.49929e+07	1.6255e+07	1.56239e+07	4.45276e+07	4.29827e+07	4.27066e+07	4.34056e+07	1.79627e+08	1.65857e+08	1.72768e+08	1.72751e+08	1.11325e+08	1.07349e+08	1.03703e+08	1.07459e+08
GLS2	Q571F8	Glutaminase liver isoform, mitochondrial OS=Mus musculus GN=Gls2 PE=1 SV=2	TRUE	FALSE	FALSE	FALSE	FALSE	FALSE	NA	NA	NA	NA	NA	NA	NA	NA	NA	NA	NA	NA	NA	NA	NA	NA	NA	NA	3.96268e+06	4.07277e+06	4.33154e+06	4.12233e+06	3.58978e+06	6.02313e+06	5.84194e+06	5.15162e+06	4.17306e+07	4.12302e+07	3.99626e+07	4.09744e+07
STX8	O88983	Syntaxin-8 OS=Mus musculus GN=Stx8 PE=1 SV=1	TRUE	FALSE	FALSE	FALSE	FALSE	FALSE	NA	NA	NA	NA	NA	NA	NA	NA	NA	NA	NA	NA	NA	NA	NA	NA	NA	NA	2.00723e+06	2.16404e+06	2.25323e+06	2.1415e+06	2.71333e+06	3.51359e+06	3.0556e+06	3.09417e+06	1.74524e+06	1.75946e+06	1.94276e+06	1.81582e+06
GCAT	O88986	2-amino-3-ketobutyrate coenzyme A ligase, mitochondrial OS=Mus musculus GN=Gcat PE=1 SV=2	TRUE	FALSE	FALSE	FALSE	FALSE	FALSE	NA	NA	NA	NA	NA	NA	NA	NA	NA	NA	NA	NA	NA	NA	NA	NA	NA	NA	5.50553e+06	3.81872e+06	4.98909e+06	4.77112e+06	1.14211e+07	1.0259e+07	9.84249e+06	1.05075e+07	2.74873e+07	2.54933e+07	2.0335e+07	2.44385e+07
SHISA6	Q3UH99	Protein shisa-6 homolog OS=Mus musculus GN=Shisa6 PE=1 SV=1	TRUE	FALSE	FALSE	FALSE	FALSE	FALSE	NA	NA	NA	NA	NA	NA	NA	NA	NA	NA	NA	NA	NA	NA	NA	NA	NA	NA	6.36795e+06	6.08679e+06	8.12337e+06	6.85937e+06	6.28636e+06	8.85937e+06	7.07647e+06	7.4074e+06	9.77877e+06	8.61725e+06	8.08225e+06	8.82609e+06
TCEB3	Q8CB77	Transcription elongation factor B polypeptide 3 OS=Mus musculus GN=Tceb3 PE=1 SV=3	TRUE	FALSE	FALSE	FALSE	FALSE	FALSE	NA	NA	NA	NA	NA	NA	NA	NA	NA	NA	NA	NA	NA	NA	NA	NA	NA	NA	5.3356e+06	6.36559e+06	5.81179e+06	5.83766e+06	8.11279e+06	8.81044e+06	9.15834e+06	8.69386e+06	1.58733e+07	1.35516e+07	1.42767e+07	1.45672e+07
RNF13	O54965|O54965-2|Q3UTG4|Q8C4F9|Q8CB78	E3 ubiquitin-protein ligase RNF13 OS=Mus musculus GN=Rnf13 PE=1 SV=2|Isoform 2 of E3 ubiquitin-protein ligase RNF13 OS=Mus musculus GN=Rnf13|E3 ubiquitin-protein ligase RNF13 OS=Mus musculus GN=Rnf13 PE=1 SV=1|E3 ubiquitin-protein ligase RNF13 OS=Mus musculus GN=Rnf13 PE=1 SV=1|E3 ubiquitin-protein ligase RNF13 OS=Mus musculus GN=Rnf13 PE=1 SV=1	TRUE	FALSE	FALSE	FALSE	FALSE	FALSE	NA	NA	NA	NA	NA	NA	NA	NA	NA	NA	NA	NA	NA	NA	NA	NA	NA	NA	1.26551e+06	1.36453e+06	1.21583e+06	1.28195e+06	1.45804e+06	1.01978e+06	1.34935e+06	1.27572e+06	1.58724e+06	1.72729e+06	1.46482e+06	1.59312e+06
ARMC1	Q9D7A8	Armadillo repeat-containing protein 1 OS=Mus musculus GN=Armc1 PE=1 SV=1	TRUE	FALSE	FALSE	FALSE	FALSE	FALSE	NA	NA	NA	NA	NA	NA	NA	NA	NA	NA	NA	NA	NA	NA	NA	NA	NA	NA	5.74408e+06	7.09347e+06	6.77107e+06	6.53621e+06	5.6825e+06	6.08899e+06	6.95725e+06	6.24291e+06	7.70426e+06	8.6287e+06	7.91004e+06	8.081e+06
KIAA1671	Q8BRV5	Uncharacterized protein KIAA1671 OS=Mus musculus GN=Kiaa1671 PE=2 SV=1	TRUE	FALSE	FALSE	FALSE	FALSE	FALSE	NA	NA	NA	NA	NA	NA	NA	NA	NA	NA	NA	NA	NA	NA	NA	NA	NA	NA	515663	819288	915176	750042	687638	542472	680699	636936	407040	617351	440364	488251
PPIF	Q99KR7	Peptidyl-prolyl cis-trans isomerase F, mitochondrial OS=Mus musculus GN=Ppif PE=1 SV=1	TRUE	FALSE	FALSE	FALSE	FALSE	FALSE	NA	NA	NA	NA	NA	NA	NA	NA	NA	NA	NA	NA	NA	NA	NA	NA	NA	NA	1.64073e+07	1.72374e+07	1.85702e+07	1.7405e+07	2.40813e+07	3.11904e+07	2.54642e+07	2.6912e+07	2.17931e+07	2.13065e+07	2.42206e+07	2.24401e+07
LACTB2	Q99KR3	Beta-lactamase-like protein 2 OS=Mus musculus GN=Lactb2 PE=1 SV=1	TRUE	TRUE	TRUE	FALSE	TRUE	TRUE	0.194045	0.672842	4.50434	2.27439e-05	2.99571	0.000236876	1.10427e+06	1.05069e+06	1.51261e+06	1.28165e+06	779345	2.09615e+07	1.48643e+07	1.79129e+07	431040	3.48801e+06	3.37507e+06	3.43154e+06	5.22406e+06	5.37521e+06	6.31029e+06	5.63652e+06	5.52157e+07	5.94728e+07	5.64137e+07	5.70341e+07	3.24985e+07	3.19735e+07	2.87074e+07	3.10598e+07
SCAMP5	Q9JKD3	Secretory carrier-associated membrane protein 5 OS=Mus musculus GN=Scamp5 PE=1 SV=1	TRUE	FALSE	FALSE	FALSE	FALSE	FALSE	NA	NA	NA	NA	NA	NA	NA	NA	NA	NA	NA	NA	NA	NA	NA	NA	NA	NA	4.93396e+07	4.03675e+07	3.61634e+07	4.19568e+07	4.49801e+06	5.06755e+06	2.73556e+06	4.10038e+06	3.00092e+06	2.38452e+06	4.92994e+06	3.43846e+06
SUPT6H	Q62383	Transcription elongation factor SPT6 OS=Mus musculus GN=Supt6h PE=1 SV=2	TRUE	TRUE	TRUE	TRUE	TRUE	TRUE	1.59354	0.0085884	4.25497	1.90214e-05	1.95286	0.00119745	1.77156e+06	6.28347e+06	4.53046e+06	5.40697e+06	1.33522e+06	2.446e+07	2.64619e+07	2.54609e+07	913024	3.13458e+06	3.96962e+06	3.5521e+06	8.54003e+06	7.40569e+06	7.66038e+06	7.8687e+06	8.40961e+06	9.96091e+06	8.84876e+06	9.07309e+06	9.49912e+06	9.13363e+06	9.93802e+06	9.52359e+06
ZPR1	F8WHU9|Q62384	Zinc finger protein ZPR1 (Fragment) OS=Mus musculus GN=Zpr1 PE=1 SV=1|Zinc finger protein ZPR1 OS=Mus musculus GN=Zpr1 PE=1 SV=1	TRUE	FALSE	FALSE	FALSE	FALSE	FALSE	NA	NA	NA	NA	NA	NA	NA	NA	NA	NA	NA	NA	NA	NA	NA	NA	NA	NA	2.90082e+06	3.19952e+06	3.06719e+06	3.05584e+06	4.3567e+06	3.94322e+06	3.98715e+06	4.09569e+06	3.96334e+06	3.83847e+06	3.95927e+06	3.92036e+06
MICAL3	Q8CJ19	Protein-methionine sulfoxide oxidase MICAL3 OS=Mus musculus GN=Mical3 PE=1 SV=2	TRUE	FALSE	FALSE	FALSE	FALSE	FALSE	NA	NA	NA	NA	NA	NA	NA	NA	NA	NA	NA	NA	NA	NA	NA	NA	NA	NA	2.43126e+07	2.15308e+07	2.18886e+07	2.25773e+07	8.47236e+06	8.42176e+06	8.02963e+06	8.30792e+06	8.34951e+06	7.74195e+06	7.98591e+06	8.02579e+06
AKR1E2	Q9DCT1	1,5-anhydro-D-fructose reductase OS=Mus musculus GN=Akr1e2 PE=1 SV=1	TRUE	FALSE	FALSE	FALSE	FALSE	FALSE	NA	NA	NA	NA	NA	NA	NA	NA	NA	NA	NA	NA	NA	NA	NA	NA	NA	NA	5.06692e+06	5.61626e+06	5.46097e+06	5.38138e+06	1.35077e+07	1.57417e+07	1.62259e+07	1.51585e+07	9.92778e+06	1.18931e+07	1.18642e+07	1.12284e+07
CNPY2	Q9QXT0	Protein canopy homolog 2 OS=Mus musculus GN=Cnpy2 PE=1 SV=1	TRUE	FALSE	FALSE	FALSE	FALSE	FALSE	NA	NA	NA	NA	NA	NA	NA	NA	NA	NA	NA	NA	NA	NA	NA	NA	NA	NA	2.98595e+06	3.64753e+06	3.2854e+06	3.30629e+06	5.01912e+06	4.82504e+06	5.67395e+06	5.1727e+06	8.76135e+06	9.49345e+06	8.96137e+06	9.07206e+06
SLC16A1	P53986|Q544N9	Monocarboxylate transporter 1 OS=Mus musculus GN=Slc16a1 PE=1 SV=1|Monocarboxylate transporter 1 OS=Mus musculus GN=Slc16a1 PE=1 SV=1	TRUE	FALSE	FALSE	FALSE	FALSE	FALSE	NA	NA	NA	NA	NA	NA	NA	NA	NA	NA	NA	NA	NA	NA	NA	NA	NA	NA	1.28842e+07	1.17609e+07	1.02111e+07	1.16188e+07	1.16484e+07	5.55681e+06	8.00651e+06	8.40392e+06	1.45084e+07	1.31632e+07	1.05204e+07	1.27307e+07
PTCD3	Q14C51	Pentatricopeptide repeat domain-containing protein 3, mitochondrial OS=Mus musculus GN=Ptcd3 PE=1 SV=2	TRUE	TRUE	TRUE	TRUE	TRUE	TRUE	1.70786	0.00683769	5.33329	9.55214e-06	4.10084	3.82052e-05	7.4198e+06	2.27528e+07	2.57165e+07	2.42346e+07	4.34771e+06	1.58073e+08	1.93575e+08	1.75824e+08	3.10616e+06	6.29593e+07	4.49332e+07	5.39463e+07	1.37492e+07	1.54542e+07	1.20093e+07	1.37376e+07	6.25232e+07	4.11551e+07	4.58882e+07	4.98555e+07	2.97666e+07	2.38537e+07	2.75254e+07	2.70485e+07
CAMKK2	Q8C078|Q8C078-5	Calcium/calmodulin-dependent protein kinase kinase 2 OS=Mus musculus GN=Camkk2 PE=1 SV=2|Isoform 5 of Calcium/calmodulin-dependent protein kinase kinase 2 OS=Mus musculus GN=Camkk2	TRUE	FALSE	FALSE	FALSE	FALSE	FALSE	NA	NA	NA	NA	NA	NA	NA	NA	NA	NA	NA	NA	NA	NA	NA	NA	NA	NA	1.24222e+07	1.01258e+07	1.04196e+07	1.09892e+07	2.22919e+06	2.88539e+06	2.91543e+06	2.67667e+06	2.1744e+06	2.70608e+06	2.60224e+06	2.49424e+06
ALDH6A1	Q9EQ20	Methylmalonate-semialdehyde dehydrogenase [acylating], mitochondrial OS=Mus musculus GN=Aldh6a1 PE=1 SV=1	TRUE	TRUE	TRUE	FALSE	TRUE	TRUE	0.199156	0.552192	5.85342	8.67224e-06	4.9498	1.14045e-05	3.085e+06	3.48942e+06	3.58004e+06	3.53473e+06	1.61671e+06	8.82344e+07	9.86184e+07	9.34264e+07	472111	1.56886e+07	1.35147e+07	1.46017e+07	4.4189e+07	4.59527e+07	4.42554e+07	4.4799e+07	1.50557e+08	2.38694e+08	1.79719e+08	1.89657e+08	9.74191e+07	1.03211e+08	1.42312e+08	1.14314e+08
SLC25A35	A0A0A0MQ70|Q5SWT3	Solute carrier family 25 member 35 OS=Mus musculus GN=Slc25a35 PE=1 SV=1|Solute carrier family 25 member 35 OS=Mus musculus GN=Slc25a35 PE=1 SV=2	TRUE	FALSE	FALSE	FALSE	FALSE	FALSE	NA	NA	NA	NA	NA	NA	NA	NA	NA	NA	NA	NA	NA	NA	NA	NA	NA	NA	4.95444e+06	4.18916e+06	4.02773e+06	4.39044e+06	1.45037e+07	1.76431e+07	1.57094e+07	1.5952e+07	4.7931e+06	4.55523e+06	5.32009e+06	4.88947e+06
SREK1	Q8BZX4-2	Isoform 2 of Splicing regulatory glutamine/lysine-rich protein 1 OS=Mus musculus GN=Srek1	TRUE	FALSE	FALSE	FALSE	FALSE	FALSE	NA	NA	NA	NA	NA	NA	NA	NA	NA	NA	NA	NA	NA	NA	NA	NA	NA	NA	1.58984e+06	1.34086e+06	1.06247e+06	1.33106e+06	2.1191e+06	1.17653e+06	1.52017e+06	1.60527e+06	1.71544e+06	1.6243e+06	1.58624e+06	1.64199e+06
FAM45A	Q9D8N2	Protein FAM45A OS=Mus musculus GN=Fam45a PE=1 SV=2	TRUE	FALSE	FALSE	FALSE	FALSE	FALSE	NA	NA	NA	NA	NA	NA	NA	NA	NA	NA	NA	NA	NA	NA	NA	NA	NA	NA	6.05611e+06	6.11213e+06	7.18573e+06	6.45132e+06	7.42219e+06	6.87516e+06	6.57161e+06	6.95632e+06	6.99066e+06	6.52697e+06	5.80723e+06	6.44162e+06
TMBIM6	E0CX98|E0CXR0|E0CZE8|Q9D2C7	Bax inhibitor 1 (Fragment) OS=Mus musculus GN=Tmbim6 PE=1 SV=1|Bax inhibitor 1 (Fragment) OS=Mus musculus GN=Tmbim6 PE=1 SV=1|Bax inhibitor 1 (Fragment) OS=Mus musculus GN=Tmbim6 PE=1 SV=1|Bax inhibitor 1 OS=Mus musculus GN=Tmbim6 PE=1 SV=1	TRUE	FALSE	FALSE	FALSE	FALSE	FALSE	NA	NA	NA	NA	NA	NA	NA	NA	NA	NA	NA	NA	NA	NA	NA	NA	NA	NA	1.20479e+06	1.29005e+06	1.53672e+06	1.34385e+06	1.85486e+06	2.67381e+06	2.22371e+06	2.25079e+06	5.79942e+06	4.58195e+06	4.62426e+06	5.00188e+06
LRRC7	A0A0G2JDT9|A0A0G2JFZ5|E9Q6L9|Q80TE7	Leucine-rich repeat-containing protein 7 OS=Mus musculus GN=Lrrc7 PE=1 SV=1|Leucine-rich repeat-containing protein 7 (Fragment) OS=Mus musculus GN=Lrrc7 PE=1 SV=1|Leucine-rich repeat-containing protein 7 OS=Mus musculus GN=Lrrc7 PE=1 SV=1|Leucine-rich repeat-containing protein 7 OS=Mus musculus GN=Lrrc7 PE=1 SV=2	TRUE	FALSE	FALSE	FALSE	FALSE	FALSE	NA	NA	NA	NA	NA	NA	NA	NA	NA	NA	NA	NA	NA	NA	NA	NA	NA	NA	1.99976e+07	1.98489e+07	1.88085e+07	1.95516e+07	2.94639e+06	2.68238e+06	2.95898e+06	2.86259e+06	2.47345e+06	3.02505e+06	2.89346e+06	2.79732e+06
DMD	P11531	Dystrophin OS=Mus musculus GN=Dmd PE=1 SV=3	TRUE	FALSE	FALSE	FALSE	FALSE	FALSE	NA	NA	NA	NA	NA	NA	NA	NA	NA	NA	NA	NA	NA	NA	NA	NA	NA	NA	3.00206e+06	4.08331e+06	4.07336e+06	3.71957e+06	2.12492e+06	3.41981e+06	2.69423e+06	2.74632e+06	2.31969e+06	2.74856e+06	3.49668e+06	2.85498e+06
TMEM126A	Q9D8Y1	Transmembrane protein 126A OS=Mus musculus GN=Tmem126a PE=1 SV=1	TRUE	FALSE	FALSE	FALSE	FALSE	FALSE	NA	NA	NA	NA	NA	NA	NA	NA	NA	NA	NA	NA	NA	NA	NA	NA	NA	NA	4.48471e+06	5.74392e+06	5.29578e+06	5.1748e+06	6.17596e+06	7.8281e+06	7.53591e+06	7.17999e+06	6.0262e+06	6.56845e+06	7.39924e+06	6.66463e+06
BRINP1	Q920P3	BMP/retinoic acid-inducible neural-specific protein 1 OS=Mus musculus GN=Brinp1 PE=1 SV=1	TRUE	FALSE	FALSE	FALSE	FALSE	FALSE	NA	NA	NA	NA	NA	NA	NA	NA	NA	NA	NA	NA	NA	NA	NA	NA	NA	NA	1.21319e+07	1.15656e+07	8.7943e+06	1.08306e+07	1.5897e+06	1.37994e+06	1.53546e+06	1.5017e+06	1.00199e+06	1.36396e+06	1.61182e+06	1.32592e+06
ADGRL3	D3Z634|Q80TS3|Q80TS3-4|Q80TS3-5	Adhesion G protein-coupled receptor L3 OS=Mus musculus GN=Adgrl3 PE=1 SV=1|Adhesion G protein-coupled receptor L3 OS=Mus musculus GN=Adgrl3 PE=1 SV=3|Isoform 4 of Adhesion G protein-coupled receptor L3 OS=Mus musculus GN=Adgrl3|Isoform 5 of Adhesion G protein-coupled receptor L3 OS=Mus musculus GN=Adgrl3	TRUE	FALSE	FALSE	FALSE	FALSE	FALSE	NA	NA	NA	NA	NA	NA	NA	NA	NA	NA	NA	NA	NA	NA	NA	NA	NA	NA	1.40914e+07	1.34183e+07	1.20656e+07	1.31918e+07	2.26411e+06	2.40107e+06	2.06398e+06	2.24305e+06	1.41969e+06	1.72885e+06	2.23629e+06	1.79494e+06
ATP1B1	P14094|Q545P0	Sodium/potassium-transporting ATPase subunit beta-1 OS=Mus musculus GN=Atp1b1 PE=1 SV=1|Sodium/potassium-transporting ATPase subunit beta OS=Mus musculus GN=Atp1b1 PE=1 SV=1	TRUE	TRUE	FALSE	FALSE	FALSE	FALSE	4.30347	NA	10.093	NA	NA	NA	199463	4.76867e+06	4.28993e+06	4.5293e+06	31191.8	2.81373e+07	5.4398e+07	4.12677e+07	NA	NA	669794	NA	6.22537e+07	6.03763e+07	6.04117e+07	6.10139e+07	4.28273e+07	6.20755e+07	4.69813e+07	5.0628e+07	3.93096e+06	4.77706e+06	6.30705e+06	5.00502e+06
FDX1	P46656|Q545P3	Adrenodoxin, mitochondrial OS=Mus musculus GN=Fdx1 PE=1 SV=1|Adrenodoxin, mitochondrial OS=Mus musculus GN=Fdx1 PE=1 SV=1	TRUE	FALSE	FALSE	FALSE	FALSE	FALSE	NA	NA	NA	NA	NA	NA	NA	NA	NA	NA	NA	NA	NA	NA	NA	NA	NA	NA	3.62384e+06	2.59652e+06	2.73228e+06	2.98421e+06	9.11788e+06	7.33809e+06	8.80272e+06	8.41956e+06	4.03068e+07	3.28034e+07	2.59822e+07	3.30308e+07
GNPAT	P98192|Q545P6	Dihydroxyacetone phosphate acyltransferase OS=Mus musculus GN=Gnpat PE=1 SV=1|Dihydroxyacetone phosphate acyltransferase OS=Mus musculus GN=Gnpat PE=1 SV=1	TRUE	FALSE	FALSE	FALSE	FALSE	FALSE	NA	NA	NA	NA	NA	NA	NA	NA	NA	NA	NA	NA	NA	NA	NA	NA	NA	NA	1.00871e+07	9.69924e+06	1.04781e+07	1.00881e+07	2.95249e+07	2.89538e+07	2.96343e+07	2.9371e+07	1.50761e+07	1.41737e+07	1.28167e+07	1.40222e+07
UPF1	Q9EPU0|Q9EPU0-2	Regulator of nonsense transcripts 1 OS=Mus musculus GN=Upf1 PE=1 SV=2|Isoform 2 of Regulator of nonsense transcripts 1 OS=Mus musculus GN=Upf1	TRUE	TRUE	TRUE	TRUE	TRUE	TRUE	1.16013	0.0175238	5.17135	8.74837e-06	3.8745	3.03394e-05	2.64853e+07	5.52799e+07	6.31156e+07	5.91977e+07	1.76904e+07	7.19224e+08	5.62726e+08	6.40975e+08	6.77662e+06	9.43259e+07	1.04305e+08	9.93155e+07	2.08399e+07	2.0315e+07	2.12036e+07	2.07862e+07	2.21044e+07	2.6356e+07	2.4386e+07	2.42822e+07	2.68198e+07	2.64547e+07	2.73889e+07	2.68878e+07
SERPINC1	P32261|Q543J5	Antithrombin-III OS=Mus musculus GN=Serpinc1 PE=1 SV=1|Antithrombin OS=Mus musculus GN=Serpinc1 PE=1 SV=1	TRUE	FALSE	FALSE	FALSE	FALSE	FALSE	NA	NA	NA	NA	NA	NA	NA	NA	NA	NA	NA	NA	NA	NA	NA	NA	NA	NA	1.05498e+07	1.00497e+07	1.12554e+07	1.06183e+07	3.35067e+07	3.38716e+07	3.70673e+07	3.48152e+07	5.03009e+07	4.47271e+07	3.64867e+07	4.38382e+07
UOX	P25688|Q543J0	Uricase OS=Mus musculus GN=Uox PE=1 SV=2|Uricase OS=Mus musculus GN=Uox PE=1 SV=1	TRUE	FALSE	FALSE	FALSE	FALSE	FALSE	NA	NA	NA	NA	NA	NA	NA	NA	NA	NA	NA	NA	NA	NA	NA	NA	NA	NA	2.75726e+07	3.00428e+07	2.99183e+07	2.91779e+07	9.95536e+06	1.13566e+07	1.49291e+07	1.20804e+07	3.36215e+08	4.82957e+08	3.68851e+08	3.96008e+08
ETHE1	Q9DCM0	Persulfide dioxygenase ETHE1, mitochondrial OS=Mus musculus GN=Ethe1 PE=1 SV=2	TRUE	FALSE	FALSE	FALSE	FALSE	FALSE	NA	NA	NA	NA	NA	NA	NA	NA	NA	NA	NA	NA	NA	NA	NA	NA	NA	NA	1.10405e+07	1.24158e+07	1.33445e+07	1.22669e+07	4.75271e+07	4.27108e+07	4.45658e+07	4.49346e+07	3.36613e+07	3.35371e+07	2.98991e+07	3.23659e+07
PHF3	B2RQG2	PHD finger protein 3 OS=Mus musculus GN=Phf3 PE=1 SV=1	TRUE	FALSE	FALSE	FALSE	FALSE	FALSE	NA	NA	NA	NA	NA	NA	NA	NA	NA	NA	NA	NA	NA	NA	NA	NA	NA	NA	1.12256e+06	1.07061e+06	998157	1.06378e+06	991982	1.34468e+06	1.25636e+06	1.19768e+06	756408	922247	1.05854e+06	912399
PTPRF	A2A8L5	Receptor-type tyrosine-protein phosphatase F OS=Mus musculus GN=Ptprf PE=1 SV=1	TRUE	FALSE	FALSE	FALSE	FALSE	FALSE	NA	NA	NA	NA	NA	NA	NA	NA	NA	NA	NA	NA	NA	NA	NA	NA	NA	NA	1.76019e+06	2.18628e+06	1.96289e+06	1.96979e+06	3.37662e+06	3.04521e+06	3.66095e+06	3.36093e+06	2.81188e+06	2.68735e+06	2.48933e+06	2.66285e+06
ANO10	Q8BH79	Anoctamin-10 OS=Mus musculus GN=Ano10 PE=1 SV=1	TRUE	FALSE	FALSE	FALSE	FALSE	FALSE	NA	NA	NA	NA	NA	NA	NA	NA	NA	NA	NA	NA	NA	NA	NA	NA	NA	NA	1.15701e+07	1.03231e+07	9.29247e+06	1.03952e+07	1.17921e+07	9.66155e+06	1.05203e+07	1.0658e+07	9.83995e+06	8.43573e+06	8.60487e+06	8.96018e+06
PLPPR4	A0A0G2JGY9|Q7TME0	Phospholipid phosphatase-related protein type 4 (Fragment) OS=Mus musculus GN=Plppr4 PE=1 SV=1|Phospholipid phosphatase-related protein type 4 OS=Mus musculus GN=Plppr4 PE=1 SV=2	TRUE	FALSE	FALSE	FALSE	FALSE	FALSE	NA	NA	NA	NA	NA	NA	NA	NA	NA	NA	NA	NA	NA	NA	NA	NA	NA	NA	5.76496e+06	5.80582e+06	7.19869e+06	6.25649e+06	669520	586430	570351	608767	816447	655413	543405	671755
SLC44A2	Q8BY89-2	Isoform 2 of Choline transporter-like protein 2 OS=Mus musculus GN=Slc44a2	TRUE	FALSE	FALSE	FALSE	FALSE	FALSE	NA	NA	NA	NA	NA	NA	NA	NA	NA	NA	NA	NA	NA	NA	NA	NA	NA	NA	1.40935e+07	1.26216e+07	1.28714e+07	1.31955e+07	1.10013e+07	1.00186e+07	1.00214e+07	1.03471e+07	7.78182e+06	7.40945e+06	7.26239e+06	7.48455e+06
RASA1	E9PYG6	Protein Rasa1 OS=Mus musculus GN=Rasa1 PE=1 SV=1	TRUE	FALSE	FALSE	FALSE	FALSE	FALSE	NA	NA	NA	NA	NA	NA	NA	NA	NA	NA	NA	NA	NA	NA	NA	NA	NA	NA	3.12815e+06	2.74912e+06	2.63512e+06	2.83746e+06	1.47412e+06	1.5767e+06	1.68414e+06	1.57832e+06	2.27888e+06	1.91136e+06	1.86652e+06	2.01892e+06
JAM3	Q9D8B7	Junctional adhesion molecule C OS=Mus musculus GN=Jam3 PE=1 SV=2	TRUE	FALSE	FALSE	FALSE	FALSE	FALSE	NA	NA	NA	NA	NA	NA	NA	NA	NA	NA	NA	NA	NA	NA	NA	NA	NA	NA	2.69062e+07	2.36778e+07	2.2176e+07	2.42534e+07	5.17995e+06	5.15131e+06	4.57047e+06	4.96725e+06	1.43285e+06	1.81887e+06	2.18847e+06	1.8134e+06
NDUFA11	G5E814|Q9D8B4	MCG5603 OS=Mus musculus GN=Ndufa11 PE=1 SV=1|NADH dehydrogenase [ubiquinone] 1 alpha subcomplex subunit 11 OS=Mus musculus GN=Ndufa11 PE=1 SV=2	TRUE	FALSE	FALSE	FALSE	FALSE	FALSE	NA	NA	NA	NA	NA	NA	NA	NA	NA	NA	NA	NA	NA	NA	NA	NA	NA	NA	5.01589e+06	3.5801e+06	2.92546e+06	3.84048e+06	5.08205e+06	4.2787e+06	4.68412e+06	4.68162e+06	2.22559e+06	2.40198e+06	2.68459e+06	2.43739e+06
CHMP4B	Q9D8B3	Charged multivesicular body protein 4b OS=Mus musculus GN=Chmp4b PE=1 SV=2	TRUE	FALSE	FALSE	FALSE	FALSE	FALSE	NA	NA	NA	NA	NA	NA	NA	NA	NA	NA	NA	NA	NA	NA	NA	NA	NA	NA	626844	1.52755e+06	1.67023e+06	1.27487e+06	730335	1.32961e+06	945294	1.00174e+06	184498	710897	914335	603243
WDR7	Q920I9|Q920I9-2	WD repeat-containing protein 7 OS=Mus musculus GN=Wdr7 PE=1 SV=3|Isoform 2 of WD repeat-containing protein 7 OS=Mus musculus GN=Wdr7	TRUE	FALSE	FALSE	FALSE	FALSE	FALSE	NA	NA	NA	NA	NA	NA	NA	NA	NA	NA	NA	NA	NA	NA	NA	NA	NA	NA	5.53693e+07	4.99075e+07	4.7962e+07	5.10796e+07	1.17141e+07	1.04414e+07	9.39386e+06	1.05164e+07	5.20125e+06	6.68229e+06	7.7274e+06	6.53698e+06
RABGGTA	Q9JHK4	Geranylgeranyl transferase type-2 subunit alpha OS=Mus musculus GN=Rabggta PE=1 SV=1	TRUE	FALSE	FALSE	FALSE	FALSE	FALSE	NA	NA	NA	NA	NA	NA	NA	NA	NA	NA	NA	NA	NA	NA	NA	NA	NA	NA	1.58703e+07	1.44366e+07	1.38894e+07	1.47321e+07	9.6914e+06	8.89377e+06	1.00564e+07	9.54719e+06	1.02108e+07	1.0629e+07	9.76878e+06	1.02029e+07
PDCD6IP	Q9WU78	Programmed cell death 6-interacting protein OS=Mus musculus GN=Pdcd6ip PE=1 SV=3	TRUE	TRUE	TRUE	TRUE	TRUE	TRUE	1.16777	0.0131738	5.00167	8.67224e-06	3.52656	3.18703e-05	4.02121e+06	8.74152e+06	9.29871e+06	9.02011e+06	2.10647e+06	6.38909e+07	7.09912e+07	6.7441e+07	1.80928e+06	2.27605e+07	1.90221e+07	2.08913e+07	3.82511e+07	4.00917e+07	4.02461e+07	3.95296e+07	3.6007e+07	3.54456e+07	4.06013e+07	3.73513e+07	4.71109e+07	5.55105e+07	4.82673e+07	5.02962e+07
MAP3K4	O08648|O08648-2	Mitogen-activated protein kinase kinase kinase 4 OS=Mus musculus GN=Map3k4 PE=1 SV=2|Isoform B of Mitogen-activated protein kinase kinase kinase 4 OS=Mus musculus GN=Map3k4	TRUE	FALSE	FALSE	FALSE	FALSE	FALSE	NA	NA	NA	NA	NA	NA	NA	NA	NA	NA	NA	NA	NA	NA	NA	NA	NA	NA	4.54563e+06	5.02052e+06	5.36847e+06	4.9782e+06	3.04998e+06	2.94265e+06	3.37062e+06	3.12108e+06	3.27278e+06	3.2433e+06	2.64752e+06	3.05453e+06
SHISA7	F6T9T6|Q8C3Q5|Q8C3Q5-2	Protein shisa-7 (Fragment) OS=Mus musculus GN=Shisa7 PE=1 SV=1|Protein shisa-7 OS=Mus musculus GN=Shisa7 PE=1 SV=3|Isoform 2 of Protein shisa-7 OS=Mus musculus GN=Shisa7	TRUE	FALSE	FALSE	FALSE	FALSE	FALSE	NA	NA	NA	NA	NA	NA	NA	NA	NA	NA	NA	NA	NA	NA	NA	NA	NA	NA	4.76688e+06	5.04196e+06	4.31258e+06	4.70714e+06	1.39499e+06	1.00467e+06	965325	1.12166e+06	869993	988764	1.2029e+06	1.02055e+06
PSMB6	Q60692	Proteasome subunit beta type-6 OS=Mus musculus GN=Psmb6 PE=1 SV=3	TRUE	FALSE	FALSE	FALSE	FALSE	FALSE	NA	NA	NA	NA	NA	NA	NA	NA	NA	NA	NA	NA	NA	NA	NA	NA	NA	NA	1.13449e+07	9.83557e+06	1.14359e+07	1.08721e+07	8.30579e+06	1.23899e+07	1.00816e+07	1.02591e+07	1.43645e+07	1.41909e+07	1.49969e+07	1.45174e+07
THOC3	Q8VE80	THO complex subunit 3 OS=Mus musculus GN=Thoc3 PE=2 SV=1	TRUE	FALSE	FALSE	FALSE	FALSE	FALSE	NA	NA	NA	NA	NA	NA	NA	NA	NA	NA	NA	NA	NA	NA	NA	NA	NA	NA	4.99386e+06	4.47838e+06	4.15707e+06	4.5431e+06	5.15952e+06	3.73999e+06	4.37436e+06	4.42463e+06	5.13331e+06	5.17046e+06	4.76149e+06	5.02175e+06
PPP3R1	Q63810|Q63810-2	Calcineurin subunit B type 1 OS=Mus musculus GN=Ppp3r1 PE=1 SV=3|Isoform 2 of Calcineurin subunit B type 1 OS=Mus musculus GN=Ppp3r1	TRUE	FALSE	FALSE	FALSE	FALSE	FALSE	NA	NA	NA	NA	NA	NA	NA	NA	NA	NA	NA	NA	NA	NA	NA	NA	NA	NA	4.03009e+07	3.53881e+07	2.41027e+07	3.32639e+07	3.17569e+06	2.63281e+06	3.16707e+06	2.99186e+06	1.37982e+06	3.11715e+06	3.80395e+06	2.76697e+06
FDFT1	P53798	Squalene synthase OS=Mus musculus GN=Fdft1 PE=1 SV=2	TRUE	FALSE	FALSE	FALSE	FALSE	FALSE	NA	NA	NA	NA	NA	NA	NA	NA	NA	NA	NA	NA	NA	NA	NA	NA	NA	NA	2.88909e+06	3.11316e+06	3.26501e+06	3.08909e+06	899527	2.2471e+06	1.79147e+06	1.64603e+06	1.1466e+07	1.07393e+07	1.2842e+07	1.16825e+07
KCNA1	P16388	Potassium voltage-gated channel subfamily A member 1 OS=Mus musculus GN=Kcna1 PE=1 SV=1	TRUE	FALSE	FALSE	FALSE	FALSE	FALSE	NA	NA	NA	NA	NA	NA	NA	NA	NA	NA	NA	NA	NA	NA	NA	NA	NA	NA	6.93253e+06	5.83441e+06	7.63653e+06	6.80116e+06	1.50161e+06	1.47285e+06	1.17269e+06	1.38238e+06	2.51877e+06	2.2494e+06	2.15808e+06	2.30875e+06
IDI1	P58044	Isopentenyl-diphosphate Delta-isomerase 1 OS=Mus musculus GN=Idi1 PE=1 SV=1	TRUE	FALSE	FALSE	FALSE	FALSE	FALSE	NA	NA	NA	NA	NA	NA	NA	NA	NA	NA	NA	NA	NA	NA	NA	NA	NA	NA	1.68616e+06	1.87054e+06	1.45764e+06	1.67145e+06	3.84337e+06	5.39498e+06	7.15668e+06	5.46501e+06	4.68981e+06	6.79349e+06	6.57071e+06	6.018e+06
SNRNP40	Q6PE01	U5 small nuclear ribonucleoprotein 40 kDa protein OS=Mus musculus GN=Snrnp40 PE=1 SV=1	TRUE	FALSE	FALSE	FALSE	FALSE	FALSE	NA	NA	NA	NA	NA	NA	NA	NA	NA	NA	NA	NA	NA	NA	NA	NA	NA	NA	5.4808e+06	5.11573e+06	4.94433e+06	5.18029e+06	3.98241e+06	4.09114e+06	4.31345e+06	4.129e+06	4.25172e+06	4.50457e+06	4.41975e+06	4.39201e+06
TUBG1|TUBG2	P83887|Q6F4J0|Q6F4J1|Q8VCK3	Tubulin gamma-1 chain OS=Mus musculus GN=Tubg1 PE=1 SV=1|Tubulin gamma chain OS=Mus musculus GN=Tubg2 PE=1 SV=1|Tubulin gamma chain OS=Mus musculus GN=Tubg1 PE=1 SV=1|Tubulin gamma-2 chain OS=Mus musculus GN=Tubg2 PE=1 SV=1	TRUE	FALSE	FALSE	FALSE	FALSE	FALSE	NA	NA	NA	NA	NA	NA	NA	NA	NA	NA	NA	NA	NA	NA	NA	NA	NA	NA	3.35195e+06	3.45203e+06	3.50465e+06	3.43621e+06	2.24643e+06	1.75975e+06	2.10341e+06	2.03653e+06	1.90406e+06	2.28026e+06	1.87873e+06	2.02102e+06
PLRG1	Q922V4	Pleiotropic regulator 1 OS=Mus musculus GN=Plrg1 PE=1 SV=1	TRUE	FALSE	FALSE	FALSE	FALSE	FALSE	NA	NA	NA	NA	NA	NA	NA	NA	NA	NA	NA	NA	NA	NA	NA	NA	NA	NA	6.21934e+06	5.58723e+06	7.17773e+06	6.3281e+06	5.59579e+06	9.27388e+06	6.96868e+06	7.27945e+06	6.82637e+06	6.88726e+06	7.13332e+06	6.94899e+06
CACNA1E	A0A087WS83|Q61290	Voltage-dependent R-type calcium channel subunit alpha-1E OS=Mus musculus GN=Cacna1e PE=1 SV=1|Voltage-dependent R-type calcium channel subunit alpha-1E OS=Mus musculus GN=Cacna1e PE=1 SV=1	TRUE	FALSE	FALSE	FALSE	FALSE	FALSE	NA	NA	NA	NA	NA	NA	NA	NA	NA	NA	NA	NA	NA	NA	NA	NA	NA	NA	1.47013e+07	1.3997e+07	1.41948e+07	1.42977e+07	3.22622e+06	3.05987e+06	2.78151e+06	3.02253e+06	2.74615e+06	3.34327e+06	3.62599e+06	3.23847e+06
PXN	F8VQ28|Q8VI36|Q8VI36-2	Paxillin OS=Mus musculus GN=Pxn PE=1 SV=1|Paxillin OS=Mus musculus GN=Pxn PE=1 SV=1|Isoform Alpha of Paxillin OS=Mus musculus GN=Pxn	TRUE	FALSE	FALSE	FALSE	FALSE	FALSE	NA	NA	NA	NA	NA	NA	NA	NA	NA	NA	NA	NA	NA	NA	NA	NA	NA	NA	1.75615e+06	2.22506e+06	1.8251e+06	1.93544e+06	4.44792e+06	4.79443e+06	6.31987e+06	5.1874e+06	2.82973e+06	3.40674e+06	3.15027e+06	3.12891e+06
PSMC1	P62192|Q542I9	26S protease regulatory subunit 4 OS=Mus musculus GN=Psmc1 PE=1 SV=1|26S protease regulatory subunit 4 OS=Mus musculus GN=Psmc1 PE=1 SV=1	TRUE	TRUE	TRUE	TRUE	TRUE	TRUE	1.02743	0.0238859	3.46694	2.38058e-05	2.48273	0.000175469	688014	1.37651e+06	1.42304e+06	1.39977e+06	569480	6.96412e+06	5.67054e+06	6.31733e+06	316166	1.62803e+06	1.91048e+06	1.76926e+06	3.75305e+07	3.61584e+07	3.33566e+07	3.56819e+07	3.1943e+07	2.42016e+07	3.0799e+07	2.89812e+07	5.32454e+07	5.26113e+07	4.48062e+07	5.02209e+07
ITGB2	P11835|Q542I8	Integrin beta-2 OS=Mus musculus GN=Itgb2 PE=1 SV=2|Integrin beta OS=Mus musculus GN=Itgb2 PE=1 SV=1	TRUE	FALSE	FALSE	FALSE	FALSE	FALSE	NA	NA	NA	NA	NA	NA	NA	NA	NA	NA	NA	NA	NA	NA	NA	NA	NA	NA	2.39429e+06	2.11854e+06	2.56772e+06	2.36018e+06	2.33931e+06	2.74747e+06	2.19639e+06	2.42772e+06	3.86587e+06	3.05518e+06	3.15263e+06	3.35789e+06
LAMTOR3	O88653|Q542I7	Ragulator complex protein LAMTOR3 OS=Mus musculus GN=Lamtor3 PE=1 SV=1|MCG121084 OS=Mus musculus GN=Lamtor3 PE=1 SV=1	TRUE	FALSE	FALSE	FALSE	FALSE	FALSE	NA	NA	NA	NA	NA	NA	NA	NA	NA	NA	NA	NA	NA	NA	NA	NA	NA	NA	567921	690750	1.09459e+06	784419	1.21475e+06	855444	813151	961113	542202	641285	425665	536384
TFAM	A0A0R4J1N9|P40630|P40630-2	Transcription factor A, mitochondrial OS=Mus musculus GN=Tfam PE=1 SV=1|Transcription factor A, mitochondrial OS=Mus musculus GN=Tfam PE=1 SV=2|Isoform Nuclear of Transcription factor A, mitochondrial OS=Mus musculus GN=Tfam	TRUE	TRUE	TRUE	TRUE	TRUE	TRUE	1.20884	0.0170212	4.47489	1.16203e-05	2.1031	0.000534697	811391	1.68276e+06	2.08188e+06	1.88232e+06	411495	9.0215e+06	9.24327e+06	9.13239e+06	347918	1.68981e+06	1.31684e+06	1.50333e+06	7.58721e+06	1.03853e+07	1.03951e+07	9.45589e+06	9.52292e+06	1.37385e+07	1.3045e+07	1.21022e+07	9.71007e+06	1.34199e+07	1.41176e+07	1.24159e+07
CHERP	G5E8I8|Q8CGZ0	Calcium homeostasis endoplasmic reticulum protein OS=Mus musculus GN=Cherp PE=1 SV=1|Calcium homeostasis endoplasmic reticulum protein OS=Mus musculus GN=Cherp PE=1 SV=1	TRUE	TRUE	TRUE	TRUE	TRUE	TRUE	1.55967	0.00902167	2.5071	0.000259689	1.441	0.00503618	3.45678e+06	8.73264e+06	1.18423e+07	1.02875e+07	4.5046e+06	2.91482e+07	2.24053e+07	2.57767e+07	1.92346e+06	5.35373e+06	5.07345e+06	5.21359e+06	8.49055e+06	8.42027e+06	8.87734e+06	8.59605e+06	1.92065e+07	1.80429e+07	1.65112e+07	1.79202e+07	1.4397e+07	1.13851e+07	1.17987e+07	1.25269e+07
CORO1B	A2RS22|Q9WUM3	Coronin OS=Mus musculus GN=Coro1b PE=1 SV=1|Coronin-1B OS=Mus musculus GN=Coro1b PE=1 SV=1	TRUE	FALSE	FALSE	FALSE	FALSE	FALSE	NA	NA	NA	NA	NA	NA	NA	NA	NA	NA	NA	NA	NA	NA	NA	NA	NA	NA	1.79072e+07	1.71991e+07	1.94849e+07	1.81971e+07	1.56475e+07	1.6645e+07	1.47e+07	1.56642e+07	2.0408e+07	1.90829e+07	1.90697e+07	1.95202e+07
SUCLG1	Q9WUM5	Succinyl-CoA ligase [ADP/GDP-forming] subunit alpha, mitochondrial OS=Mus musculus GN=Suclg1 PE=1 SV=4	TRUE	TRUE	TRUE	FALSE	TRUE	TRUE	-0.154931	0.702839	2.10639	0.000612592	1.42355	0.00503519	2.40774e+06	2.4118e+06	1.93119e+06	2.1715e+06	3.61786e+06	1.63459e+07	1.47874e+07	1.55666e+07	1.52842e+06	3.50375e+06	4.77797e+06	4.14086e+06	4.82781e+07	4.605e+07	4.60695e+07	4.67992e+07	6.65116e+07	7.93309e+07	7.07873e+07	7.22099e+07	5.03431e+07	5.18187e+07	5.80382e+07	5.34e+07
CORO1C	Q499X7|Q9WUM4	Coronin OS=Mus musculus GN=Coro1c PE=1 SV=1|Coronin-1C OS=Mus musculus GN=Coro1c PE=1 SV=2	TRUE	TRUE	TRUE	TRUE	TRUE	TRUE	1.52725	0.00488067	4.07553	1.05042e-05	2.30854	0.000183635	963122	2.84787e+06	2.69502e+06	2.77144e+06	1.18169e+06	2.09489e+07	1.88706e+07	1.99098e+07	482253	2.21474e+06	2.56645e+06	2.39059e+06	7.22894e+07	6.41484e+07	5.72595e+07	6.45658e+07	4.31918e+07	2.85904e+07	3.56448e+07	3.5809e+07	3.33694e+07	2.93686e+07	2.63858e+07	2.97079e+07
PELO	Q80X73	Protein pelota homolog OS=Mus musculus GN=Pelo PE=1 SV=3	TRUE	FALSE	FALSE	FALSE	FALSE	FALSE	NA	NA	NA	NA	NA	NA	NA	NA	NA	NA	NA	NA	NA	NA	NA	NA	NA	NA	9.05129e+06	1.02049e+07	9.96095e+06	9.73904e+06	1.32549e+07	1.19017e+07	1.15407e+07	1.22325e+07	1.772e+07	1.46307e+07	1.54552e+07	1.59353e+07
BCS1L	Q9CZP5	Mitochondrial chaperone BCS1 OS=Mus musculus GN=Bcs1l PE=1 SV=1	TRUE	FALSE	FALSE	FALSE	FALSE	FALSE	NA	NA	NA	NA	NA	NA	NA	NA	NA	NA	NA	NA	NA	NA	NA	NA	NA	NA	4.01164e+06	3.77259e+06	2.52116e+06	3.43513e+06	3.23724e+06	2.12816e+06	3.20337e+06	2.85626e+06	3.12256e+06	3.61084e+06	3.58898e+06	3.44079e+06
L2HGDH	Q91YP0	L-2-hydroxyglutarate dehydrogenase, mitochondrial OS=Mus musculus GN=L2hgdh PE=1 SV=1	TRUE	FALSE	FALSE	FALSE	FALSE	FALSE	NA	NA	NA	NA	NA	NA	NA	NA	NA	NA	NA	NA	NA	NA	NA	NA	NA	NA	1.36065e+07	1.37509e+07	1.45569e+07	1.39714e+07	3.45852e+07	4.33366e+07	3.87123e+07	3.8878e+07	2.52243e+07	2.48294e+07	2.62519e+07	2.54352e+07
ADGRB3	Q68FL1|Q80ZF8	Adhesion G protein-coupled receptor B3 (Fragment) OS=Mus musculus GN=Adgrb3 PE=1 SV=1|Adhesion G protein-coupled receptor B3 OS=Mus musculus GN=Adgrb3 PE=1 SV=2	TRUE	FALSE	FALSE	FALSE	FALSE	FALSE	NA	NA	NA	NA	NA	NA	NA	NA	NA	NA	NA	NA	NA	NA	NA	NA	NA	NA	5.42306e+06	5.56642e+06	4.51258e+06	5.16735e+06	1.57707e+06	1.41903e+06	1.33289e+06	1.443e+06	1.17216e+06	1.42571e+06	1.87199e+06	1.48995e+06
TRAPPC9	Q3U0M1|Q3U0M1-2	Trafficking protein particle complex subunit 9 OS=Mus musculus GN=Trappc9 PE=1 SV=2|Isoform 2 of Trafficking protein particle complex subunit 9 OS=Mus musculus GN=Trappc9	TRUE	FALSE	FALSE	FALSE	FALSE	FALSE	NA	NA	NA	NA	NA	NA	NA	NA	NA	NA	NA	NA	NA	NA	NA	NA	NA	NA	1.6758e+07	1.59053e+07	1.73173e+07	1.66602e+07	8.71823e+06	9.17885e+06	8.9696e+06	8.95556e+06	5.46947e+06	6.23826e+06	5.86226e+06	5.85666e+06
HNMT	A2AQK4|Q91VF2	Histamine N-methyltransferase OS=Mus musculus GN=Hnmt PE=1 SV=1|Histamine N-methyltransferase OS=Mus musculus GN=Hnmt PE=1 SV=1	TRUE	FALSE	FALSE	FALSE	FALSE	FALSE	NA	NA	NA	NA	NA	NA	NA	NA	NA	NA	NA	NA	NA	NA	NA	NA	NA	NA	1.3567e+07	1.31584e+07	1.17474e+07	1.28243e+07	1.13008e+07	9.4563e+06	1.27287e+07	1.11619e+07	2.64691e+07	2.63117e+07	2.18912e+07	2.48906e+07
CCDC88A	Q5SNZ0|Q5SNZ0-2	Girdin OS=Mus musculus GN=Ccdc88a PE=1 SV=2|Isoform 2 of Girdin OS=Mus musculus GN=Ccdc88a	TRUE	FALSE	FALSE	FALSE	FALSE	FALSE	NA	NA	NA	NA	NA	NA	NA	NA	NA	NA	NA	NA	NA	NA	NA	NA	NA	NA	1.0511e+07	9.8176e+06	1.05119e+07	1.02802e+07	4.22679e+06	4.67338e+06	4.22393e+06	4.3747e+06	4.36882e+06	3.68873e+06	3.81103e+06	3.95619e+06
UTP18	Q3U3Q3|Q5SSI6	U3 small nucleolar RNA-associated protein 18 homolog OS=Mus musculus GN=Utp18 PE=1 SV=1|U3 small nucleolar RNA-associated protein 18 homolog OS=Mus musculus GN=Utp18 PE=1 SV=1	TRUE	FALSE	FALSE	FALSE	FALSE	FALSE	NA	NA	NA	NA	NA	NA	NA	NA	NA	NA	NA	NA	NA	NA	NA	NA	NA	NA	754547	1.13548e+06	1.25541e+06	1.04848e+06	1.27743e+06	1.54652e+06	1.49356e+06	1.43917e+06	1.85296e+06	2.08135e+06	1.94894e+06	1.96108e+06
SEPT3	Q9Z1S5	Neuronal-specific septin-3 OS=Mus musculus GN=Sept3 PE=1 SV=2	TRUE	FALSE	FALSE	FALSE	FALSE	FALSE	NA	NA	NA	NA	NA	NA	NA	NA	NA	NA	NA	NA	NA	NA	NA	NA	NA	NA	4.35187e+07	4.13281e+07	4.00084e+07	4.16184e+07	3.86648e+06	5.17623e+06	3.91483e+06	4.31918e+06	2.64307e+06	3.71836e+06	5.07775e+06	3.81306e+06
MPI	Q3V100|Q924M7	Mannose-6-phosphate isomerase OS=Mus musculus GN=Mpi PE=1 SV=1|Mannose-6-phosphate isomerase OS=Mus musculus GN=Mpi PE=1 SV=1	TRUE	FALSE	FALSE	FALSE	FALSE	FALSE	NA	NA	NA	NA	NA	NA	NA	NA	NA	NA	NA	NA	NA	NA	NA	NA	NA	NA	9.49456e+06	9.74758e+06	7.76512e+06	9.00242e+06	7.44669e+06	6.59941e+06	6.87051e+06	6.9722e+06	5.10683e+06	4.63194e+06	5.58409e+06	5.10762e+06
AGPS	A2AL50|Q8C0I1	Alkyldihydroxyacetonephosphate synthase, peroxisomal OS=Mus musculus GN=Agps PE=1 SV=1|Alkyldihydroxyacetonephosphate synthase, peroxisomal OS=Mus musculus GN=Agps PE=1 SV=1	TRUE	FALSE	FALSE	FALSE	FALSE	FALSE	NA	NA	NA	NA	NA	NA	NA	NA	NA	NA	NA	NA	NA	NA	NA	NA	NA	NA	8.48259e+06	7.6242e+06	7.53778e+06	7.88152e+06	5.75746e+07	5.33963e+07	5.00595e+07	5.36768e+07	7.46321e+06	7.72375e+06	8.33159e+06	7.83951e+06
SFSWAP	Q3USH5	Splicing factor, suppressor of white-apricot homolog OS=Mus musculus GN=Sfswap PE=1 SV=2	TRUE	FALSE	FALSE	FALSE	FALSE	FALSE	NA	NA	NA	NA	NA	NA	NA	NA	NA	NA	NA	NA	NA	NA	NA	NA	NA	NA	335749	362063	353889	350567	509410	501423	491702	500845	539437	424521	442837	468932
ELP3	Q9CZX0|Q9CZX0-2	Elongator complex protein 3 OS=Mus musculus GN=Elp3 PE=1 SV=1|Isoform 2 of Elongator complex protein 3 OS=Mus musculus GN=Elp3	TRUE	FALSE	FALSE	FALSE	FALSE	FALSE	NA	NA	NA	NA	NA	NA	NA	NA	NA	NA	NA	NA	NA	NA	NA	NA	NA	NA	7.8382e+06	7.48551e+06	7.33379e+06	7.5525e+06	8.55109e+06	7.74855e+06	7.40861e+06	7.90275e+06	5.94366e+06	5.37892e+06	5.74112e+06	5.6879e+06
ATG9A	A0A087WP33|Q3ZAQ4	Autophagy-related protein 9A (Fragment) OS=Mus musculus GN=Atg9a PE=1 SV=1|Autophagy 9-like 1 protein OS=Mus musculus GN=Atg9a PE=1 SV=1	TRUE	FALSE	FALSE	FALSE	FALSE	FALSE	NA	NA	NA	NA	NA	NA	NA	NA	NA	NA	NA	NA	NA	NA	NA	NA	NA	NA	3.69624e+06	3.56402e+06	3.77664e+06	3.67897e+06	2.46116e+06	2.64127e+06	2.84798e+06	2.65014e+06	2.4227e+06	2.88758e+06	2.52679e+06	2.61236e+06
OGDHL	E9Q7L0	Protein Ogdhl OS=Mus musculus GN=Ogdhl PE=1 SV=1	TRUE	FALSE	FALSE	FALSE	FALSE	FALSE	NA	NA	NA	NA	NA	NA	NA	NA	NA	NA	NA	NA	NA	NA	NA	NA	NA	NA	3.44805e+07	3.3581e+07	3.498e+07	3.43471e+07	1.35405e+07	1.71116e+07	1.2683e+07	1.4445e+07	7.7952e+06	1.22222e+07	1.58277e+07	1.19484e+07
ERGIC3	Q9CQE7|Q9CQE7-2	Endoplasmic reticulum-Golgi intermediate compartment protein 3 OS=Mus musculus GN=Ergic3 PE=1 SV=1|Isoform 2 of Endoplasmic reticulum-Golgi intermediate compartment protein 3 OS=Mus musculus GN=Ergic3	TRUE	FALSE	FALSE	FALSE	FALSE	FALSE	NA	NA	NA	NA	NA	NA	NA	NA	NA	NA	NA	NA	NA	NA	NA	NA	NA	NA	2.86319e+06	2.59354e+06	2.59194e+06	2.68289e+06	4.20083e+06	4.8709e+06	5.22652e+06	4.76608e+06	1.24879e+07	1.14487e+07	1.06745e+07	1.1537e+07
PRDX2	Q61171	Peroxiredoxin-2 OS=Mus musculus GN=Prdx2 PE=1 SV=3	TRUE	TRUE	TRUE	FALSE	TRUE	TRUE	0.670126	0.0799629	3.60383	1.69468e-05	3.54709	3.11836e-05	3.54867e+06	5.92508e+06	5.35941e+06	5.64225e+06	1.85599e+06	2.06778e+07	2.4524e+07	2.26009e+07	1.1125e+06	1.35241e+07	1.2453e+07	1.29885e+07	6.05447e+07	5.94621e+07	6.30006e+07	6.10025e+07	3.91475e+07	5.77981e+07	4.17307e+07	4.62254e+07	3.64718e+07	3.91727e+07	5.11991e+07	4.22812e+07
PAPSS2	O88428	Bifunctional 3'-phosphoadenosine 5'-phosphosulfate synthase 2 OS=Mus musculus GN=Papss2 PE=1 SV=2	TRUE	TRUE	TRUE	FALSE	TRUE	TRUE	0.97242	0.0264554	4.58764	9.26166e-06	3.66845	2.99383e-05	982678	1.79512e+06	2.06257e+06	1.92885e+06	666708	1.5732e+07	1.62685e+07	1.60002e+07	269300	3.74768e+06	3.11572e+06	3.4317e+06	7.18877e+06	6.83218e+06	7.46637e+06	7.16244e+06	3.09836e+07	3.29815e+07	3.37062e+07	3.25571e+07	3.49355e+07	3.33824e+07	2.98849e+07	3.27343e+07
PHC3|PHC2	B7ZNA5|D3YY34|Q8CHP6|Q9QWH1|Q9QWH1-2	Phc3 protein OS=Mus musculus GN=Phc3 PE=1 SV=1|Polyhomeotic-like protein 3 OS=Mus musculus GN=Phc3 PE=1 SV=1|Polyhomeotic-like protein 3 OS=Mus musculus GN=Phc3 PE=1 SV=2|Polyhomeotic-like protein 2 OS=Mus musculus GN=Phc2 PE=1 SV=1|Isoform 2 of Polyhomeotic-like protein 2 OS=Mus musculus GN=Phc2	TRUE	FALSE	FALSE	FALSE	FALSE	FALSE	NA	NA	NA	NA	NA	NA	NA	NA	NA	NA	NA	NA	NA	NA	NA	NA	NA	NA	3.09844e+06	2.92451e+06	3.04659e+06	3.02318e+06	8.2236e+06	6.70979e+06	7.52441e+06	7.48593e+06	3.18811e+06	2.88743e+06	2.47123e+06	2.84892e+06
CHPT1	D3YU39|Q8C025	Cholinephosphotransferase 1 OS=Mus musculus GN=Chpt1 PE=1 SV=1|Cholinephosphotransferase 1 OS=Mus musculus GN=Chpt1 PE=1 SV=1	TRUE	FALSE	FALSE	FALSE	FALSE	FALSE	NA	NA	NA	NA	NA	NA	NA	NA	NA	NA	NA	NA	NA	NA	NA	NA	NA	NA	1.91972e+06	1.92075e+06	2.07104e+06	1.9705e+06	1.11675e+07	1.14391e+07	1.12802e+07	1.12956e+07	3.22041e+06	3.36245e+06	3.16182e+06	3.24823e+06
RPS3	P62908|Q5YLW3	40S ribosomal protein S3 OS=Mus musculus GN=Rps3 PE=1 SV=1|40S ribosomal protein S3 OS=Mus musculus GN=Rps3 PE=1 SV=1	TRUE	TRUE	TRUE	TRUE	TRUE	TRUE	1.12525	0.0190701	4.98768	9.00529e-06	5.8388	1.01761e-05	9.44809e+06	1.9893e+07	2.12658e+07	2.05794e+07	7.26978e+06	2.58826e+08	2.04711e+08	2.31769e+08	1.61657e+06	8.54242e+07	9.98025e+07	9.26134e+07	2.72356e+07	2.81551e+07	2.68442e+07	2.74116e+07	3.83815e+07	3.76924e+07	4.08552e+07	3.89764e+07	7.74458e+07	7.69129e+07	7.4411e+07	7.62566e+07
CNRIP1	F7C0H6|Q5M8N0	CB1 cannabinoid receptor-interacting protein 1 (Fragment) OS=Mus musculus GN=Cnrip1 PE=1 SV=1|CB1 cannabinoid receptor-interacting protein 1 OS=Mus musculus GN=Cnrip1 PE=1 SV=1	TRUE	FALSE	FALSE	FALSE	FALSE	FALSE	NA	NA	NA	NA	NA	NA	NA	NA	NA	NA	NA	NA	NA	NA	NA	NA	NA	NA	8.44065e+06	7.48365e+06	8.11151e+06	8.01194e+06	1.12013e+06	1.09257e+06	852464	1.02172e+06	509299	726603	859032	698311
LPCAT3	Q91V01	Lysophospholipid acyltransferase 5 OS=Mus musculus GN=Lpcat3 PE=1 SV=1	TRUE	FALSE	FALSE	FALSE	FALSE	FALSE	NA	NA	NA	NA	NA	NA	NA	NA	NA	NA	NA	NA	NA	NA	NA	NA	NA	NA	6.69923e+06	6.41584e+06	5.77989e+06	6.29832e+06	7.86712e+06	8.19154e+06	8.90508e+06	8.32125e+06	9.79018e+06	8.90186e+06	9.08798e+06	9.26001e+06
WDR13	Q32P16|Q91V09	WD repeat domain 13 OS=Mus musculus GN=Wdr13 PE=1 SV=1|WD repeat-containing protein 13 OS=Mus musculus GN=Wdr13 PE=1 SV=1	TRUE	FALSE	FALSE	FALSE	FALSE	FALSE	NA	NA	NA	NA	NA	NA	NA	NA	NA	NA	NA	NA	NA	NA	NA	NA	NA	NA	1.09851e+07	9.83075e+06	8.67806e+06	9.83131e+06	1.09552e+07	7.80668e+06	8.47063e+06	9.07751e+06	8.08433e+06	6.9689e+06	7.27451e+06	7.44258e+06
NDUFA5	Q9CPP6	NADH dehydrogenase [ubiquinone] 1 alpha subcomplex subunit 5 OS=Mus musculus GN=Ndufa5 PE=1 SV=3	TRUE	FALSE	FALSE	FALSE	FALSE	FALSE	NA	NA	NA	NA	NA	NA	NA	NA	NA	NA	NA	NA	NA	NA	NA	NA	NA	NA	3.1575e+06	6.54677e+06	6.38194e+06	5.36207e+06	7.12978e+06	8.90942e+06	9.70958e+06	8.58293e+06	2.58561e+06	5.20329e+06	4.89696e+06	4.22862e+06
PRR36	E9PV26	Protein Prr36 OS=Mus musculus GN=Prr36 PE=1 SV=1	TRUE	FALSE	FALSE	FALSE	FALSE	FALSE	NA	NA	NA	NA	NA	NA	NA	NA	NA	NA	NA	NA	NA	NA	NA	NA	NA	NA	7.15934e+06	6.4357e+06	7.83266e+06	7.14257e+06	890994	1.03592e+06	763472	896797	610218	786205	876360	757594
ATP5J2	P56135	ATP synthase subunit f, mitochondrial OS=Mus musculus GN=Atp5j2 PE=1 SV=3	TRUE	FALSE	FALSE	FALSE	FALSE	FALSE	NA	NA	NA	NA	NA	NA	NA	NA	NA	NA	NA	NA	NA	NA	NA	NA	NA	NA	6.35583e+06	5.00004e+06	4.62323e+06	5.32637e+06	5.09847e+06	1.18761e+07	4.79093e+06	7.25517e+06	4.82847e+06	4.55042e+06	1.21972e+07	7.19202e+06
PPP1CC	P63087-2	Isoform Gamma-2 of Serine/threonine-protein phosphatase PP1-gamma catalytic subunit OS=Mus musculus GN=Ppp1cc	TRUE	FALSE	FALSE	FALSE	FALSE	FALSE	NA	NA	NA	NA	NA	NA	NA	NA	NA	NA	NA	NA	NA	NA	NA	NA	NA	NA	2.8857e+06	2.84301e+06	2.71074e+06	2.81315e+06	1.9225e+06	1.94331e+06	1.801e+06	1.88894e+06	1.28703e+06	1.21337e+06	1.37289e+06	1.2911e+06
ENGASE	Q8BX80	Cytosolic endo-beta-N-acetylglucosaminidase OS=Mus musculus GN=Engase PE=1 SV=1	TRUE	FALSE	FALSE	FALSE	FALSE	FALSE	NA	NA	NA	NA	NA	NA	NA	NA	NA	NA	NA	NA	NA	NA	NA	NA	NA	NA	1.87834e+06	1.89072e+06	2.14456e+06	1.97121e+06	3.11422e+06	3.55305e+06	2.76527e+06	3.14418e+06	4.37279e+06	4.3367e+06	4.91174e+06	4.54041e+06
RAP2B	P61226|Q6ZWR0	Ras-related protein Rap-2b OS=Mus musculus GN=Rap2b PE=1 SV=1|MCG5466 OS=Mus musculus GN=Rap2b PE=1 SV=1	TRUE	FALSE	FALSE	FALSE	FALSE	FALSE	NA	NA	NA	NA	NA	NA	NA	NA	NA	NA	NA	NA	NA	NA	NA	NA	NA	NA	3.12767e+07	3.32485e+07	4.198e+07	3.55018e+07	3.75419e+06	2.35221e+06	2.91087e+06	3.00576e+06	4.31007e+06	3.85243e+06	2.46513e+06	3.54254e+06
OMG	G3XA53|Q63912	Oligodendrocyte myelin glycoprotein OS=Mus musculus GN=Omg PE=1 SV=1|Oligodendrocyte-myelin glycoprotein OS=Mus musculus GN=Omg PE=1 SV=1	TRUE	FALSE	FALSE	FALSE	FALSE	FALSE	NA	NA	NA	NA	NA	NA	NA	NA	NA	NA	NA	NA	NA	NA	NA	NA	NA	NA	6.60794e+07	5.05406e+07	3.84392e+07	5.16864e+07	3.63395e+06	3.68759e+06	3.06661e+06	3.46271e+06	2.0321e+06	2.01168e+06	3.18005e+06	2.40795e+06
SDPR	Q63918	Serum deprivation-response protein OS=Mus musculus GN=Sdpr PE=1 SV=3	TRUE	TRUE	TRUE	FALSE	TRUE	FALSE	-0.694326	0.118966	2.69532	0.000172915	0.870994	0.0388131	1.71028e+06	994063	1.11923e+06	1.05665e+06	1.62888e+06	1.24054e+07	8.93586e+06	1.06707e+07	885681	1.46474e+06	1.78406e+06	1.6244e+06	788071	962199	898917	883062	1.67668e+06	2.47479e+06	1.5046e+06	1.88536e+06	885702	1.01501e+06	1.78673e+06	1.22915e+06
CWC22	B1AYU4|B1AYU7|Q8C5N3|Q8C5N3-2	Pre-mRNA-splicing factor CWC22 homolog OS=Mus musculus GN=Cwc22 PE=1 SV=1|Pre-mRNA-splicing factor CWC22 homolog OS=Mus musculus GN=Cwc22 PE=1 SV=1|Pre-mRNA-splicing factor CWC22 homolog OS=Mus musculus GN=Cwc22 PE=1 SV=1|Isoform 2 of Pre-mRNA-splicing factor CWC22 homolog OS=Mus musculus GN=Cwc22	TRUE	FALSE	FALSE	FALSE	FALSE	FALSE	NA	NA	NA	NA	NA	NA	NA	NA	NA	NA	NA	NA	NA	NA	NA	NA	NA	NA	1.55425e+06	1.5494e+06	1.62836e+06	1.57733e+06	2.85779e+06	2.97172e+06	2.75116e+06	2.86022e+06	3.70233e+06	3.20213e+06	3.29054e+06	3.39833e+06
TMEM254A|TMEM254B|TMEM254C	P0DN89|P0DN90|P0DN91|V9GX22	Transmembrane protein 254 OS=Mus musculus GN=Tmem254a PE=1 SV=1|Transmembrane protein 254b OS=Mus musculus GN=Tmem254b PE=1 SV=1|Transmembrane protein 254c OS=Mus musculus GN=Tmem254c PE=1 SV=1|Transmembrane protein 254 OS=Mus musculus GN=Tmem254b PE=1 SV=1	TRUE	FALSE	FALSE	FALSE	FALSE	FALSE	NA	NA	NA	NA	NA	NA	NA	NA	NA	NA	NA	NA	NA	NA	NA	NA	NA	NA	1.29535e+06	1.19689e+06	1.95565e+06	1.48263e+06	1.24341e+06	2.08756e+06	1.43759e+06	1.58952e+06	4.02471e+06	4.2862e+06	3.8086e+06	4.03984e+06
GYG|GYG1	K3W4S6|Q9R062|V9GX26	Glycogenin-1 OS=Mus musculus GN=Gyg PE=1 SV=1|Glycogenin-1 OS=Mus musculus GN=Gyg1 PE=1 SV=3|Glycogenin-1 (Fragment) OS=Mus musculus GN=Gyg PE=1 SV=1	TRUE	FALSE	FALSE	FALSE	FALSE	FALSE	NA	NA	NA	NA	NA	NA	NA	NA	NA	NA	NA	NA	NA	NA	NA	NA	NA	NA	2.49681e+06	2.18862e+06	1.9943e+06	2.22658e+06	2.63668e+06	1.96978e+06	2.24865e+06	2.28504e+06	5.83599e+06	4.46903e+06	4.29549e+06	4.86684e+06
PTPN9	O35239|Q2M4G8	Tyrosine-protein phosphatase non-receptor type 9 OS=Mus musculus GN=Ptpn9 PE=1 SV=2|Protein tyrosine phosphatase, non-receptor type 9 OS=Mus musculus GN=Ptpn9 PE=1 SV=1	TRUE	FALSE	FALSE	FALSE	FALSE	FALSE	NA	NA	NA	NA	NA	NA	NA	NA	NA	NA	NA	NA	NA	NA	NA	NA	NA	NA	1.51263e+07	1.33235e+07	1.4288e+07	1.42459e+07	9.72566e+06	8.20458e+06	8.24735e+06	8.72586e+06	8.92534e+06	8.70122e+06	8.07037e+06	8.56565e+06
ACTR3	Q3ULF7|Q99JY9	Actin-related protein 3 OS=Mus musculus GN=Actr3 PE=1 SV=1|Actin-related protein 3 OS=Mus musculus GN=Actr3 PE=1 SV=3	TRUE	FALSE	FALSE	FALSE	FALSE	FALSE	NA	NA	NA	NA	NA	NA	NA	NA	NA	NA	NA	NA	NA	NA	NA	NA	NA	NA	2.47586e+07	2.29806e+07	2.14674e+07	2.30689e+07	1.76989e+07	1.52086e+07	1.8487e+07	1.71315e+07	1.81223e+07	1.88021e+07	1.65553e+07	1.78266e+07
TSSC1	Q8K0G5	Protein TSSC1 OS=Mus musculus GN=Tssc1 PE=1 SV=2	TRUE	FALSE	FALSE	FALSE	FALSE	FALSE	NA	NA	NA	NA	NA	NA	NA	NA	NA	NA	NA	NA	NA	NA	NA	NA	NA	NA	6.52567e+06	5.70602e+06	6.06943e+06	6.10037e+06	3.97058e+06	3.95805e+06	4.17929e+06	4.03597e+06	2.11458e+06	3.45366e+06	3.07446e+06	2.8809e+06
VSNL1	P62761|Q4W4C9	Visinin-like protein 1 OS=Mus musculus GN=Vsnl1 PE=1 SV=2|Neural visinin-like type 1 protein OS=Mus musculus GN=Vsnl1 PE=1 SV=1	TRUE	FALSE	FALSE	FALSE	FALSE	FALSE	NA	NA	NA	NA	NA	NA	NA	NA	NA	NA	NA	NA	NA	NA	NA	NA	NA	NA	2.9009e+07	3.23183e+07	2.27259e+07	2.80177e+07	3.64039e+06	2.50792e+06	3.17405e+06	3.10746e+06	3.18275e+06	3.18018e+06	3.57276e+06	3.3119e+06
HNRNPLL	Q921F4	Heterogeneous nuclear ribonucleoprotein L-like OS=Mus musculus GN=Hnrnpll PE=1 SV=3	TRUE	TRUE	TRUE	TRUE	TRUE	TRUE	3.22124	0.00083718	4.95481	8.67224e-06	2.8293	5.88012e-05	4.71429e+06	4.19607e+07	4.58773e+07	4.3919e+07	3.2866e+06	1.0366e+08	9.98164e+07	1.01738e+08	4.13197e+06	3.02558e+07	2.83884e+07	2.93221e+07	4.32306e+07	3.81056e+07	3.9554e+07	4.02967e+07	4.82258e+07	4.08518e+07	4.0345e+07	4.31409e+07	3.60442e+07	2.94095e+07	2.86834e+07	3.1379e+07
PALM	Q9Z0P4|Q9Z0P4-2	Paralemmin-1 OS=Mus musculus GN=Palm PE=1 SV=1|Isoform 2 of Paralemmin-1 OS=Mus musculus GN=Palm	TRUE	TRUE	FALSE	FALSE	FALSE	FALSE	2.28481	NA	5.19101	NA	NA	NA	524439	2.99511e+06	2.17167e+06	2.58339e+06	197446	8.83082e+06	5.86705e+06	7.34894e+06	NA	227445	466395	346920	4.75583e+07	3.86525e+07	3.49801e+07	4.0397e+07	1.6604e+07	1.26382e+07	1.25019e+07	1.39147e+07	4.3428e+06	5.12117e+06	5.71954e+06	5.06117e+06
NIT1	D3YY53|Q8VDK1|Q8VDK1-2	Nitrilase homolog 1 OS=Mus musculus GN=Nit1 PE=1 SV=1|Nitrilase homolog 1 OS=Mus musculus GN=Nit1 PE=1 SV=2|Isoform 2 of Nitrilase homolog 1 OS=Mus musculus GN=Nit1	TRUE	FALSE	FALSE	FALSE	FALSE	FALSE	NA	NA	NA	NA	NA	NA	NA	NA	NA	NA	NA	NA	NA	NA	NA	NA	NA	NA	1.88429e+06	2.09171e+06	2.11928e+06	2.03176e+06	4.45932e+06	3.8993e+06	4.54421e+06	4.30094e+06	4.35258e+06	5.15521e+06	4.36528e+06	4.62436e+06
CYP2C67	Q569X9	Cytochrome P450, family 2, subfamily c, polypeptide 67 OS=Mus musculus GN=Cyp2c67 PE=1 SV=1	TRUE	FALSE	FALSE	FALSE	FALSE	FALSE	NA	NA	NA	NA	NA	NA	NA	NA	NA	NA	NA	NA	NA	NA	NA	NA	NA	NA	602595	649374	758339	670102	1.54465e+06	1.22589e+06	1.22779e+06	1.33277e+06	4.4857e+06	3.77752e+06	3.22916e+06	3.8308e+06
RPS2	P25444|Q58EU3	40S ribosomal protein S2 OS=Mus musculus GN=Rps2 PE=1 SV=3|40S ribosomal protein S2 OS=Mus musculus GN=Rps2 PE=1 SV=1	TRUE	TRUE	TRUE	FALSE	TRUE	TRUE	0.912604	0.0478595	3.62164	2.91697e-05	4.44708	2.36324e-05	7.8014e+06	1.38168e+07	1.55456e+07	1.46812e+07	1.28732e+07	1.82863e+08	1.36748e+08	1.59805e+08	3.04539e+06	6.11814e+07	7.18292e+07	6.65053e+07	2.40051e+07	3.09457e+07	2.54918e+07	2.68142e+07	2.43648e+07	5.21697e+07	6.87159e+07	4.84168e+07	7.6847e+07	1.10419e+08	1.01749e+08	9.63381e+07
ADHFE1	A0A087WRE7|Q8R0N6	Hydroxyacid-oxoacid transhydrogenase, mitochondrial (Fragment) OS=Mus musculus GN=Adhfe1 PE=1 SV=1|Hydroxyacid-oxoacid transhydrogenase, mitochondrial OS=Mus musculus GN=Adhfe1 PE=1 SV=2	TRUE	FALSE	FALSE	FALSE	FALSE	FALSE	NA	NA	NA	NA	NA	NA	NA	NA	NA	NA	NA	NA	NA	NA	NA	NA	NA	NA	8.63197e+06	8.18659e+06	8.33479e+06	8.38445e+06	5.7731e+07	5.1868e+07	5.67683e+07	5.54558e+07	3.99774e+07	3.5474e+07	3.183e+07	3.57605e+07
STX1B	P61264	Syntaxin-1B OS=Mus musculus GN=Stx1b PE=1 SV=1	TRUE	FALSE	FALSE	FALSE	FALSE	FALSE	NA	NA	NA	NA	NA	NA	NA	NA	NA	NA	NA	NA	NA	NA	NA	NA	NA	NA	1.20334e+08	1.05692e+08	9.85493e+07	1.08192e+08	7.44523e+06	7.06266e+06	6.97188e+06	7.15992e+06	6.11513e+06	6.84137e+06	7.43144e+06	6.79598e+06
ECSIT	A0A0R4J174|Q9QZH6	Evolutionarily conserved-signaling intermediate in Toll pathway, mitochondrial OS=Mus musculus GN=Ecsit PE=1 SV=1|Evolutionarily conserved signaling intermediate in Toll pathway, mitochondrial OS=Mus musculus GN=Ecsit PE=1 SV=2	TRUE	FALSE	FALSE	FALSE	FALSE	FALSE	NA	NA	NA	NA	NA	NA	NA	NA	NA	NA	NA	NA	NA	NA	NA	NA	NA	NA	3.33008e+06	4.12264e+06	4.07944e+06	3.84406e+06	5.79265e+06	6.25046e+06	6.59947e+06	6.21419e+06	4.81995e+06	5.55141e+06	5.31258e+06	5.22798e+06
AIMP1	P31230	Aminoacyl tRNA synthase complex-interacting multifunctional protein 1 OS=Mus musculus GN=Aimp1 PE=1 SV=2	TRUE	FALSE	FALSE	FALSE	FALSE	FALSE	NA	NA	NA	NA	NA	NA	NA	NA	NA	NA	NA	NA	NA	NA	NA	NA	NA	NA	3.93444e+06	5.0316e+06	5.04009e+06	4.66871e+06	4.55142e+06	4.88466e+06	5.41218e+06	4.94942e+06	6.53912e+06	7.80129e+06	7.02784e+06	7.12275e+06
ACTR3B	Q641P0	Actin-related protein 3B OS=Mus musculus GN=Actr3b PE=1 SV=1	TRUE	FALSE	FALSE	FALSE	FALSE	FALSE	NA	NA	NA	NA	NA	NA	NA	NA	NA	NA	NA	NA	NA	NA	NA	NA	NA	NA	2.25976e+07	1.88201e+07	1.69809e+07	1.94662e+07	816758	810614	698503	775292	541752	1.67595e+06	2.15523e+06	1.45765e+06
SUGCT	Q7TNE1	Succinate--hydroxymethylglutarate CoA-transferase OS=Mus musculus GN=Sugct PE=1 SV=2	TRUE	TRUE	TRUE	FALSE	TRUE	TRUE	-0.662226	0.0880522	3.68534	1.69468e-05	2.62928	0.000120415	826866	576207	471865	524036	745903	9.13825e+06	1.00351e+07	9.58666e+06	255893	1.50755e+06	1.65596e+06	1.58176e+06	2.86069e+06	2.72048e+06	2.85361e+06	2.81159e+06	1.77324e+07	1.37841e+07	1.53748e+07	1.56304e+07	7.96851e+06	7.60624e+06	6.5e+06	7.35825e+06
ACSL4	Q9QUJ7|Q9QUJ7-2	Long-chain-fatty-acid--CoA ligase 4 OS=Mus musculus GN=Acsl4 PE=1 SV=2|Isoform Short of Long-chain-fatty-acid--CoA ligase 4 OS=Mus musculus GN=Acsl4	TRUE	FALSE	FALSE	FALSE	FALSE	FALSE	NA	NA	NA	NA	NA	NA	NA	NA	NA	NA	NA	NA	NA	NA	NA	NA	NA	NA	6.05525e+06	5.50455e+06	5.24412e+06	5.6013e+06	4.89745e+06	5.07725e+06	4.44974e+06	4.80814e+06	9.64203e+06	8.46076e+06	1.01316e+07	9.41146e+06
SERPINA3K	A0A0R4J0I1	MCG1051009 OS=Mus musculus GN=Serpina3k PE=1 SV=1	TRUE	TRUE	TRUE	FALSE	TRUE	TRUE	0.410528	0.248707	5.11457	8.67224e-06	2.70119	9.85034e-05	1.89137e+06	2.56991e+06	2.44921e+06	2.50956e+06	1.31081e+06	4.16569e+07	4.93059e+07	4.54814e+07	989151	6.86019e+06	6.00747e+06	6.43383e+06	2.4241e+07	2.00026e+07	2.61547e+07	2.34661e+07	6.33435e+07	7.00306e+07	6.83036e+07	6.72259e+07	8.28778e+07	8.10569e+07	6.35472e+07	7.58273e+07
NUP88	Q8CEC0|Q8CEC0-2|Q8CEC0-3	Nuclear pore complex protein Nup88 OS=Mus musculus GN=Nup88 PE=1 SV=1|Isoform 2 of Nuclear pore complex protein Nup88 OS=Mus musculus GN=Nup88|Isoform 3 of Nuclear pore complex protein Nup88 OS=Mus musculus GN=Nup88	TRUE	FALSE	FALSE	FALSE	FALSE	FALSE	NA	NA	NA	NA	NA	NA	NA	NA	NA	NA	NA	NA	NA	NA	NA	NA	NA	NA	5.53715e+06	5.34663e+06	4.17501e+06	5.0196e+06	7.51108e+06	4.12522e+06	6.02361e+06	5.88664e+06	6.90223e+06	6.6674e+06	5.84648e+06	6.47204e+06
Q9D9H8	Q9D9H8	UPF0565 protein C2orf69 homolog OS=Mus musculus PE=2 SV=3	TRUE	FALSE	FALSE	FALSE	FALSE	FALSE	NA	NA	NA	NA	NA	NA	NA	NA	NA	NA	NA	NA	NA	NA	NA	NA	NA	NA	1.67961e+06	2.04347e+06	2.03431e+06	1.91913e+06	562736	686678	362035	537150	1.0608e+06	989785	1.88547e+06	1.31202e+06
PDIA4	A0A0R4J0Z1|P08003	Protein disulfide-isomerase A4 OS=Mus musculus GN=Pdia4 PE=1 SV=1|Protein disulfide-isomerase A4 OS=Mus musculus GN=Pdia4 PE=1 SV=3	TRUE	TRUE	TRUE	FALSE	TRUE	TRUE	0.966458	0.0330877	4.13097	1.35852e-05	5.62809	1.05929e-05	2.95502e+06	5.15747e+06	6.43838e+06	5.79793e+06	2.66156e+06	5.12971e+07	4.22176e+07	4.67574e+07	435901	2.1941e+07	2.10956e+07	2.15183e+07	6.09432e+07	5.35192e+07	5.17295e+07	5.53973e+07	1.08887e+08	8.94606e+07	1.01961e+08	1.00103e+08	3.76229e+08	3.25604e+08	2.9552e+08	3.32451e+08
PITHD1	Q8BWR2|Q8BWR2-2	PITH domain-containing protein 1 OS=Mus musculus GN=Pithd1 PE=1 SV=1|Isoform 2 of PITH domain-containing protein 1 OS=Mus musculus GN=Pithd1	TRUE	FALSE	FALSE	FALSE	FALSE	FALSE	NA	NA	NA	NA	NA	NA	NA	NA	NA	NA	NA	NA	NA	NA	NA	NA	NA	NA	9.29159e+06	9.59927e+06	7.00297e+06	8.63128e+06	1.93602e+06	1.45625e+06	2.03337e+06	1.80855e+06	2.75012e+06	2.98934e+06	2.9341e+06	2.89119e+06
SCAI	Q8C8N2	Protein SCAI OS=Mus musculus GN=Scai PE=1 SV=2	TRUE	FALSE	FALSE	FALSE	FALSE	FALSE	NA	NA	NA	NA	NA	NA	NA	NA	NA	NA	NA	NA	NA	NA	NA	NA	NA	NA	1.7501e+07	1.4562e+07	1.28168e+07	1.49599e+07	2.14651e+06	2.11726e+06	1.55616e+06	1.93998e+06	544515	1.28027e+06	1.97874e+06	1.26784e+06
TNS1	A0A087WQ94|A0A087WQM0|A0A087WQS0|A0A087WRU0|E9Q0S6	Protein Tns1 (Fragment) OS=Mus musculus GN=Tns1 PE=1 SV=1|Protein Tns1 OS=Mus musculus GN=Tns1 PE=1 SV=1|Protein Tns1 OS=Mus musculus GN=Tns1 PE=1 SV=1|Protein Tns1 (Fragment) OS=Mus musculus GN=Tns1 PE=1 SV=1|Protein Tns1 OS=Mus musculus GN=Tns1 PE=1 SV=1	TRUE	TRUE	TRUE	FALSE	TRUE	TRUE	-0.133842	0.686468	4.28885	9.48481e-06	1.45248	0.00174408	4.01732e+06	3.89013e+06	3.43205e+06	3.66109e+06	2.92804e+06	5.75802e+07	5.66569e+07	5.71186e+07	1.50664e+06	3.85751e+06	4.38949e+06	4.1235e+06	1.09174e+07	1.1966e+07	1.2411e+07	1.17648e+07	3.85112e+07	4.80697e+07	4.22342e+07	4.29384e+07	1.3394e+07	1.45029e+07	1.59122e+07	1.4603e+07
ACY1	A0A0R4J050|Q99JW2	Aminoacylase-1 OS=Mus musculus GN=Acy1 PE=1 SV=1|Aminoacylase-1 OS=Mus musculus GN=Acy1 PE=1 SV=1	TRUE	TRUE	TRUE	FALSE	TRUE	TRUE	0.3426	0.343446	3.15107	3.70616e-05	2.10631	0.000385604	310476	354033	436016	395024	552414	5.13735e+06	4.66821e+06	4.90278e+06	250437	1.14543e+06	1.01106e+06	1.07825e+06	6.25498e+06	6.42056e+06	6.83567e+06	6.50374e+06	2.61069e+07	2.54531e+07	2.88367e+07	2.67989e+07	1.2136e+07	1.33885e+07	1.1098e+07	1.22075e+07
KLHDC7A	A2APT9	Kelch domain-containing protein 7A OS=Mus musculus GN=Klhdc7a PE=1 SV=3	TRUE	FALSE	FALSE	FALSE	FALSE	FALSE	NA	NA	NA	NA	NA	NA	NA	NA	NA	NA	NA	NA	NA	NA	NA	NA	NA	NA	704319	950452	893214	849328	2.89302e+06	2.79507e+06	2.64424e+06	2.77744e+06	2.1062e+06	1.95087e+06	2.19392e+06	2.08366e+06
PCYOX1L	Q8C7K6	Prenylcysteine oxidase-like OS=Mus musculus GN=Pcyox1l PE=1 SV=1	TRUE	FALSE	FALSE	FALSE	FALSE	FALSE	NA	NA	NA	NA	NA	NA	NA	NA	NA	NA	NA	NA	NA	NA	NA	NA	NA	NA	1.1985e+07	9.37063e+06	9.40915e+06	1.02549e+07	4.6329e+06	4.60911e+06	4.60594e+06	4.61599e+06	2.76727e+06	3.54465e+06	3.53195e+06	3.28129e+06
CTH	Q8VCN5	Cystathionine gamma-lyase OS=Mus musculus GN=Cth PE=1 SV=1	TRUE	TRUE	TRUE	TRUE	TRUE	TRUE	2.49196	0.00173155	4.53821	1.28618e-05	5.37175	1.40786e-05	98834.3	496019	620656	558337	205660	4.64021e+06	4.90072e+06	4.77046e+06	80219.5	3.83399e+06	2.86585e+06	3.34992e+06	7.83641e+06	8.40971e+06	8.9508e+06	8.39897e+06	3.36732e+07	3.64817e+07	3.68179e+07	3.56576e+07	7.35164e+07	6.98753e+07	6.50404e+07	6.94774e+07
FAM126B	Q8C729|Q8C729-2	Protein FAM126B OS=Mus musculus GN=Fam126b PE=1 SV=1|Isoform 2 of Protein FAM126B OS=Mus musculus GN=Fam126b	TRUE	FALSE	FALSE	FALSE	FALSE	FALSE	NA	NA	NA	NA	NA	NA	NA	NA	NA	NA	NA	NA	NA	NA	NA	NA	NA	NA	1.60059e+07	1.51774e+07	1.78114e+07	1.63315e+07	6.43371e+06	9.22153e+06	7.27214e+06	7.64246e+06	4.30043e+06	5.05485e+06	5.46101e+06	4.93876e+06
TRP53BP1|TP53BP1	A2AU89|A2AU91|P70399|P70399-3	Tumor suppressor p53-binding protein 1 OS=Mus musculus GN=Trp53bp1 PE=1 SV=2|Tumor suppressor p53-binding protein 1 OS=Mus musculus GN=Trp53bp1 PE=1 SV=1|Tumor suppressor p53-binding protein 1 OS=Mus musculus GN=Tp53bp1 PE=1 SV=2|Isoform 3 of Tumor suppressor p53-binding protein 1 OS=Mus musculus GN=Tp53bp1	TRUE	FALSE	FALSE	FALSE	FALSE	FALSE	NA	NA	NA	NA	NA	NA	NA	NA	NA	NA	NA	NA	NA	NA	NA	NA	NA	NA	7.18394e+06	7.08068e+06	5.95321e+06	6.73928e+06	3.73248e+06	3.23991e+06	3.1346e+06	3.369e+06	2.95877e+06	2.52483e+06	3.10335e+06	2.86231e+06
SLTM	Q8CH25|Q8CH25-2	SAFB-like transcription modulator OS=Mus musculus GN=Sltm PE=1 SV=1|Isoform 2 of SAFB-like transcription modulator OS=Mus musculus GN=Sltm	TRUE	FALSE	FALSE	FALSE	FALSE	FALSE	NA	NA	NA	NA	NA	NA	NA	NA	NA	NA	NA	NA	NA	NA	NA	NA	NA	NA	1.95114e+07	1.79423e+07	1.70041e+07	1.81526e+07	2.32203e+07	2.23946e+07	2.25063e+07	2.27071e+07	2.65e+07	2.31975e+07	2.43518e+07	2.46831e+07
IFI204	E9QKL6	Interferon-activable protein 204 OS=Mus musculus GN=Ifi204 PE=1 SV=1	TRUE	FALSE	FALSE	FALSE	FALSE	FALSE	NA	NA	NA	NA	NA	NA	NA	NA	NA	NA	NA	NA	NA	NA	NA	NA	NA	NA	811604	761560	749852	774339	3.26405e+06	2.82497e+06	3.36391e+06	3.15098e+06	6.34767e+06	5.98362e+06	5.10255e+06	5.81128e+06
DARS2	Q8BIP0	Aspartate--tRNA ligase, mitochondrial OS=Mus musculus GN=Dars2 PE=1 SV=1	TRUE	FALSE	FALSE	FALSE	FALSE	FALSE	NA	NA	NA	NA	NA	NA	NA	NA	NA	NA	NA	NA	NA	NA	NA	NA	NA	NA	1.35084e+06	1.49724e+06	1.39241e+06	1.41349e+06	1.38134e+06	1.98902e+06	1.47757e+06	1.61598e+06	1.11057e+06	862156	1.24774e+06	1.07349e+06
UQCRC2	Q9DB77	Cytochrome b-c1 complex subunit 2, mitochondrial OS=Mus musculus GN=Uqcrc2 PE=1 SV=1	TRUE	TRUE	TRUE	TRUE	TRUE	TRUE	1.73984	0.00297264	4.69111	8.67224e-06	3.68511	2.46814e-05	1.76253e+06	6.27125e+06	5.50345e+06	5.88735e+06	1.486e+06	3.75436e+07	3.90888e+07	3.83162e+07	468045	5.77817e+06	6.24698e+06	6.01258e+06	9.54062e+07	8.14454e+07	9.47523e+07	9.05346e+07	1.29378e+08	1.49654e+08	1.12839e+08	1.30624e+08	7.84122e+07	7.83183e+07	8.92671e+07	8.19992e+07
BTBD17	Q9DB72	BTB/POZ domain-containing protein 17 OS=Mus musculus GN=Btbd17 PE=1 SV=1	TRUE	FALSE	FALSE	FALSE	FALSE	FALSE	NA	NA	NA	NA	NA	NA	NA	NA	NA	NA	NA	NA	NA	NA	NA	NA	NA	NA	9.8199e+06	1.08399e+07	9.58688e+06	1.00822e+07	2.19647e+06	2.14495e+06	1.85299e+06	2.0648e+06	251714	878733	1.14994e+06	760128
MYLK	B1B1A8|Q6PDN3	Myosin light chain kinase, smooth muscle OS=Mus musculus GN=Mylk PE=1 SV=1|Myosin light chain kinase, smooth muscle OS=Mus musculus GN=Mylk PE=1 SV=3	TRUE	TRUE	TRUE	FALSE	TRUE	TRUE	-0.310595	0.348952	4.92885	8.67224e-06	2.34036	0.000154019	6.34842e+06	5.45358e+06	4.78496e+06	5.11927e+06	4.31704e+06	1.26681e+08	1.35941e+08	1.31311e+08	2.29857e+06	1.13415e+07	1.1899e+07	1.16202e+07	1.87452e+07	1.93314e+07	1.84839e+07	1.88535e+07	1.43985e+08	1.16167e+08	1.25622e+08	1.28591e+08	4.74026e+07	4.32603e+07	4.18312e+07	4.41647e+07
TXNL1	Q8CDN6	Thioredoxin-like protein 1 OS=Mus musculus GN=Txnl1 PE=1 SV=3	TRUE	FALSE	FALSE	FALSE	FALSE	FALSE	NA	NA	NA	NA	NA	NA	NA	NA	NA	NA	NA	NA	NA	NA	NA	NA	NA	NA	7.46282e+06	7.75096e+06	8.07227e+06	7.76201e+06	7.08136e+06	6.96538e+06	7.18043e+06	7.07572e+06	1.14692e+07	1.05123e+07	9.78985e+06	1.05905e+07
FERMT2	Q3TLE2|Q8CIB5	Fermitin family homolog 2 OS=Mus musculus GN=Fermt2 PE=1 SV=1|Fermitin family homolog 2 OS=Mus musculus GN=Fermt2 PE=1 SV=1	TRUE	TRUE	TRUE	FALSE	TRUE	TRUE	0.399659	0.240565	5.34266	8.67224e-06	2.36295	0.000146502	927096	1.21859e+06	1.22247e+06	1.22053e+06	317855	1.36535e+07	1.2135e+07	1.28943e+07	396644	1.93456e+06	2.14331e+06	2.03893e+06	3.20418e+07	2.91806e+07	2.5465e+07	2.88958e+07	6.05479e+07	4.72019e+07	5.68753e+07	5.4875e+07	4.48458e+07	4.44704e+07	4.22846e+07	4.38669e+07
AADAT	Q9WVM8	Kynurenine/alpha-aminoadipate aminotransferase, mitochondrial OS=Mus musculus GN=Aadat PE=1 SV=1	TRUE	TRUE	FALSE	FALSE	FALSE	FALSE	-0.130038	NA	NA	NA	5.69244	NA	469323	462680	395912	429296	NA	9.63657e+06	1.10015e+07	1.03191e+07	19304.2	990707	1.00178e+06	996243	3.47261e+06	4.0459e+06	3.32481e+06	3.61444e+06	5.18271e+07	5.63931e+07	7.34773e+07	6.05658e+07	2.60507e+07	2.66206e+07	2.48579e+07	2.58431e+07
ANAPC7	D3YU58|Q9WVM3	Anaphase-promoting complex subunit 7 OS=Mus musculus GN=Anapc7 PE=1 SV=1|Anaphase-promoting complex subunit 7 OS=Mus musculus GN=Anapc7 PE=1 SV=3	TRUE	FALSE	FALSE	FALSE	FALSE	FALSE	NA	NA	NA	NA	NA	NA	NA	NA	NA	NA	NA	NA	NA	NA	NA	NA	NA	NA	1.01271e+06	1.05874e+06	1.13079e+06	1.06742e+06	852543	995086	983530	943720	678247	849779	804845	777624
CCDC25	A0PK78|Q78PG9	Coiled-coil domain containing 25 OS=Mus musculus GN=Ccdc25 PE=1 SV=1|Coiled-coil domain-containing protein 25 OS=Mus musculus GN=Ccdc25 PE=1 SV=1	TRUE	TRUE	TRUE	TRUE	TRUE	TRUE	1.19334	0.0111133	4.52309	9.09229e-06	5.28357	1.03004e-05	571243	1.21118e+06	1.40321e+06	1.3072e+06	311381	7.50517e+06	6.80175e+06	7.15346e+06	91541.9	3.66855e+06	3.4514e+06	3.55997e+06	4.67827e+06	4.06053e+06	4.30357e+06	4.34745e+06	3.74452e+06	3.95637e+06	3.72529e+06	3.80872e+06	1.02069e+07	8.75595e+06	8.77242e+06	9.24508e+06
RASAL1	Q9Z268	RasGAP-activating-like protein 1 OS=Mus musculus GN=Rasal1 PE=1 SV=2	TRUE	FALSE	FALSE	FALSE	FALSE	FALSE	NA	NA	NA	NA	NA	NA	NA	NA	NA	NA	NA	NA	NA	NA	NA	NA	NA	NA	2.23329e+07	2.75246e+07	2.19582e+07	2.39386e+07	6.4446e+06	5.02028e+06	5.64466e+06	5.70318e+06	2.51324e+06	2.87161e+06	3.20086e+06	2.8619e+06
GRIN1	A2AI20|A2AI21	Glutamate receptor ionotropic, NMDA 1 OS=Mus musculus GN=Grin1 PE=1 SV=1|Glutamate receptor ionotropic, NMDA 1 OS=Mus musculus GN=Grin1 PE=1 SV=1	TRUE	FALSE	FALSE	FALSE	FALSE	FALSE	NA	NA	NA	NA	NA	NA	NA	NA	NA	NA	NA	NA	NA	NA	NA	NA	NA	NA	4.42909e+07	3.98032e+07	3.68467e+07	4.03136e+07	9.37744e+06	7.00224e+06	6.57154e+06	7.6504e+06	4.46373e+06	5.83177e+06	6.71141e+06	5.66897e+06
FUCA1	Q99LJ1	Tissue alpha-L-fucosidase OS=Mus musculus GN=Fuca1 PE=1 SV=1	TRUE	FALSE	FALSE	FALSE	FALSE	FALSE	NA	NA	NA	NA	NA	NA	NA	NA	NA	NA	NA	NA	NA	NA	NA	NA	NA	NA	877576	901238	1.261e+06	1.01327e+06	2.67838e+06	2.59819e+06	2.86769e+06	2.71476e+06	1.0112e+06	1.16292e+06	752902	975675
PNPO	Q91XF0	Pyridoxine-5'-phosphate oxidase OS=Mus musculus GN=Pnpo PE=1 SV=1	TRUE	FALSE	FALSE	FALSE	FALSE	FALSE	NA	NA	NA	NA	NA	NA	NA	NA	NA	NA	NA	NA	NA	NA	NA	NA	NA	NA	3.62973e+06	3.43806e+06	4.31559e+06	3.79446e+06	4.05228e+06	4.25658e+06	4.48548e+06	4.26478e+06	1.0252e+07	1.08112e+07	8.17195e+06	9.74507e+06
MESDC2	Q9ERE7	LDLR chaperone MESD OS=Mus musculus GN=Mesdc2 PE=1 SV=1	TRUE	FALSE	FALSE	FALSE	FALSE	FALSE	NA	NA	NA	NA	NA	NA	NA	NA	NA	NA	NA	NA	NA	NA	NA	NA	NA	NA	1.1761e+07	8.83444e+06	8.18036e+06	9.59192e+06	2.14186e+07	1.55778e+07	1.76982e+07	1.82315e+07	2.68104e+07	2.00347e+07	1.90411e+07	2.19621e+07
PFKFB2	A0A087WRG0|A0A087WRM7|B2Z893|P70265|Q6GTL7	6-phosphofructo-2-kinase/fructose-2,6-bisphosphatase 2 OS=Mus musculus GN=Pfkfb2 PE=1 SV=1|6-phosphofructo-2-kinase/fructose-2,6-bisphosphatase 2 OS=Mus musculus GN=Pfkfb2 PE=1 SV=1|6-phosphofructo-2-kinase/fructose-2, 6-biphosphatase 2, isoform CRA_a OS=Mus musculus GN=Pfkfb2 PE=1 SV=1|6-phosphofructo-2-kinase/fructose-2,6-bisphosphatase 2 OS=Mus musculus GN=Pfkfb2 PE=1 SV=2|6-phosphofructo-2-kinase/fructose-2, 6-biphosphatase 2 OS=Mus musculus GN=Pfkfb2 PE=1 SV=1	TRUE	FALSE	FALSE	FALSE	FALSE	FALSE	NA	NA	NA	NA	NA	NA	NA	NA	NA	NA	NA	NA	NA	NA	NA	NA	NA	NA	2.85427e+06	3.10659e+06	3.12095e+06	3.02727e+06	1.70061e+06	1.36334e+06	1.74202e+06	1.60199e+06	1.55091e+06	1.60585e+06	1.25076e+06	1.46917e+06
AVL9	Q80U56	Late secretory pathway protein AVL9 homolog OS=Mus musculus GN=Avl9 PE=1 SV=2	TRUE	FALSE	FALSE	FALSE	FALSE	FALSE	NA	NA	NA	NA	NA	NA	NA	NA	NA	NA	NA	NA	NA	NA	NA	NA	NA	NA	8.45645e+06	7.89658e+06	8.57499e+06	8.30934e+06	3.28109e+06	3.30741e+06	2.73776e+06	3.10875e+06	2.17582e+06	2.6293e+06	2.92457e+06	2.57656e+06
SOGA3	Q6NZL0	Protein SOGA3 OS=Mus musculus GN=Soga3 PE=1 SV=2	TRUE	FALSE	FALSE	FALSE	FALSE	FALSE	NA	NA	NA	NA	NA	NA	NA	NA	NA	NA	NA	NA	NA	NA	NA	NA	NA	NA	2.23834e+07	2.17707e+07	1.76479e+07	2.06007e+07	4.49455e+06	3.0676e+06	3.34294e+06	3.63503e+06	1.73391e+06	2.68768e+06	3.04194e+06	2.48784e+06
COX15	Q8BJ03|Q8BJ03-2	Cytochrome c oxidase assembly protein COX15 homolog OS=Mus musculus GN=Cox15 PE=1 SV=1|Isoform 2 of Cytochrome c oxidase assembly protein COX15 homolog OS=Mus musculus GN=Cox15	TRUE	FALSE	FALSE	FALSE	FALSE	FALSE	NA	NA	NA	NA	NA	NA	NA	NA	NA	NA	NA	NA	NA	NA	NA	NA	NA	NA	5.7363e+06	5.08596e+06	4.54585e+06	5.1227e+06	1.68409e+07	9.53472e+06	1.37806e+07	1.33854e+07	7.5417e+06	7.84516e+06	6.07187e+06	7.15291e+06
YES1	Q04736|Q3TJI7	Tyrosine-protein kinase Yes OS=Mus musculus GN=Yes1 PE=1 SV=3|Tyrosine-protein kinase OS=Mus musculus GN=Yes1 PE=1 SV=1	TRUE	FALSE	FALSE	FALSE	FALSE	FALSE	NA	NA	NA	NA	NA	NA	NA	NA	NA	NA	NA	NA	NA	NA	NA	NA	NA	NA	8.29583e+06	6.62686e+06	6.45185e+06	7.12485e+06	9.99752e+06	6.9243e+06	8.5902e+06	8.504e+06	7.6143e+06	6.3916e+06	5.29091e+06	6.43227e+06
CADM2	G3UZM4|Q8BLQ9|Q8BLQ9-2|Q8BLQ9-3	Cell adhesion molecule 2 (Fragment) OS=Mus musculus GN=Cadm2 PE=1 SV=1|Cell adhesion molecule 2 OS=Mus musculus GN=Cadm2 PE=1 SV=2|Isoform 2 of Cell adhesion molecule 2 OS=Mus musculus GN=Cadm2|Isoform 3 of Cell adhesion molecule 2 OS=Mus musculus GN=Cadm2	TRUE	FALSE	FALSE	FALSE	FALSE	FALSE	NA	NA	NA	NA	NA	NA	NA	NA	NA	NA	NA	NA	NA	NA	NA	NA	NA	NA	2.18521e+07	1.62798e+07	1.38779e+07	1.73366e+07	1.66212e+06	1.61e+06	1.91353e+06	1.72855e+06	1.94075e+06	2.28654e+06	2.25641e+06	2.16123e+06
RANGAP1	P46061	Ran GTPase-activating protein 1 OS=Mus musculus GN=Rangap1 PE=1 SV=2	TRUE	TRUE	TRUE	TRUE	TRUE	TRUE	1.62142	0.0173726	3.40479	0.000164665	2.86598	0.000512542	743801	2.03918e+06	2.55787e+06	2.29852e+06	517667	4.79777e+06	6.2399e+06	5.51883e+06	231124	2.16096e+06	1.30847e+06	1.73471e+06	2.77792e+06	2.917e+06	3.15742e+06	2.95078e+06	1.75215e+06	1.92222e+06	2.30399e+06	1.99279e+06	3.09289e+06	3.1475e+06	2.42559e+06	2.88866e+06
PGM2	Q7TSV4	Phosphoglucomutase-2 OS=Mus musculus GN=Pgm2 PE=1 SV=1	TRUE	TRUE	TRUE	FALSE	TRUE	TRUE	0.864056	0.162379	3.82928	0.000171304	2.38195	0.0023756	999968	2.43656e+06	1.35405e+06	1.8953e+06	890899	1.03209e+07	1.54745e+07	1.28977e+07	337006	1.61e+06	1.90875e+06	1.75938e+06	1.57503e+07	1.44983e+07	1.38872e+07	1.47119e+07	3.08898e+07	3.10075e+07	3.14629e+07	3.11201e+07	2.12216e+07	2.02559e+07	2.08377e+07	2.07717e+07
ACTN1	A1BN54|Q7TPR4	Alpha actinin 1a OS=Mus musculus GN=Actn1 PE=1 SV=1|Alpha-actinin-1 OS=Mus musculus GN=Actn1 PE=1 SV=1	TRUE	TRUE	TRUE	TRUE	TRUE	TRUE	1.56692	0.006345	7.1826	8.67224e-06	4.38857	2.10209e-05	1.42627e+06	4.78869e+06	3.71356e+06	4.25113e+06	237125	3.2506e+07	3.63556e+07	3.44308e+07	236636	4.63487e+06	5.27876e+06	4.95682e+06	5.73877e+07	4.81184e+07	3.65789e+07	4.73617e+07	3.63224e+07	2.82733e+07	3.9569e+07	3.47216e+07	2.92956e+07	3.21793e+07	3.02416e+07	3.05722e+07
1700037H04RIK|Q9D1K7	F8WIU1|H7BXB9|Q9D1K7	Protein 1700037H04Rik OS=Mus musculus GN=1700037H04Rik PE=1 SV=1|Protein 1700037H04Rik (Fragment) OS=Mus musculus GN=1700037H04Rik PE=1 SV=1|UPF0687 protein C20orf27 homolog OS=Mus musculus PE=1 SV=3	TRUE	FALSE	FALSE	FALSE	FALSE	FALSE	NA	NA	NA	NA	NA	NA	NA	NA	NA	NA	NA	NA	NA	NA	NA	NA	NA	NA	1.08779e+07	8.45867e+06	9.96449e+06	9.76702e+06	3.7047e+06	4.08397e+06	3.09818e+06	3.62895e+06	1.40105e+06	1.58077e+06	1.76855e+06	1.58346e+06
ATP6V1F	A0A0N4SVE1|F7B2B4|Q9D1K2	V-type proton ATPase subunit F OS=Mus musculus GN=Atp6v1f PE=1 SV=1|V-type proton ATPase subunit F (Fragment) OS=Mus musculus GN=Atp6v1f PE=1 SV=1|V-type proton ATPase subunit F OS=Mus musculus GN=Atp6v1f PE=1 SV=2	TRUE	FALSE	FALSE	FALSE	FALSE	FALSE	NA	NA	NA	NA	NA	NA	NA	NA	NA	NA	NA	NA	NA	NA	NA	NA	NA	NA	2.62451e+06	3.35915e+06	3.49702e+06	3.16022e+06	2.27964e+06	2.51742e+06	2.78395e+06	2.527e+06	390008	611582	531137	510909
AFTPH	H3BJH7|Q80WT5|Q80WT5-2	Aftiphilin OS=Mus musculus GN=Aftph PE=1 SV=1|Aftiphilin OS=Mus musculus GN=Aftph PE=1 SV=2|Isoform 2 of Aftiphilin OS=Mus musculus GN=Aftph	TRUE	FALSE	FALSE	FALSE	FALSE	FALSE	NA	NA	NA	NA	NA	NA	NA	NA	NA	NA	NA	NA	NA	NA	NA	NA	NA	NA	2.81471e+06	2.35978e+06	3.10082e+06	2.75843e+06	2.63521e+06	3.93506e+06	2.37965e+06	2.9833e+06	1.48188e+06	1.46238e+06	1.84001e+06	1.59476e+06
SCFD1	Q8BRF7	Sec1 family domain-containing protein 1 OS=Mus musculus GN=Scfd1 PE=1 SV=1	TRUE	FALSE	FALSE	FALSE	FALSE	FALSE	NA	NA	NA	NA	NA	NA	NA	NA	NA	NA	NA	NA	NA	NA	NA	NA	NA	NA	4.79322e+06	5.30228e+06	5.42789e+06	5.17447e+06	4.61478e+06	6.0932e+06	6.02692e+06	5.5783e+06	9.37955e+06	1.05059e+07	1.03739e+07	1.00864e+07
RASGRF1	B2RS27|P27671	RAS protein-specific guanine nucleotide-releasing factor 1 OS=Mus musculus GN=Rasgrf1 PE=1 SV=1|Ras-specific guanine nucleotide-releasing factor 1 OS=Mus musculus GN=Rasgrf1 PE=1 SV=2	TRUE	FALSE	FALSE	FALSE	FALSE	FALSE	NA	NA	NA	NA	NA	NA	NA	NA	NA	NA	NA	NA	NA	NA	NA	NA	NA	NA	1.3133e+07	1.49e+07	1.14032e+07	1.31454e+07	6.89042e+06	4.80125e+06	6.36158e+06	6.01775e+06	8.97674e+06	8.74117e+06	8.61871e+06	8.77887e+06
ORF11	Q9ERY9	Probable ergosterol biosynthetic protein 28 OS=Mus musculus GN=ORF11 PE=2 SV=1	TRUE	FALSE	FALSE	FALSE	FALSE	FALSE	NA	NA	NA	NA	NA	NA	NA	NA	NA	NA	NA	NA	NA	NA	NA	NA	NA	NA	1.03516e+06	1.40383e+06	1.62969e+06	1.35623e+06	898737	1.23225e+06	1.06353e+06	1.06484e+06	3.62268e+06	4.55512e+06	4.54553e+06	4.24111e+06
NDUFA6	Q9CQZ5	NADH dehydrogenase [ubiquinone] 1 alpha subcomplex subunit 6 OS=Mus musculus GN=Ndufa6 PE=1 SV=1	TRUE	FALSE	FALSE	FALSE	FALSE	FALSE	NA	NA	NA	NA	NA	NA	NA	NA	NA	NA	NA	NA	NA	NA	NA	NA	NA	NA	5.11498e+06	6.89855e+06	7.29747e+06	6.437e+06	1.03267e+07	1.13927e+07	9.5435e+06	1.0421e+07	4.48294e+06	5.10755e+06	5.76292e+06	5.1178e+06
PNPLA6	A0A140LI54|Q3TRM4|Q3TRM4-2|Q3TRM4-3	Neuropathy target esterase OS=Mus musculus GN=Pnpla6 PE=1 SV=1|Neuropathy target esterase OS=Mus musculus GN=Pnpla6 PE=1 SV=2|Isoform 2 of Neuropathy target esterase OS=Mus musculus GN=Pnpla6|Isoform 3 of Neuropathy target esterase OS=Mus musculus GN=Pnpla6	TRUE	FALSE	FALSE	FALSE	FALSE	FALSE	NA	NA	NA	NA	NA	NA	NA	NA	NA	NA	NA	NA	NA	NA	NA	NA	NA	NA	3.98434e+06	3.53994e+06	4.30311e+06	3.94246e+06	5.01147e+06	6.86611e+06	5.73139e+06	5.86965e+06	3.23501e+06	3.68192e+06	3.62796e+06	3.51496e+06
TECPR2	Q3UH45	Protein Tecpr2 OS=Mus musculus GN=Tecpr2 PE=1 SV=1	TRUE	FALSE	FALSE	FALSE	FALSE	FALSE	NA	NA	NA	NA	NA	NA	NA	NA	NA	NA	NA	NA	NA	NA	NA	NA	NA	NA	3.06272e+06	3.18131e+06	3.84177e+06	3.36193e+06	846023	1.41315e+06	1.02523e+06	1.0948e+06	1.57322e+06	1.38265e+06	1.57789e+06	1.51125e+06
FBP1	Q9QXD6	Fructose-1,6-bisphosphatase 1 OS=Mus musculus GN=Fbp1 PE=1 SV=3	TRUE	TRUE	TRUE	FALSE	TRUE	TRUE	-1.19038	0.0674027	4.4619	6.88723e-05	4.19416	0.000133166	2.57726e+06	870547	1.45904e+06	1.16479e+06	758314	1.70095e+07	1.63517e+07	1.66806e+07	365192	8.51994e+06	5.22357e+06	6.87176e+06	2.02094e+07	1.52927e+07	1.59058e+07	1.7136e+07	1.04048e+08	1.29281e+08	1.10101e+08	1.14476e+08	1.55501e+08	1.49395e+08	1.6863e+08	1.57842e+08
ACOX2	Q9QXD1	Peroxisomal acyl-coenzyme A oxidase 2 OS=Mus musculus GN=Acox2 PE=1 SV=2	TRUE	FALSE	FALSE	FALSE	FALSE	FALSE	NA	NA	NA	NA	NA	NA	NA	NA	NA	NA	NA	NA	NA	NA	NA	NA	NA	NA	5.91226e+06	6.51086e+06	6.73165e+06	6.38492e+06	4.45828e+07	5.91715e+07	5.94909e+07	5.44151e+07	4.9021e+07	4.42246e+07	4.25371e+07	4.52609e+07
GNPDA1	O88958	Glucosamine-6-phosphate isomerase 1 OS=Mus musculus GN=Gnpda1 PE=1 SV=3	TRUE	FALSE	FALSE	FALSE	FALSE	FALSE	NA	NA	NA	NA	NA	NA	NA	NA	NA	NA	NA	NA	NA	NA	NA	NA	NA	NA	7.44609e+06	5.94066e+06	6.37373e+06	6.58683e+06	2.22971e+07	1.66114e+07	1.79055e+07	1.8938e+07	4.51761e+06	4.09184e+06	3.53756e+06	4.04901e+06
SAMHD1	E9Q0K6|F6TVP2|F8WJE0|Q60710	Deoxynucleoside triphosphate triphosphohydrolase SAMHD1 OS=Mus musculus GN=Samhd1 PE=1 SV=1|Deoxynucleoside triphosphate triphosphohydrolase SAMHD1 (Fragment) OS=Mus musculus GN=Samhd1 PE=1 SV=1|Deoxynucleoside triphosphate triphosphohydrolase SAMHD1 OS=Mus musculus GN=Samhd1 PE=1 SV=1|Deoxynucleoside triphosphate triphosphohydrolase SAMHD1 OS=Mus musculus GN=Samhd1 PE=1 SV=2	TRUE	FALSE	FALSE	FALSE	FALSE	FALSE	NA	NA	NA	NA	NA	NA	NA	NA	NA	NA	NA	NA	NA	NA	NA	NA	NA	NA	3.58489e+06	4.45755e+06	3.99823e+06	4.01355e+06	8.31758e+06	7.44066e+06	9.50703e+06	8.42176e+06	1.58161e+07	1.57606e+07	1.37497e+07	1.51088e+07
DIAPH2	E9Q4U7|O70566|Q6W4W7	Protein diaphanous homolog 2 OS=Mus musculus GN=Diaph2 PE=1 SV=1|Protein diaphanous homolog 2 OS=Mus musculus GN=Diaph2 PE=1 SV=2|DIA3 OS=Mus musculus GN=Diaph2 PE=1 SV=1	TRUE	FALSE	FALSE	FALSE	FALSE	FALSE	NA	NA	NA	NA	NA	NA	NA	NA	NA	NA	NA	NA	NA	NA	NA	NA	NA	NA	5.69894e+06	6.31377e+06	4.76319e+06	5.59197e+06	5.4449e+06	3.94204e+06	5.07331e+06	4.82008e+06	5.59948e+06	5.14248e+06	5.29564e+06	5.34587e+06
AKR1D1	Q8VCX1	3-oxo-5-beta-steroid 4-dehydrogenase OS=Mus musculus GN=Akr1d1 PE=1 SV=1	TRUE	FALSE	FALSE	FALSE	FALSE	FALSE	NA	NA	NA	NA	NA	NA	NA	NA	NA	NA	NA	NA	NA	NA	NA	NA	NA	NA	1.41141e+06	1.57077e+06	1.4716e+06	1.48459e+06	1.25838e+06	2.01556e+06	2.27558e+06	1.84984e+06	1.4957e+07	1.71712e+07	1.62312e+07	1.61198e+07
UBE3C	Q80U95	Ubiquitin-protein ligase E3C OS=Mus musculus GN=Ube3c PE=1 SV=2	TRUE	FALSE	FALSE	FALSE	FALSE	FALSE	NA	NA	NA	NA	NA	NA	NA	NA	NA	NA	NA	NA	NA	NA	NA	NA	NA	NA	3.04944e+06	3.26369e+06	2.85123e+06	3.05479e+06	1.76593e+06	1.69271e+06	1.9773e+06	1.81198e+06	2.42963e+06	2.36017e+06	2.31235e+06	2.36738e+06
FBXW11	Q5SRY7|Q5SRY7-2|Q5SRY7-3|Q5SRY7-4	F-box/WD repeat-containing protein 11 OS=Mus musculus GN=Fbxw11 PE=1 SV=1|Isoform 2 of F-box/WD repeat-containing protein 11 OS=Mus musculus GN=Fbxw11|Isoform 3 of F-box/WD repeat-containing protein 11 OS=Mus musculus GN=Fbxw11|Isoform 4 of F-box/WD repeat-containing protein 11 OS=Mus musculus GN=Fbxw11	TRUE	FALSE	FALSE	FALSE	FALSE	FALSE	NA	NA	NA	NA	NA	NA	NA	NA	NA	NA	NA	NA	NA	NA	NA	NA	NA	NA	2.17833e+06	2.32425e+06	2.35482e+06	2.2858e+06	2.96152e+06	3.40565e+06	3.42094e+06	3.2627e+06	9.07905e+06	9.38779e+06	9.22289e+06	9.22991e+06
PDCL	Q9DBX2	Phosducin-like protein OS=Mus musculus GN=Pdcl PE=1 SV=1	TRUE	FALSE	FALSE	FALSE	FALSE	FALSE	NA	NA	NA	NA	NA	NA	NA	NA	NA	NA	NA	NA	NA	NA	NA	NA	NA	NA	2.33224e+06	2.37382e+06	2.80019e+06	2.50208e+06	1.47567e+06	2.09937e+06	1.46181e+06	1.67895e+06	2.50925e+06	1.9864e+06	2.41796e+06	2.30453e+06
BEGAIN	F8WIG2|Q68EF6	Brain-enriched guanylate kinase-associated protein OS=Mus musculus GN=Begain PE=1 SV=2|Brain-enriched guanylate kinase-associated protein OS=Mus musculus GN=Begain PE=1 SV=2	TRUE	FALSE	FALSE	FALSE	FALSE	FALSE	NA	NA	NA	NA	NA	NA	NA	NA	NA	NA	NA	NA	NA	NA	NA	NA	NA	NA	5.46344e+06	6.51091e+06	5.88411e+06	5.95282e+06	1.80023e+06	1.30047e+06	1.30188e+06	1.46753e+06	1.43666e+06	1.77782e+06	1.96472e+06	1.7264e+06
RBM25	B2RY56	RNA-binding protein 25 OS=Mus musculus GN=Rbm25 PE=1 SV=2	TRUE	TRUE	TRUE	TRUE	TRUE	TRUE	1.86558	0.00302858	4.93732	8.87075e-06	3.08472	6.3603e-05	1.02409e+06	4.08907e+06	3.39211e+06	3.74059e+06	353904	1.08399e+07	1.08027e+07	1.08213e+07	319460	2.47435e+06	2.95654e+06	2.71545e+06	5.89062e+06	4.96725e+06	5.02084e+06	5.29291e+06	6.75927e+06	5.88993e+06	5.99576e+06	6.21498e+06	8.92644e+06	7.3782e+06	7.16936e+06	7.82467e+06
SNRNP200	Q6P4T2	U5 small nuclear ribonucleoprotein 200 kDa helicase OS=Mus musculus GN=Snrnp200 PE=1 SV=1	TRUE	TRUE	TRUE	TRUE	TRUE	TRUE	1.31598	0.0097106	3.94545	1.37957e-05	1.95406	0.000543515	3.32918e+06	8.77953e+06	7.79337e+06	8.28645e+06	3.23038e+06	5.21757e+07	4.72784e+07	4.9727e+07	1.35672e+06	4.73391e+06	5.81365e+06	5.27378e+06	8.04928e+07	7.41487e+07	7.04994e+07	7.5047e+07	7.84178e+07	6.8684e+07	7.44333e+07	7.3845e+07	8.79784e+07	8.08548e+07	7.84579e+07	8.24304e+07
ATG2A	Q6P4T0	Autophagy-related protein 2 homolog A OS=Mus musculus GN=Atg2a PE=1 SV=2	TRUE	FALSE	FALSE	FALSE	FALSE	FALSE	NA	NA	NA	NA	NA	NA	NA	NA	NA	NA	NA	NA	NA	NA	NA	NA	NA	NA	574262	576006	582097	577455	572655	401090	517025	496924	947398	706339	542125	731954
TMOD2	Q9JKK7|Q9JKK7-2	Tropomodulin-2 OS=Mus musculus GN=Tmod2 PE=1 SV=2|Isoform 2 of Tropomodulin-2 OS=Mus musculus GN=Tmod2	TRUE	FALSE	FALSE	FALSE	FALSE	FALSE	NA	NA	NA	NA	NA	NA	NA	NA	NA	NA	NA	NA	NA	NA	NA	NA	NA	NA	2.05053e+06	3.63847e+06	4.07804e+06	3.25568e+06	665272	880599	792900	779590	339731	497743	493125	443533
UBR5	E9Q2H1|Q80TP3	E3 ubiquitin-protein ligase UBR5 OS=Mus musculus GN=Ubr5 PE=1 SV=1|E3 ubiquitin-protein ligase UBR5 OS=Mus musculus GN=Ubr5 PE=1 SV=2	TRUE	FALSE	FALSE	FALSE	FALSE	FALSE	NA	NA	NA	NA	NA	NA	NA	NA	NA	NA	NA	NA	NA	NA	NA	NA	NA	NA	1.70308e+06	1.49629e+06	1.57231e+06	1.59056e+06	2.5577e+06	2.27572e+06	2.27134e+06	2.36825e+06	2.15108e+06	2.20034e+06	2.09762e+06	2.14968e+06
SPECC1	A0A0J9YTU3|Q5SXY1	Cytospin-B OS=Mus musculus GN=Specc1 PE=1 SV=1|Cytospin-B OS=Mus musculus GN=Specc1 PE=1 SV=2	TRUE	FALSE	FALSE	FALSE	FALSE	FALSE	NA	NA	NA	NA	NA	NA	NA	NA	NA	NA	NA	NA	NA	NA	NA	NA	NA	NA	5.44642e+06	7.02882e+06	6.71045e+06	6.39523e+06	2.07006e+06	1.55687e+06	1.46707e+06	1.698e+06	1.69679e+06	1.45855e+06	1.62098e+06	1.59211e+06
SMARCB1	Q9Z0H3|Q9Z0H3-2	SWI/SNF-related matrix-associated actin-dependent regulator of chromatin subfamily B member 1 OS=Mus musculus GN=Smarcb1 PE=1 SV=1|Isoform B of SWI/SNF-related matrix-associated actin-dependent regulator of chromatin subfamily B member 1 OS=Mus musculus GN=Smarcb1	TRUE	FALSE	FALSE	FALSE	FALSE	FALSE	NA	NA	NA	NA	NA	NA	NA	NA	NA	NA	NA	NA	NA	NA	NA	NA	NA	NA	1.84104e+06	1.86259e+06	2.09361e+06	1.93241e+06	1.60964e+06	1.95613e+06	1.88459e+06	1.81679e+06	1.43381e+06	1.62378e+06	1.49918e+06	1.51893e+06
KIAA1033	Q3UMB9	WASH complex subunit 7 OS=Mus musculus GN=Kiaa1033 PE=1 SV=2	TRUE	FALSE	FALSE	FALSE	FALSE	FALSE	NA	NA	NA	NA	NA	NA	NA	NA	NA	NA	NA	NA	NA	NA	NA	NA	NA	NA	6.77841e+06	8.75074e+06	8.43986e+06	7.98967e+06	6.54379e+06	5.94427e+06	5.71309e+06	6.06705e+06	6.02659e+06	5.67705e+06	6.12328e+06	5.94231e+06
CSNK1A1	E9Q2U6|Q8BK63-2	Casein kinase I isoform alpha OS=Mus musculus GN=Csnk1a1 PE=1 SV=1|Isoform 2 of Casein kinase I isoform alpha OS=Mus musculus GN=Csnk1a1	TRUE	FALSE	FALSE	FALSE	FALSE	FALSE	NA	NA	NA	NA	NA	NA	NA	NA	NA	NA	NA	NA	NA	NA	NA	NA	NA	NA	5.55356e+06	4.49782e+06	4.45379e+06	4.83506e+06	4.64646e+06	4.57361e+06	4.86284e+06	4.69431e+06	5.13243e+06	5.00495e+06	4.75297e+06	4.96345e+06
UBXN6	Q99PL6	UBX domain-containing protein 6 OS=Mus musculus GN=Ubxn6 PE=1 SV=1	TRUE	FALSE	FALSE	FALSE	FALSE	FALSE	NA	NA	NA	NA	NA	NA	NA	NA	NA	NA	NA	NA	NA	NA	NA	NA	NA	NA	9.49492e+06	1.28218e+07	1.20781e+07	1.14649e+07	3.48967e+06	3.69832e+06	3.99946e+06	3.72915e+06	2.22246e+06	3.45916e+06	3.39507e+06	3.02556e+06
RRBP1	A2AVJ7|Q99PL5	Ribosome-binding protein 1 OS=Mus musculus GN=Rrbp1 PE=1 SV=1|Ribosome-binding protein 1 OS=Mus musculus GN=Rrbp1 PE=1 SV=2	TRUE	TRUE	FALSE	FALSE	FALSE	FALSE	-2.13876	0.00415035	0.53558	0.17895	-0.727575	0.0876712	2.62103e+08	4.92961e+07	7.15638e+07	6.043e+07	2.43574e+08	4.01655e+08	3.0909e+08	3.55372e+08	2.06858e+08	1.32581e+08	1.17232e+08	1.24906e+08	7.24152e+07	6.32592e+07	5.23863e+07	6.26869e+07	2.35673e+08	1.7766e+08	2.03131e+08	2.05488e+08	1.40717e+09	1.12268e+09	1.1855e+09	1.23845e+09
BOD1L	E9Q6J5|E9Q6J5-3	Biorientation of chromosomes in cell division protein 1-like 1 OS=Mus musculus GN=Bod1l PE=1 SV=1|Isoform New of Biorientation of chromosomes in cell division protein 1-like 1 OS=Mus musculus GN=Bod1l	TRUE	FALSE	FALSE	FALSE	FALSE	FALSE	NA	NA	NA	NA	NA	NA	NA	NA	NA	NA	NA	NA	NA	NA	NA	NA	NA	NA	7.87674e+06	7.02734e+06	6.38274e+06	7.09561e+06	2.93417e+06	2.25456e+06	2.74466e+06	2.64446e+06	3.19812e+06	3.30634e+06	2.98972e+06	3.16472e+06
RAB11FIP3	Q8CHD8|Q8CHD8-2|Q8CHD8-3	Rab11 family-interacting protein 3 OS=Mus musculus GN=Rab11fip3 PE=1 SV=2|Isoform 2 of Rab11 family-interacting protein 3 OS=Mus musculus GN=Rab11fip3|Isoform 3 of Rab11 family-interacting protein 3 OS=Mus musculus GN=Rab11fip3	TRUE	FALSE	FALSE	FALSE	FALSE	FALSE	NA	NA	NA	NA	NA	NA	NA	NA	NA	NA	NA	NA	NA	NA	NA	NA	NA	NA	1.10001e+06	1.17502e+06	1.40399e+06	1.22634e+06	3.01444e+06	3.6359e+06	3.38645e+06	3.3456e+06	786792	786604	706687	760028
ADAM22	Q9R1V6-11|Q9R1V6-14	Isoform 9 of Disintegrin and metalloproteinase domain-containing protein 22 OS=Mus musculus GN=Adam22|Isoform 12 of Disintegrin and metalloproteinase domain-containing protein 22 OS=Mus musculus GN=Adam22	TRUE	FALSE	FALSE	FALSE	FALSE	FALSE	NA	NA	NA	NA	NA	NA	NA	NA	NA	NA	NA	NA	NA	NA	NA	NA	NA	NA	3.95816e+07	3.14546e+07	3.15977e+07	3.42113e+07	7.65953e+06	6.77856e+06	6.40699e+06	6.94836e+06	4.06908e+06	4.95537e+06	5.21811e+06	4.74752e+06
PPM1H	Q3UYC0	Protein phosphatase 1H OS=Mus musculus GN=Ppm1h PE=1 SV=1	TRUE	FALSE	FALSE	FALSE	FALSE	FALSE	NA	NA	NA	NA	NA	NA	NA	NA	NA	NA	NA	NA	NA	NA	NA	NA	NA	NA	2.37696e+07	2.17269e+07	2.43222e+07	2.32729e+07	1.30442e+07	1.5399e+07	1.33606e+07	1.39346e+07	4.46993e+06	4.82355e+06	4.96538e+06	4.75295e+06
ARAP1	Q4LDD4|Q4LDD4-2|Q4LDD4-3	Arf-GAP with Rho-GAP domain, ANK repeat and PH domain-containing protein 1 OS=Mus musculus GN=Arap1 PE=1 SV=2|Isoform 2 of Arf-GAP with Rho-GAP domain, ANK repeat and PH domain-containing protein 1 OS=Mus musculus GN=Arap1|Isoform 3 of Arf-GAP with Rho-GAP domain, ANK repeat and PH domain-containing protein 1 OS=Mus musculus GN=Arap1	TRUE	FALSE	FALSE	FALSE	FALSE	FALSE	NA	NA	NA	NA	NA	NA	NA	NA	NA	NA	NA	NA	NA	NA	NA	NA	NA	NA	2.42587e+06	2.09191e+06	2.3955e+06	2.30443e+06	2.81723e+06	2.39785e+06	2.4094e+06	2.54149e+06	4.15701e+06	3.39615e+06	2.95101e+06	3.50139e+06
PRKAG2	Q8BIQ9|Q91WG5|Q91WG5-2	5'-AMP-activated protein kinase subunit gamma-2 OS=Mus musculus GN=Prkag2 PE=1 SV=1|5'-AMP-activated protein kinase subunit gamma-2 OS=Mus musculus GN=Prkag2 PE=1 SV=2|Isoform B of 5'-AMP-activated protein kinase subunit gamma-2 OS=Mus musculus GN=Prkag2	TRUE	FALSE	FALSE	FALSE	FALSE	FALSE	NA	NA	NA	NA	NA	NA	NA	NA	NA	NA	NA	NA	NA	NA	NA	NA	NA	NA	9.28091e+06	8.70827e+06	7.78054e+06	8.58991e+06	4.26031e+06	3.16003e+06	3.78521e+06	3.73519e+06	3.61398e+06	3.9827e+06	3.72071e+06	3.77247e+06
CTBP2	P56546|P56546-2|Q91YZ2	C-terminal-binding protein 2 OS=Mus musculus GN=Ctbp2 PE=1 SV=2|Isoform 2 of C-terminal-binding protein 2 OS=Mus musculus GN=Ctbp2|C-terminal binding protein 2, isoform CRA_b OS=Mus musculus GN=Ctbp2 PE=1 SV=1	TRUE	FALSE	FALSE	FALSE	FALSE	FALSE	NA	NA	NA	NA	NA	NA	NA	NA	NA	NA	NA	NA	NA	NA	NA	NA	NA	NA	2.86575e+06	2.5303e+06	2.61677e+06	2.67094e+06	2.6466e+06	2.21403e+06	2.727e+06	2.52921e+06	1.14527e+06	1.43554e+06	1.1268e+06	1.23587e+06
PRKAA1	Q5EG47	5'-AMP-activated protein kinase catalytic subunit alpha-1 OS=Mus musculus GN=Prkaa1 PE=1 SV=2	TRUE	FALSE	FALSE	FALSE	FALSE	FALSE	NA	NA	NA	NA	NA	NA	NA	NA	NA	NA	NA	NA	NA	NA	NA	NA	NA	NA	789423	810486	822391	807433	515944	839247	696572	683921	949419	559727	664496	724548
PSMB5	O55234	Proteasome subunit beta type-5 OS=Mus musculus GN=Psmb5 PE=1 SV=3	TRUE	FALSE	FALSE	FALSE	FALSE	FALSE	NA	NA	NA	NA	NA	NA	NA	NA	NA	NA	NA	NA	NA	NA	NA	NA	NA	NA	1.02005e+07	9.12296e+06	1.09183e+07	1.00806e+07	8.95462e+06	1.06275e+07	8.45603e+06	9.34604e+06	1.23339e+07	1.21561e+07	1.27633e+07	1.24178e+07
C2CD5	A0A0N4SW93|Q7TPS5	C2 domain-containing protein 5 OS=Mus musculus GN=C2cd5 PE=1 SV=1|C2 domain-containing protein 5 OS=Mus musculus GN=C2cd5 PE=1 SV=2	TRUE	FALSE	FALSE	FALSE	FALSE	FALSE	NA	NA	NA	NA	NA	NA	NA	NA	NA	NA	NA	NA	NA	NA	NA	NA	NA	NA	3.91277e+06	4.45937e+06	4.80359e+06	4.39191e+06	2.14372e+06	2.19935e+06	2.1228e+06	2.15529e+06	1.39246e+06	1.3943e+06	1.34084e+06	1.37587e+06
TMEM186	Q78HW2|Q9CR76	RIKEN cDNA 4432406C05 OS=Mus musculus GN=Tmem186 PE=1 SV=2|Transmembrane protein 186 OS=Mus musculus GN=Tmem186 PE=1 SV=2	TRUE	FALSE	FALSE	FALSE	FALSE	FALSE	NA	NA	NA	NA	NA	NA	NA	NA	NA	NA	NA	NA	NA	NA	NA	NA	NA	NA	1.05206e+06	896507	1.17904e+06	1.04253e+06	1.22888e+06	1.57965e+06	1.11456e+06	1.3077e+06	974826	649520	699841	774729
NPEPPS	Q11011	Puromycin-sensitive aminopeptidase OS=Mus musculus GN=Npepps PE=1 SV=2	TRUE	TRUE	TRUE	TRUE	TRUE	TRUE	1.62187	0.00326782	4.45603	8.67224e-06	2.92927	4.84029e-05	4.78727e+06	1.52453e+07	1.41817e+07	1.47135e+07	2.18286e+06	4.73765e+07	4.82519e+07	4.78142e+07	1.08075e+06	8.04579e+06	8.38886e+06	8.21733e+06	1.16186e+08	1.03675e+08	1.06286e+08	1.08716e+08	4.09556e+07	4.21449e+07	3.7613e+07	4.02378e+07	2.73858e+07	2.81129e+07	3.07209e+07	2.87399e+07
UBTF	A2AWT7|P25976	Nucleolar transcription factor 1 OS=Mus musculus GN=Ubtf PE=1 SV=1|Nucleolar transcription factor 1 OS=Mus musculus GN=Ubtf PE=1 SV=1	TRUE	FALSE	FALSE	FALSE	FALSE	FALSE	NA	NA	NA	NA	NA	NA	NA	NA	NA	NA	NA	NA	NA	NA	NA	NA	NA	NA	3.33178e+07	2.84306e+07	3.16255e+07	3.11247e+07	5.51245e+07	4.75714e+07	4.45192e+07	4.90717e+07	3.82386e+07	3.47934e+07	3.34171e+07	3.54831e+07
RPS17	P63276|Q5M9L7	40S ribosomal protein S17 OS=Mus musculus GN=Rps17 PE=1 SV=2|40S ribosomal protein S17 OS=Mus musculus GN=Rps17 PE=1 SV=1	TRUE	FALSE	FALSE	FALSE	FALSE	FALSE	NA	NA	NA	NA	NA	NA	NA	NA	NA	NA	NA	NA	NA	NA	NA	NA	NA	NA	1.79121e+06	2.12752e+06	2.09654e+06	2.00509e+06	3.15555e+06	2.98983e+06	3.66255e+06	3.26931e+06	6.81222e+06	7.50012e+06	6.21193e+06	6.84142e+06
PAF1	Q8K2T8	RNA polymerase II-associated factor 1 homolog OS=Mus musculus GN=Paf1 PE=1 SV=1	TRUE	FALSE	FALSE	FALSE	FALSE	FALSE	NA	NA	NA	NA	NA	NA	NA	NA	NA	NA	NA	NA	NA	NA	NA	NA	NA	NA	6.02401e+06	5.46303e+06	5.05071e+06	5.51259e+06	1.71782e+07	1.13027e+07	1.16717e+07	1.33842e+07	1.30427e+07	9.17375e+06	9.60723e+06	1.06079e+07
FABP5	Q05816|Q497I3	Fatty acid-binding protein, epidermal OS=Mus musculus GN=Fabp5 PE=1 SV=3|Fatty acid binding protein 5, epidermal OS=Mus musculus GN=Fabp5 PE=1 SV=1	TRUE	FALSE	FALSE	FALSE	FALSE	FALSE	NA	NA	NA	NA	NA	NA	NA	NA	NA	NA	NA	NA	NA	NA	NA	NA	NA	NA	4.85094e+07	4.55332e+07	3.9433e+07	4.44919e+07	1.60918e+07	1.41452e+07	1.58252e+07	1.53541e+07	3.33943e+07	3.07064e+07	3.16871e+07	3.19293e+07
RFTN2	Q8CHX7	Raftlin-2 OS=Mus musculus GN=Rftn2 PE=1 SV=3	TRUE	FALSE	FALSE	FALSE	FALSE	FALSE	NA	NA	NA	NA	NA	NA	NA	NA	NA	NA	NA	NA	NA	NA	NA	NA	NA	NA	9.47285e+06	8.88646e+06	8.88639e+06	9.0819e+06	3.45422e+06	1.75647e+06	1.78373e+06	2.33148e+06	2.87955e+06	3.14012e+06	3.09162e+06	3.0371e+06
ACADM	P45952	Medium-chain specific acyl-CoA dehydrogenase, mitochondrial OS=Mus musculus GN=Acadm PE=1 SV=1	TRUE	TRUE	TRUE	FALSE	TRUE	TRUE	-0.999223	0.113389	3.21257	0.000417682	2.67516	0.0013087	5.99922e+06	4.01893e+06	2.2321e+06	3.12551e+06	5.20162e+06	3.97731e+07	5.82202e+07	4.89966e+07	1.68126e+06	9.72199e+06	1.18126e+07	1.07673e+07	3.14942e+07	3.75976e+07	4.22155e+07	3.71024e+07	1.17993e+08	1.74575e+08	1.39968e+08	1.44179e+08	6.80047e+07	6.33803e+07	7.03915e+07	6.72588e+07
DENND1A	Q8K382	DENN domain-containing protein 1A OS=Mus musculus GN=Dennd1a PE=1 SV=2	TRUE	FALSE	FALSE	FALSE	FALSE	FALSE	NA	NA	NA	NA	NA	NA	NA	NA	NA	NA	NA	NA	NA	NA	NA	NA	NA	NA	3.41208e+06	3.51204e+06	3.66033e+06	3.52815e+06	8.70746e+06	1.08228e+07	9.91387e+06	9.81472e+06	1.31473e+07	1.18402e+07	1.24e+07	1.24625e+07
CYP2C70	Q91W64	Cytochrome P450 2C70 OS=Mus musculus GN=Cyp2c70 PE=1 SV=2	TRUE	FALSE	FALSE	FALSE	FALSE	FALSE	NA	NA	NA	NA	NA	NA	NA	NA	NA	NA	NA	NA	NA	NA	NA	NA	NA	NA	5.89117e+06	6.4068e+06	5.67986e+06	5.99261e+06	4.67049e+06	4.42789e+06	5.14298e+06	4.74712e+06	7.22627e+07	6.68615e+07	6.49213e+07	6.80152e+07
ZC3H18	G3X8T2|H3BIW0|Q0P678	RIKEN cDNA 5830416A07, isoform CRA_c OS=Mus musculus GN=Zc3h18 PE=1 SV=1|Zinc finger CCCH domain-containing protein 18 OS=Mus musculus GN=Zc3h18 PE=1 SV=1|Zinc finger CCCH domain-containing protein 18 OS=Mus musculus GN=Zc3h18 PE=1 SV=1	TRUE	FALSE	FALSE	FALSE	FALSE	FALSE	NA	NA	NA	NA	NA	NA	NA	NA	NA	NA	NA	NA	NA	NA	NA	NA	NA	NA	1.05637e+07	9.00559e+06	7.5778e+06	9.04902e+06	1.52441e+07	1.28644e+07	1.48353e+07	1.43146e+07	2.52666e+07	2.14264e+07	2.20769e+07	2.29233e+07
CTSH	A0A087WR20|P49935	Cathepsin H, isoform CRA_a (Fragment) OS=Mus musculus GN=Ctsh PE=1 SV=5|Pro-cathepsin H OS=Mus musculus GN=Ctsh PE=1 SV=2	TRUE	FALSE	FALSE	FALSE	FALSE	FALSE	NA	NA	NA	NA	NA	NA	NA	NA	NA	NA	NA	NA	NA	NA	NA	NA	NA	NA	2.14975e+06	2.3649e+06	2.26824e+06	2.26096e+06	3.31989e+07	2.90829e+07	3.08502e+07	3.1044e+07	3.70101e+07	3.06933e+07	3.01628e+07	3.26221e+07
CYP2B10	P12791|P12791-2|Q9WUD0	Cytochrome P450 2B10 OS=Mus musculus GN=Cyp2b10 PE=1 SV=1|Isoform 2 of Cytochrome P450 2B10 OS=Mus musculus GN=Cyp2b10|Cytochrome P450 2B10 OS=Mus musculus GN=Cyp2b10 PE=1 SV=1	TRUE	FALSE	FALSE	FALSE	FALSE	FALSE	NA	NA	NA	NA	NA	NA	NA	NA	NA	NA	NA	NA	NA	NA	NA	NA	NA	NA	590238	782728	731796	701588	1.43809e+06	1.55542e+06	1.26275e+06	1.41875e+06	1.97434e+06	1.35311e+06	1.78242e+06	1.70329e+06
DTD2	Q8BHA3	Probable D-tyrosyl-tRNA(Tyr) deacylase 2 OS=Mus musculus GN=Dtd2 PE=1 SV=1	TRUE	FALSE	FALSE	FALSE	FALSE	FALSE	NA	NA	NA	NA	NA	NA	NA	NA	NA	NA	NA	NA	NA	NA	NA	NA	NA	NA	1.07147e+06	993819	780289	948526	842656	743519	1.02042e+06	868864	803293	1.11815e+06	1.03751e+06	986317
ZADH2	Q14AZ9|Q8BGC4	Zinc binding alcohol dehydrogenase, domain containing 2 OS=Mus musculus GN=Zadh2 PE=1 SV=1|Zinc-binding alcohol dehydrogenase domain-containing protein 2 OS=Mus musculus GN=Zadh2 PE=1 SV=1	TRUE	TRUE	TRUE	FALSE	TRUE	TRUE	0.451251	0.331187	4.58493	2.05222e-05	5.91852	1.5785e-05	958620	1.60616e+06	1.06514e+06	1.33565e+06	327179	7.09898e+06	8.64973e+06	7.87435e+06	38636	2.10927e+06	2.5786e+06	2.34394e+06	8.06533e+06	8.0138e+06	8.24741e+06	8.10885e+06	2.22533e+07	2.43943e+07	2.37546e+07	2.34674e+07	2.15444e+07	2.09646e+07	2.09157e+07	2.11415e+07
HTATSF1	Q8BGC0	HIV Tat-specific factor 1 homolog OS=Mus musculus GN=Htatsf1 PE=1 SV=1	TRUE	TRUE	TRUE	TRUE	TRUE	TRUE	2.18818	0.00141292	3.45689	1.53494e-05	1.66396	0.000719263	4.42839e+06	1.98649e+07	2.04197e+07	2.01423e+07	2.26811e+06	2.41758e+07	2.55522e+07	2.4864e+07	1.26895e+06	4.20849e+06	3.82643e+06	4.01746e+06	1.05696e+07	1.16763e+07	1.04303e+07	1.08921e+07	1.89507e+07	1.22826e+07	1.47401e+07	1.53245e+07	1.69021e+07	1.20902e+07	1.12761e+07	1.34228e+07
COPS4	O88544|Q14AI7	COP9 signalosome complex subunit 4 OS=Mus musculus GN=Cops4 PE=1 SV=1|COP9 (Constitutive photomorphogenic) homolog, subunit 4 (Arabidopsis thaliana) OS=Mus musculus GN=Cops4 PE=1 SV=1	TRUE	FALSE	FALSE	FALSE	FALSE	FALSE	NA	NA	NA	NA	NA	NA	NA	NA	NA	NA	NA	NA	NA	NA	NA	NA	NA	NA	1.72372e+07	2.58974e+07	2.59325e+07	2.30224e+07	1.06163e+07	1.20675e+07	1.27484e+07	1.18107e+07	1.1046e+07	1.51495e+07	1.43185e+07	1.35047e+07
MAP7D1	A2AJI0|A8Y5P4	MAP7 domain-containing protein 1 OS=Mus musculus GN=Map7d1 PE=1 SV=1|MAP7 domain-containing protein 1 OS=Mus musculus GN=Map7d1 PE=1 SV=1	TRUE	FALSE	FALSE	FALSE	FALSE	FALSE	NA	NA	NA	NA	NA	NA	NA	NA	NA	NA	NA	NA	NA	NA	NA	NA	NA	NA	2.74541e+07	2.12149e+07	2.28781e+07	2.38491e+07	6.2885e+06	6.51692e+06	5.64482e+06	6.15008e+06	7.5208e+06	6.41299e+06	6.86435e+06	6.93271e+06
CBX5	Q61686	Chromobox protein homolog 5 OS=Mus musculus GN=Cbx5 PE=1 SV=1	TRUE	FALSE	FALSE	FALSE	FALSE	FALSE	NA	NA	NA	NA	NA	NA	NA	NA	NA	NA	NA	NA	NA	NA	NA	NA	NA	NA	5.14433e+06	5.07038e+06	4.62632e+06	4.94701e+06	5.78308e+06	5.45792e+06	6.0865e+06	5.77583e+06	3.34835e+06	3.03537e+06	2.98263e+06	3.12212e+06
ATRX	Q61687	Transcriptional regulator ATRX OS=Mus musculus GN=Atrx PE=1 SV=3	TRUE	FALSE	FALSE	FALSE	FALSE	FALSE	NA	NA	NA	NA	NA	NA	NA	NA	NA	NA	NA	NA	NA	NA	NA	NA	NA	NA	1.94804e+07	1.75379e+07	1.51799e+07	1.73994e+07	2.50736e+07	1.84557e+07	2.22221e+07	2.19171e+07	1.94166e+07	1.66081e+07	1.5933e+07	1.73192e+07
PNPT1	Q8K1R3	Polyribonucleotide nucleotidyltransferase 1, mitochondrial OS=Mus musculus GN=Pnpt1 PE=1 SV=1	TRUE	TRUE	TRUE	FALSE	TRUE	TRUE	0.827177	0.048054	6.15341	8.67224e-06	4.18102	2.10131e-05	2.81288e+06	4.70454e+06	5.27255e+06	4.98855e+06	949113	6.46116e+07	7.03517e+07	6.74816e+07	655811	1.31947e+07	1.06809e+07	1.19378e+07	1.14886e+07	1.07223e+07	1.11928e+07	1.11346e+07	2.21161e+07	1.72013e+07	1.78112e+07	1.90429e+07	1.94065e+07	1.7703e+07	1.63755e+07	1.78283e+07
CSRP1	P97315|Q4FJX4	Cysteine and glycine-rich protein 1 OS=Mus musculus GN=Csrp1 PE=1 SV=3|Csrp1 protein OS=Mus musculus GN=Csrp1 PE=1 SV=1	TRUE	TRUE	TRUE	FALSE	TRUE	TRUE	0.908743	0.0573741	4.15579	2.01658e-05	2.27698	0.000529638	803282	1.33834e+06	1.69244e+06	1.51539e+06	439637	9.17043e+06	6.66896e+06	7.91969e+06	322274	1.504e+06	1.6155e+06	1.55975e+06	5.77057e+07	4.96442e+07	5.30777e+07	5.34759e+07	3.66598e+07	3.78212e+07	3.41618e+07	3.62143e+07	5.57502e+06	6.56501e+06	6.7969e+06	6.31231e+06
KPNA4	A0A0B4J1E7|O35343|Q4FJX1	Importin subunit alpha-3 OS=Mus musculus GN=Kpna4 PE=1 SV=1|Importin subunit alpha-3 OS=Mus musculus GN=Kpna4 PE=1 SV=1|Importin subunit alpha OS=Mus musculus GN=Kpna4 PE=1 SV=1	TRUE	FALSE	FALSE	FALSE	FALSE	FALSE	NA	NA	NA	NA	NA	NA	NA	NA	NA	NA	NA	NA	NA	NA	NA	NA	NA	NA	5.17215e+06	5.14089e+06	3.3563e+06	4.55645e+06	4.47471e+06	2.25157e+06	3.90187e+06	3.54272e+06	5.56135e+06	4.97074e+06	4.39274e+06	4.97494e+06
SOD2	P09671|Q4FJX9	Superoxide dismutase [Mn], mitochondrial OS=Mus musculus GN=Sod2 PE=1 SV=3|Superoxide dismutase OS=Mus musculus GN=Sod2 PE=1 SV=1	TRUE	TRUE	TRUE	TRUE	TRUE	TRUE	1.64949	0.00448044	5.09342	8.67224e-06	8.19013	7.61556e-06	212387	614443	719604	667023	158021	5.90129e+06	4.91194e+06	5.40662e+06	8021.08	2.32242e+06	2.35342e+06	2.33792e+06	5.66424e+07	5.21681e+07	4.01602e+07	4.96569e+07	6.46988e+07	9.00074e+07	5.5419e+07	7.00417e+07	4.40506e+07	4.55658e+07	9.61154e+07	6.19106e+07
GPCPD1	Q8C0L9	Glycerophosphocholine phosphodiesterase GPCPD1 OS=Mus musculus GN=Gpcpd1 PE=1 SV=1	TRUE	FALSE	FALSE	FALSE	FALSE	FALSE	NA	NA	NA	NA	NA	NA	NA	NA	NA	NA	NA	NA	NA	NA	NA	NA	NA	NA	7.11602e+06	6.63024e+06	5.53315e+06	6.42647e+06	2.69229e+06	1.74063e+06	2.03148e+06	2.1548e+06	7.36486e+06	7.30689e+06	7.5008e+06	7.39085e+06
LRSAM1	Q80ZI6	E3 ubiquitin-protein ligase LRSAM1 OS=Mus musculus GN=Lrsam1 PE=1 SV=1	TRUE	FALSE	FALSE	FALSE	FALSE	FALSE	NA	NA	NA	NA	NA	NA	NA	NA	NA	NA	NA	NA	NA	NA	NA	NA	NA	NA	892572	1.58338e+06	2.04815e+06	1.50803e+06	663858	753260	683724	700281	687597	1.00016e+06	851690	846483
TMX4	A2ARI0|Q0P5W2|Q8C0L0	Thioredoxin-related transmembrane protein 4 OS=Mus musculus GN=Tmx4 PE=1 SV=1|MCG129075 OS=Mus musculus GN=Tmx4 PE=1 SV=1|Thioredoxin-related transmembrane protein 4 OS=Mus musculus GN=Tmx4 PE=1 SV=2	TRUE	FALSE	FALSE	FALSE	FALSE	FALSE	NA	NA	NA	NA	NA	NA	NA	NA	NA	NA	NA	NA	NA	NA	NA	NA	NA	NA	5.34809e+06	4.98276e+06	5.49061e+06	5.27382e+06	1.42459e+06	1.43687e+06	1.45564e+06	1.43903e+06	1.86121e+06	1.73762e+06	1.55629e+06	1.71837e+06
FAM162A	Q9D6U8	Protein FAM162A OS=Mus musculus GN=Fam162a PE=1 SV=1	TRUE	FALSE	FALSE	FALSE	FALSE	FALSE	NA	NA	NA	NA	NA	NA	NA	NA	NA	NA	NA	NA	NA	NA	NA	NA	NA	NA	2.44697e+06	4.12733e+06	5.6998e+06	4.09137e+06	2.33021e+06	7.35326e+06	4.438e+06	4.70716e+06	2.47808e+06	4.39539e+06	5.27259e+06	4.04869e+06
SNX7	F6RSR4|F8WI30|Q5M8N3|Q9CY18	Sorting nexin-7 (Fragment) OS=Mus musculus GN=Snx7 PE=1 SV=1|Sorting nexin-7 OS=Mus musculus GN=Snx7 PE=1 SV=1|MCG10440 OS=Mus musculus GN=Snx7 PE=1 SV=1|Sorting nexin-7 OS=Mus musculus GN=Snx7 PE=1 SV=1	TRUE	TRUE	TRUE	FALSE	TRUE	TRUE	-0.511185	0.145376	4.82151	8.67224e-06	3.4382	3.0691e-05	1.33832e+06	893838	982474	938156	455165	1.37176e+07	1.2026e+07	1.28718e+07	157398	1.68162e+06	1.72384e+06	1.70273e+06	4.64747e+06	4.23502e+06	2.97451e+06	3.95233e+06	1.65024e+07	8.33884e+06	1.21819e+07	1.23411e+07	1.21155e+07	1.0245e+07	9.98318e+06	1.07812e+07
WDR41	Q3UDP0	WD repeat-containing protein 41 OS=Mus musculus GN=Wdr41 PE=1 SV=1	TRUE	FALSE	FALSE	FALSE	FALSE	FALSE	NA	NA	NA	NA	NA	NA	NA	NA	NA	NA	NA	NA	NA	NA	NA	NA	NA	NA	2.44705e+06	1.78204e+06	1.59285e+06	1.94064e+06	1.02958e+06	674993	620201	774925	513960	415219	505488	478222
AQP1	Q02013	Aquaporin-1 OS=Mus musculus GN=Aqp1 PE=1 SV=3	TRUE	FALSE	FALSE	FALSE	FALSE	FALSE	NA	NA	NA	NA	NA	NA	NA	NA	NA	NA	NA	NA	NA	NA	NA	NA	NA	NA	4.98049e+06	4.74301e+06	5.57706e+06	5.10019e+06	2.28042e+07	3.41343e+07	3.00799e+07	2.90061e+07	9.25454e+06	9.48763e+06	9.15474e+06	9.29897e+06
CACNG3	Q9JJV5	Voltage-dependent calcium channel gamma-3 subunit OS=Mus musculus GN=Cacng3 PE=2 SV=2	TRUE	FALSE	FALSE	FALSE	FALSE	FALSE	NA	NA	NA	NA	NA	NA	NA	NA	NA	NA	NA	NA	NA	NA	NA	NA	NA	NA	1.00187e+07	9.89646e+06	1.07658e+07	1.0227e+07	1.3866e+06	1.94797e+06	1.20108e+06	1.51188e+06	857019	1.12583e+06	1.6782e+06	1.22035e+06
SAT2	Q6P8J2	Diamine acetyltransferase 2 OS=Mus musculus GN=Sat2 PE=1 SV=1	TRUE	FALSE	FALSE	FALSE	FALSE	FALSE	NA	NA	NA	NA	NA	NA	NA	NA	NA	NA	NA	NA	NA	NA	NA	NA	NA	NA	4.0565e+06	3.4565e+06	4.02177e+06	3.84492e+06	7.82135e+06	6.30256e+06	6.8581e+06	6.994e+06	9.01856e+06	8.41928e+06	6.64863e+06	8.02882e+06
CKMT2	Q6P8J7	Creatine kinase S-type, mitochondrial OS=Mus musculus GN=Ckmt2 PE=1 SV=1	TRUE	FALSE	FALSE	FALSE	FALSE	FALSE	NA	NA	NA	NA	NA	NA	NA	NA	NA	NA	NA	NA	NA	NA	NA	NA	NA	NA	4.5747e+07	6.79614e+07	9.77718e+07	7.04934e+07	2.60838e+07	8.36286e+07	2.15308e+07	4.37477e+07	5.366e+07	5.11403e+07	1.38048e+08	8.09496e+07
LGALS3BP	Q07797	Galectin-3-binding protein OS=Mus musculus GN=Lgals3bp PE=1 SV=1	TRUE	FALSE	FALSE	FALSE	FALSE	FALSE	NA	NA	NA	NA	NA	NA	NA	NA	NA	NA	NA	NA	NA	NA	NA	NA	NA	NA	904849	1.058e+06	878231	947028	1.90335e+06	1.5621e+06	2.01673e+06	1.82739e+06	4.65649e+06	3.67843e+06	3.43185e+06	3.92225e+06
SRCIN1	B1AQX9	SRC kinase-signaling inhibitor 1 OS=Mus musculus GN=Srcin1 PE=1 SV=1	TRUE	FALSE	FALSE	FALSE	FALSE	FALSE	NA	NA	NA	NA	NA	NA	NA	NA	NA	NA	NA	NA	NA	NA	NA	NA	NA	NA	5.46192e+07	7.64108e+07	7.46531e+07	6.8561e+07	1.10412e+07	9.71231e+06	1.02233e+07	1.03256e+07	7.00039e+06	7.69702e+06	7.48319e+06	7.39353e+06
CYB5R4	Q3TDX8|Q3TDX8-5	Cytochrome b5 reductase 4 OS=Mus musculus GN=Cyb5r4 PE=2 SV=3|Isoform 2 of Cytochrome b5 reductase 4 OS=Mus musculus GN=Cyb5r4	TRUE	FALSE	FALSE	FALSE	FALSE	FALSE	NA	NA	NA	NA	NA	NA	NA	NA	NA	NA	NA	NA	NA	NA	NA	NA	NA	NA	429454	326896	427586	394645	605972	816296	497256	639841	658102	476582	598022	577569
JAM2	Q9JI59	Junctional adhesion molecule B OS=Mus musculus GN=Jam2 PE=1 SV=1	TRUE	FALSE	FALSE	FALSE	FALSE	FALSE	NA	NA	NA	NA	NA	NA	NA	NA	NA	NA	NA	NA	NA	NA	NA	NA	NA	NA	8.96774e+06	8.32513e+06	8.93996e+06	8.74428e+06	3.33419e+06	3.29418e+06	3.31408e+06	3.31415e+06	3.157e+06	2.66655e+06	2.46783e+06	2.7638e+06
CCT3	P80318|Q3U4U6	T-complex protein 1 subunit gamma OS=Mus musculus GN=Cct3 PE=1 SV=1|T-complex protein 1 subunit gamma OS=Mus musculus GN=Cct3 PE=1 SV=1	TRUE	TRUE	TRUE	TRUE	TRUE	TRUE	1.31812	0.00699464	4.02331	1.00761e-05	3.99455	1.85847e-05	2.7808e+06	6.745e+06	7.09855e+06	6.92178e+06	1.87209e+06	2.96319e+07	3.11454e+07	3.03886e+07	674851	1.13598e+07	1.01444e+07	1.07521e+07	5.41704e+07	5.1796e+07	5.77407e+07	5.4569e+07	3.96165e+07	4.32294e+07	4.0299e+07	4.10483e+07	5.56092e+07	5.70487e+07	5.48871e+07	5.58483e+07
SCAMP1	Q3TD71|Q8K021	Secretory carrier membrane protein 1 OS=Mus musculus GN=Scamp1 PE=1 SV=1|Secretory carrier-associated membrane protein 1 OS=Mus musculus GN=Scamp1 PE=1 SV=1	TRUE	FALSE	FALSE	FALSE	FALSE	FALSE	NA	NA	NA	NA	NA	NA	NA	NA	NA	NA	NA	NA	NA	NA	NA	NA	NA	NA	4.32672e+07	3.70049e+07	3.52692e+07	3.85138e+07	1.26321e+07	1.21527e+07	1.14378e+07	1.20742e+07	8.43809e+06	8.55561e+06	9.5361e+06	8.84327e+06
DCLK2	A0A0A6YWI6|A0A0A6YX71|Q6PGN3|Q6PGN3-2|Q6PGN3-3|Q6PGN3-4|Q6PGN3-5|Q6PGN3-6	Serine/threonine-protein kinase DCLK2 OS=Mus musculus GN=Dclk2 PE=1 SV=1|Serine/threonine-protein kinase DCLK2 OS=Mus musculus GN=Dclk2 PE=1 SV=1|Serine/threonine-protein kinase DCLK2 OS=Mus musculus GN=Dclk2 PE=1 SV=1|Isoform 2 of Serine/threonine-protein kinase DCLK2 OS=Mus musculus GN=Dclk2|Isoform 3 of Serine/threonine-protein kinase DCLK2 OS=Mus musculus GN=Dclk2|Isoform 4 of Serine/threonine-protein kinase DCLK2 OS=Mus musculus GN=Dclk2|Isoform 5 of Serine/threonine-protein kinase DCLK2 OS=Mus musculus GN=Dclk2|Isoform 6 of Serine/threonine-protein kinase DCLK2 OS=Mus musculus GN=Dclk2	TRUE	FALSE	FALSE	FALSE	FALSE	FALSE	NA	NA	NA	NA	NA	NA	NA	NA	NA	NA	NA	NA	NA	NA	NA	NA	NA	NA	3.14931e+07	3.11396e+07	3.29526e+07	3.18618e+07	4.6404e+06	5.93421e+06	4.96507e+06	5.17989e+06	3.53146e+06	3.73841e+06	4.22155e+06	3.83048e+06
DNAJB2	Q3TB24	DnaJ homolog subfamily B member 2 OS=Mus musculus GN=Dnajb2 PE=1 SV=1	TRUE	FALSE	FALSE	FALSE	FALSE	FALSE	NA	NA	NA	NA	NA	NA	NA	NA	NA	NA	NA	NA	NA	NA	NA	NA	NA	NA	3.14865e+06	3.493e+06	3.91052e+06	3.51739e+06	1.10547e+06	1.25846e+06	1.37458e+06	1.24617e+06	3.5519e+06	2.19692e+06	1.79628e+06	2.51503e+06
NDUFB8	Q9D6J5	NADH dehydrogenase [ubiquinone] 1 beta subcomplex subunit 8, mitochondrial OS=Mus musculus GN=Ndufb8 PE=1 SV=1	TRUE	FALSE	FALSE	FALSE	FALSE	FALSE	NA	NA	NA	NA	NA	NA	NA	NA	NA	NA	NA	NA	NA	NA	NA	NA	NA	NA	2.53631e+06	3.75736e+06	4.29121e+06	3.52829e+06	1.94747e+06	3.63817e+06	3.09743e+06	2.89436e+06	1.83885e+06	2.25034e+06	2.31397e+06	2.13439e+06
TNS3	Q5SSZ5	Tensin-3 OS=Mus musculus GN=Tns3 PE=1 SV=1	TRUE	FALSE	FALSE	FALSE	FALSE	FALSE	NA	NA	NA	NA	NA	NA	NA	NA	NA	NA	NA	NA	NA	NA	NA	NA	NA	NA	2.17936e+06	1.86772e+06	2.01974e+06	2.02228e+06	5.0228e+06	4.32937e+06	4.26837e+06	4.54018e+06	4.0132e+06	3.85038e+06	3.61084e+06	3.82481e+06
CFDP1	O88271	Craniofacial development protein 1 OS=Mus musculus GN=Cfdp1 PE=1 SV=1	TRUE	TRUE	TRUE	FALSE	TRUE	FALSE	1.67447	0.11746	3.48446	0.00418524	1.19067	0.183748	850555	1.55688e+06	4.71531e+06	3.13609e+06	463250	7.5714e+06	3.53617e+06	5.55378e+06	366216	998264	697122	847693	1.03368e+07	1.01445e+07	9.17044e+06	9.88393e+06	1.79583e+07	1.29098e+07	1.38691e+07	1.49124e+07	1.44686e+07	1.08732e+07	1.11943e+07	1.21787e+07
IPO7	Q9EPL8	Importin-7 OS=Mus musculus GN=Ipo7 PE=1 SV=2	TRUE	TRUE	TRUE	TRUE	TRUE	TRUE	1.32391	0.0111133	4.73385	9.61941e-06	4.08694	2.6219e-05	1.37678e+06	3.77066e+06	3.13773e+06	3.45419e+06	328961	9.00954e+06	8.46987e+06	8.73971e+06	241229	3.64066e+06	4.5971e+06	4.11888e+06	2.68059e+07	2.27864e+07	2.25637e+07	2.4052e+07	1.46294e+07	1.16101e+07	1.22889e+07	1.28428e+07	2.20953e+07	1.97745e+07	1.88633e+07	2.02444e+07
RMDN3	Q3UJU9	Regulator of microtubule dynamics protein 3 OS=Mus musculus GN=Rmdn3 PE=1 SV=2	TRUE	FALSE	FALSE	FALSE	FALSE	FALSE	NA	NA	NA	NA	NA	NA	NA	NA	NA	NA	NA	NA	NA	NA	NA	NA	NA	NA	1.14722e+07	1.0107e+07	1.02954e+07	1.06249e+07	1.08252e+07	1.10219e+07	1.23607e+07	1.14026e+07	2.48616e+07	2.29771e+07	2.01099e+07	2.26495e+07
OXR1	E9Q0A7|Q4KMM3	Oxidation resistance protein 1 OS=Mus musculus GN=Oxr1 PE=1 SV=1|Oxidation resistance protein 1 OS=Mus musculus GN=Oxr1 PE=1 SV=3	TRUE	FALSE	FALSE	FALSE	FALSE	FALSE	NA	NA	NA	NA	NA	NA	NA	NA	NA	NA	NA	NA	NA	NA	NA	NA	NA	NA	9.32725e+07	9.10443e+07	8.9715e+07	9.13439e+07	1.16822e+07	9.54564e+06	9.9382e+06	1.03887e+07	1.48188e+07	1.60053e+07	1.55982e+07	1.54741e+07
NFU1	A0A0N4SUH8|Q9QZ23	NFU1 iron-sulfur cluster scaffold homolog, mitochondrial OS=Mus musculus GN=Nfu1 PE=1 SV=1|NFU1 iron-sulfur cluster scaffold homolog, mitochondrial OS=Mus musculus GN=Nfu1 PE=1 SV=2	TRUE	FALSE	FALSE	FALSE	FALSE	FALSE	NA	NA	NA	NA	NA	NA	NA	NA	NA	NA	NA	NA	NA	NA	NA	NA	NA	NA	1.97816e+06	1.98683e+06	2.38427e+06	2.11642e+06	2.10917e+06	3.36752e+06	2.80363e+06	2.76011e+06	1.98099e+06	2.0035e+06	2.00498e+06	1.99649e+06
CSAD	Q9DBE0	Cysteine sulfinic acid decarboxylase OS=Mus musculus GN=Csad PE=1 SV=1	TRUE	TRUE	TRUE	FALSE	TRUE	TRUE	0.422076	0.388866	4.58539	2.75171e-05	3.68882	0.000117206	2.96537e+06	3.63606e+06	4.32381e+06	3.97994e+06	2.45017e+06	5.12527e+07	6.72328e+07	5.92428e+07	2.14227e+06	3.46453e+07	2.19393e+07	2.82923e+07	7.09956e+06	7.05503e+06	8.12045e+06	7.42501e+06	3.24059e+07	4.29382e+07	4.47997e+07	4.00479e+07	7.73689e+07	8.96363e+07	7.4627e+07	8.05441e+07
RAB1B	Q0PD66|Q9D1G1	RAB1B, member RAS oncogene family, isoform CRA_c OS=Mus musculus GN=Rab1b PE=1 SV=1|Ras-related protein Rab-1B OS=Mus musculus GN=Rab1b PE=1 SV=1	TRUE	FALSE	FALSE	FALSE	FALSE	FALSE	NA	NA	NA	NA	NA	NA	NA	NA	NA	NA	NA	NA	NA	NA	NA	NA	NA	NA	4.93517e+07	4.28717e+07	4.19186e+07	4.4714e+07	5.53545e+07	4.23646e+07	4.89409e+07	4.88867e+07	3.70429e+07	3.36656e+07	2.97993e+07	3.35026e+07
LRRC57	A2AKH7|Q8JZX5|Q9D1G5	Leucine-rich repeat-containing protein 57 (Fragment) OS=Mus musculus GN=Lrrc57 PE=1 SV=7|Leucine rich repeat containing 57 OS=Mus musculus GN=Lrrc57 PE=1 SV=1|Leucine-rich repeat-containing protein 57 OS=Mus musculus GN=Lrrc57 PE=1 SV=1	TRUE	FALSE	FALSE	FALSE	FALSE	FALSE	NA	NA	NA	NA	NA	NA	NA	NA	NA	NA	NA	NA	NA	NA	NA	NA	NA	NA	7.86696e+06	8.5804e+06	7.72299e+06	8.05678e+06	2.82796e+06	2.72463e+06	2.61085e+06	2.72115e+06	2.38286e+06	2.71127e+06	3.14301e+06	2.74572e+06
DPYSL4	A0A0R4J1N0|O35098|O35098-2|Q3TMU8	Dihydropyrimidinase-related protein 4 OS=Mus musculus GN=Dpysl4 PE=1 SV=1|Dihydropyrimidinase-related protein 4 OS=Mus musculus GN=Dpysl4 PE=1 SV=1|Isoform 2 of Dihydropyrimidinase-related protein 4 OS=Mus musculus GN=Dpysl4|Dihydropyrimidinase-like 4 OS=Mus musculus GN=Dpysl4 PE=1 SV=1	TRUE	FALSE	FALSE	FALSE	FALSE	FALSE	NA	NA	NA	NA	NA	NA	NA	NA	NA	NA	NA	NA	NA	NA	NA	NA	NA	NA	1.11615e+08	1.00262e+08	9.83169e+07	1.03398e+08	1.58992e+07	1.47713e+07	1.48386e+07	1.51697e+07	9.92329e+06	1.16e+07	1.17737e+07	1.1099e+07
MGEA5	Q9EQQ9|Q9EQQ9-3	Protein O-GlcNAcase OS=Mus musculus GN=Mgea5 PE=1 SV=2|Isoform 3 of Protein O-GlcNAcase OS=Mus musculus GN=Mgea5	TRUE	FALSE	FALSE	FALSE	FALSE	FALSE	NA	NA	NA	NA	NA	NA	NA	NA	NA	NA	NA	NA	NA	NA	NA	NA	NA	NA	9.34452e+06	8.13805e+06	9.05804e+06	8.84687e+06	4.06422e+06	4.73081e+06	4.6137e+06	4.46958e+06	1.98402e+06	2.64687e+06	2.43798e+06	2.35629e+06
NPTN	P97300|P97300-3	Neuroplastin OS=Mus musculus GN=Nptn PE=1 SV=3|Isoform 3 of Neuroplastin OS=Mus musculus GN=Nptn	TRUE	FALSE	FALSE	FALSE	FALSE	FALSE	NA	NA	NA	NA	NA	NA	NA	NA	NA	NA	NA	NA	NA	NA	NA	NA	NA	NA	8.72889e+07	7.42163e+07	6.8136e+07	7.65471e+07	1.33399e+07	1.18489e+07	1.24823e+07	1.2557e+07	9.78809e+06	1.23181e+07	1.27343e+07	1.16135e+07
AOX1	G3X8P9|O54754	Aldehyde oxidase 1 OS=Mus musculus GN=Aox1 PE=1 SV=1|Aldehyde oxidase 1 OS=Mus musculus GN=Aox1 PE=1 SV=2	TRUE	FALSE	FALSE	FALSE	FALSE	FALSE	NA	NA	NA	NA	NA	NA	NA	NA	NA	NA	NA	NA	NA	NA	NA	NA	NA	NA	1.03821e+07	8.43307e+06	8.69922e+06	9.17145e+06	4.69494e+06	5.02896e+06	6.05805e+06	5.26065e+06	4.90413e+07	4.96733e+07	3.99667e+07	4.62271e+07
OSBPL6	F8WIZ7|Q8BXR9-2	Oxysterol-binding protein OS=Mus musculus GN=Osbpl6 PE=1 SV=1|Isoform 2 of Oxysterol-binding protein-related protein 6 OS=Mus musculus GN=Osbpl6	TRUE	FALSE	FALSE	FALSE	FALSE	FALSE	NA	NA	NA	NA	NA	NA	NA	NA	NA	NA	NA	NA	NA	NA	NA	NA	NA	NA	7.52026e+06	6.59489e+06	8.6355e+06	7.58355e+06	9.44706e+06	9.19036e+06	7.71785e+06	8.78509e+06	2.81064e+06	2.96699e+06	2.69772e+06	2.82512e+06
SEC61A2	Q9JLR1	Protein transport protein Sec61 subunit alpha isoform 2 OS=Mus musculus GN=Sec61a2 PE=2 SV=3	TRUE	FALSE	FALSE	FALSE	FALSE	FALSE	NA	NA	NA	NA	NA	NA	NA	NA	NA	NA	NA	NA	NA	NA	NA	NA	NA	NA	4.32092e+06	4.24055e+06	5.34782e+06	4.63643e+06	2.61769e+06	2.61484e+06	2.11212e+06	2.44822e+06	6.43672e+06	4.31313e+06	4.23341e+06	4.99442e+06
PLEKHF2	Q91WB4	Pleckstrin homology domain-containing family F member 2 OS=Mus musculus GN=Plekhf2 PE=1 SV=1	TRUE	FALSE	FALSE	FALSE	FALSE	FALSE	NA	NA	NA	NA	NA	NA	NA	NA	NA	NA	NA	NA	NA	NA	NA	NA	NA	NA	1.84402e+06	1.95682e+06	1.42391e+06	1.74158e+06	1.12141e+07	6.00841e+06	8.0617e+06	8.42808e+06	3.83159e+06	3.18313e+06	3.25971e+06	3.42481e+06
FCGR2B|FCGR2	A0A0B4J1G1|P08101-2	Low affinity immunoglobulin gamma Fc region receptor II OS=Mus musculus GN=Fcgr2b PE=1 SV=1|Isoform IIB2 of Low affinity immunoglobulin gamma Fc region receptor II OS=Mus musculus GN=Fcgr2	TRUE	FALSE	FALSE	FALSE	FALSE	FALSE	NA	NA	NA	NA	NA	NA	NA	NA	NA	NA	NA	NA	NA	NA	NA	NA	NA	NA	520081	594109	657892	590694	1.88942e+06	1.67785e+06	1.66715e+06	1.74481e+06	6.81583e+06	4.98648e+06	4.53115e+06	5.44449e+06
CML2	Q8CHQ9	Probable N-acetyltransferase CML2 OS=Mus musculus GN=Cml2 PE=1 SV=1	TRUE	FALSE	FALSE	FALSE	FALSE	FALSE	NA	NA	NA	NA	NA	NA	NA	NA	NA	NA	NA	NA	NA	NA	NA	NA	NA	NA	904035	888890	783316	858747	1.65432e+06	671317	754464	1.0267e+06	1.18168e+07	1.01106e+07	1.02071e+07	1.07115e+07
SLC47A1	Q8K0H1	Multidrug and toxin extrusion protein 1 OS=Mus musculus GN=Slc47a1 PE=1 SV=2	TRUE	FALSE	FALSE	FALSE	FALSE	FALSE	NA	NA	NA	NA	NA	NA	NA	NA	NA	NA	NA	NA	NA	NA	NA	NA	NA	NA	923310	733592	1.28988e+06	982262	9.59943e+06	1.25493e+07	9.42411e+06	1.05243e+07	2.32356e+06	2.27174e+06	1.72015e+06	2.10515e+06
SGSM1	B2RQR5|Q8BPQ7	Small G protein signaling modulator 1 OS=Mus musculus GN=Sgsm1 PE=1 SV=1|Small G protein signaling modulator 1 OS=Mus musculus GN=Sgsm1 PE=1 SV=2	TRUE	FALSE	FALSE	FALSE	FALSE	FALSE	NA	NA	NA	NA	NA	NA	NA	NA	NA	NA	NA	NA	NA	NA	NA	NA	NA	NA	1.31986e+07	1.21388e+07	1.19386e+07	1.24253e+07	2.64858e+06	2.78663e+06	2.62804e+06	2.68775e+06	1.76974e+06	2.23831e+06	2.41276e+06	2.14027e+06
SLC5A8	Q8BYF6	Sodium-coupled monocarboxylate transporter 1 OS=Mus musculus GN=Slc5a8 PE=1 SV=1	TRUE	FALSE	FALSE	FALSE	FALSE	FALSE	NA	NA	NA	NA	NA	NA	NA	NA	NA	NA	NA	NA	NA	NA	NA	NA	NA	NA	1.25898e+06	1.03151e+06	1.26123e+06	1.18391e+06	2.79887e+07	3.7454e+07	3.06577e+07	3.20335e+07	2.03632e+06	1.78111e+06	1.77932e+06	1.86558e+06
VIPAS39	Q8BGQ1	Spermatogenesis-defective protein 39 homolog OS=Mus musculus GN=Vipas39 PE=1 SV=1	TRUE	FALSE	FALSE	FALSE	FALSE	FALSE	NA	NA	NA	NA	NA	NA	NA	NA	NA	NA	NA	NA	NA	NA	NA	NA	NA	NA	1.20022e+06	1.67466e+06	1.62256e+06	1.49915e+06	962760	1.11489e+06	1.13671e+06	1.07145e+06	646767	728762	737592	704373
DLG2	D3YUZ8|Q91XM9|Q91XM9-2|Q91XM9-3|Q91XM9-4|Q91XM9-6|Q91XM9-7	Disks large homolog 2 OS=Mus musculus GN=Dlg2 PE=1 SV=1|Disks large homolog 2 OS=Mus musculus GN=Dlg2 PE=1 SV=2|Isoform 2 of Disks large homolog 2 OS=Mus musculus GN=Dlg2|Isoform 3 of Disks large homolog 2 OS=Mus musculus GN=Dlg2|Isoform 4 of Disks large homolog 2 OS=Mus musculus GN=Dlg2|Isoform 6 of Disks large homolog 2 OS=Mus musculus GN=Dlg2|Isoform 7 of Disks large homolog 2 OS=Mus musculus GN=Dlg2	TRUE	FALSE	FALSE	FALSE	FALSE	FALSE	NA	NA	NA	NA	NA	NA	NA	NA	NA	NA	NA	NA	NA	NA	NA	NA	NA	NA	7.5398e+07	7.08557e+07	6.78003e+07	7.13513e+07	9.24988e+06	8.15663e+06	8.55038e+06	8.6523e+06	8.25261e+06	7.33371e+06	7.30999e+06	7.6321e+06
BHMT	O35490	Betaine--homocysteine S-methyltransferase 1 OS=Mus musculus GN=Bhmt PE=1 SV=1	TRUE	TRUE	TRUE	FALSE	TRUE	TRUE	-0.8716	0.0271308	1.72918	0.000435364	5.80125	8.09475e-06	7.66815e+06	4.16623e+06	4.19864e+06	4.18243e+06	5.11805e+06	1.6599e+07	1.72751e+07	1.69371e+07	1.78567e+06	1.02395e+08	9.64384e+07	9.94166e+07	1.28097e+07	1.21441e+07	1.00234e+07	1.16591e+07	6.97935e+06	8.68287e+06	1.19838e+07	9.21534e+06	3.58009e+08	3.79029e+08	3.32669e+08	3.56569e+08
PMPCB	Q9CXT8	Mitochondrial-processing peptidase subunit beta OS=Mus musculus GN=Pmpcb PE=1 SV=1	TRUE	FALSE	FALSE	FALSE	FALSE	FALSE	NA	NA	NA	NA	NA	NA	NA	NA	NA	NA	NA	NA	NA	NA	NA	NA	NA	NA	9.22351e+06	9.18869e+06	8.76766e+06	9.05995e+06	1.43201e+07	1.62533e+07	1.54873e+07	1.53535e+07	1.56163e+07	1.49827e+07	1.6476e+07	1.56917e+07
PITPNM3	Q3UHE1|Q3UHE1-2	Membrane-associated phosphatidylinositol transfer protein 3 OS=Mus musculus GN=Pitpnm3 PE=1 SV=2|Isoform 2 of Membrane-associated phosphatidylinositol transfer protein 3 OS=Mus musculus GN=Pitpnm3	TRUE	FALSE	FALSE	FALSE	FALSE	FALSE	NA	NA	NA	NA	NA	NA	NA	NA	NA	NA	NA	NA	NA	NA	NA	NA	NA	NA	2.77225e+06	2.29058e+06	2.84143e+06	2.63475e+06	1.09566e+06	883199	785506	921455	916895	915818	829950	887554
MYL3	A0A0G2JDW2|P09542	Myosin light chain 3 (Fragment) OS=Mus musculus GN=Myl3 PE=1 SV=1|Myosin light chain 3 OS=Mus musculus GN=Myl3 PE=1 SV=4	TRUE	FALSE	FALSE	FALSE	FALSE	FALSE	NA	NA	NA	NA	NA	NA	NA	NA	NA	NA	NA	NA	NA	NA	NA	NA	NA	NA	5.04271e+07	4.35679e+07	6.69104e+07	5.36351e+07	5.01323e+07	1.05282e+08	2.34406e+07	5.96181e+07	5.56803e+07	3.41316e+07	9.98015e+07	6.32045e+07
MLST8	Q9DCJ1	Target of rapamycin complex subunit LST8 OS=Mus musculus GN=Mlst8 PE=1 SV=1	TRUE	FALSE	FALSE	FALSE	FALSE	FALSE	NA	NA	NA	NA	NA	NA	NA	NA	NA	NA	NA	NA	NA	NA	NA	NA	NA	NA	2.9518e+06	2.66967e+06	3.17547e+06	2.93232e+06	1.48338e+06	1.98107e+06	1.46482e+06	1.64309e+06	1.22148e+06	1.4462e+06	1.64406e+06	1.43724e+06
NDUFA8	Q9DCJ5	NADH dehydrogenase [ubiquinone] 1 alpha subcomplex subunit 8 OS=Mus musculus GN=Ndufa8 PE=1 SV=3	TRUE	FALSE	FALSE	FALSE	FALSE	FALSE	NA	NA	NA	NA	NA	NA	NA	NA	NA	NA	NA	NA	NA	NA	NA	NA	NA	NA	5.83639e+06	6.87736e+06	6.47068e+06	6.39481e+06	7.01985e+06	7.0338e+06	9.66828e+06	7.90731e+06	5.37911e+06	6.64523e+06	5.13745e+06	5.7206e+06
LRP1	A0A0R4J0I9|Q91ZX7	Low density lipoprotein receptor-related protein 1 OS=Mus musculus GN=Lrp1 PE=1 SV=1|Prolow-density lipoprotein receptor-related protein 1 OS=Mus musculus GN=Lrp1 PE=1 SV=1	TRUE	TRUE	TRUE	TRUE	TRUE	TRUE	2.18235	0.00366	4.35665	2.12698e-05	3.43414	9.84147e-05	5.59375e+06	2.83532e+07	2.26431e+07	2.54982e+07	2.86826e+06	4.88107e+07	7.04552e+07	5.96329e+07	2.28788e+06	2.66595e+07	2.28453e+07	2.47524e+07	1.04164e+08	9.13655e+07	9.21298e+07	9.58863e+07	4.02205e+07	4.26977e+07	3.89362e+07	4.06182e+07	2.0245e+08	1.54293e+08	1.67766e+08	1.74837e+08
COPB1	Q9JIF7	Coatomer subunit beta OS=Mus musculus GN=Copb1 PE=1 SV=1	TRUE	TRUE	TRUE	TRUE	TRUE	TRUE	1.2322	0.00979256	4.06925	1.04461e-05	2.34964	0.000165315	3.53234e+06	7.99869e+06	8.57414e+06	8.28641e+06	2.78193e+06	4.49785e+07	4.82888e+07	4.66337e+07	1.60493e+06	8.81148e+06	7.56331e+06	8.18739e+06	3.14955e+07	2.76919e+07	2.72723e+07	2.88199e+07	6.06451e+07	5.14916e+07	5.53619e+07	5.58329e+07	9.74456e+07	8.61194e+07	8.13169e+07	8.82939e+07
INPP5B	Q8K337|Q8K337-3	Type II inositol 1,4,5-trisphosphate 5-phosphatase OS=Mus musculus GN=Inpp5b PE=1 SV=1|Isoform 3 of Type II inositol 1,4,5-trisphosphate 5-phosphatase OS=Mus musculus GN=Inpp5b	TRUE	FALSE	FALSE	FALSE	FALSE	FALSE	NA	NA	NA	NA	NA	NA	NA	NA	NA	NA	NA	NA	NA	NA	NA	NA	NA	NA	5.70395e+06	5.88857e+06	5.74145e+06	5.77799e+06	1.5153e+07	1.1265e+07	1.3407e+07	1.3275e+07	9.55421e+06	9.39856e+06	8.09792e+06	9.0169e+06
COL4A3BP	Q9EQG9|Q9EQG9-2	Collagen type IV alpha-3-binding protein OS=Mus musculus GN=Col4a3bp PE=1 SV=1|Isoform 2 of Collagen type IV alpha-3-binding protein OS=Mus musculus GN=Col4a3bp	TRUE	TRUE	TRUE	TRUE	TRUE	TRUE	1.87751	0.00244998	4.9363	8.67224e-06	3.48516	3.03941e-05	381168	1.38463e+06	1.41089e+06	1.39776e+06	309824	8.96588e+06	9.9957e+06	9.48079e+06	126706	1.51845e+06	1.32038e+06	1.41942e+06	9.29702e+06	8.5841e+06	9.3418e+06	9.07431e+06	1.33893e+07	1.29436e+07	1.32744e+07	1.32024e+07	1.19921e+07	1.21238e+07	1.08609e+07	1.16589e+07
TMEM245	B1AZA5|D3YWD3	Transmembrane protein 245 OS=Mus musculus GN=Tmem245 PE=1 SV=1|Transmembrane protein 245 OS=Mus musculus GN=Tmem245 PE=1 SV=1	TRUE	FALSE	FALSE	FALSE	FALSE	FALSE	NA	NA	NA	NA	NA	NA	NA	NA	NA	NA	NA	NA	NA	NA	NA	NA	NA	NA	3.10752e+06	3.27557e+06	3.46471e+06	3.2826e+06	3.8191e+06	5.0186e+06	4.41242e+06	4.41671e+06	2.84902e+06	2.949e+06	3.17049e+06	2.9895e+06
PEX7	P97865	Peroxisomal targeting signal 2 receptor OS=Mus musculus GN=Pex7 PE=1 SV=1	TRUE	FALSE	FALSE	FALSE	FALSE	FALSE	NA	NA	NA	NA	NA	NA	NA	NA	NA	NA	NA	NA	NA	NA	NA	NA	NA	NA	995812	924351	1.08701e+06	1.00239e+06	2.7546e+06	2.36582e+06	2.72295e+06	2.61446e+06	3.8924e+06	3.72277e+06	2.75003e+06	3.45507e+06
BRAF	P28028	Serine/threonine-protein kinase B-raf OS=Mus musculus GN=Braf PE=1 SV=3	TRUE	FALSE	FALSE	FALSE	FALSE	FALSE	NA	NA	NA	NA	NA	NA	NA	NA	NA	NA	NA	NA	NA	NA	NA	NA	NA	NA	1.84881e+07	1.83953e+07	1.71052e+07	1.79962e+07	4.9932e+06	6.65234e+06	4.61713e+06	5.42089e+06	3.47629e+06	3.84287e+06	5.95335e+06	4.42417e+06
CASK	A0A067XG53|F6Y9I5|O70589|O70589-3|O70589-4|O70589-5	Peripheral plasma membrane protein CASK (Fragment) OS=Mus musculus GN=Cask PE=1 SV=1|Peripheral plasma membrane protein CASK (Fragment) OS=Mus musculus GN=Cask PE=1 SV=1|Peripheral plasma membrane protein CASK OS=Mus musculus GN=Cask PE=1 SV=2|Isoform 3 of Peripheral plasma membrane protein CASK OS=Mus musculus GN=Cask|Isoform 4 of Peripheral plasma membrane protein CASK OS=Mus musculus GN=Cask|Isoform 5 of Peripheral plasma membrane protein CASK OS=Mus musculus GN=Cask	TRUE	FALSE	FALSE	FALSE	FALSE	FALSE	NA	NA	NA	NA	NA	NA	NA	NA	NA	NA	NA	NA	NA	NA	NA	NA	NA	NA	4.15204e+07	3.67726e+07	3.08906e+07	3.63945e+07	2.38264e+07	1.77107e+07	2.35582e+07	2.16984e+07	1.78476e+07	2.02069e+07	1.80807e+07	1.87117e+07
PNMAL2	G3X9N3	MCG16539 OS=Mus musculus GN=Pnmal2 PE=1 SV=1	TRUE	FALSE	FALSE	FALSE	FALSE	FALSE	NA	NA	NA	NA	NA	NA	NA	NA	NA	NA	NA	NA	NA	NA	NA	NA	NA	NA	4.93255e+06	5.28708e+06	6.59359e+06	5.60441e+06	2.48173e+06	3.87178e+06	2.64295e+06	2.99882e+06	3.6694e+06	2.09583e+06	2.46148e+06	2.74224e+06
ARHGAP24	G3X9N1	Rho GTPase activating protein 24, isoform CRA_b OS=Mus musculus GN=Arhgap24 PE=1 SV=1	TRUE	FALSE	FALSE	FALSE	FALSE	FALSE	NA	NA	NA	NA	NA	NA	NA	NA	NA	NA	NA	NA	NA	NA	NA	NA	NA	NA	561159	739926	828778	709954	1.02872e+07	7.89894e+06	6.98759e+06	8.39124e+06	1.35305e+06	1.03342e+06	1.04279e+06	1.14309e+06
ANKMY2	Q3TPE9|Q3TPE9-2	Ankyrin repeat and MYND domain-containing protein 2 OS=Mus musculus GN=Ankmy2 PE=1 SV=1|Isoform 2 of Ankyrin repeat and MYND domain-containing protein 2 OS=Mus musculus GN=Ankmy2	TRUE	FALSE	FALSE	FALSE	FALSE	FALSE	NA	NA	NA	NA	NA	NA	NA	NA	NA	NA	NA	NA	NA	NA	NA	NA	NA	NA	2.59201e+06	2.60369e+06	2.91776e+06	2.70449e+06	2.25625e+06	1.70326e+06	1.60516e+06	1.85489e+06	1.00696e+06	1.09364e+06	1.03538e+06	1.04533e+06
MAP4K3	E9QNE9|Q99JP0	Mitogen-activated protein kinase kinase kinase kinase OS=Mus musculus GN=Map4k3 PE=1 SV=1|Mitogen-activated protein kinase kinase kinase kinase 3 OS=Mus musculus GN=Map4k3 PE=1 SV=4	TRUE	FALSE	FALSE	FALSE	FALSE	FALSE	NA	NA	NA	NA	NA	NA	NA	NA	NA	NA	NA	NA	NA	NA	NA	NA	NA	NA	4.1873e+06	4.15873e+06	3.51986e+06	3.95529e+06	1.99778e+06	2.08942e+06	2.32346e+06	2.13689e+06	1.81396e+06	1.55546e+06	1.65238e+06	1.67393e+06
GGT7	Q99JP7	Gamma-glutamyltransferase 7 OS=Mus musculus GN=Ggt7 PE=1 SV=2	TRUE	FALSE	FALSE	FALSE	FALSE	FALSE	NA	NA	NA	NA	NA	NA	NA	NA	NA	NA	NA	NA	NA	NA	NA	NA	NA	NA	5.52916e+06	5.34848e+06	6.10295e+06	5.6602e+06	658003	738427	656409	684279	140895	633475	624422	466264
ANAPC2	Q8BZQ7	Anaphase-promoting complex subunit 2 OS=Mus musculus GN=Anapc2 PE=1 SV=2	TRUE	FALSE	FALSE	FALSE	FALSE	FALSE	NA	NA	NA	NA	NA	NA	NA	NA	NA	NA	NA	NA	NA	NA	NA	NA	NA	NA	4.80713e+06	3.9055e+06	4.05765e+06	4.25676e+06	2.91522e+06	2.74777e+06	2.94371e+06	2.8689e+06	3.24818e+06	3.24831e+06	2.91791e+06	3.13813e+06
ZNF22	Q9ERU3	Zinc finger protein 22 OS=Mus musculus GN=Znf22 PE=1 SV=2	TRUE	FALSE	FALSE	FALSE	FALSE	FALSE	NA	NA	NA	NA	NA	NA	NA	NA	NA	NA	NA	NA	NA	NA	NA	NA	NA	NA	3.37961e+06	2.96294e+06	3.14351e+06	3.16202e+06	4.89086e+06	5.71488e+06	4.8239e+06	5.14321e+06	2.51052e+06	2.23743e+06	2.498e+06	2.41532e+06
RANBP2	Q9ERU9	E3 SUMO-protein ligase RanBP2 OS=Mus musculus GN=Ranbp2 PE=1 SV=2	TRUE	TRUE	TRUE	TRUE	TRUE	TRUE	2.33062	0.0014861	4.80304	8.97426e-06	4.23358	1.93033e-05	8.94894e+06	4.50009e+07	4.48454e+07	4.49232e+07	5.47467e+06	1.4061e+08	1.65441e+08	1.53026e+08	1.55877e+06	3.18825e+07	2.68601e+07	2.93713e+07	5.91726e+07	5.32623e+07	5.02395e+07	5.42248e+07	7.67104e+07	6.01689e+07	7.25477e+07	6.9809e+07	8.70754e+07	8.19673e+07	7.2059e+07	8.03672e+07
RP2	Q9EPK2|Q9EPK2-2|Q9EPK2-3	Protein XRP2 OS=Mus musculus GN=Rp2 PE=1 SV=3|Isoform 2 of Protein XRP2 OS=Mus musculus GN=Rp2|Isoform 3 of Protein XRP2 OS=Mus musculus GN=Rp2	TRUE	FALSE	FALSE	FALSE	FALSE	FALSE	NA	NA	NA	NA	NA	NA	NA	NA	NA	NA	NA	NA	NA	NA	NA	NA	NA	NA	5.82748e+06	5.18579e+06	5.32061e+06	5.44463e+06	4.55125e+06	3.77564e+06	4.36458e+06	4.23049e+06	3.0982e+06	2.31631e+06	1.95265e+06	2.45572e+06
GPRIN1	Q3UNH4	G protein-regulated inducer of neurite outgrowth 1 OS=Mus musculus GN=Gprin1 PE=1 SV=2	TRUE	FALSE	FALSE	FALSE	FALSE	FALSE	NA	NA	NA	NA	NA	NA	NA	NA	NA	NA	NA	NA	NA	NA	NA	NA	NA	NA	8.75266e+07	9.35502e+07	8.80796e+07	8.97188e+07	9.78506e+06	1.06535e+07	8.81028e+06	9.7496e+06	7.04455e+06	8.69761e+06	1.11685e+07	8.97023e+06
ENO3	P21550	Beta-enolase OS=Mus musculus GN=Eno3 PE=1 SV=3	TRUE	TRUE	TRUE	FALSE	TRUE	TRUE	0.365592	0.317014	2.07109	0.000337109	1.28619	0.00441585	6.29269e+06	8.77707e+06	7.45858e+06	8.11783e+06	2.50104e+06	9.4664e+06	1.16199e+07	1.05432e+07	3.13559e+06	7.84219e+06	7.4266e+06	7.6344e+06	1.82658e+07	2.38036e+07	3.53917e+07	2.58204e+07	8.82511e+06	2.88038e+07	1.19593e+07	1.65294e+07	2.49979e+07	2.33101e+07	3.77531e+07	2.8687e+07
CDC42BPB	Q7TT50	Serine/threonine-protein kinase MRCK beta OS=Mus musculus GN=Cdc42bpb PE=1 SV=2	TRUE	TRUE	TRUE	TRUE	TRUE	TRUE	1.17405	0.0100795	3.91024	1.04623e-05	1.78223	0.000520395	5.50469e+06	1.20353e+07	1.27668e+07	1.24011e+07	4.76557e+06	7.04245e+07	7.25987e+07	7.15116e+07	3.21614e+06	1.16152e+07	1.04924e+07	1.10538e+07	4.59097e+07	4.02254e+07	3.81337e+07	4.14229e+07	3.33123e+07	3.10414e+07	3.3188e+07	3.25139e+07	4.10011e+07	3.69553e+07	3.64547e+07	3.8137e+07
VARS2	F6YJY2|Q3U2A8	Valine--tRNA ligase, mitochondrial (Fragment) OS=Mus musculus GN=Vars2 PE=1 SV=1|Valine--tRNA ligase, mitochondrial OS=Mus musculus GN=Vars2 PE=1 SV=2	TRUE	FALSE	FALSE	FALSE	FALSE	FALSE	NA	NA	NA	NA	NA	NA	NA	NA	NA	NA	NA	NA	NA	NA	NA	NA	NA	NA	379162	729443	555945	554850	719485	588984	597126	635199	852053	717770	928767	832863
RAB30	Q0PD24|Q923S9	RAB30, member RAS oncogene family, isoform CRA_a OS=Mus musculus GN=Rab30 PE=1 SV=1|Ras-related protein Rab-30 OS=Mus musculus GN=Rab30 PE=1 SV=1	TRUE	FALSE	FALSE	FALSE	FALSE	FALSE	NA	NA	NA	NA	NA	NA	NA	NA	NA	NA	NA	NA	NA	NA	NA	NA	NA	NA	2.32165e+06	2.2776e+06	2.57771e+06	2.39232e+06	262168	437785	325323	341759	801672	616551	732966	717063
CDC123	Q8CII2	Cell division cycle protein 123 homolog OS=Mus musculus GN=Cdc123 PE=1 SV=2	TRUE	FALSE	FALSE	FALSE	FALSE	FALSE	NA	NA	NA	NA	NA	NA	NA	NA	NA	NA	NA	NA	NA	NA	NA	NA	NA	NA	1.07184e+06	1.41997e+06	2.12206e+06	1.53796e+06	1.43329e+06	3.57467e+06	1.93327e+06	2.31374e+06	2.69102e+06	2.72615e+06	3.37241e+06	2.92986e+06
USP20	Q8C6M1	Ubiquitin carboxyl-terminal hydrolase 20 OS=Mus musculus GN=Usp20 PE=1 SV=1	TRUE	FALSE	FALSE	FALSE	FALSE	FALSE	NA	NA	NA	NA	NA	NA	NA	NA	NA	NA	NA	NA	NA	NA	NA	NA	NA	NA	1.81525e+06	2.36272e+06	2.14648e+06	2.10815e+06	1.42229e+06	1.73825e+06	1.48938e+06	1.54997e+06	1.22675e+06	989790	1.27133e+06	1.16263e+06
MBLAC2	Q8BL86	Metallo-beta-lactamase domain-containing protein 2 OS=Mus musculus GN=Mblac2 PE=1 SV=2	TRUE	FALSE	FALSE	FALSE	FALSE	FALSE	NA	NA	NA	NA	NA	NA	NA	NA	NA	NA	NA	NA	NA	NA	NA	NA	NA	NA	6.34103e+06	5.70389e+06	5.93201e+06	5.99231e+06	1.29296e+06	1.62938e+06	1.17947e+06	1.36727e+06	1.2911e+06	1.14607e+06	1.5221e+06	1.31975e+06
DDX6	P54823	Probable ATP-dependent RNA helicase DDX6 OS=Mus musculus GN=Ddx6 PE=1 SV=1	TRUE	TRUE	TRUE	TRUE	TRUE	TRUE	1.63249	0.00401369	4.74329	8.67224e-06	3.66981	2.6661e-05	4.04007e+06	1.20873e+07	1.29279e+07	1.25076e+07	2.30067e+06	6.66199e+07	5.67646e+07	6.16922e+07	1.17176e+06	1.42946e+07	1.54945e+07	1.48945e+07	2.34149e+07	2.13998e+07	1.87797e+07	2.11982e+07	1.83367e+07	1.42278e+07	1.6914e+07	1.64928e+07	1.93893e+07	1.97593e+07	1.89368e+07	1.93618e+07
GUK1	E9Q7K1|Q564G0|Q64520	Guanylate kinase OS=Mus musculus GN=Guk1 PE=1 SV=1|Guanylate kinase OS=Mus musculus GN=Guk1 PE=1 SV=1|Guanylate kinase OS=Mus musculus GN=Guk1 PE=1 SV=2	TRUE	FALSE	FALSE	FALSE	FALSE	FALSE	NA	NA	NA	NA	NA	NA	NA	NA	NA	NA	NA	NA	NA	NA	NA	NA	NA	NA	1.46336e+06	1.87576e+06	1.12775e+06	1.48896e+06	1.34854e+06	880963	1.08578e+06	1.10509e+06	1.23728e+06	810912	1.09415e+06	1.04745e+06
DDOST	O54734	Dolichyl-diphosphooligosaccharide--protein glycosyltransferase 48 kDa subunit OS=Mus musculus GN=Ddost PE=1 SV=2	TRUE	TRUE	TRUE	TRUE	TRUE	TRUE	1.55034	0.00529784	3.41339	2.37908e-05	4.6344	1.4854e-05	1.68468e+06	5.33877e+06	4.54171e+06	4.94024e+06	1.84046e+06	1.78812e+07	2.14163e+07	1.96488e+07	419311	1.05552e+07	1.02333e+07	1.03943e+07	9.38905e+06	8.8888e+06	9.49747e+06	9.25844e+06	2.19421e+07	2.61882e+07	2.25551e+07	2.35618e+07	5.14441e+07	4.62281e+07	5.0226e+07	4.92994e+07
LRRC47	B1AX98|E9PV22|Q505F5	Leucine rich repeat containing 47 OS=Mus musculus GN=Lrrc47 PE=1 SV=1|Leucine-rich repeat-containing protein 47 OS=Mus musculus GN=Lrrc47 PE=1 SV=1|Leucine-rich repeat-containing protein 47 OS=Mus musculus GN=Lrrc47 PE=1 SV=1	TRUE	FALSE	FALSE	FALSE	FALSE	FALSE	NA	NA	NA	NA	NA	NA	NA	NA	NA	NA	NA	NA	NA	NA	NA	NA	NA	NA	2.24209e+06	2.31689e+06	2.15732e+06	2.23877e+06	1.54563e+06	1.74007e+06	1.58032e+06	1.62201e+06	1.91096e+06	2.06709e+06	2.44398e+06	2.14068e+06
PPFIA3	P60469	Liprin-alpha-3 OS=Mus musculus GN=Ppfia3 PE=1 SV=2	TRUE	FALSE	FALSE	FALSE	FALSE	FALSE	NA	NA	NA	NA	NA	NA	NA	NA	NA	NA	NA	NA	NA	NA	NA	NA	NA	NA	3.27438e+07	3.5823e+07	3.0244e+07	3.29369e+07	1.04577e+07	7.9631e+06	9.06752e+06	9.16278e+06	6.97115e+06	7.61008e+06	7.91464e+06	7.49862e+06
MOCS3	A2BDX3	Adenylyltransferase and sulfurtransferase MOCS3 OS=Mus musculus GN=Mocs3 PE=1 SV=1	TRUE	FALSE	FALSE	FALSE	FALSE	FALSE	NA	NA	NA	NA	NA	NA	NA	NA	NA	NA	NA	NA	NA	NA	NA	NA	NA	NA	5.51101e+06	5.51459e+06	6.52329e+06	5.84963e+06	3.73443e+06	4.55056e+06	3.65305e+06	3.97935e+06	4.65579e+06	3.74277e+06	3.94071e+06	4.11309e+06
WIPI2	Q80W47	WD repeat domain phosphoinositide-interacting protein 2 OS=Mus musculus GN=Wipi2 PE=1 SV=1	TRUE	FALSE	FALSE	FALSE	FALSE	FALSE	NA	NA	NA	NA	NA	NA	NA	NA	NA	NA	NA	NA	NA	NA	NA	NA	NA	NA	3.27554e+06	2.83412e+06	2.90095e+06	3.00354e+06	2.49209e+06	2.0281e+06	2.07677e+06	2.19899e+06	2.42546e+06	1.93298e+06	1.84388e+06	2.06744e+06
AKAP10	O88845|O88845-2|O88845-3	A-kinase anchor protein 10, mitochondrial OS=Mus musculus GN=Akap10 PE=1 SV=3|Isoform 2 of A-kinase anchor protein 10, mitochondrial OS=Mus musculus GN=Akap10|Isoform 3 of A-kinase anchor protein 10, mitochondrial OS=Mus musculus GN=Akap10	TRUE	FALSE	FALSE	FALSE	FALSE	FALSE	NA	NA	NA	NA	NA	NA	NA	NA	NA	NA	NA	NA	NA	NA	NA	NA	NA	NA	631750	952564	871073	818463	893325	775163	981562	883350	674222	769395	664338	702651
DAO	A0A0R4J203|P18894	D-amino-acid oxidase OS=Mus musculus GN=Dao PE=1 SV=1|D-amino-acid oxidase OS=Mus musculus GN=Dao PE=1 SV=3	TRUE	FALSE	FALSE	FALSE	FALSE	FALSE	NA	NA	NA	NA	NA	NA	NA	NA	NA	NA	NA	NA	NA	NA	NA	NA	NA	NA	5.04852e+06	3.30191e+06	4.44559e+06	4.26534e+06	4.89711e+07	4.78012e+07	4.21698e+07	4.63141e+07	2.3689e+06	2.82466e+06	2.37774e+06	2.52377e+06
ATP9B	D3YV00|P98195|P98195-2	Phospholipid-transporting ATPase OS=Mus musculus GN=Atp9b PE=1 SV=1|Probable phospholipid-transporting ATPase IIB OS=Mus musculus GN=Atp9b PE=1 SV=4|Isoform 2 of Probable phospholipid-transporting ATPase IIB OS=Mus musculus GN=Atp9b	TRUE	FALSE	FALSE	FALSE	FALSE	FALSE	NA	NA	NA	NA	NA	NA	NA	NA	NA	NA	NA	NA	NA	NA	NA	NA	NA	NA	1.16372e+06	1.25833e+06	1.03144e+06	1.15116e+06	1.31586e+06	1.19867e+06	1.3689e+06	1.29448e+06	2.13427e+06	1.82864e+06	1.95313e+06	1.97201e+06
UFSP2	Q99K23	Ufm1-specific protease 2 OS=Mus musculus GN=Ufsp2 PE=1 SV=1	TRUE	FALSE	FALSE	FALSE	FALSE	FALSE	NA	NA	NA	NA	NA	NA	NA	NA	NA	NA	NA	NA	NA	NA	NA	NA	NA	NA	4.95668e+06	4.59231e+06	4.13264e+06	4.56055e+06	7.90798e+06	5.42874e+06	6.99613e+06	6.77762e+06	9.67072e+06	9.2012e+06	7.93258e+06	8.93483e+06
SLC8A1	G3X9J1|G5E8Y0|Q68FL0	Sodium/calcium exchanger 1 OS=Mus musculus GN=Slc8a1 PE=1 SV=1|Sodium/calcium exchanger 1 OS=Mus musculus GN=Slc8a1 PE=1 SV=2|Slc8a1 protein OS=Mus musculus GN=Slc8a1 PE=1 SV=1	TRUE	FALSE	FALSE	FALSE	FALSE	FALSE	NA	NA	NA	NA	NA	NA	NA	NA	NA	NA	NA	NA	NA	NA	NA	NA	NA	NA	3.22273e+07	3.4372e+07	3.35683e+07	3.33892e+07	1.84634e+07	1.70326e+07	1.63649e+07	1.7287e+07	6.87479e+06	7.69528e+06	8.19961e+06	7.58989e+06
CRYL1	A7VMV2|Q99KP3	Crystallin, lamda 1, isoform CRA_a OS=Mus musculus GN=Cryl1 PE=1 SV=1|Lambda-crystallin homolog OS=Mus musculus GN=Cryl1 PE=1 SV=3	TRUE	TRUE	TRUE	FALSE	TRUE	TRUE	0.475118	0.180036	7.07684	8.67224e-06	4.45228	1.47015e-05	902926	1.33962e+06	1.17111e+06	1.25536e+06	99330.8	1.34853e+07	1.32806e+07	1.33829e+07	44027.7	897966	1.03029e+06	964130	8.14575e+06	8.07717e+06	8.56489e+06	8.2626e+06	9.9648e+07	8.95685e+07	9.78383e+07	9.5685e+07	1.58428e+07	1.55258e+07	1.34018e+07	1.49235e+07
ABCF1	Q6P542	ATP-binding cassette sub-family F member 1 OS=Mus musculus GN=Abcf1 PE=1 SV=1	TRUE	FALSE	FALSE	FALSE	FALSE	FALSE	NA	NA	NA	NA	NA	NA	NA	NA	NA	NA	NA	NA	NA	NA	NA	NA	NA	NA	9.21237e+06	9.40155e+06	9.31475e+06	9.30956e+06	1.58023e+07	1.44731e+07	1.42089e+07	1.48281e+07	2.88434e+07	2.35271e+07	2.41836e+07	2.5518e+07
AHSA2	A2AF81|Q8N9S3|Q8N9S3-3	Activator of 90 kDa heat shock protein ATPase homolog 2 (Fragment) OS=Mus musculus GN=Ahsa2 PE=1 SV=1|Activator of 90 kDa heat shock protein ATPase homolog 2 OS=Mus musculus GN=Ahsa2 PE=1 SV=2|Isoform 3 of Activator of 90 kDa heat shock protein ATPase homolog 2 OS=Mus musculus GN=Ahsa2	TRUE	FALSE	FALSE	FALSE	FALSE	FALSE	NA	NA	NA	NA	NA	NA	NA	NA	NA	NA	NA	NA	NA	NA	NA	NA	NA	NA	2.02485e+06	2.37611e+06	3.03767e+06	2.47954e+06	2.22278e+06	3.30824e+06	2.4149e+06	2.64864e+06	4.82864e+06	4.61808e+06	4.94778e+06	4.79817e+06
NDUFB9	Q9CQJ8	NADH dehydrogenase [ubiquinone] 1 beta subcomplex subunit 9 OS=Mus musculus GN=Ndufb9 PE=1 SV=3	TRUE	FALSE	FALSE	FALSE	FALSE	FALSE	NA	NA	NA	NA	NA	NA	NA	NA	NA	NA	NA	NA	NA	NA	NA	NA	NA	NA	1.7115e+06	3.58672e+06	3.87384e+06	3.05736e+06	3.78966e+06	7.0793e+06	5.98206e+06	5.617e+06	1.56366e+06	2.1472e+06	2.35231e+06	2.02106e+06
DENR	E9Q0G1|Q9CQJ6	Density-regulated protein (Fragment) OS=Mus musculus GN=Denr PE=1 SV=7|Density-regulated protein OS=Mus musculus GN=Denr PE=1 SV=1	TRUE	FALSE	FALSE	FALSE	FALSE	FALSE	NA	NA	NA	NA	NA	NA	NA	NA	NA	NA	NA	NA	NA	NA	NA	NA	NA	NA	9.8734e+06	1.18619e+07	1.0475e+07	1.07368e+07	7.43738e+06	5.23398e+06	6.34968e+06	6.34034e+06	1.23399e+07	1.07932e+07	1.0073e+07	1.10687e+07
FAM179B	Q6A070|Q6A070-2	Protein FAM179B OS=Mus musculus GN=Fam179b PE=1 SV=3|Isoform 2 of Protein FAM179B OS=Mus musculus GN=Fam179b	TRUE	FALSE	FALSE	FALSE	FALSE	FALSE	NA	NA	NA	NA	NA	NA	NA	NA	NA	NA	NA	NA	NA	NA	NA	NA	NA	NA	6.77664e+06	6.10173e+06	8.12367e+06	7.00068e+06	5.75092e+06	5.72671e+06	5.40938e+06	5.629e+06	1.09435e+07	9.07117e+06	7.21185e+06	9.07552e+06
CANX	P35564|Q5SUC3	Calnexin OS=Mus musculus GN=Canx PE=1 SV=1|Calnexin OS=Mus musculus GN=Canx PE=1 SV=1	TRUE	TRUE	TRUE	TRUE	TRUE	TRUE	2.12345	0.00493889	5.68616	1.05042e-05	4.34235	4.84185e-05	5.83042e+06	2.85239e+07	2.25351e+07	2.55295e+07	2.8829e+06	1.20028e+08	1.82816e+08	1.51422e+08	2.18317e+06	4.87787e+07	4.00428e+07	4.44108e+07	1.19863e+08	8.88545e+07	8.18993e+07	9.68723e+07	1.59487e+08	1.07487e+08	1.22501e+08	1.29825e+08	2.18233e+08	1.68806e+08	1.60667e+08	1.82569e+08
CNN3	A0A0G2JDV8|Q9DAW9	Calponin OS=Mus musculus GN=Cnn3 PE=1 SV=1|Calponin-3 OS=Mus musculus GN=Cnn3 PE=1 SV=1	TRUE	FALSE	FALSE	FALSE	FALSE	FALSE	NA	NA	NA	NA	NA	NA	NA	NA	NA	NA	NA	NA	NA	NA	NA	NA	NA	NA	5.679e+06	7.1471e+06	6.63267e+06	6.48626e+06	2.53381e+07	2.4186e+07	2.65875e+07	2.53705e+07	1.06721e+07	1.23524e+07	1.21061e+07	1.17102e+07
PRPF4	Q059T9|Q9DAW6	PRP4 pre-mRNA processing factor 4 homolog (Yeast) OS=Mus musculus GN=Prpf4 PE=1 SV=1|U4/U6 small nuclear ribonucleoprotein Prp4 OS=Mus musculus GN=Prpf4 PE=1 SV=1	TRUE	FALSE	FALSE	FALSE	FALSE	FALSE	NA	NA	NA	NA	NA	NA	NA	NA	NA	NA	NA	NA	NA	NA	NA	NA	NA	NA	8.11317e+06	7.76301e+06	8.03559e+06	7.97059e+06	8.57026e+06	7.79964e+06	8.41079e+06	8.26023e+06	1.02456e+07	9.24492e+06	8.2809e+06	9.25713e+06
CEND1	Q9JKC6	Cell cycle exit and neuronal differentiation protein 1 OS=Mus musculus GN=Cend1 PE=1 SV=1	TRUE	FALSE	FALSE	FALSE	FALSE	FALSE	NA	NA	NA	NA	NA	NA	NA	NA	NA	NA	NA	NA	NA	NA	NA	NA	NA	NA	5.75269e+06	1.58548e+07	1.19231e+07	1.11769e+07	572866	419251	545951	512689	557941	466955	476750	500549
AP4M1	Q9JKC7	AP-4 complex subunit mu-1 OS=Mus musculus GN=Ap4m1 PE=2 SV=1	TRUE	FALSE	FALSE	FALSE	FALSE	FALSE	NA	NA	NA	NA	NA	NA	NA	NA	NA	NA	NA	NA	NA	NA	NA	NA	NA	NA	415506	480468	840517	578830	600837	2.33926e+06	1.13382e+06	1.35798e+06	560728	594718	701273	618906
LSS	Q8BLN5	Lanosterol synthase OS=Mus musculus GN=Lss PE=1 SV=2	TRUE	FALSE	FALSE	FALSE	FALSE	FALSE	NA	NA	NA	NA	NA	NA	NA	NA	NA	NA	NA	NA	NA	NA	NA	NA	NA	NA	2.11381e+06	2.157e+06	2.02967e+06	2.10016e+06	2.22318e+06	2.38358e+06	2.56701e+06	2.39126e+06	7.58361e+06	7.60156e+06	7.49987e+06	7.56168e+06
MDH2	P08249	Malate dehydrogenase, mitochondrial OS=Mus musculus GN=Mdh2 PE=1 SV=3	TRUE	TRUE	TRUE	TRUE	TRUE	TRUE	1.10184	0.0149917	5.02558	8.67224e-06	4.71594	1.27742e-05	4.25228e+06	9.83622e+06	8.43367e+06	9.13494e+06	1.77176e+06	5.48852e+07	6.04338e+07	5.76595e+07	408294	1.04687e+07	1.09536e+07	1.07111e+07	1.96727e+08	1.93469e+08	2.15107e+08	2.01768e+08	1.55185e+08	2.05507e+08	1.34112e+08	1.64935e+08	1.44996e+08	1.34468e+08	1.85293e+08	1.54919e+08
TFRC	Q542D9|Q62351	Transferrin receptor protein 1 OS=Mus musculus GN=Tfrc PE=1 SV=1|Transferrin receptor protein 1 OS=Mus musculus GN=Tfrc PE=1 SV=1	TRUE	FALSE	FALSE	FALSE	FALSE	FALSE	NA	NA	NA	NA	NA	NA	NA	NA	NA	NA	NA	NA	NA	NA	NA	NA	NA	NA	2.98724e+07	2.43625e+07	2.45461e+07	2.62603e+07	2.07876e+07	1.69417e+07	1.77123e+07	1.84805e+07	1.44636e+07	1.26805e+07	1.2036e+07	1.306e+07
ABHD11	D3YYK0|Q8K4F5	Abhydrolase domain containing 11, isoform CRA_b OS=Mus musculus GN=Abhd11 PE=1 SV=1|Protein ABHD11 OS=Mus musculus GN=Abhd11 PE=1 SV=1	TRUE	FALSE	FALSE	FALSE	FALSE	FALSE	NA	NA	NA	NA	NA	NA	NA	NA	NA	NA	NA	NA	NA	NA	NA	NA	NA	NA	5.28996e+06	5.81454e+06	5.98281e+06	5.69577e+06	1.11794e+07	1.52094e+07	1.55592e+07	1.39827e+07	1.08711e+07	1.20155e+07	1.1413e+07	1.14332e+07
GAREM1	Q3UFT3	GRB2-associated and regulator of MAPK protein OS=Mus musculus GN=Garem1 PE=1 SV=2	TRUE	FALSE	FALSE	FALSE	FALSE	FALSE	NA	NA	NA	NA	NA	NA	NA	NA	NA	NA	NA	NA	NA	NA	NA	NA	NA	NA	5.4141e+06	4.68942e+06	4.80423e+06	4.96925e+06	3.46357e+06	2.80146e+06	3.34784e+06	3.20429e+06	5.65035e+06	5.79338e+06	4.73122e+06	5.39165e+06
ERMP1	Q3UVK0	Endoplasmic reticulum metallopeptidase 1 OS=Mus musculus GN=Ermp1 PE=1 SV=2	TRUE	FALSE	FALSE	FALSE	FALSE	FALSE	NA	NA	NA	NA	NA	NA	NA	NA	NA	NA	NA	NA	NA	NA	NA	NA	NA	NA	1.31747e+07	1.16558e+07	1.24096e+07	1.24134e+07	1.77527e+07	1.7128e+07	1.72121e+07	1.73643e+07	1.62007e+07	1.48945e+07	1.39191e+07	1.50048e+07
OXSM	Q9D404	3-oxoacyl-[acyl-carrier-protein] synthase, mitochondrial OS=Mus musculus GN=Oxsm PE=1 SV=1	TRUE	FALSE	FALSE	FALSE	FALSE	FALSE	NA	NA	NA	NA	NA	NA	NA	NA	NA	NA	NA	NA	NA	NA	NA	NA	NA	NA	2.48639e+06	2.57406e+06	2.06267e+06	2.37437e+06	5.60512e+06	4.18262e+06	6.01381e+06	5.26719e+06	7.35497e+06	8.09752e+06	7.0269e+06	7.49313e+06
KIAA1161	Q69ZQ1	Uncharacterized family 31 glucosidase KIAA1161 OS=Mus musculus GN=Kiaa1161 PE=1 SV=2	TRUE	FALSE	FALSE	FALSE	FALSE	FALSE	NA	NA	NA	NA	NA	NA	NA	NA	NA	NA	NA	NA	NA	NA	NA	NA	NA	NA	2.31984e+06	2.43512e+06	2.90843e+06	2.55446e+06	3.44681e+06	3.96642e+06	3.29842e+06	3.57055e+06	4.05463e+06	3.53661e+06	3.56014e+06	3.71713e+06
SLC7A6OS	Q7TPE5	Probable RNA polymerase II nuclear localization protein SLC7A6OS OS=Mus musculus GN=Slc7a6os PE=1 SV=1	TRUE	FALSE	FALSE	FALSE	FALSE	FALSE	NA	NA	NA	NA	NA	NA	NA	NA	NA	NA	NA	NA	NA	NA	NA	NA	NA	NA	945570	854075	617669	805772	1.76328e+06	1.21423e+06	1.844e+06	1.60717e+06	3.34745e+06	2.36482e+06	2.15279e+06	2.62169e+06
FAT1	F2Z4A3	Protein Fat1 OS=Mus musculus GN=Fat1 PE=1 SV=1	TRUE	FALSE	FALSE	FALSE	FALSE	FALSE	NA	NA	NA	NA	NA	NA	NA	NA	NA	NA	NA	NA	NA	NA	NA	NA	NA	NA	3.16804e+06	2.61711e+06	2.86384e+06	2.883e+06	2.8657e+06	2.53649e+06	2.4012e+06	2.60113e+06	3.02018e+06	2.77333e+06	2.67672e+06	2.82341e+06
UACA	A0A0R4J0S7|Q8CGB3|Q8CGB3-2|Q8CGB3-3	Uveal autoantigen with coiled-coil domains and ankyrin repeats OS=Mus musculus GN=Uaca PE=1 SV=1|Uveal autoantigen with coiled-coil domains and ankyrin repeats OS=Mus musculus GN=Uaca PE=1 SV=2|Isoform 2 of Uveal autoantigen with coiled-coil domains and ankyrin repeats OS=Mus musculus GN=Uaca|Isoform 3 of Uveal autoantigen with coiled-coil domains and ankyrin repeats OS=Mus musculus GN=Uaca	TRUE	FALSE	FALSE	FALSE	FALSE	FALSE	NA	NA	NA	NA	NA	NA	NA	NA	NA	NA	NA	NA	NA	NA	NA	NA	NA	NA	7.77339e+06	5.83584e+06	5.24731e+06	6.28551e+06	6.98324e+06	7.59159e+06	5.37583e+06	6.65022e+06	4.93877e+06	5.88004e+06	9.23334e+06	6.68405e+06
REEP5	G3X8R0	Receptor expression-enhancing protein OS=Mus musculus GN=Reep5 PE=1 SV=1	TRUE	FALSE	FALSE	FALSE	FALSE	FALSE	NA	NA	NA	NA	NA	NA	NA	NA	NA	NA	NA	NA	NA	NA	NA	NA	NA	NA	2.8753e+07	2.46978e+07	1.63622e+07	2.3271e+07	2.57097e+07	1.38288e+07	2.06015e+07	2.00467e+07	4.94375e+06	5.49598e+06	5.56766e+06	5.3358e+06
SCARB1	Q4FK30|Q61009	Scarb1 protein OS=Mus musculus GN=Scarb1 PE=1 SV=1|Scavenger receptor class B member 1 OS=Mus musculus GN=Scarb1 PE=1 SV=1	TRUE	FALSE	FALSE	FALSE	FALSE	FALSE	NA	NA	NA	NA	NA	NA	NA	NA	NA	NA	NA	NA	NA	NA	NA	NA	NA	NA	1.65368e+06	1.22743e+06	1.25673e+06	1.37928e+06	1.51988e+06	2.07394e+06	2.38947e+06	1.99443e+06	2.68032e+07	2.05586e+07	1.74248e+07	2.15955e+07
SVOP	Q8BFT9	Synaptic vesicle 2-related protein OS=Mus musculus GN=Svop PE=1 SV=1	TRUE	FALSE	FALSE	FALSE	FALSE	FALSE	NA	NA	NA	NA	NA	NA	NA	NA	NA	NA	NA	NA	NA	NA	NA	NA	NA	NA	1.20313e+07	1.04655e+07	9.59085e+06	1.06959e+07	732933	775135	635648	714572	442107	375633	499752	439164
ACADVL	P50544	Very long-chain specific acyl-CoA dehydrogenase, mitochondrial OS=Mus musculus GN=Acadvl PE=1 SV=3	TRUE	TRUE	TRUE	FALSE	TRUE	TRUE	0.619446	0.137692	5.19532	9.25033e-06	3.89194	3.62561e-05	1.44377e+06	2.54166e+06	1.92773e+06	2.23469e+06	697681	2.29843e+07	2.83139e+07	2.56491e+07	332334	4.78838e+06	5.06253e+06	4.92546e+06	5.33093e+07	5.61466e+07	4.22454e+07	5.05671e+07	1.35626e+08	1.24938e+08	1.27059e+08	1.29207e+08	1.47235e+08	1.20884e+08	1.57952e+08	1.42023e+08
TMPO	Q61029|Q61029-3|Q61033	Lamina-associated polypeptide 2, isoforms beta/delta/epsilon/gamma OS=Mus musculus GN=Tmpo PE=1 SV=4|Isoform Epsilon of Lamina-associated polypeptide 2, isoforms beta/delta/epsilon/gamma OS=Mus musculus GN=Tmpo|Lamina-associated polypeptide 2, isoforms alpha/zeta OS=Mus musculus GN=Tmpo PE=1 SV=4	TRUE	FALSE	FALSE	FALSE	FALSE	FALSE	NA	NA	NA	NA	NA	NA	NA	NA	NA	NA	NA	NA	NA	NA	NA	NA	NA	NA	1.93335e+07	1.97707e+07	1.71484e+07	1.87509e+07	2.1788e+07	2.08116e+07	2.55807e+07	2.27267e+07	2.13804e+07	2.32639e+07	2.18171e+07	2.21538e+07
KPNA3	O35344|Q543M7	Importin subunit alpha-4 OS=Mus musculus GN=Kpna3 PE=1 SV=1|Importin subunit alpha OS=Mus musculus GN=Kpna3 PE=1 SV=1	TRUE	TRUE	TRUE	TRUE	TRUE	TRUE	1.66502	0.00311472	3.25133	1.97844e-05	4.1522	1.5785e-05	2.08342e+06	6.55427e+06	6.63276e+06	6.59352e+06	2.79737e+06	2.56614e+07	2.75385e+07	2.65999e+07	593096	1.10345e+07	1.00369e+07	1.05357e+07	1.90321e+07	1.64045e+07	1.18475e+07	1.57614e+07	6.17491e+06	2.97358e+06	5.26388e+06	4.80412e+06	1.45161e+07	1.36712e+07	1.06916e+07	1.29597e+07
UBXN4	A0A0R4J078	UBX domain containing 2, isoform CRA_a OS=Mus musculus GN=Ubxn4 PE=1 SV=1	TRUE	FALSE	FALSE	FALSE	FALSE	FALSE	NA	NA	NA	NA	NA	NA	NA	NA	NA	NA	NA	NA	NA	NA	NA	NA	NA	NA	7.39621e+06	6.58979e+06	6.39131e+06	6.79244e+06	1.08544e+07	8.68888e+06	9.17054e+06	9.57127e+06	2.04628e+07	1.73629e+07	1.69589e+07	1.82615e+07
SLC3A2	P10852|P10852-2	4F2 cell-surface antigen heavy chain OS=Mus musculus GN=Slc3a2 PE=1 SV=1|Isoform 2 of 4F2 cell-surface antigen heavy chain OS=Mus musculus GN=Slc3a2	TRUE	TRUE	TRUE	TRUE	TRUE	TRUE	1.46712	0.00493889	4.96073	8.67224e-06	2.33415	0.000148985	975173	2.65874e+06	2.72273e+06	2.69073e+06	374714	1.11929e+07	1.21154e+07	1.16541e+07	196734	1.04873e+06	934585	991660	5.7064e+07	5.22731e+07	5.13059e+07	5.35477e+07	2.67067e+07	2.62428e+07	2.24519e+07	2.51338e+07	5.99079e+06	6.84989e+06	8.15601e+06	6.9989e+06
RPL27	P61358|Q5BLJ9	60S ribosomal protein L27 OS=Mus musculus GN=Rpl27 PE=1 SV=2|60S ribosomal protein L27 OS=Mus musculus GN=Rpl27 PE=1 SV=1	TRUE	FALSE	FALSE	FALSE	FALSE	FALSE	NA	NA	NA	NA	NA	NA	NA	NA	NA	NA	NA	NA	NA	NA	NA	NA	NA	NA	5.69426e+06	5.14418e+06	5.64864e+06	5.49569e+06	6.69293e+06	9.93629e+06	8.95119e+06	8.5268e+06	1.07915e+07	1.31556e+07	1.32969e+07	1.24147e+07
TMEM135	Q9CYV5	Transmembrane protein 135 OS=Mus musculus GN=Tmem135 PE=2 SV=1	TRUE	FALSE	FALSE	FALSE	FALSE	FALSE	NA	NA	NA	NA	NA	NA	NA	NA	NA	NA	NA	NA	NA	NA	NA	NA	NA	NA	6.57751e+06	6.80147e+06	7.80236e+06	7.06045e+06	1.46028e+07	1.6402e+07	1.66343e+07	1.58797e+07	2.71592e+07	2.47009e+07	2.1228e+07	2.43627e+07
RIMS2	D9HP81	Regulating synaptic membrane exocytosis 2 OS=Mus musculus GN=Rims2 PE=1 SV=1	TRUE	FALSE	FALSE	FALSE	FALSE	FALSE	NA	NA	NA	NA	NA	NA	NA	NA	NA	NA	NA	NA	NA	NA	NA	NA	NA	NA	2.96448e+06	2.86988e+06	3.80932e+06	3.21456e+06	1.36567e+06	1.8535e+06	955202	1.39146e+06	685877	824804	1.20556e+06	905414
PLXNA2	P70207	Plexin-A2 OS=Mus musculus GN=Plxna2 PE=1 SV=2	TRUE	FALSE	FALSE	FALSE	FALSE	FALSE	NA	NA	NA	NA	NA	NA	NA	NA	NA	NA	NA	NA	NA	NA	NA	NA	NA	NA	6.44086e+06	5.65218e+06	4.05679e+06	5.38328e+06	1.7375e+06	854528	1.18305e+06	1.25836e+06	996760	1.5048e+06	1.51412e+06	1.33856e+06
RALA	P63321	Ras-related protein Ral-A OS=Mus musculus GN=Rala PE=1 SV=1	TRUE	FALSE	FALSE	FALSE	FALSE	FALSE	NA	NA	NA	NA	NA	NA	NA	NA	NA	NA	NA	NA	NA	NA	NA	NA	NA	NA	3.08555e+07	2.25049e+07	2.06062e+07	2.46555e+07	1.1286e+07	1.02105e+07	1.13835e+07	1.096e+07	7.82774e+06	9.39242e+06	9.19925e+06	8.80647e+06
ARHGAP26	E9QAQ3|Q6ZQ82	Rho GTPase-activating protein 26 OS=Mus musculus GN=Arhgap26 PE=1 SV=1|Rho GTPase-activating protein 26 OS=Mus musculus GN=Arhgap26 PE=1 SV=3	TRUE	FALSE	FALSE	FALSE	FALSE	FALSE	NA	NA	NA	NA	NA	NA	NA	NA	NA	NA	NA	NA	NA	NA	NA	NA	NA	NA	6.66764e+06	6.99948e+06	6.19858e+06	6.6219e+06	2.07824e+06	1.68555e+06	1.23833e+06	1.66737e+06	952904	1.255e+06	1.92861e+06	1.37884e+06
GM996	A2AJA9|A2AJA9-2	Uncharacterized protein C9orf172 homolog OS=Mus musculus GN=Gm996 PE=1 SV=1|Isoform 2 of Uncharacterized protein C9orf172 homolog OS=Mus musculus GN=Gm996	TRUE	FALSE	FALSE	FALSE	FALSE	FALSE	NA	NA	NA	NA	NA	NA	NA	NA	NA	NA	NA	NA	NA	NA	NA	NA	NA	NA	1.23711e+07	1.52955e+07	1.7958e+07	1.52082e+07	2.71305e+06	3.19296e+06	2.62686e+06	2.84429e+06	2.52335e+06	3.2799e+06	3.39506e+06	3.0661e+06
KDM1A	A3KG93|G8JL40|Q6ZQ88	Lysine-specific histone demethylase 1A OS=Mus musculus GN=Kdm1a PE=1 SV=1|Lysine-specific histone demethylase 1A (Fragment) OS=Mus musculus GN=Kdm1a PE=1 SV=1|Lysine-specific histone demethylase 1A OS=Mus musculus GN=Kdm1a PE=1 SV=2	TRUE	FALSE	FALSE	FALSE	FALSE	FALSE	NA	NA	NA	NA	NA	NA	NA	NA	NA	NA	NA	NA	NA	NA	NA	NA	NA	NA	1.05281e+06	1.2713e+06	1.24121e+06	1.18844e+06	1.34219e+06	1.09717e+06	1.21197e+06	1.21711e+06	1.1702e+06	1.44213e+06	1.33694e+06	1.31642e+06
SART3	Q9JLI8	Squamous cell carcinoma antigen recognized by T-cells 3 OS=Mus musculus GN=Sart3 PE=1 SV=1	TRUE	FALSE	FALSE	FALSE	FALSE	FALSE	NA	NA	NA	NA	NA	NA	NA	NA	NA	NA	NA	NA	NA	NA	NA	NA	NA	NA	1.6052e+07	1.89013e+07	1.61581e+07	1.70371e+07	1.72548e+07	1.58919e+07	1.71782e+07	1.67749e+07	2.29727e+07	1.7976e+07	1.945e+07	2.01329e+07
ENPP1	A0A0R4J1Q7|G3X9S2|P06802|P06802-2	Ectonucleotide pyrophosphatase/phosphodiesterase 1, isoform CRA_a OS=Mus musculus GN=Enpp1 PE=1 SV=1|Ectonucleotide pyrophosphatase/phosphodiesterase 1, isoform CRA_d OS=Mus musculus GN=Enpp1 PE=1 SV=1|Ectonucleotide pyrophosphatase/phosphodiesterase family member 1 OS=Mus musculus GN=Enpp1 PE=1 SV=4|Isoform 1 of Ectonucleotide pyrophosphatase/phosphodiesterase family member 1 OS=Mus musculus GN=Enpp1	TRUE	FALSE	FALSE	FALSE	FALSE	FALSE	NA	NA	NA	NA	NA	NA	NA	NA	NA	NA	NA	NA	NA	NA	NA	NA	NA	NA	4.14461e+06	3.86401e+06	3.74542e+06	3.91801e+06	7.67052e+06	5.6379e+06	6.32014e+06	6.54285e+06	1.22479e+07	1.00257e+07	9.22506e+06	1.04996e+07
DES	P31001|Q3V1K9	Desmin OS=Mus musculus GN=Des PE=1 SV=3|Desmin OS=Mus musculus GN=Des PE=1 SV=1	TRUE	TRUE	TRUE	FALSE	TRUE	TRUE	-0.0110445	0.974121	4.16845	9.31949e-06	1.66376	0.000689859	2.96884e+06	2.88777e+06	2.99355e+06	2.94066e+06	2.49075e+06	4.65554e+07	4.29115e+07	4.47335e+07	1.42466e+06	4.43038e+06	4.58026e+06	4.50532e+06	6.49088e+06	7.21318e+06	5.91207e+06	6.53871e+06	1.09173e+07	1.75032e+07	1.91219e+07	1.58475e+07	1.05233e+07	1.26393e+07	1.4113e+07	1.24252e+07
MYH9	Q8VDD5	Myosin-9 OS=Mus musculus GN=Myh9 PE=1 SV=4	TRUE	TRUE	TRUE	FALSE	TRUE	TRUE	-0.0867911	0.798578	4.60698	9.01017e-06	2.43876	0.000150179	4.92893e+07	4.98827e+07	4.30058e+07	4.64442e+07	3.24183e+07	7.34241e+08	8.46541e+08	7.90391e+08	1.45363e+07	7.88972e+07	7.84064e+07	7.86518e+07	9.82275e+07	8.99322e+07	8.12561e+07	8.98053e+07	5.22552e+08	3.96118e+08	4.62177e+08	4.60282e+08	3.81188e+08	3.02063e+08	2.86483e+08	3.23245e+08
CES2A	Q8QZR3|Q8QZR3-2	Pyrethroid hydrolase Ces2a OS=Mus musculus GN=Ces2a PE=1 SV=1|Isoform 2 of Pyrethroid hydrolase Ces2a OS=Mus musculus GN=Ces2a	TRUE	FALSE	FALSE	FALSE	FALSE	FALSE	NA	NA	NA	NA	NA	NA	NA	NA	NA	NA	NA	NA	NA	NA	NA	NA	NA	NA	5.0343e+06	4.62588e+06	3.94526e+06	4.53515e+06	3.17594e+06	2.26251e+06	3.53964e+06	2.9927e+06	6.58169e+07	6.34827e+07	4.75697e+07	5.89564e+07
ACACA	Q5SWU9|Q5SWU9-2	Acetyl-CoA carboxylase 1 OS=Mus musculus GN=Acaca PE=1 SV=1|Isoform 2 of Acetyl-CoA carboxylase 1 OS=Mus musculus GN=Acaca	TRUE	TRUE	TRUE	TRUE	TRUE	TRUE	1.064	0.030097	3.53314	3.50123e-05	4.00189	3.4399e-05	1.79111e+06	3.66829e+06	3.80714e+06	3.73771e+06	1.27992e+06	1.31813e+07	1.6588e+07	1.48847e+07	799668	1.47014e+07	1.1119e+07	1.29102e+07	3.49096e+07	3.66958e+07	3.73506e+07	3.63187e+07	2.34492e+07	2.28923e+07	2.71717e+07	2.45044e+07	1.09523e+08	1.09482e+08	9.06065e+07	1.03204e+08
SNTA1	A2AKD7	Alpha-1-syntrophin OS=Mus musculus GN=Snta1 PE=1 SV=1	TRUE	FALSE	FALSE	FALSE	FALSE	FALSE	NA	NA	NA	NA	NA	NA	NA	NA	NA	NA	NA	NA	NA	NA	NA	NA	NA	NA	2.48192e+07	2.18678e+07	2.36553e+07	2.34474e+07	1.32004e+07	1.36656e+07	1.23874e+07	1.30845e+07	1.19343e+07	1.00062e+07	1.02028e+07	1.07144e+07
USP19	A0A0A6YWX1|E9Q9M5|J3KMM1|Q3UJD6|Q3UJD6-2	Ubiquitin carboxyl-terminal hydrolase 19 OS=Mus musculus GN=Usp19 PE=1 SV=1|Ubiquitin carboxyl-terminal hydrolase 19 OS=Mus musculus GN=Usp19 PE=1 SV=1|Ubiquitin carboxyl-terminal hydrolase 19 OS=Mus musculus GN=Usp19 PE=1 SV=1|Ubiquitin carboxyl-terminal hydrolase 19 OS=Mus musculus GN=Usp19 PE=1 SV=1|Isoform 2 of Ubiquitin carboxyl-terminal hydrolase 19 OS=Mus musculus GN=Usp19	TRUE	TRUE	TRUE	TRUE	TRUE	TRUE	1.65983	0.0111133	2.8686	0.000239574	1.58013	0.0057043	512160	1.31758e+06	1.9796e+06	1.64859e+06	886471	6.89202e+06	6.05731e+06	6.47467e+06	599583	2.06851e+06	1.54739e+06	1.80795e+06	4.24722e+06	4.22762e+06	5.525e+06	4.66661e+06	5.21601e+06	7.07174e+06	5.60658e+06	5.96478e+06	6.14985e+06	5.5521e+06	5.35764e+06	5.68653e+06
PON1	P52430	Serum paraoxonase/arylesterase 1 OS=Mus musculus GN=Pon1 PE=1 SV=2	TRUE	FALSE	FALSE	FALSE	FALSE	FALSE	NA	NA	NA	NA	NA	NA	NA	NA	NA	NA	NA	NA	NA	NA	NA	NA	NA	NA	2.91075e+06	3.10685e+06	2.11098e+06	2.70953e+06	2.75813e+06	1.51857e+06	2.85783e+06	2.37817e+06	4.14294e+07	4.07499e+07	3.18629e+07	3.80141e+07
NOS1	F8WGF2|Q9Z0J4|Q9Z0J4-3|Q9Z0J4-5|S4R255	Nitric oxide synthase, brain OS=Mus musculus GN=Nos1 PE=1 SV=1|Nitric oxide synthase, brain OS=Mus musculus GN=Nos1 PE=1 SV=1|Isoform NNOS beta of Nitric oxide synthase, brain OS=Mus musculus GN=Nos1|Isoform NNOS Mu of Nitric oxide synthase, brain OS=Mus musculus GN=Nos1|Nitric oxide synthase OS=Mus musculus GN=Nos1 PE=1 SV=1	TRUE	FALSE	FALSE	FALSE	FALSE	FALSE	NA	NA	NA	NA	NA	NA	NA	NA	NA	NA	NA	NA	NA	NA	NA	NA	NA	NA	3.3527e+07	3.41989e+07	3.36267e+07	3.37842e+07	1.57016e+07	1.18002e+07	1.43712e+07	1.39577e+07	1.6093e+07	1.7169e+07	1.43348e+07	1.58656e+07
LRRC8A	Q80WG5	Volume-regulated anion channel subunit LRRC8A OS=Mus musculus GN=Lrrc8a PE=1 SV=1	TRUE	FALSE	FALSE	FALSE	FALSE	FALSE	NA	NA	NA	NA	NA	NA	NA	NA	NA	NA	NA	NA	NA	NA	NA	NA	NA	NA	1.33078e+07	1.24904e+07	1.25054e+07	1.27679e+07	7.17335e+06	6.91609e+06	6.57973e+06	6.88972e+06	4.71546e+06	4.03777e+06	4.23835e+06	4.33053e+06
COL6A2	Q02788	Collagen alpha-2(VI) chain OS=Mus musculus GN=Col6a2 PE=1 SV=3	TRUE	TRUE	TRUE	FALSE	TRUE	TRUE	0.0454921	0.909841	5.46468	8.67224e-06	2.04284	0.000626347	1.23116e+07	1.40605e+07	1.14352e+07	1.27478e+07	6.67368e+06	3.02689e+08	2.85776e+08	2.94232e+08	4.2339e+06	1.535e+07	1.97474e+07	1.75487e+07	8.33696e+06	8.65523e+06	9.28539e+06	8.75919e+06	6.47029e+07	7.31536e+07	6.09526e+07	6.62697e+07	3.67397e+07	2.81878e+07	3.15288e+07	3.21521e+07
TRIM3	Q3TDT0|Q9R1R2	Tripartite motif-containing protein 3 OS=Mus musculus GN=Trim3 PE=1 SV=1|Tripartite motif-containing protein 3 OS=Mus musculus GN=Trim3 PE=1 SV=1	TRUE	FALSE	FALSE	FALSE	FALSE	FALSE	NA	NA	NA	NA	NA	NA	NA	NA	NA	NA	NA	NA	NA	NA	NA	NA	NA	NA	2.71693e+07	2.52609e+07	2.49575e+07	2.57959e+07	6.88506e+06	6.66318e+06	6.89049e+06	6.81291e+06	3.01589e+06	3.56026e+06	3.48407e+06	3.35341e+06
RDH11	Q9QYF1|Q9R1R8	Retinol dehydrogenase 11 OS=Mus musculus GN=Rdh11 PE=1 SV=2|Retinol dehydrogenase 11 OS=Mus musculus GN=Rdh11 PE=1 SV=1	TRUE	FALSE	FALSE	FALSE	FALSE	FALSE	NA	NA	NA	NA	NA	NA	NA	NA	NA	NA	NA	NA	NA	NA	NA	NA	NA	NA	4.15111e+06	3.92597e+06	3.80916e+06	3.96208e+06	2.07574e+06	1.56494e+06	2.30893e+06	1.9832e+06	1.37044e+07	1.40623e+07	9.82168e+06	1.25295e+07
NELFE	G3UY39|P19426|P19426-2	Negative elongation factor E (Fragment) OS=Mus musculus GN=Nelfe PE=1 SV=1|Negative elongation factor E OS=Mus musculus GN=Nelfe PE=1 SV=2|Isoform 2 of Negative elongation factor E OS=Mus musculus GN=Nelfe	TRUE	FALSE	FALSE	FALSE	FALSE	FALSE	NA	NA	NA	NA	NA	NA	NA	NA	NA	NA	NA	NA	NA	NA	NA	NA	NA	NA	2.99265e+06	3.10974e+06	3.15958e+06	3.08732e+06	5.54932e+06	5.68646e+06	6.29525e+06	5.84368e+06	6.55588e+06	5.9238e+06	5.26562e+06	5.9151e+06
SCO2	Q8VCL2	Protein SCO2 homolog, mitochondrial OS=Mus musculus GN=Sco2 PE=1 SV=1	TRUE	FALSE	FALSE	FALSE	FALSE	FALSE	NA	NA	NA	NA	NA	NA	NA	NA	NA	NA	NA	NA	NA	NA	NA	NA	NA	NA	1.87836e+06	2.28077e+06	2.43832e+06	2.19915e+06	3.2178e+06	3.96021e+06	3.75123e+06	3.64308e+06	3.02517e+06	3.82224e+06	3.77379e+06	3.5404e+06
XRN2	Q9DBR1|Q9DBR1-2	5'-3' exoribonuclease 2 OS=Mus musculus GN=Xrn2 PE=1 SV=1|Isoform 2 of 5'-3' exoribonuclease 2 OS=Mus musculus GN=Xrn2	TRUE	FALSE	FALSE	FALSE	FALSE	FALSE	NA	NA	NA	NA	NA	NA	NA	NA	NA	NA	NA	NA	NA	NA	NA	NA	NA	NA	2.46952e+06	2.80366e+06	2.85613e+06	2.70977e+06	3.75572e+06	2.95681e+06	2.84965e+06	3.18739e+06	2.83563e+06	3.13282e+06	3.19035e+06	3.05293e+06
PARD3	A0A0R4J1Y4|A5D6P2|B7ZNY3|E0CX45|E0CXL4|E0CXR8|E0CY24|E0CZ83|E0CZE2|E9PYJ2|F6S7Z1|F6TSJ9|F6UGU7|G3XA13|Q4JJC0|Q99NH2|Q99NH2-2|Q99NH2-3|Q99NH2-4|Q99NH2-5	Partitioning defective 3 homolog OS=Mus musculus GN=Pard3 PE=1 SV=1|Par-3 (Partitioning defective 3) homolog (C. elegans) OS=Mus musculus GN=Pard3 PE=1 SV=1|Pard3 protein OS=Mus musculus GN=Pard3 PE=1 SV=1|Partitioning defective 3 homolog (Fragment) OS=Mus musculus GN=Pard3 PE=1 SV=1|Partitioning defective 3 homolog OS=Mus musculus GN=Pard3 PE=1 SV=1|Partitioning defective 3 homolog (Fragment) OS=Mus musculus GN=Pard3 PE=1 SV=1|Partitioning defective 3 homolog OS=Mus musculus GN=Pard3 PE=1 SV=1|Partitioning defective 3 homolog (Fragment) OS=Mus musculus GN=Pard3 PE=1 SV=7|Partitioning defective 3 homolog (Fragment) OS=Mus musculus GN=Pard3 PE=1 SV=1|Partitioning defective 3 homolog OS=Mus musculus GN=Pard3 PE=1 SV=1|Partitioning defective 3 homolog (Fragment) OS=Mus musculus GN=Pard3 PE=1 SV=1|Partitioning defective 3 homolog (Fragment) OS=Mus musculus GN=Pard3 PE=1 SV=1|Partitioning defective 3 homolog (Fragment) OS=Mus musculus GN=Pard3 PE=1 SV=1|Par-3 (Partitioning defective 3) homolog (C. elegans) OS=Mus musculus GN=Pard3 PE=1 SV=1|PAR3 splice variant (Fragment) OS=Mus musculus GN=Pard3 PE=1 SV=1|Partitioning defective 3 homolog OS=Mus musculus GN=Pard3 PE=1 SV=2|Isoform 2 of Partitioning defective 3 homolog OS=Mus musculus GN=Pard3|Isoform 3 of Partitioning defective 3 homolog OS=Mus musculus GN=Pard3|Isoform 4 of Partitioning defective 3 homolog OS=Mus musculus GN=Pard3|Isoform 5 of Partitioning defective 3 homolog OS=Mus musculus GN=Pard3	TRUE	FALSE	FALSE	FALSE	FALSE	FALSE	NA	NA	NA	NA	NA	NA	NA	NA	NA	NA	NA	NA	NA	NA	NA	NA	NA	NA	2.25804e+06	2.2567e+06	2.51553e+06	2.34342e+06	2.37726e+06	3.09704e+06	2.44501e+06	2.63977e+06	4.1381e+06	3.16176e+06	3.59222e+06	3.63069e+06
ECI2	Q3TCD4|Q9WUR2|Q9WUR2-2	Enoyl-CoA delta isomerase 2, mitochondrial OS=Mus musculus GN=Eci2 PE=1 SV=1|Enoyl-CoA delta isomerase 2, mitochondrial OS=Mus musculus GN=Eci2 PE=1 SV=2|Isoform 2 of Enoyl-CoA delta isomerase 2, mitochondrial OS=Mus musculus GN=Eci2	TRUE	FALSE	FALSE	FALSE	FALSE	FALSE	NA	NA	NA	NA	NA	NA	NA	NA	NA	NA	NA	NA	NA	NA	NA	NA	NA	NA	6.15542e+06	5.38253e+06	6.45704e+06	5.99833e+06	9.09796e+06	1.65069e+07	9.76885e+06	1.17912e+07	1.15149e+07	1.09512e+07	1.54227e+07	1.26296e+07
GSR	P47791|P47791-2	Glutathione reductase, mitochondrial OS=Mus musculus GN=Gsr PE=1 SV=3|Isoform Cytoplasmic of Glutathione reductase, mitochondrial OS=Mus musculus GN=Gsr	TRUE	TRUE	TRUE	FALSE	TRUE	TRUE	0.721976	0.0783977	4.17529	1.2809e-05	2.70694	0.000129673	1.08712e+06	1.98305e+06	1.61481e+06	1.79893e+06	1.65314e+06	2.69302e+07	3.299e+07	2.99601e+07	755662	4.94808e+06	4.89984e+06	4.92396e+06	1.8725e+07	1.69053e+07	1.80931e+07	1.79078e+07	4.669e+07	4.16659e+07	4.2763e+07	4.37063e+07	3.0854e+07	2.71266e+07	2.46913e+07	2.75573e+07
LSM14B	Q8CGC4	Protein LSM14 homolog B OS=Mus musculus GN=Lsm14b PE=1 SV=3	TRUE	FALSE	FALSE	FALSE	FALSE	FALSE	NA	NA	NA	NA	NA	NA	NA	NA	NA	NA	NA	NA	NA	NA	NA	NA	NA	NA	2.40892e+06	2.02667e+06	2.154e+06	2.19653e+06	1.4987e+06	1.19583e+06	1.53025e+06	1.40826e+06	1.4798e+06	1.40001e+06	1.0292e+06	1.303e+06
NPC1	O35604	Niemann-Pick C1 protein OS=Mus musculus GN=Npc1 PE=1 SV=2	TRUE	FALSE	FALSE	FALSE	FALSE	FALSE	NA	NA	NA	NA	NA	NA	NA	NA	NA	NA	NA	NA	NA	NA	NA	NA	NA	NA	1.425e+06	1.54477e+06	2.4375e+06	1.80243e+06	671375	861193	628014	720194	3.63384e+06	3.05383e+06	2.65351e+06	3.11373e+06
FECH	Q544X6	Ferrochelatase OS=Mus musculus GN=Fech PE=1 SV=1	TRUE	FALSE	FALSE	FALSE	FALSE	FALSE	NA	NA	NA	NA	NA	NA	NA	NA	NA	NA	NA	NA	NA	NA	NA	NA	NA	NA	1.03147e+07	1.18107e+07	1.29758e+07	1.17004e+07	1.36496e+07	1.57772e+07	1.55088e+07	1.49786e+07	2.14142e+07	2.47858e+07	2.29468e+07	2.3049e+07
TNPO3	Q6P2B1	Transportin-3 OS=Mus musculus GN=Tnpo3 PE=1 SV=1	TRUE	FALSE	FALSE	FALSE	FALSE	FALSE	NA	NA	NA	NA	NA	NA	NA	NA	NA	NA	NA	NA	NA	NA	NA	NA	NA	NA	1.47449e+07	1.31051e+07	1.3004e+07	1.3618e+07	1.24785e+07	1.11368e+07	1.13653e+07	1.16602e+07	1.1437e+07	1.12691e+07	1.11265e+07	1.12775e+07
HDGFRP3	Q9JMG7|Q9JMG7-2	Hepatoma-derived growth factor-related protein 3 OS=Mus musculus GN=Hdgfrp3 PE=1 SV=2|Isoform 2 of Hepatoma-derived growth factor-related protein 3 OS=Mus musculus GN=Hdgfrp3	TRUE	FALSE	FALSE	FALSE	FALSE	FALSE	NA	NA	NA	NA	NA	NA	NA	NA	NA	NA	NA	NA	NA	NA	NA	NA	NA	NA	1.62349e+07	1.73387e+07	1.67296e+07	1.67677e+07	6.9425e+06	8.20426e+06	7.205e+06	7.45059e+06	3.56275e+06	3.43922e+06	4.0581e+06	3.68669e+06
PPP2R1A	Q76MZ3	Serine/threonine-protein phosphatase 2A 65 kDa regulatory subunit A alpha isoform OS=Mus musculus GN=Ppp2r1a PE=1 SV=3	TRUE	TRUE	FALSE	FALSE	FALSE	FALSE	3.4958	NA	5.28196	NA	NA	NA	1.27607e+06	1.50712e+07	1.36933e+07	1.43823e+07	795613	2.78479e+07	3.42681e+07	3.1058e+07	NA	8.94725e+06	7.90512e+06	8.42619e+06	9.43844e+07	8.58343e+07	7.49342e+07	8.5051e+07	3.18149e+07	2.60007e+07	3.18404e+07	2.98853e+07	3.93091e+07	3.88087e+07	3.62945e+07	3.81374e+07
PGBD5	D3YZI9	Protein Pgbd5 OS=Mus musculus GN=Pgbd5 PE=1 SV=1	TRUE	FALSE	FALSE	FALSE	FALSE	FALSE	NA	NA	NA	NA	NA	NA	NA	NA	NA	NA	NA	NA	NA	NA	NA	NA	NA	NA	7.93685e+06	7.06975e+06	7.82586e+06	7.61082e+06	1.64122e+06	1.37249e+06	1.47807e+06	1.49726e+06	1.58492e+06	1.5278e+06	1.28138e+06	1.4647e+06
MAG	A0A087WPR1|P20917	Myelin-associated glycoprotein OS=Mus musculus GN=Mag PE=1 SV=1|Myelin-associated glycoprotein OS=Mus musculus GN=Mag PE=1 SV=2	TRUE	FALSE	FALSE	FALSE	FALSE	FALSE	NA	NA	NA	NA	NA	NA	NA	NA	NA	NA	NA	NA	NA	NA	NA	NA	NA	NA	6.28824e+07	5.64711e+07	5.86737e+07	5.93424e+07	5.28798e+06	6.1301e+06	5.3732e+06	5.59709e+06	3.67898e+06	3.04579e+06	3.3438e+06	3.35619e+06
PLG	P20918	Plasminogen OS=Mus musculus GN=Plg PE=1 SV=3	TRUE	FALSE	FALSE	FALSE	FALSE	FALSE	NA	NA	NA	NA	NA	NA	NA	NA	NA	NA	NA	NA	NA	NA	NA	NA	NA	NA	8.74595e+06	8.67811e+06	1.08039e+07	9.40931e+06	2.42691e+07	2.29558e+07	2.10337e+07	2.27529e+07	4.86494e+07	4.28264e+07	3.75368e+07	4.30042e+07
TXNL4A	P83877	Thioredoxin-like protein 4A OS=Mus musculus GN=Txnl4a PE=1 SV=1	TRUE	FALSE	FALSE	FALSE	FALSE	FALSE	NA	NA	NA	NA	NA	NA	NA	NA	NA	NA	NA	NA	NA	NA	NA	NA	NA	NA	2.14358e+06	2.22365e+06	2.75742e+06	2.37488e+06	2.31548e+06	2.5148e+06	2.76701e+06	2.53243e+06	2.39859e+06	2.34258e+06	1.71663e+06	2.1526e+06
ARHGAP35	B2RTN5|Q91YM2	Glucocorticoid receptor DNA binding factor 1 OS=Mus musculus GN=Arhgap35 PE=1 SV=1|Rho GTPase-activating protein 35 OS=Mus musculus GN=Arhgap35 PE=1 SV=3	TRUE	FALSE	FALSE	FALSE	FALSE	FALSE	NA	NA	NA	NA	NA	NA	NA	NA	NA	NA	NA	NA	NA	NA	NA	NA	NA	NA	1.29144e+07	1.36045e+07	1.36286e+07	1.33825e+07	7.16162e+06	6.48129e+06	7.03528e+06	6.89273e+06	8.59596e+06	8.3372e+06	7.6658e+06	8.19965e+06
HRG	A0A0R4J039|Q9ESB3	Histidine-rich glycoprotein OS=Mus musculus GN=Hrg PE=1 SV=1|Histidine-rich glycoprotein OS=Mus musculus GN=Hrg PE=1 SV=2	TRUE	FALSE	FALSE	FALSE	FALSE	FALSE	NA	NA	NA	NA	NA	NA	NA	NA	NA	NA	NA	NA	NA	NA	NA	NA	NA	NA	4.32738e+06	3.75307e+06	3.64985e+06	3.9101e+06	1.45743e+07	1.3272e+07	1.3054e+07	1.36334e+07	3.59461e+07	2.39159e+07	2.49986e+07	2.82869e+07
PPA2	D3Z636|Q91VM9	Inorganic pyrophosphatase 2, mitochondrial OS=Mus musculus GN=Ppa2 PE=1 SV=1|Inorganic pyrophosphatase 2, mitochondrial OS=Mus musculus GN=Ppa2 PE=1 SV=1	TRUE	TRUE	TRUE	TRUE	TRUE	TRUE	1.08331	0.0238425	5.20974	8.87075e-06	4.57261	1.91996e-05	277960	668676	516646	592661	162093	5.52869e+06	6.48206e+06	6.00537e+06	32516	739434	806321	772878	1.70215e+07	1.9587e+07	1.93472e+07	1.86519e+07	6.82403e+07	6.22852e+07	6.77798e+07	6.61017e+07	3.3124e+07	3.21091e+07	2.98666e+07	3.16999e+07
RAB11B	P46638|Q78ZJ8	Ras-related protein Rab-11B OS=Mus musculus GN=Rab11b PE=1 SV=3|MCG22989, isoform CRA_b OS=Mus musculus GN=Rab11b PE=1 SV=1	TRUE	TRUE	TRUE	TRUE	TRUE	TRUE	1.30473	0.00866733	4.46875	9.32605e-06	12.5118	6.12904e-06	2.13126e+06	5.68192e+06	4.85878e+06	5.27035e+06	1.30346e+06	2.67437e+07	3.10208e+07	2.88823e+07	884.699	5.16697e+06	5.14575e+06	5.15636e+06	2.62854e+07	2.25703e+07	2.44591e+07	2.44383e+07	3.64566e+07	3.75338e+07	3.25184e+07	3.55029e+07	2.15538e+07	1.78297e+07	1.89872e+07	1.94569e+07
ACSL6	Q5ICG5|Q8R1X1|Q91WC3|Q91WC3-2	Long chain acyl-CoA synthetase 6 isoform 3 OS=Mus musculus GN=Acsl6 PE=1 SV=1|Acyl-CoA synthetase long-chain family member 6 OS=Mus musculus GN=Acsl6 PE=1 SV=2|Long-chain-fatty-acid--CoA ligase 6 OS=Mus musculus GN=Acsl6 PE=1 SV=1|Isoform 2 of Long-chain-fatty-acid--CoA ligase 6 OS=Mus musculus GN=Acsl6	TRUE	FALSE	FALSE	FALSE	FALSE	FALSE	NA	NA	NA	NA	NA	NA	NA	NA	NA	NA	NA	NA	NA	NA	NA	NA	NA	NA	9.29986e+07	8.4851e+07	8.9091e+07	8.89802e+07	1.51741e+07	1.56591e+07	1.57526e+07	1.55286e+07	3.28046e+07	2.95693e+07	2.79901e+07	3.01213e+07
HADHA	Q8BMS1	Trifunctional enzyme subunit alpha, mitochondrial OS=Mus musculus GN=Hadha PE=1 SV=1	TRUE	TRUE	TRUE	FALSE	TRUE	TRUE	0.64658	0.103596	5.44804	8.67224e-06	4.8752	1.4114e-05	4.66561e+06	8.11706e+06	6.54521e+06	7.33113e+06	2.67435e+06	1.14887e+08	1.18152e+08	1.16519e+08	1.03231e+06	2.77024e+07	3.29987e+07	3.03505e+07	1.40148e+08	1.61563e+08	1.30077e+08	1.43929e+08	1.24752e+08	2.89504e+08	1.32192e+08	1.82149e+08	1.92631e+08	1.88615e+08	5.12967e+08	2.98071e+08
ATP2C1	H3BIX7|H3BL44|H3BLI6|Q3UZR5|Q80XR2|Q8BMS7	Calcium-transporting ATPase OS=Mus musculus GN=Atp2c1 PE=1 SV=1|Calcium-transporting ATPase OS=Mus musculus GN=Atp2c1 PE=1 SV=1|Calcium-transporting ATPase type 2C member 1 (Fragment) OS=Mus musculus GN=Atp2c1 PE=1 SV=1|Calcium-transporting ATPase OS=Mus musculus GN=Atp2c1 PE=1 SV=1|Calcium-transporting ATPase type 2C member 1 OS=Mus musculus GN=Atp2c1 PE=1 SV=2|Calcium-transporting ATPase OS=Mus musculus GN=Atp2c1 PE=1 SV=1	TRUE	FALSE	FALSE	FALSE	FALSE	FALSE	NA	NA	NA	NA	NA	NA	NA	NA	NA	NA	NA	NA	NA	NA	NA	NA	NA	NA	1.00353e+07	9.28377e+06	1.03622e+07	9.89375e+06	6.54636e+06	6.5726e+06	5.9904e+06	6.36979e+06	4.31826e+06	4.62668e+06	4.54725e+06	4.49739e+06
COQ3	Q8BMS4	Ubiquinone biosynthesis O-methyltransferase, mitochondrial OS=Mus musculus GN=Coq3 PE=1 SV=1	TRUE	FALSE	FALSE	FALSE	FALSE	FALSE	NA	NA	NA	NA	NA	NA	NA	NA	NA	NA	NA	NA	NA	NA	NA	NA	NA	NA	6.48932e+06	7.45953e+06	7.50227e+06	7.15037e+06	1.0275e+07	1.38317e+07	1.11941e+07	1.17669e+07	1.38945e+07	1.31712e+07	1.61792e+07	1.4415e+07
WASF3	Q8VHI6	Wiskott-Aldrich syndrome protein family member 3 OS=Mus musculus GN=Wasf3 PE=1 SV=1	TRUE	FALSE	FALSE	FALSE	FALSE	FALSE	NA	NA	NA	NA	NA	NA	NA	NA	NA	NA	NA	NA	NA	NA	NA	NA	NA	NA	6.20385e+06	6.6252e+06	8.50492e+06	7.11132e+06	2.09813e+06	3.54414e+06	2.24842e+06	2.63023e+06	1.51086e+06	1.90226e+06	2.33538e+06	1.91616e+06
POFUT2	B2RV73|Q8VHI3	GDP-fucose protein O-fucosyltransferase 2 OS=Mus musculus GN=Pofut2 PE=1 SV=1|GDP-fucose protein O-fucosyltransferase 2 OS=Mus musculus GN=Pofut2 PE=1 SV=1	TRUE	FALSE	FALSE	FALSE	FALSE	FALSE	NA	NA	NA	NA	NA	NA	NA	NA	NA	NA	NA	NA	NA	NA	NA	NA	NA	NA	3.36201e+06	3.75222e+06	2.98307e+06	3.36577e+06	3.38558e+06	2.28655e+06	3.02368e+06	2.89861e+06	2.04859e+06	1.83057e+06	1.74093e+06	1.87336e+06
PTN	P63089|Q3UZI5	Pleiotrophin OS=Mus musculus GN=Ptn PE=1 SV=1|Pleiotrophin OS=Mus musculus GN=Ptn PE=1 SV=1	TRUE	FALSE	FALSE	FALSE	FALSE	FALSE	NA	NA	NA	NA	NA	NA	NA	NA	NA	NA	NA	NA	NA	NA	NA	NA	NA	NA	4.13539e+06	2.67995e+06	2.73338e+06	3.18291e+06	823570	1.02466e+06	700818	849682	476541	723356	1.03676e+06	745553
PPP1R12A	Q9DBR7|Q9DBR7-2	Protein phosphatase 1 regulatory subunit 12A OS=Mus musculus GN=Ppp1r12a PE=1 SV=2|Isoform 2 of Protein phosphatase 1 regulatory subunit 12A OS=Mus musculus GN=Ppp1r12a	TRUE	TRUE	FALSE	FALSE	FALSE	FALSE	1.26342	NA	4.5206	NA	NA	NA	554430	1.24069e+06	1.42203e+06	1.33136e+06	448707	1.13791e+07	9.28353e+06	1.03313e+07	NA	786195	830535	808365	2.79412e+07	2.55211e+07	2.46486e+07	2.6037e+07	3.35952e+07	3.02465e+07	3.2759e+07	3.22002e+07	2.08531e+07	1.91131e+07	1.82687e+07	1.94116e+07
GART	Q64737	Trifunctional purine biosynthetic protein adenosine-3 OS=Mus musculus GN=Gart PE=1 SV=3	TRUE	TRUE	FALSE	FALSE	FALSE	FALSE	0.516823	NA	3.98244	NA	NA	NA	609533	834782	907414	871098	545865	8.87987e+06	8.34939e+06	8.61463e+06	NA	1.8883e+06	1.82502e+06	1.85666e+06	2.45142e+07	2.20907e+07	2.47446e+07	2.37832e+07	2.28436e+07	2.29483e+07	2.33004e+07	2.30308e+07	3.37731e+07	3.30726e+07	2.90743e+07	3.19733e+07
APC	B2RUG9|E9QLQ9|Q61315|Q61315-2|Q61315-3|Q61315-4	Adenomatosis polyposis coli OS=Mus musculus GN=Apc PE=1 SV=1|Adenomatous polyposis coli protein OS=Mus musculus GN=Apc PE=1 SV=1|Adenomatous polyposis coli protein OS=Mus musculus GN=Apc PE=1 SV=1|Isoform 2 of Adenomatous polyposis coli protein OS=Mus musculus GN=Apc|Isoform 3 of Adenomatous polyposis coli protein OS=Mus musculus GN=Apc|Isoform 4 of Adenomatous polyposis coli protein OS=Mus musculus GN=Apc	TRUE	FALSE	FALSE	FALSE	FALSE	FALSE	NA	NA	NA	NA	NA	NA	NA	NA	NA	NA	NA	NA	NA	NA	NA	NA	NA	NA	7.93595e+06	8.09608e+06	7.91619e+06	7.98274e+06	3.58703e+06	3.75611e+06	3.37665e+06	3.57326e+06	2.88585e+06	2.58374e+06	2.9389e+06	2.80283e+06
TDRD3	Q91W18|Q91W18-2|Q91W18-3	Tudor domain-containing protein 3 OS=Mus musculus GN=Tdrd3 PE=1 SV=4|Isoform 2 of Tudor domain-containing protein 3 OS=Mus musculus GN=Tdrd3|Isoform 3 of Tudor domain-containing protein 3 OS=Mus musculus GN=Tdrd3	TRUE	TRUE	TRUE	FALSE	TRUE	TRUE	0.817254	0.118283	4.22877	3.86073e-05	4.53516	4.64549e-05	1.43094e+06	2.3892e+06	2.65004e+06	2.51962e+06	1.61819e+06	3.76394e+07	2.43563e+07	3.09978e+07	258602	5.10048e+06	7.01971e+06	6.06009e+06	1.77222e+06	1.90266e+06	1.76016e+06	1.81168e+06	2.22902e+06	2.25192e+06	2.62646e+06	2.36913e+06	2.37746e+06	3.01229e+06	2.79132e+06	2.72702e+06
ACO1	P28271	Cytoplasmic aconitate hydratase OS=Mus musculus GN=Aco1 PE=1 SV=3	TRUE	TRUE	TRUE	FALSE	TRUE	TRUE	-0.175471	0.647688	5.47452	8.67224e-06	6.29662	9.85689e-06	2.53261e+06	2.57099e+06	1.94812e+06	2.25956e+06	1.37503e+06	5.61306e+07	6.63188e+07	6.12247e+07	154743	1.15567e+07	1.27514e+07	1.21541e+07	2.45946e+07	2.61083e+07	2.42037e+07	2.49689e+07	1.13698e+08	1.01043e+08	1.23535e+08	1.12759e+08	1.3975e+08	1.42685e+08	1.25869e+08	1.36101e+08
SLC30A3	P97441|Q3TMQ7	Zinc transporter 3 OS=Mus musculus GN=Slc30a3 PE=1 SV=1|Zinc transporter 3 OS=Mus musculus GN=Slc30a3 PE=1 SV=1	TRUE	FALSE	FALSE	FALSE	FALSE	FALSE	NA	NA	NA	NA	NA	NA	NA	NA	NA	NA	NA	NA	NA	NA	NA	NA	NA	NA	5.40466e+06	5.61186e+06	5.02588e+06	5.34747e+06	1.35446e+06	1.48104e+06	1.03994e+06	1.29181e+06	646230	889394	1.41406e+06	983229
SYNGR3	Q8R191	Synaptogyrin-3 OS=Mus musculus GN=Syngr3 PE=1 SV=1	TRUE	FALSE	FALSE	FALSE	FALSE	FALSE	NA	NA	NA	NA	NA	NA	NA	NA	NA	NA	NA	NA	NA	NA	NA	NA	NA	NA	2.6404e+07	2.77259e+07	2.5394e+07	2.6508e+07	1.71672e+06	2.28492e+06	1.36484e+06	1.78883e+06	1.19534e+06	1.15629e+06	2.11319e+06	1.48827e+06
EXOC8	Q6PGF7	Exocyst complex component 8 OS=Mus musculus GN=Exoc8 PE=1 SV=1	TRUE	TRUE	TRUE	TRUE	TRUE	TRUE	1.63028	0.00466847	5.77206	8.67224e-06	4.49053	1.71803e-05	557703	1.89543e+06	1.56622e+06	1.73082e+06	203749	1.02434e+07	1.20531e+07	1.11483e+07	82453.2	1.83511e+06	1.86443e+06	1.84977e+06	2.33753e+07	2.34358e+07	2.19122e+07	2.29078e+07	1.80258e+07	1.36091e+07	1.49139e+07	1.55162e+07	1.25353e+07	1.16174e+07	1.13361e+07	1.18296e+07
SLC22A28|SLC22A30	B2RT89|Q96LX3	Predicted gene, EG434674 OS=Mus musculus GN=Slc22a28 PE=1 SV=1|Protein Slc22a30 OS=Mus musculus GN=Slc22a30 PE=1 SV=1	TRUE	FALSE	FALSE	FALSE	FALSE	FALSE	NA	NA	NA	NA	NA	NA	NA	NA	NA	NA	NA	NA	NA	NA	NA	NA	NA	NA	1.16282e+06	953529	990628	1.03566e+06	8.35667e+06	6.35974e+06	7.13697e+06	7.28446e+06	8.389e+06	7.51577e+06	6.44535e+06	7.45004e+06
ATP13A3	Q5XF89|Q5XF89-2	Probable cation-transporting ATPase 13A3 OS=Mus musculus GN=Atp13a3 PE=1 SV=1|Isoform 2 of Probable cation-transporting ATPase 13A3 OS=Mus musculus GN=Atp13a3	TRUE	FALSE	FALSE	FALSE	FALSE	FALSE	NA	NA	NA	NA	NA	NA	NA	NA	NA	NA	NA	NA	NA	NA	NA	NA	NA	NA	491327	524776	283141	433081	2.39107e+06	751713	945951	1.36291e+06	947630	907243	1.33599e+06	1.06362e+06
LANCL2	F6RJV6|Q9JJK2	LanC-like protein 2 (Fragment) OS=Mus musculus GN=Lancl2 PE=1 SV=1|LanC-like protein 2 OS=Mus musculus GN=Lancl2 PE=1 SV=1	TRUE	FALSE	FALSE	FALSE	FALSE	FALSE	NA	NA	NA	NA	NA	NA	NA	NA	NA	NA	NA	NA	NA	NA	NA	NA	NA	NA	8.22825e+06	9.83753e+06	9.33212e+06	9.13263e+06	3.24579e+06	3.2759e+06	3.58342e+06	3.36837e+06	3.18273e+06	3.74625e+06	3.60962e+06	3.51287e+06
NOP56	Q9D6Z1	Nucleolar protein 56 OS=Mus musculus GN=Nop56 PE=1 SV=2	TRUE	FALSE	FALSE	FALSE	FALSE	FALSE	NA	NA	NA	NA	NA	NA	NA	NA	NA	NA	NA	NA	NA	NA	NA	NA	NA	NA	1.05513e+07	1.02567e+07	1.01067e+07	1.03049e+07	1.40962e+07	1.30799e+07	1.30381e+07	1.34047e+07	3.00094e+07	2.41068e+07	2.45388e+07	2.62183e+07
NPEPL1	Q6NSR8	Probable aminopeptidase NPEPL1 OS=Mus musculus GN=Npepl1 PE=1 SV=1	TRUE	FALSE	FALSE	FALSE	FALSE	FALSE	NA	NA	NA	NA	NA	NA	NA	NA	NA	NA	NA	NA	NA	NA	NA	NA	NA	NA	2.67594e+06	2.61425e+06	3.07798e+06	2.78939e+06	7.16734e+06	7.98676e+06	6.90451e+06	7.35287e+06	7.38039e+06	6.99732e+06	6.87345e+06	7.08372e+06
MARS	E9QB02|Q68FL6	Methionine--tRNA ligase, cytoplasmic OS=Mus musculus GN=Mars PE=1 SV=1|Methionine--tRNA ligase, cytoplasmic OS=Mus musculus GN=Mars PE=1 SV=1	TRUE	TRUE	TRUE	TRUE	TRUE	TRUE	1.97883	0.00297594	4.14883	1.37654e-05	4.05408	2.70676e-05	965628	4.24946e+06	3.39536e+06	3.82241e+06	649570	1.14972e+07	1.15009e+07	1.1499e+07	175839	2.62202e+06	3.24057e+06	2.9313e+06	2.61743e+07	2.61018e+07	2.58912e+07	2.60558e+07	3.10736e+07	2.7239e+07	2.8769e+07	2.90272e+07	4.92416e+07	4.69649e+07	4.48211e+07	4.70092e+07
TACO1	Q8K0Z7	Translational activator of cytochrome c oxidase 1 OS=Mus musculus GN=Taco1 PE=1 SV=1	TRUE	FALSE	FALSE	FALSE	FALSE	FALSE	NA	NA	NA	NA	NA	NA	NA	NA	NA	NA	NA	NA	NA	NA	NA	NA	NA	NA	2.77618e+06	3.17197e+06	2.94132e+06	2.96316e+06	5.18965e+06	5.94933e+06	7.24897e+06	6.12932e+06	3.81224e+06	4.9654e+06	4.39398e+06	4.39054e+06
COX6B1	P56391	Cytochrome c oxidase subunit 6B1 OS=Mus musculus GN=Cox6b1 PE=1 SV=2	TRUE	FALSE	FALSE	FALSE	FALSE	FALSE	NA	NA	NA	NA	NA	NA	NA	NA	NA	NA	NA	NA	NA	NA	NA	NA	NA	NA	9.91125e+06	1.28648e+07	1.53699e+07	1.27153e+07	1.91021e+07	2.5918e+07	2.05401e+07	2.18534e+07	1.17733e+07	1.50176e+07	1.58584e+07	1.42164e+07
DHCR7	A0A140LIT2|O88455	7-dehydrocholesterol reductase OS=Mus musculus GN=Dhcr7 PE=1 SV=1|7-dehydrocholesterol reductase OS=Mus musculus GN=Dhcr7 PE=1 SV=1	TRUE	FALSE	FALSE	FALSE	FALSE	FALSE	NA	NA	NA	NA	NA	NA	NA	NA	NA	NA	NA	NA	NA	NA	NA	NA	NA	NA	5.68111e+06	4.59335e+06	4.36934e+06	4.88127e+06	6.50534e+06	6.47192e+06	6.12023e+06	6.36583e+06	3.36151e+07	2.64986e+07	2.94528e+07	2.98555e+07
TMED2	A2RS53|F6V6T4|Q9R0Q3	Transmembrane emp24 domain trafficking protein 2 OS=Mus musculus GN=Tmed2 PE=1 SV=1|Transmembrane emp24 domain-containing protein 2 (Fragment) OS=Mus musculus GN=Tmed2 PE=1 SV=1|Transmembrane emp24 domain-containing protein 2 OS=Mus musculus GN=Tmed2 PE=1 SV=1	TRUE	FALSE	FALSE	FALSE	FALSE	FALSE	NA	NA	NA	NA	NA	NA	NA	NA	NA	NA	NA	NA	NA	NA	NA	NA	NA	NA	1.2057e+07	1.24701e+07	1.24389e+07	1.2322e+07	1.97223e+07	2.18581e+07	2.14789e+07	2.10198e+07	2.48151e+07	2.3185e+07	2.36495e+07	2.38832e+07
PTGES3	D3Z7C6|Q9R0Q7	Prostaglandin E synthase 3 OS=Mus musculus GN=Ptges3 PE=1 SV=1|Prostaglandin E synthase 3 OS=Mus musculus GN=Ptges3 PE=1 SV=1	TRUE	FALSE	FALSE	FALSE	FALSE	FALSE	NA	NA	NA	NA	NA	NA	NA	NA	NA	NA	NA	NA	NA	NA	NA	NA	NA	NA	1.08151e+07	9.86261e+06	1.14687e+07	1.07155e+07	1.17732e+07	1.36763e+07	1.16428e+07	1.23641e+07	1.9241e+07	1.65659e+07	1.67313e+07	1.75127e+07
ARPC1A	Q9R0Q6	Actin-related protein 2/3 complex subunit 1A OS=Mus musculus GN=Arpc1a PE=1 SV=1	TRUE	FALSE	FALSE	FALSE	FALSE	FALSE	NA	NA	NA	NA	NA	NA	NA	NA	NA	NA	NA	NA	NA	NA	NA	NA	NA	NA	6.27182e+07	5.30187e+07	5.40804e+07	5.66057e+07	2.66992e+07	2.32063e+07	2.47516e+07	2.48857e+07	1.62676e+07	1.76081e+07	1.61819e+07	1.66859e+07
PHF24	Q80TL4|Q80TL4-2	PHD finger protein 24 OS=Mus musculus GN=Phf24 PE=1 SV=2|Isoform 2 of PHD finger protein 24 OS=Mus musculus GN=Phf24	TRUE	FALSE	FALSE	FALSE	FALSE	FALSE	NA	NA	NA	NA	NA	NA	NA	NA	NA	NA	NA	NA	NA	NA	NA	NA	NA	NA	1.09589e+07	9.17532e+06	8.31708e+06	9.48378e+06	2.33669e+06	2.05073e+06	1.80976e+06	2.06573e+06	1.04755e+06	1.82744e+06	2.28405e+06	1.71968e+06
DHX30	A0A0G2JGL8|Q99PU8|Q99PU8-2|Q99PU8-3	Putative ATP-dependent RNA helicase DHX30 OS=Mus musculus GN=Dhx30 PE=1 SV=1|Putative ATP-dependent RNA helicase DHX30 OS=Mus musculus GN=Dhx30 PE=1 SV=1|Isoform 2 of Putative ATP-dependent RNA helicase DHX30 OS=Mus musculus GN=Dhx30|Isoform 3 of Putative ATP-dependent RNA helicase DHX30 OS=Mus musculus GN=Dhx30	TRUE	TRUE	TRUE	FALSE	TRUE	TRUE	0.849893	0.0435738	4.57027	9.40561e-06	1.99921	0.000478678	1.91474e+07	3.34852e+07	3.54224e+07	3.44538e+07	1.42323e+07	3.73744e+08	3.04634e+08	3.39189e+08	6.05551e+06	2.25717e+07	2.5859e+07	2.42153e+07	5.81414e+06	7.04713e+06	7.1851e+06	6.68213e+06	6.07029e+06	6.41462e+06	6.21645e+06	6.23379e+06	6.92843e+06	6.39987e+06	6.47596e+06	6.60142e+06
MPP5	B2RRY4|Q9JLB2	MAGUK p55 subfamily member 5 OS=Mus musculus GN=Mpp5 PE=1 SV=1|MAGUK p55 subfamily member 5 OS=Mus musculus GN=Mpp5 PE=1 SV=1	TRUE	FALSE	FALSE	FALSE	FALSE	FALSE	NA	NA	NA	NA	NA	NA	NA	NA	NA	NA	NA	NA	NA	NA	NA	NA	NA	NA	8.99754e+06	9.23854e+06	9.72471e+06	9.32026e+06	1.47011e+07	1.51685e+07	1.47664e+07	1.48787e+07	7.22277e+06	6.20551e+06	6.05478e+06	6.49436e+06
CUBN	Q9JLB4	Cubilin OS=Mus musculus GN=Cubn PE=1 SV=3	TRUE	TRUE	TRUE	FALSE	TRUE	TRUE	-0.903053	0.177876	4.30085	0.000146625	1.67307	0.0171026	2.27188e+06	1.61423e+06	910627	1.26243e+06	2.11263e+06	4.22598e+07	4.08619e+07	4.15608e+07	358012	846643	1.53324e+06	1.18994e+06	1.49083e+07	1.7197e+07	1.82033e+07	1.67695e+07	1.89976e+08	1.78155e+08	1.6675e+08	1.78294e+08	2.43882e+07	2.28977e+07	2.31074e+07	2.34644e+07
NECTIN3	Q9JLB9	Nectin-3 OS=Mus musculus GN=Nectin3 PE=1 SV=1	TRUE	FALSE	FALSE	FALSE	FALSE	FALSE	NA	NA	NA	NA	NA	NA	NA	NA	NA	NA	NA	NA	NA	NA	NA	NA	NA	NA	786864	689186	929925	801992	2.41356e+06	1.51976e+06	2.47661e+06	2.13664e+06	1.11064e+06	998687	454108	854480
MUP3	P04939|Q3KQQ2	Major urinary protein 3 OS=Mus musculus GN=Mup3 PE=1 SV=1|MCG15829, isoform CRA_a OS=Mus musculus GN=Mup3 PE=1 SV=1	TRUE	TRUE	TRUE	FALSE	TRUE	TRUE	0.293556	0.364323	3.86269	1.06779e-05	4.29556	1.4114e-05	721398	927594	839374	883484	338041	4.78289e+06	5.03552e+06	4.90921e+06	343265	6.60653e+06	6.85013e+06	6.72833e+06	1.0801e+06	1.47559e+06	1.46238e+06	1.33936e+06	1.99492e+06	1.75408e+06	2.37893e+06	2.04264e+06	1.72885e+07	1.57208e+07	1.16943e+07	1.49012e+07
DDHD1	E9QQ38|F8WHP5|F8WIJ5	Phospholipase DDHD1 OS=Mus musculus GN=Ddhd1 PE=1 SV=1|Phospholipase DDHD1 OS=Mus musculus GN=Ddhd1 PE=1 SV=1|Phospholipase DDHD1 OS=Mus musculus GN=Ddhd1 PE=1 SV=1	TRUE	FALSE	FALSE	FALSE	FALSE	FALSE	NA	NA	NA	NA	NA	NA	NA	NA	NA	NA	NA	NA	NA	NA	NA	NA	NA	NA	6.29714e+06	5.97749e+06	5.59601e+06	5.95688e+06	2.13474e+06	1.84499e+06	1.86522e+06	1.94832e+06	2.62636e+06	2.61098e+06	2.75824e+06	2.66519e+06
AKR1C21	Q91WR5	Aldo-keto reductase family 1 member C21 OS=Mus musculus GN=Akr1c21 PE=1 SV=2	TRUE	FALSE	FALSE	FALSE	FALSE	FALSE	NA	NA	NA	NA	NA	NA	NA	NA	NA	NA	NA	NA	NA	NA	NA	NA	NA	NA	6.81938e+06	7.23953e+06	6.87395e+06	6.97762e+06	8.30651e+07	8.51563e+07	8.40041e+07	8.40752e+07	6.35345e+06	5.49071e+06	5.86102e+06	5.90173e+06
ALS2	Q920R0	Alsin OS=Mus musculus GN=Als2 PE=1 SV=3	TRUE	FALSE	FALSE	FALSE	FALSE	FALSE	NA	NA	NA	NA	NA	NA	NA	NA	NA	NA	NA	NA	NA	NA	NA	NA	NA	NA	1.11642e+07	9.2697e+06	9.37199e+06	9.9353e+06	7.67223e+06	6.45614e+06	7.30217e+06	7.14351e+06	1.69325e+07	1.6318e+07	1.42675e+07	1.58393e+07
VCAM1	P29533|Q3UPN1	Vascular cell adhesion protein 1 OS=Mus musculus GN=Vcam1 PE=1 SV=1|Vascular cell adhesion protein 1 OS=Mus musculus GN=Vcam1 PE=1 SV=1	TRUE	FALSE	FALSE	FALSE	FALSE	FALSE	NA	NA	NA	NA	NA	NA	NA	NA	NA	NA	NA	NA	NA	NA	NA	NA	NA	NA	1.52974e+07	1.42625e+07	1.26704e+07	1.40768e+07	1.32289e+07	5.54585e+06	7.25908e+06	8.67795e+06	4.459e+06	4.76371e+06	4.09604e+06	4.43958e+06
CPSF6	H3BJ30|H3BJW3|Q6NVF9	Cleavage and polyadenylation-specificity factor subunit 6 OS=Mus musculus GN=Cpsf6 PE=1 SV=1|Cleavage and polyadenylation-specificity factor subunit 6 OS=Mus musculus GN=Cpsf6 PE=1 SV=1|Cleavage and polyadenylation specificity factor subunit 6 OS=Mus musculus GN=Cpsf6 PE=1 SV=1	TRUE	TRUE	TRUE	TRUE	TRUE	TRUE	2.27495	0.00409914	2.89048	0.000243578	2.11264	0.00150436	966138	3.77219e+06	5.7725e+06	4.77235e+06	870980	7.15399e+06	5.80675e+06	6.48037e+06	483986	2.34236e+06	1.86284e+06	2.1026e+06	1.20042e+07	1.19226e+07	1.17702e+07	1.1899e+07	1.42927e+07	1.51424e+07	1.50106e+07	1.48153e+07	1.63681e+07	1.28833e+07	1.31624e+07	1.41379e+07
TPMT	A0A0R4J018|D3Z0R1|D3Z380|O55060	Thiopurine S-methyltransferase OS=Mus musculus GN=Tpmt PE=1 SV=1|Thiopurine S-methyltransferase (Fragment) OS=Mus musculus GN=Tpmt PE=1 SV=1|Thiopurine S-methyltransferase OS=Mus musculus GN=Tpmt PE=1 SV=1|Thiopurine S-methyltransferase OS=Mus musculus GN=Tpmt PE=1 SV=1	TRUE	FALSE	FALSE	FALSE	FALSE	FALSE	NA	NA	NA	NA	NA	NA	NA	NA	NA	NA	NA	NA	NA	NA	NA	NA	NA	NA	5.83815e+06	5.5731e+06	4.33324e+06	5.24817e+06	1.9635e+07	1.21384e+07	1.78175e+07	1.65303e+07	1.79713e+07	1.80363e+07	1.58006e+07	1.72694e+07
CTNNA1	P26231|Q545R0	Catenin alpha-1 OS=Mus musculus GN=Ctnna1 PE=1 SV=1|Catenin (Cadherin associated protein), alpha 1 OS=Mus musculus GN=Ctnna1 PE=1 SV=1	TRUE	TRUE	TRUE	FALSE	TRUE	TRUE	0.281532	0.395836	4.42681	9.21997e-06	4.91041	1.1394e-05	2.47265e+06	3.0968e+06	2.90494e+06	3.00087e+06	1.68681e+06	3.77054e+07	3.47661e+07	3.62357e+07	174019	4.88698e+06	5.58134e+06	5.23416e+06	1.77268e+07	1.64027e+07	1.39683e+07	1.60326e+07	7.52018e+07	4.68218e+07	6.38533e+07	6.1959e+07	7.42227e+07	5.84024e+07	5.02798e+07	6.09683e+07
VASP	P70460	Vasodilator-stimulated phosphoprotein OS=Mus musculus GN=Vasp PE=1 SV=4	TRUE	FALSE	FALSE	FALSE	FALSE	FALSE	NA	NA	NA	NA	NA	NA	NA	NA	NA	NA	NA	NA	NA	NA	NA	NA	NA	NA	2.12553e+06	2.11308e+06	2.15184e+06	2.13015e+06	1.59035e+06	2.75295e+06	2.35298e+06	2.23209e+06	1.36018e+06	1.28074e+06	1.4712e+06	1.37071e+06
6430548M08RIK|KIAA0513	Q3TA40|Q8R0A7	Protein 6430548M08Rik OS=Mus musculus GN=6430548M08Rik PE=1 SV=1|Uncharacterized protein KIAA0513 OS=Mus musculus GN=Kiaa0513 PE=1 SV=1	TRUE	FALSE	FALSE	FALSE	FALSE	FALSE	NA	NA	NA	NA	NA	NA	NA	NA	NA	NA	NA	NA	NA	NA	NA	NA	NA	NA	5.27447e+07	4.94937e+07	3.8349e+07	4.68625e+07	7.22828e+06	4.4722e+06	5.53875e+06	5.74641e+06	9.07913e+06	7.15608e+06	7.456e+06	7.89707e+06
GALNT11	Q921L8	Polypeptide N-acetylgalactosaminyltransferase 11 OS=Mus musculus GN=Galnt11 PE=1 SV=1	TRUE	FALSE	FALSE	FALSE	FALSE	FALSE	NA	NA	NA	NA	NA	NA	NA	NA	NA	NA	NA	NA	NA	NA	NA	NA	NA	NA	1.49688e+06	1.45627e+06	1.62084e+06	1.52467e+06	3.61949e+06	3.43049e+06	3.19817e+06	3.41605e+06	2.35085e+06	1.92873e+06	1.85846e+06	2.04601e+06
COG2	Q921L5	Conserved oligomeric Golgi complex subunit 2 OS=Mus musculus GN=Cog2 PE=1 SV=2	TRUE	FALSE	FALSE	FALSE	FALSE	FALSE	NA	NA	NA	NA	NA	NA	NA	NA	NA	NA	NA	NA	NA	NA	NA	NA	NA	NA	1.67669e+06	1.67608e+06	1.50172e+06	1.61816e+06	2.60151e+06	1.88169e+06	2.44869e+06	2.31063e+06	3.44742e+06	2.9572e+06	2.53587e+06	2.98016e+06
CMAH	Q61419|Q61419-2	Cytidine monophosphate-N-acetylneuraminic acid hydroxylase OS=Mus musculus GN=Cmah PE=1 SV=1|Isoform 2 of Cytidine monophosphate-N-acetylneuraminic acid hydroxylase OS=Mus musculus GN=Cmah	TRUE	FALSE	FALSE	FALSE	FALSE	FALSE	NA	NA	NA	NA	NA	NA	NA	NA	NA	NA	NA	NA	NA	NA	NA	NA	NA	NA	1.15915e+06	1.42979e+06	1.17451e+06	1.25449e+06	2.25153e+06	1.86457e+06	2.16907e+06	2.09506e+06	1.14078e+07	1.05256e+07	1.10126e+07	1.0982e+07
GMPR	Q9DCZ1	GMP reductase 1 OS=Mus musculus GN=Gmpr PE=1 SV=1	TRUE	FALSE	FALSE	FALSE	FALSE	FALSE	NA	NA	NA	NA	NA	NA	NA	NA	NA	NA	NA	NA	NA	NA	NA	NA	NA	NA	1.23051e+07	1.12528e+07	1.13457e+07	1.16346e+07	1.98298e+07	1.741e+07	1.6269e+07	1.78363e+07	6.33646e+06	5.72239e+06	6.07252e+06	6.04379e+06
VPS26A	P40336|P40336-2	Vacuolar protein sorting-associated protein 26A OS=Mus musculus GN=Vps26a PE=1 SV=1|Isoform 2 of Vacuolar protein sorting-associated protein 26A OS=Mus musculus GN=Vps26a	TRUE	FALSE	FALSE	FALSE	FALSE	FALSE	NA	NA	NA	NA	NA	NA	NA	NA	NA	NA	NA	NA	NA	NA	NA	NA	NA	NA	1.91094e+07	1.65189e+07	1.67203e+07	1.74495e+07	2.6047e+07	2.30575e+07	2.33833e+07	2.41626e+07	2.45374e+07	2.14383e+07	2.08814e+07	2.22857e+07
F11R	O88792	Junctional adhesion molecule A OS=Mus musculus GN=F11r PE=1 SV=2	TRUE	FALSE	FALSE	FALSE	FALSE	FALSE	NA	NA	NA	NA	NA	NA	NA	NA	NA	NA	NA	NA	NA	NA	NA	NA	NA	NA	1.86686e+06	2.15186e+06	1.52873e+06	1.84915e+06	7.23099e+06	4.26916e+06	6.02513e+06	5.84176e+06	5.75867e+06	4.46895e+06	4.45645e+06	4.89469e+06
ALDOB	Q3UER1|Q91Y97	Fructose-bisphosphate aldolase OS=Mus musculus GN=Aldob PE=1 SV=1|Fructose-bisphosphate aldolase B OS=Mus musculus GN=Aldob PE=1 SV=3	TRUE	TRUE	TRUE	FALSE	TRUE	TRUE	-0.198918	0.613124	4.14441	1.75315e-05	4.98056	1.80524e-05	3.52887e+06	2.77965e+06	3.38645e+06	3.08305e+06	3.10529e+06	5.24531e+07	5.72585e+07	5.48558e+07	1.0456e+06	3.8225e+07	2.83924e+07	3.33087e+07	1.2372e+07	1.21281e+07	1.27751e+07	1.24251e+07	1.38362e+08	1.37402e+08	1.48978e+08	1.41581e+08	2.10714e+08	2.11796e+08	1.85413e+08	2.02641e+08
RPLP0	P14869|Q5M8R8	60S acidic ribosomal protein P0 OS=Mus musculus GN=Rplp0 PE=1 SV=3|60S acidic ribosomal protein P0 OS=Mus musculus GN=Rplp0 PE=1 SV=1	TRUE	FALSE	FALSE	FALSE	FALSE	FALSE	NA	NA	NA	NA	NA	NA	NA	NA	NA	NA	NA	NA	NA	NA	NA	NA	NA	NA	1.57279e+07	1.59555e+07	1.62187e+07	1.59674e+07	2.32679e+07	2.56521e+07	2.5139e+07	2.46863e+07	4.55781e+07	4.56767e+07	4.58449e+07	4.56999e+07
PPIP5K2	E9Q9J4|Q6ZQB6|Q6ZQB6-2|Q6ZQB6-3	Inositol hexakisphosphate and diphosphoinositol-pentakisphosphate kinase 2 OS=Mus musculus GN=Ppip5k2 PE=1 SV=1|Inositol hexakisphosphate and diphosphoinositol-pentakisphosphate kinase 2 OS=Mus musculus GN=Ppip5k2 PE=1 SV=3|Isoform 2 of Inositol hexakisphosphate and diphosphoinositol-pentakisphosphate kinase 2 OS=Mus musculus GN=Ppip5k2|Isoform 3 of Inositol hexakisphosphate and diphosphoinositol-pentakisphosphate kinase 2 OS=Mus musculus GN=Ppip5k2	TRUE	FALSE	FALSE	FALSE	FALSE	FALSE	NA	NA	NA	NA	NA	NA	NA	NA	NA	NA	NA	NA	NA	NA	NA	NA	NA	NA	2.52116e+06	2.91692e+06	2.28994e+06	2.576e+06	2.29306e+06	1.63568e+06	2.15959e+06	2.02944e+06	4.66719e+06	5.2667e+06	5.08032e+06	5.00474e+06
DAGLB	Q91WC9	Sn1-specific diacylglycerol lipase beta OS=Mus musculus GN=Daglb PE=1 SV=2	TRUE	FALSE	FALSE	FALSE	FALSE	FALSE	NA	NA	NA	NA	NA	NA	NA	NA	NA	NA	NA	NA	NA	NA	NA	NA	NA	NA	1.20237e+06	1.13056e+06	1.4151e+06	1.24934e+06	1.13462e+06	1.15378e+06	994945	1.09445e+06	1.25939e+06	1.15932e+06	1.07388e+06	1.16419e+06
NES	Q6P5H2|Q6P5H2-2	Nestin OS=Mus musculus GN=Nes PE=1 SV=1|Isoform 2 of Nestin OS=Mus musculus GN=Nes	TRUE	TRUE	TRUE	FALSE	TRUE	FALSE	0.11126	0.794361	5.25076	1.02918e-05	0.935981	0.0344577	1.50141e+06	1.37978e+06	1.89845e+06	1.63912e+06	816364	3.15788e+07	3.04697e+07	3.10243e+07	1.15413e+06	2.55458e+06	1.90079e+06	2.22768e+06	2.4721e+06	2.55743e+06	2.52039e+06	2.51664e+06	1.18896e+07	5.68037e+06	8.29671e+06	8.62223e+06	3.21806e+06	2.67326e+06	1.85684e+06	2.58272e+06
NHSL2	B1AXH1|E9Q0V6	NHS-like protein 2 OS=Mus musculus GN=Nhsl2 PE=1 SV=1|NHS-like protein 2 OS=Mus musculus GN=Nhsl2 PE=1 SV=1	TRUE	FALSE	FALSE	FALSE	FALSE	FALSE	NA	NA	NA	NA	NA	NA	NA	NA	NA	NA	NA	NA	NA	NA	NA	NA	NA	NA	4.78158e+06	3.88903e+06	3.002e+06	3.89087e+06	9.12833e+06	6.09929e+06	8.27248e+06	7.83337e+06	1.40955e+07	1.19899e+07	1.14503e+07	1.25119e+07
TRAP1	Q9CQN1	Heat shock protein 75 kDa, mitochondrial OS=Mus musculus GN=Trap1 PE=1 SV=1	TRUE	TRUE	TRUE	TRUE	TRUE	TRUE	1.10051	0.018478	5.12088	8.67224e-06	5.21946	1.14045e-05	1.98473e+06	4.58902e+06	3.93081e+06	4.25991e+06	1.39369e+06	4.38912e+07	5.33646e+07	4.86279e+07	195690	7.47096e+06	7.08623e+06	7.2786e+06	1.85269e+07	1.85477e+07	1.8208e+07	1.84275e+07	7.1823e+07	6.61522e+07	6.98864e+07	6.92872e+07	5.50399e+07	5.14749e+07	4.96249e+07	5.20465e+07
RASAL2	D3YUS5|E9PW37	Protein Rasal2 OS=Mus musculus GN=Rasal2 PE=1 SV=1|Protein Rasal2 OS=Mus musculus GN=Rasal2 PE=1 SV=1	TRUE	FALSE	FALSE	FALSE	FALSE	FALSE	NA	NA	NA	NA	NA	NA	NA	NA	NA	NA	NA	NA	NA	NA	NA	NA	NA	NA	2.61644e+06	2.29187e+06	2.83661e+06	2.58164e+06	1.41684e+06	1.16124e+06	1.08368e+06	1.22059e+06	1.19406e+06	1.18065e+06	1.02201e+06	1.13224e+06
PAK1IP1	Q9DCE5	p21-activated protein kinase-interacting protein 1 OS=Mus musculus GN=Pak1ip1 PE=1 SV=2	TRUE	FALSE	FALSE	FALSE	FALSE	FALSE	NA	NA	NA	NA	NA	NA	NA	NA	NA	NA	NA	NA	NA	NA	NA	NA	NA	NA	1.81914e+06	1.90007e+06	1.81493e+06	1.84471e+06	3.4675e+06	1.96945e+06	2.48274e+06	2.6399e+06	3.83209e+06	3.62134e+06	3.0069e+06	3.48678e+06
SMARCA5	Q91ZW3	SWI/SNF-related matrix-associated actin-dependent regulator of chromatin subfamily A member 5 OS=Mus musculus GN=Smarca5 PE=1 SV=1	TRUE	FALSE	FALSE	FALSE	FALSE	FALSE	NA	NA	NA	NA	NA	NA	NA	NA	NA	NA	NA	NA	NA	NA	NA	NA	NA	NA	1.05077e+07	9.93193e+06	1.01968e+07	1.02122e+07	1.3257e+07	1.2142e+07	1.26298e+07	1.26763e+07	1.27605e+07	1.18286e+07	1.10744e+07	1.18878e+07
RTN4IP1	A0A0R4J0S3	Reticulon 4 interacting protein 1 OS=Mus musculus GN=Rtn4ip1 PE=1 SV=1	TRUE	FALSE	FALSE	FALSE	FALSE	FALSE	NA	NA	NA	NA	NA	NA	NA	NA	NA	NA	NA	NA	NA	NA	NA	NA	NA	NA	7.65901e+06	9.02055e+06	7.91254e+06	8.19736e+06	1.66782e+07	2.11097e+07	2.05097e+07	1.94325e+07	1.15251e+07	1.29939e+07	1.52442e+07	1.32544e+07
YBX1	P62960|Q3UBT1	Nuclease-sensitive element-binding protein 1 OS=Mus musculus GN=Ybx1 PE=1 SV=3|Nuclease-sensitive element-binding protein 1 OS=Mus musculus GN=Ybx1 PE=1 SV=1	TRUE	TRUE	TRUE	FALSE	TRUE	TRUE	-0.932608	0.0450997	4.98435	9.63415e-06	2.58116	0.000229124	1.63509e+06	871570	838536	855053	1.15392e+06	4.10428e+07	3.23759e+07	3.67093e+07	1.04805e+06	5.48613e+06	7.14068e+06	6.31341e+06	3.15791e+06	4.2166e+06	4.52317e+06	3.96589e+06	1.07482e+07	1.80168e+07	1.78544e+07	1.55398e+07	1.39632e+07	1.73474e+07	1.63158e+07	1.58755e+07
FAM151A	Q8QZW3	Protein FAM151A OS=Mus musculus GN=Fam151a PE=1 SV=1	TRUE	FALSE	FALSE	FALSE	FALSE	FALSE	NA	NA	NA	NA	NA	NA	NA	NA	NA	NA	NA	NA	NA	NA	NA	NA	NA	NA	1.06826e+06	938153	1.46583e+06	1.15741e+06	1.08292e+07	1.27674e+07	8.89242e+06	1.08297e+07	1.75284e+06	1.42662e+06	1.3107e+06	1.49672e+06
NT5DC3	Q3UHB1	5'-nucleotidase domain-containing protein 3 OS=Mus musculus GN=Nt5dc3 PE=1 SV=1	TRUE	FALSE	FALSE	FALSE	FALSE	FALSE	NA	NA	NA	NA	NA	NA	NA	NA	NA	NA	NA	NA	NA	NA	NA	NA	NA	NA	1.47818e+07	1.5628e+07	1.38091e+07	1.47397e+07	2.77134e+06	3.13399e+06	2.62464e+06	2.84332e+06	3.50978e+06	3.78096e+06	5.10847e+06	4.13307e+06
CTSB	P10605	Cathepsin B OS=Mus musculus GN=Ctsb PE=1 SV=2	TRUE	FALSE	FALSE	FALSE	FALSE	FALSE	NA	NA	NA	NA	NA	NA	NA	NA	NA	NA	NA	NA	NA	NA	NA	NA	NA	NA	9.09104e+06	8.39056e+06	8.93882e+06	8.80681e+06	1.27194e+07	1.11075e+07	1.18084e+07	1.18784e+07	2.05848e+07	1.90255e+07	1.67956e+07	1.8802e+07
CCDC177	Q3UHB8	Coiled-coil domain-containing protein 177 OS=Mus musculus GN=Ccdc177 PE=1 SV=1	TRUE	FALSE	FALSE	FALSE	FALSE	FALSE	NA	NA	NA	NA	NA	NA	NA	NA	NA	NA	NA	NA	NA	NA	NA	NA	NA	NA	1.44119e+07	1.52847e+07	1.42202e+07	1.4639e+07	1.56778e+06	2.13945e+06	1.95217e+06	1.88647e+06	1.49051e+06	1.98388e+06	2.33654e+06	1.93698e+06
MICAL1	Q8VDP3|Q8VDP3-3	Protein-methionine sulfoxide oxidase MICAL1 OS=Mus musculus GN=Mical1 PE=1 SV=1|Isoform 3 of Protein-methionine sulfoxide oxidase MICAL1 OS=Mus musculus GN=Mical1	TRUE	FALSE	FALSE	FALSE	FALSE	FALSE	NA	NA	NA	NA	NA	NA	NA	NA	NA	NA	NA	NA	NA	NA	NA	NA	NA	NA	1.61145e+06	1.6285e+06	1.87314e+06	1.70437e+06	1.29085e+06	1.41468e+06	1.33815e+06	1.34789e+06	1.14295e+06	1.03777e+06	953663	1.04479e+06
CAMK1D	Q8BW96|Q8BW96-2|Q8BW96-3	Calcium/calmodulin-dependent protein kinase type 1D OS=Mus musculus GN=Camk1d PE=1 SV=2|Isoform 2 of Calcium/calmodulin-dependent protein kinase type 1D OS=Mus musculus GN=Camk1d|Isoform 3 of Calcium/calmodulin-dependent protein kinase type 1D OS=Mus musculus GN=Camk1d	TRUE	FALSE	FALSE	FALSE	FALSE	FALSE	NA	NA	NA	NA	NA	NA	NA	NA	NA	NA	NA	NA	NA	NA	NA	NA	NA	NA	5.9959e+06	5.4963e+06	5.04096e+06	5.51106e+06	923968	789333	901854	871718	1.04765e+06	1.46554e+06	1.39832e+06	1.30384e+06
VTN	P29788	Vitronectin OS=Mus musculus GN=Vtn PE=1 SV=2	TRUE	FALSE	FALSE	FALSE	FALSE	FALSE	NA	NA	NA	NA	NA	NA	NA	NA	NA	NA	NA	NA	NA	NA	NA	NA	NA	NA	3.61098e+06	3.81126e+06	4.50135e+06	3.97453e+06	8.34035e+06	1.28918e+07	9.46857e+06	1.02336e+07	1.64437e+07	1.26942e+07	1.46314e+07	1.45898e+07
SNRK	D3Z1F6|Q8VDU5	SNF-related serine/threonine-protein kinase (Fragment) OS=Mus musculus GN=Snrk PE=1 SV=1|SNF-related serine/threonine-protein kinase OS=Mus musculus GN=Snrk PE=1 SV=1	TRUE	FALSE	FALSE	FALSE	FALSE	FALSE	NA	NA	NA	NA	NA	NA	NA	NA	NA	NA	NA	NA	NA	NA	NA	NA	NA	NA	3.27777e+06	3.24587e+06	2.45488e+06	2.99284e+06	1.48904e+06	1.12234e+06	1.334e+06	1.31512e+06	1.47201e+06	1.40086e+06	1.55808e+06	1.47698e+06
RRP1	P56183|P56183-2	Ribosomal RNA processing protein 1 homolog A OS=Mus musculus GN=Rrp1 PE=1 SV=2|Isoform 2 of Ribosomal RNA processing protein 1 homolog A OS=Mus musculus GN=Rrp1	TRUE	FALSE	FALSE	FALSE	FALSE	FALSE	NA	NA	NA	NA	NA	NA	NA	NA	NA	NA	NA	NA	NA	NA	NA	NA	NA	NA	3.67401e+06	4.3167e+06	4.27221e+06	4.08764e+06	6.99871e+06	7.82062e+06	6.92932e+06	7.24955e+06	7.2759e+06	4.98931e+06	5.68872e+06	5.98464e+06
PPM1A	P49443	Protein phosphatase 1A OS=Mus musculus GN=Ppm1a PE=1 SV=1	TRUE	FALSE	FALSE	FALSE	FALSE	FALSE	NA	NA	NA	NA	NA	NA	NA	NA	NA	NA	NA	NA	NA	NA	NA	NA	NA	NA	2.29646e+07	2.17411e+07	2.04045e+07	2.17034e+07	1.03238e+07	9.32422e+06	1.08176e+07	1.01552e+07	1.44311e+07	1.65128e+07	1.5163e+07	1.53689e+07
INPP1	P49442	Inositol polyphosphate 1-phosphatase OS=Mus musculus GN=Inpp1 PE=1 SV=2	TRUE	FALSE	FALSE	FALSE	FALSE	FALSE	NA	NA	NA	NA	NA	NA	NA	NA	NA	NA	NA	NA	NA	NA	NA	NA	NA	NA	3.36417e+07	2.81562e+07	2.63063e+07	2.93681e+07	6.07414e+06	6.64221e+06	6.60504e+06	6.44046e+06	1.12217e+07	1.08978e+07	1.17278e+07	1.12824e+07
MKL2	G3X8R8|P59759|Q5DTZ3	MCG123888 OS=Mus musculus GN=Mkl2 PE=1 SV=1|MKL/myocardin-like protein 2 OS=Mus musculus GN=Mkl2 PE=1 SV=1|MKIAA1243 protein (Fragment) OS=Mus musculus GN=Mkl2 PE=1 SV=1	TRUE	FALSE	FALSE	FALSE	FALSE	FALSE	NA	NA	NA	NA	NA	NA	NA	NA	NA	NA	NA	NA	NA	NA	NA	NA	NA	NA	2.50953e+06	2.6248e+06	2.9321e+06	2.68881e+06	9.00749e+06	8.9122e+06	8.22433e+06	8.71468e+06	7.68239e+06	6.53669e+06	6.33993e+06	6.853e+06
ABCC9	E9PUE8|P70170|P70170-2	ATP-binding cassette sub-family C member 9 OS=Mus musculus GN=Abcc9 PE=1 SV=1|ATP-binding cassette sub-family C member 9 OS=Mus musculus GN=Abcc9 PE=1 SV=2|Isoform SUR2B of ATP-binding cassette sub-family C member 9 OS=Mus musculus GN=Abcc9	TRUE	FALSE	FALSE	FALSE	FALSE	FALSE	NA	NA	NA	NA	NA	NA	NA	NA	NA	NA	NA	NA	NA	NA	NA	NA	NA	NA	886473	1.04427e+06	836231	922324	1.03152e+06	1.10886e+06	1.32562e+06	1.15533e+06	2.38011e+06	2.23863e+06	2.33804e+06	2.31893e+06
SNX30	Q8CE50	Sorting nexin-30 OS=Mus musculus GN=Snx30 PE=1 SV=1	TRUE	FALSE	FALSE	FALSE	FALSE	FALSE	NA	NA	NA	NA	NA	NA	NA	NA	NA	NA	NA	NA	NA	NA	NA	NA	NA	NA	6.04101e+06	5.60548e+06	4.90608e+06	5.51752e+06	3.20594e+06	2.68524e+06	2.27502e+06	2.72206e+06	3.16191e+06	2.82584e+06	3.81021e+06	3.26598e+06
RANBP1	H7BX22|P34022	Ran-specific GTPase-activating protein OS=Mus musculus GN=Ranbp1 PE=1 SV=1|Ran-specific GTPase-activating protein OS=Mus musculus GN=Ranbp1 PE=1 SV=2	TRUE	FALSE	FALSE	FALSE	FALSE	FALSE	NA	NA	NA	NA	NA	NA	NA	NA	NA	NA	NA	NA	NA	NA	NA	NA	NA	NA	8.95168e+06	1.2193e+07	1.17208e+07	1.09552e+07	4.03052e+06	5.02193e+06	5.45253e+06	4.83499e+06	4.57887e+06	6.85097e+06	6.56299e+06	5.99761e+06
CDK5RAP3	Q99LM2	CDK5 regulatory subunit-associated protein 3 OS=Mus musculus GN=Cdk5rap3 PE=1 SV=1	TRUE	TRUE	TRUE	TRUE	TRUE	TRUE	1.0564	0.015551	4.58567	8.67224e-06	5.70875	8.85733e-06	676602	1.33632e+06	1.47569e+06	1.406e+06	277816	6.70135e+06	6.61344e+06	6.6574e+06	92578.7	5.07532e+06	4.60036e+06	4.83784e+06	2.292e+06	2.46225e+06	3.26649e+06	2.67358e+06	3.05318e+06	7.0699e+06	4.46671e+06	4.86326e+06	7.66342e+06	6.51368e+06	7.77012e+06	7.31574e+06
HCN2	O88703	Potassium/sodium hyperpolarization-activated cyclic nucleotide-gated channel 2 OS=Mus musculus GN=Hcn2 PE=1 SV=1	TRUE	FALSE	FALSE	FALSE	FALSE	FALSE	NA	NA	NA	NA	NA	NA	NA	NA	NA	NA	NA	NA	NA	NA	NA	NA	NA	NA	2.41841e+07	2.65202e+07	2.19833e+07	2.42292e+07	2.27686e+06	3.31417e+06	3.10505e+06	2.89869e+06	1.09605e+06	1.65348e+06	2.1287e+06	1.62608e+06
SORBS1	D3Z5J3|E9PYX6	Sorbin and SH3 domain-containing protein 1 OS=Mus musculus GN=Sorbs1 PE=1 SV=1|Sorbin and SH3 domain-containing protein 1 OS=Mus musculus GN=Sorbs1 PE=1 SV=1	TRUE	FALSE	FALSE	FALSE	FALSE	FALSE	NA	NA	NA	NA	NA	NA	NA	NA	NA	NA	NA	NA	NA	NA	NA	NA	NA	NA	1.64408e+07	1.83298e+07	1.75295e+07	1.74334e+07	1.53589e+07	1.60523e+07	1.73386e+07	1.62499e+07	1.30375e+07	1.53092e+07	1.4818e+07	1.43882e+07
SYVN1	A0A0R4J1R1|D3Z1Y1|E9QQ99|Q9DBY1	E3 ubiquitin-protein ligase synoviolin OS=Mus musculus GN=Syvn1 PE=1 SV=1|E3 ubiquitin-protein ligase synoviolin OS=Mus musculus GN=Syvn1 PE=1 SV=1|E3 ubiquitin-protein ligase synoviolin OS=Mus musculus GN=Syvn1 PE=1 SV=1|E3 ubiquitin-protein ligase synoviolin OS=Mus musculus GN=Syvn1 PE=1 SV=3	TRUE	FALSE	FALSE	FALSE	FALSE	FALSE	NA	NA	NA	NA	NA	NA	NA	NA	NA	NA	NA	NA	NA	NA	NA	NA	NA	NA	2.99971e+06	3.27229e+06	3.39045e+06	3.22082e+06	1.97615e+06	1.80253e+06	2.19347e+06	1.99071e+06	5.47131e+06	4.62739e+06	3.66949e+06	4.5894e+06
SNX13	E9Q7T4|E9QNG6|Q6PHS6	Sorting nexin-13 OS=Mus musculus GN=Snx13 PE=1 SV=1|Sorting nexin-13 OS=Mus musculus GN=Snx13 PE=1 SV=2|Sorting nexin-13 OS=Mus musculus GN=Snx13 PE=2 SV=1	TRUE	FALSE	FALSE	FALSE	FALSE	FALSE	NA	NA	NA	NA	NA	NA	NA	NA	NA	NA	NA	NA	NA	NA	NA	NA	NA	NA	694563	488856	636940	606786	614586	432995	333387	460323	368489	482639	481021	444050
UGT2A3	Q8BWQ1	UDP-glucuronosyltransferase 2A3 OS=Mus musculus GN=Ugt2a3 PE=1 SV=1	TRUE	FALSE	FALSE	FALSE	FALSE	FALSE	NA	NA	NA	NA	NA	NA	NA	NA	NA	NA	NA	NA	NA	NA	NA	NA	NA	NA	3.96071e+06	3.5849e+06	3.16568e+06	3.57043e+06	2.63451e+06	2.04601e+06	3.17274e+06	2.61776e+06	1.56507e+08	1.36441e+08	9.9622e+07	1.30857e+08
ZC3H15	Q3TIV5	Zinc finger CCCH domain-containing protein 15 OS=Mus musculus GN=Zc3h15 PE=1 SV=2	TRUE	FALSE	FALSE	FALSE	FALSE	FALSE	NA	NA	NA	NA	NA	NA	NA	NA	NA	NA	NA	NA	NA	NA	NA	NA	NA	NA	1.40052e+07	1.1535e+07	1.14291e+07	1.23231e+07	1.85989e+07	1.7425e+07	1.69698e+07	1.76646e+07	3.74115e+07	2.75224e+07	2.85177e+07	3.11505e+07
DCAF13	Q6PAC3	DDB1- and CUL4-associated factor 13 OS=Mus musculus GN=Dcaf13 PE=2 SV=2	TRUE	FALSE	FALSE	FALSE	FALSE	FALSE	NA	NA	NA	NA	NA	NA	NA	NA	NA	NA	NA	NA	NA	NA	NA	NA	NA	NA	1.16161e+06	1.23745e+06	1.25445e+06	1.21784e+06	1.29481e+06	1.6768e+06	1.58124e+06	1.51762e+06	2.19491e+06	2.19766e+06	2.29849e+06	2.23035e+06
PDK2	Q9JK42	[Pyruvate dehydrogenase (acetyl-transferring)] kinase isozyme 2, mitochondrial OS=Mus musculus GN=Pdk2 PE=1 SV=2	TRUE	FALSE	FALSE	FALSE	FALSE	FALSE	NA	NA	NA	NA	NA	NA	NA	NA	NA	NA	NA	NA	NA	NA	NA	NA	NA	NA	8.34716e+06	8.43462e+06	6.2187e+06	7.66683e+06	8.64842e+06	9.67238e+06	8.67342e+06	8.99807e+06	4.68083e+06	5.74769e+06	8.69215e+06	6.37356e+06
UQCRFS1	Q9CR68	Cytochrome b-c1 complex subunit Rieske, mitochondrial OS=Mus musculus GN=Uqcrfs1 PE=1 SV=1	TRUE	FALSE	FALSE	FALSE	FALSE	FALSE	NA	NA	NA	NA	NA	NA	NA	NA	NA	NA	NA	NA	NA	NA	NA	NA	NA	NA	2.48094e+07	2.22199e+07	2.10843e+07	2.27045e+07	3.51724e+07	2.57549e+07	3.1839e+07	3.09221e+07	2.16986e+07	1.93594e+07	1.65006e+07	1.91862e+07
NDUFB7	Q9CR61	NADH dehydrogenase [ubiquinone] 1 beta subcomplex subunit 7 OS=Mus musculus GN=Ndufb7 PE=1 SV=3	TRUE	FALSE	FALSE	FALSE	FALSE	FALSE	NA	NA	NA	NA	NA	NA	NA	NA	NA	NA	NA	NA	NA	NA	NA	NA	NA	NA	424617	819976	948567	731053	753155	1.35033e+06	1.29799e+06	1.13383e+06	813542	823718	740637	792633
SLC25A11	Q5SX53|Q9CR62	Mitochondrial 2-oxoglutarate/malate carrier protein OS=Mus musculus GN=Slc25a11 PE=1 SV=1|Mitochondrial 2-oxoglutarate/malate carrier protein OS=Mus musculus GN=Slc25a11 PE=1 SV=3	TRUE	FALSE	FALSE	FALSE	FALSE	FALSE	NA	NA	NA	NA	NA	NA	NA	NA	NA	NA	NA	NA	NA	NA	NA	NA	NA	NA	4.1352e+07	3.97976e+07	3.63418e+07	3.91638e+07	3.15695e+07	3.17374e+07	3.32044e+07	3.21705e+07	1.31852e+07	1.77039e+07	1.85276e+07	1.64722e+07
GNAI1	B2RSH2	Guanine nucleotide-binding protein G(i) subunit alpha-1 OS=Mus musculus GN=Gnai1 PE=1 SV=1	TRUE	FALSE	FALSE	FALSE	FALSE	FALSE	NA	NA	NA	NA	NA	NA	NA	NA	NA	NA	NA	NA	NA	NA	NA	NA	NA	NA	1.65399e+07	1.2389e+07	9.91691e+06	1.29486e+07	5.24253e+06	4.61369e+06	4.95096e+06	4.93573e+06	2.05452e+06	2.14518e+06	2.49695e+06	2.23222e+06
CRLF3	Q9Z2L7	Cytokine receptor-like factor 3 OS=Mus musculus GN=Crlf3 PE=1 SV=1	TRUE	FALSE	FALSE	FALSE	FALSE	FALSE	NA	NA	NA	NA	NA	NA	NA	NA	NA	NA	NA	NA	NA	NA	NA	NA	NA	NA	3.10856e+06	2.35918e+06	2.07183e+06	2.51319e+06	810034	986809	924504	907116	1.18291e+06	1.14282e+06	1.38879e+06	1.23818e+06
METTL7A1	Q8C6B0	MCG20149, isoform CRA_a OS=Mus musculus GN=Mettl7a1 PE=1 SV=1	TRUE	FALSE	FALSE	FALSE	FALSE	FALSE	NA	NA	NA	NA	NA	NA	NA	NA	NA	NA	NA	NA	NA	NA	NA	NA	NA	NA	901188	852509	873643	875780	5.92499e+06	4.67249e+06	4.82285e+06	5.14011e+06	6.37812e+06	7.05858e+06	6.67194e+06	6.70288e+06
NAT2	P50295|Q78ZC4	Arylamine N-acetyltransferase 2 OS=Mus musculus GN=Nat2 PE=1 SV=1|Arylamine N-acetyltransferase 2 OS=Mus musculus GN=Nat2 PE=1 SV=1	TRUE	FALSE	FALSE	FALSE	FALSE	FALSE	NA	NA	NA	NA	NA	NA	NA	NA	NA	NA	NA	NA	NA	NA	NA	NA	NA	NA	1.67031e+06	1.52828e+06	1.89294e+06	1.69718e+06	7.38465e+06	7.56239e+06	6.50253e+06	7.14986e+06	1.29347e+07	1.32962e+07	1.24824e+07	1.29044e+07
SQLE	P52019|Q3TQK8	Squalene monooxygenase OS=Mus musculus GN=Sqle PE=2 SV=1|Squalene epoxidase OS=Mus musculus GN=Sqle PE=1 SV=1	TRUE	FALSE	FALSE	FALSE	FALSE	FALSE	NA	NA	NA	NA	NA	NA	NA	NA	NA	NA	NA	NA	NA	NA	NA	NA	NA	NA	1.06129e+06	1.10433e+06	619630	928418	2.31214e+06	1.66846e+06	2.59222e+06	2.19094e+06	5.06203e+06	3.745e+06	4.29525e+06	4.36743e+06
AKT1S1	E9QKI4|E9QKI5|Q9D1F4	Proline-rich AKT1 substrate 1 OS=Mus musculus GN=Akt1s1 PE=1 SV=1|Proline-rich AKT1 substrate 1 OS=Mus musculus GN=Akt1s1 PE=1 SV=1|Proline-rich AKT1 substrate 1 OS=Mus musculus GN=Akt1s1 PE=1 SV=1	TRUE	FALSE	FALSE	FALSE	FALSE	FALSE	NA	NA	NA	NA	NA	NA	NA	NA	NA	NA	NA	NA	NA	NA	NA	NA	NA	NA	2.87798e+06	2.85556e+06	2.4064e+06	2.71331e+06	2.06835e+06	1.11621e+06	1.5242e+06	1.56959e+06	1.81339e+06	1.75022e+06	1.52071e+06	1.69477e+06
SLC37A4	Q9D1F9	Protein Slc37a4 OS=Mus musculus GN=Slc37a4 PE=1 SV=1	TRUE	TRUE	TRUE	FALSE	TRUE	TRUE	-0.545542	0.234812	5.43174	1.0184e-05	7.47701	8.90063e-06	1.08358e+06	896268	612438	754353	250314	9.62397e+06	1.20803e+07	1.08521e+07	19171.6	3.17622e+06	3.65796e+06	3.41709e+06	3.20078e+06	3.37052e+06	3.51958e+06	3.36363e+06	1.32181e+07	1.35299e+07	1.194e+07	1.2896e+07	1.50893e+07	1.36961e+07	1.486e+07	1.45485e+07
PMPCA	A2AIW9|Q9DC61	Mitochondrial-processing peptidase subunit alpha OS=Mus musculus GN=Pmpca PE=1 SV=1|Mitochondrial-processing peptidase subunit alpha OS=Mus musculus GN=Pmpca PE=1 SV=1	TRUE	FALSE	FALSE	FALSE	FALSE	FALSE	NA	NA	NA	NA	NA	NA	NA	NA	NA	NA	NA	NA	NA	NA	NA	NA	NA	NA	1.29412e+07	1.21888e+07	1.2686e+07	1.26053e+07	2.53901e+07	2.40437e+07	2.42711e+07	2.45683e+07	2.42694e+07	2.20212e+07	2.09563e+07	2.24156e+07
FBXO3	Q9DC63	F-box only protein 3 OS=Mus musculus GN=Fbxo3 PE=1 SV=1	TRUE	FALSE	FALSE	FALSE	FALSE	FALSE	NA	NA	NA	NA	NA	NA	NA	NA	NA	NA	NA	NA	NA	NA	NA	NA	NA	NA	1.66428e+06	1.5975e+06	1.74543e+06	1.66907e+06	855130	946041	856970	886047	2.11081e+06	2.0725e+06	2.09365e+06	2.09232e+06
MYL6	Q60605|Q60605-2	Myosin light polypeptide 6 OS=Mus musculus GN=Myl6 PE=1 SV=3|Isoform Smooth muscle of Myosin light polypeptide 6 OS=Mus musculus GN=Myl6	TRUE	TRUE	TRUE	TRUE	TRUE	TRUE	2.13306	0.00141292	6.02339	8.67224e-06	3.47625	2.48637e-05	131375	575139	575059	575099	139681	9.1392e+06	8.99572e+06	9.06746e+06	86017.9	953570	957109	955340	1.92928e+07	2.07278e+07	2.23396e+07	2.07868e+07	2.46714e+07	4.34635e+07	2.01166e+07	2.94172e+07	2.435e+07	1.64829e+07	3.30374e+07	2.46234e+07
DBI	P31786|Q4VWZ5|Q548W7	Acyl-CoA-binding protein OS=Mus musculus GN=Dbi PE=1 SV=2|Acyl-CoA-binding protein OS=Mus musculus GN=Dbi PE=1 SV=1|Acyl-CoA-binding protein OS=Mus musculus GN=Dbi PE=1 SV=1	TRUE	FALSE	FALSE	FALSE	FALSE	FALSE	NA	NA	NA	NA	NA	NA	NA	NA	NA	NA	NA	NA	NA	NA	NA	NA	NA	NA	4.8655e+06	5.34695e+06	5.02971e+06	5.08072e+06	8.65297e+06	6.30657e+06	7.5348e+06	7.49812e+06	1.25541e+07	1.39725e+07	1.24304e+07	1.29857e+07
SEH1L	Q8R2U0|Q8R2U0-2	Nucleoporin SEH1 OS=Mus musculus GN=Seh1l PE=2 SV=1|Isoform 2 of Nucleoporin SEH1 OS=Mus musculus GN=Seh1l	TRUE	FALSE	FALSE	FALSE	FALSE	FALSE	NA	NA	NA	NA	NA	NA	NA	NA	NA	NA	NA	NA	NA	NA	NA	NA	NA	NA	1.387e+07	1.13131e+07	1.13408e+07	1.21746e+07	1.24334e+07	1.13503e+07	1.26157e+07	1.21331e+07	1.15736e+07	1.17202e+07	1.05171e+07	1.12703e+07
ARPC4	P59999	Actin-related protein 2/3 complex subunit 4 OS=Mus musculus GN=Arpc4 PE=1 SV=3	TRUE	TRUE	TRUE	TRUE	TRUE	TRUE	1.60892	0.010631	4.19729	2.77578e-05	6.92801	1.03867e-05	782066	2.89117e+06	1.96022e+06	2.42569e+06	467080	8.01434e+06	9.12352e+06	8.56893e+06	19941.2	2.14204e+06	2.74144e+06	2.44174e+06	1.28228e+07	1.37188e+07	1.5253e+07	1.39315e+07	7.94535e+06	8.66449e+06	9.48691e+06	8.69892e+06	1.00119e+07	1.16328e+07	9.5541e+06	1.03996e+07
TRAPPC10	F8VQF9|Q3TLI0	Trafficking protein particle complex subunit 10 OS=Mus musculus GN=Trappc10 PE=1 SV=1|Trafficking protein particle complex subunit 10 OS=Mus musculus GN=Trappc10 PE=1 SV=2	TRUE	FALSE	FALSE	FALSE	FALSE	FALSE	NA	NA	NA	NA	NA	NA	NA	NA	NA	NA	NA	NA	NA	NA	NA	NA	NA	NA	1.45163e+06	1.79717e+06	1.56112e+06	1.6033e+06	1.02549e+06	994025	920102	979873	1.07447e+06	860396	1.06989e+06	1.00158e+06
VPS52	Q8C754	Vacuolar protein sorting-associated protein 52 homolog OS=Mus musculus GN=Vps52 PE=1 SV=1	TRUE	FALSE	FALSE	FALSE	FALSE	FALSE	NA	NA	NA	NA	NA	NA	NA	NA	NA	NA	NA	NA	NA	NA	NA	NA	NA	NA	1.73725e+07	1.71003e+07	1.5794e+07	1.67556e+07	9.95103e+06	9.60572e+06	9.11841e+06	9.55838e+06	8.40669e+06	8.31111e+06	9.4778e+06	8.73187e+06
PDE4B	Q8VBU5	Phosphodiesterase OS=Mus musculus GN=Pde4b PE=1 SV=1	TRUE	FALSE	FALSE	FALSE	FALSE	FALSE	NA	NA	NA	NA	NA	NA	NA	NA	NA	NA	NA	NA	NA	NA	NA	NA	NA	NA	8.24916e+06	7.5598e+06	7.18961e+06	7.66619e+06	1.06136e+06	1.39175e+06	1.29977e+06	1.25096e+06	907389	1.11385e+06	1.25387e+06	1.0917e+06
DPYS	Q9EQF5	Dihydropyrimidinase OS=Mus musculus GN=Dpys PE=1 SV=2	TRUE	TRUE	TRUE	FALSE	TRUE	TRUE	-0.0189236	0.957304	2.15331	0.000205739	4.09128	1.9694e-05	2.97605e+06	2.83083e+06	3.03528e+06	2.93306e+06	2.20143e+06	9.34984e+06	1.02154e+07	9.78261e+06	1.16885e+06	2.16521e+07	1.82575e+07	1.99548e+07	4.93198e+06	5.48939e+06	5.48389e+06	5.30175e+06	1.22067e+07	1.05118e+07	1.31772e+07	1.19652e+07	9.94414e+07	1.01953e+08	8.13988e+07	9.42645e+07
NUP153	E9Q3G8	Protein Nup153 OS=Mus musculus GN=Nup153 PE=1 SV=1	TRUE	FALSE	FALSE	FALSE	FALSE	FALSE	NA	NA	NA	NA	NA	NA	NA	NA	NA	NA	NA	NA	NA	NA	NA	NA	NA	NA	3.61708e+06	3.6062e+06	3.73569e+06	3.65299e+06	4.05348e+06	5.89863e+06	5.4963e+06	5.14947e+06	4.21213e+06	4.88525e+06	5.06025e+06	4.71921e+06
HNRNPA3	A2AL12|Q8BG05|Q8BG05-2	Heterogeneous nuclear ribonucleoprotein A3 OS=Mus musculus GN=Hnrnpa3 PE=1 SV=1|Heterogeneous nuclear ribonucleoprotein A3 OS=Mus musculus GN=Hnrnpa3 PE=1 SV=1|Isoform 2 of Heterogeneous nuclear ribonucleoprotein A3 OS=Mus musculus GN=Hnrnpa3	TRUE	FALSE	FALSE	FALSE	FALSE	FALSE	NA	NA	NA	NA	NA	NA	NA	NA	NA	NA	NA	NA	NA	NA	NA	NA	NA	NA	4.54563e+07	4.28023e+07	5.04115e+07	4.62234e+07	4.00933e+07	5.89058e+07	4.70894e+07	4.86962e+07	3.6372e+07	3.80285e+07	4.03838e+07	3.82614e+07
KARS	Q3TIV6|Q8R2P8|Q99MN1	Lysine--tRNA ligase OS=Mus musculus GN=Kars PE=1 SV=1|Lysine--tRNA ligase OS=Mus musculus GN=Kars PE=1 SV=1|Lysine--tRNA ligase OS=Mus musculus GN=Kars PE=1 SV=1	TRUE	TRUE	TRUE	TRUE	TRUE	TRUE	1.88859	0.00321555	4.84905	9.25033e-06	5.96803	9.85689e-06	1.12961e+06	4.40454e+06	3.95576e+06	4.18015e+06	465825	1.19353e+07	1.50405e+07	1.34879e+07	76866.2	5.1398e+06	4.48604e+06	4.81292e+06	1.86297e+07	1.86356e+07	1.6625e+07	1.79634e+07	1.87966e+07	1.65552e+07	2.07999e+07	1.87172e+07	3.35352e+07	3.46044e+07	3.08681e+07	3.30025e+07
PCCB	Q99MN9	Propionyl-CoA carboxylase beta chain, mitochondrial OS=Mus musculus GN=Pccb PE=1 SV=2	TRUE	TRUE	TRUE	TRUE	TRUE	TRUE	1.77489	0.00314561	4.47078	9.32605e-06	4.11156	1.98414e-05	259588	913309	860533	886921	637298	1.49807e+07	1.32757e+07	1.41282e+07	98131.8	1.55641e+06	1.84132e+06	1.69886e+06	2.22409e+07	2.14839e+07	2.15937e+07	2.17728e+07	7.37834e+07	7.65327e+07	6.68615e+07	7.23925e+07	4.83488e+07	4.40499e+07	5.01565e+07	4.75184e+07
PTGFRN	Q9WV91	Prostaglandin F2 receptor negative regulator OS=Mus musculus GN=Ptgfrn PE=1 SV=2	TRUE	FALSE	FALSE	FALSE	FALSE	FALSE	NA	NA	NA	NA	NA	NA	NA	NA	NA	NA	NA	NA	NA	NA	NA	NA	NA	NA	6.4791e+06	6.92229e+06	7.15061e+06	6.85067e+06	6.46337e+06	7.02194e+06	5.97288e+06	6.48607e+06	6.79314e+06	5.80572e+06	6.60634e+06	6.40174e+06
HMGN5	Q9JL35	High mobility group nucleosome-binding domain-containing protein 5 OS=Mus musculus GN=Hmgn5 PE=1 SV=2	TRUE	TRUE	TRUE	FALSE	TRUE	FALSE	0.199528	0.673803	3.76891	6.34418e-05	0.680633	0.124903	4.16306e+06	5.80561e+06	3.9204e+06	4.86301e+06	4.32572e+06	5.83017e+07	5.93979e+07	5.88498e+07	1.68179e+06	2.24504e+06	3.22351e+06	2.73427e+06	6.85453e+06	5.51393e+06	3.97579e+06	5.44808e+06	2.02966e+07	1.02219e+07	1.71912e+07	1.59032e+07	3.27375e+07	2.56199e+07	2.11236e+07	2.64937e+07
NUDCD1	Q6PIP5	NudC domain-containing protein 1 OS=Mus musculus GN=Nudcd1 PE=1 SV=2	TRUE	FALSE	FALSE	FALSE	FALSE	FALSE	NA	NA	NA	NA	NA	NA	NA	NA	NA	NA	NA	NA	NA	NA	NA	NA	NA	NA	1.43282e+07	1.30219e+07	1.25243e+07	1.32915e+07	7.70055e+06	7.02734e+06	7.47437e+06	7.40075e+06	1.55479e+07	1.52071e+07	1.4863e+07	1.5206e+07
TSSC4	Q9JHE7	Protein TSSC4 OS=Mus musculus GN=Tssc4 PE=1 SV=1	TRUE	FALSE	FALSE	FALSE	FALSE	FALSE	NA	NA	NA	NA	NA	NA	NA	NA	NA	NA	NA	NA	NA	NA	NA	NA	NA	NA	1.63987e+06	1.19243e+06	1.24143e+06	1.35791e+06	1.89317e+06	2.11572e+06	1.51344e+06	1.84078e+06	1.62289e+06	1.47058e+06	1.97432e+06	1.68926e+06
AOC3	O70423|O70423-2	Membrane primary amine oxidase OS=Mus musculus GN=Aoc3 PE=1 SV=3|Isoform 2 of Membrane primary amine oxidase OS=Mus musculus GN=Aoc3	TRUE	FALSE	FALSE	FALSE	FALSE	FALSE	NA	NA	NA	NA	NA	NA	NA	NA	NA	NA	NA	NA	NA	NA	NA	NA	NA	NA	1.58831e+06	1.91188e+06	2.20318e+06	1.90113e+06	3.54896e+06	3.74307e+06	3.13645e+06	3.47616e+06	1.22258e+06	940603	973940	1.04571e+06
GBA2	Q69ZF3	Non-lysosomal glucosylceramidase OS=Mus musculus GN=Gba2 PE=1 SV=2	TRUE	FALSE	FALSE	FALSE	FALSE	FALSE	NA	NA	NA	NA	NA	NA	NA	NA	NA	NA	NA	NA	NA	NA	NA	NA	NA	NA	6.21149e+06	4.99201e+06	5.77767e+06	5.66039e+06	2.4917e+06	2.38217e+06	2.0144e+06	2.29609e+06	4.55556e+06	3.40937e+06	3.48297e+06	3.81596e+06
EFEMP1	Q8BPB5	EGF-containing fibulin-like extracellular matrix protein 1 OS=Mus musculus GN=Efemp1 PE=1 SV=1	TRUE	FALSE	FALSE	FALSE	FALSE	FALSE	NA	NA	NA	NA	NA	NA	NA	NA	NA	NA	NA	NA	NA	NA	NA	NA	NA	NA	198599	340852	250086	263179	903193	822448	963817	896486	345361	296030	344231	328541
RPSA	P14206	40S ribosomal protein SA OS=Mus musculus GN=Rpsa PE=1 SV=4	TRUE	TRUE	TRUE	TRUE	TRUE	TRUE	1.42192	0.00592841	4.54172	9.00529e-06	5.34598	9.85831e-06	1.82475e+06	4.59697e+06	5.17898e+06	4.88798e+06	1.52355e+06	3.77077e+07	3.32582e+07	3.54829e+07	420744	1.71283e+07	1.70274e+07	1.70779e+07	5.17029e+06	6.74467e+06	7.57883e+06	6.49793e+06	6.49812e+06	9.83813e+06	9.04119e+06	8.45915e+06	1.45466e+07	1.82109e+07	1.7632e+07	1.67965e+07
GM10273|TIMM23	Q9CXU4|Q9WTQ8	MCG11298 OS=Mus musculus GN=Gm10273 PE=1 SV=1|Mitochondrial import inner membrane translocase subunit Tim23 OS=Mus musculus GN=Timm23 PE=1 SV=1	TRUE	FALSE	FALSE	FALSE	FALSE	FALSE	NA	NA	NA	NA	NA	NA	NA	NA	NA	NA	NA	NA	NA	NA	NA	NA	NA	NA	605584	539876	544503	563321	1.52733e+06	1.11213e+06	1.42078e+06	1.35341e+06	1.2791e+06	1.17865e+06	914605	1.12412e+06
SERPINH1	P19324	Serpin H1 OS=Mus musculus GN=Serpinh1 PE=1 SV=3	TRUE	TRUE	TRUE	FALSE	TRUE	TRUE	-0.245815	0.647688	5.45963	1.9906e-05	3.79318	0.000165315	1.90161e+06	1.81589e+06	1.41053e+06	1.61321e+06	474394	2.40864e+07	1.802e+07	2.10532e+07	162512	1.72447e+06	2.93128e+06	2.32788e+06	2.29269e+06	2.005e+06	2.35383e+06	2.21717e+06	9.78491e+06	9.77139e+06	9.30771e+06	9.62134e+06	3.25535e+06	3.72792e+06	3.33306e+06	3.43878e+06
PECAM1	B1ARB3|Q08481|Q08481-3	Platelet endothelial cell adhesion molecule OS=Mus musculus GN=Pecam1 PE=1 SV=1|Platelet endothelial cell adhesion molecule OS=Mus musculus GN=Pecam1 PE=1 SV=1|Isoform 3 of Platelet endothelial cell adhesion molecule OS=Mus musculus GN=Pecam1	TRUE	FALSE	FALSE	FALSE	FALSE	FALSE	NA	NA	NA	NA	NA	NA	NA	NA	NA	NA	NA	NA	NA	NA	NA	NA	NA	NA	6.15074e+06	6.1752e+06	6.41597e+06	6.24731e+06	1.94892e+07	1.73992e+07	1.89296e+07	1.8606e+07	9.19345e+06	7.98291e+06	7.06096e+06	8.07911e+06
SF3B1	G5E866|Q99NB9	Splicing factor 3B subunit 1 OS=Mus musculus GN=Sf3b1 PE=1 SV=1|Splicing factor 3B subunit 1 OS=Mus musculus GN=Sf3b1 PE=1 SV=1	TRUE	TRUE	TRUE	TRUE	TRUE	TRUE	1.20999	0.00849351	5.3283	8.67224e-06	3.10367	3.80011e-05	7.9202e+06	1.79743e+07	1.86008e+07	1.82875e+07	3.00508e+06	1.24406e+08	1.16695e+08	1.2055e+08	1.92389e+06	1.63605e+07	1.66488e+07	1.65047e+07	3.05516e+07	2.67839e+07	2.60734e+07	2.7803e+07	3.76036e+07	3.30631e+07	3.45754e+07	3.50807e+07	4.60556e+07	4.27734e+07	4.20099e+07	4.3613e+07
ACSS1	Q569W4|Q99NB1	Acetyl-coenzyme A synthetase OS=Mus musculus GN=Acss1 PE=1 SV=1|Acetyl-coenzyme A synthetase 2-like, mitochondrial OS=Mus musculus GN=Acss1 PE=1 SV=1	TRUE	TRUE	TRUE	FALSE	TRUE	FALSE	0.0513889	0.892105	3.89578	1.67797e-05	0.993843	0.0155192	1.6335e+06	1.87608e+06	1.52108e+06	1.69858e+06	986660	1.47436e+07	1.45697e+07	1.46566e+07	1.01982e+06	1.82536e+06	2.25049e+06	2.03793e+06	2.41114e+07	2.41663e+07	2.20098e+07	2.34292e+07	1.32506e+08	1.19827e+08	1.08849e+08	1.20394e+08	1.69947e+07	1.62056e+07	1.95845e+07	1.75949e+07
SNAP25	P60879|P60879-2	Synaptosomal-associated protein 25 OS=Mus musculus GN=Snap25 PE=1 SV=1|Isoform 2 of Synaptosomal-associated protein 25 OS=Mus musculus GN=Snap25	TRUE	FALSE	FALSE	FALSE	FALSE	FALSE	NA	NA	NA	NA	NA	NA	NA	NA	NA	NA	NA	NA	NA	NA	NA	NA	NA	NA	1.26743e+08	8.89307e+07	8.82308e+07	1.01301e+08	1.26183e+07	1.27358e+07	1.09384e+07	1.20975e+07	1.00505e+07	1.1749e+07	1.37858e+07	1.18618e+07
AADAC	Q99PG0	Arylacetamide deacetylase OS=Mus musculus GN=Aadac PE=1 SV=3	TRUE	TRUE	TRUE	FALSE	TRUE	TRUE	0.492818	0.278147	3.8976	3.7978e-05	6.13719	1.33142e-05	258329	435948	301886	368917	263938	3.40374e+06	4.52753e+06	3.96563e+06	79863.3	5.41698e+06	5.80925e+06	5.61312e+06	4.97862e+06	5.19741e+06	4.94325e+06	5.03976e+06	1.76196e+07	1.2438e+07	1.62993e+07	1.54523e+07	1.22127e+08	1.22361e+08	9.81571e+07	1.14215e+08
SYNGR1	O55100|O55100-2	Synaptogyrin-1 OS=Mus musculus GN=Syngr1 PE=1 SV=2|Isoform 1B of Synaptogyrin-1 OS=Mus musculus GN=Syngr1	TRUE	FALSE	FALSE	FALSE	FALSE	FALSE	NA	NA	NA	NA	NA	NA	NA	NA	NA	NA	NA	NA	NA	NA	NA	NA	NA	NA	9.67029e+06	8.52627e+06	6.67452e+06	8.29036e+06	738562	735699	641948	705403	61173.3	580512	849719	497135
SPHK2	Q58E38|Q9JIA7	Sphingosine kinase 2 OS=Mus musculus GN=Sphk2 PE=1 SV=1|Sphingosine kinase 2 OS=Mus musculus GN=Sphk2 PE=1 SV=2	TRUE	FALSE	FALSE	FALSE	FALSE	FALSE	NA	NA	NA	NA	NA	NA	NA	NA	NA	NA	NA	NA	NA	NA	NA	NA	NA	NA	770002	601079	804035	725039	778388	802207	765013	781869	1.23591e+06	1.97626e+06	1.54897e+06	1.58704e+06
SLC5A9	Q8VDT1	Sodium/glucose cotransporter 4 OS=Mus musculus GN=Slc5a9 PE=1 SV=3	TRUE	FALSE	FALSE	FALSE	FALSE	FALSE	NA	NA	NA	NA	NA	NA	NA	NA	NA	NA	NA	NA	NA	NA	NA	NA	NA	NA	93583.2	426801	408016	309467	5.9243e+06	7.98504e+06	5.36854e+06	6.42596e+06	351421	522563	NA	NA
MCCC2	B2RUK5|Q3ULD5	Methylcrotonoyl-CoA carboxylase beta chain, mitochondrial OS=Mus musculus GN=Mccc2 PE=1 SV=1|Methylcrotonoyl-CoA carboxylase beta chain, mitochondrial OS=Mus musculus GN=Mccc2 PE=1 SV=1	TRUE	TRUE	TRUE	FALSE	TRUE	FALSE	-1.17446	0.0253986	1.98642	0.000908846	0.477807	0.202492	2.27735e+06	855290	1.18544e+06	1.02036e+06	2.63756e+06	1.16291e+07	9.35467e+06	1.04919e+07	1.45618e+06	2.15005e+06	1.90492e+06	2.02748e+06	2.46451e+07	2.55498e+07	2.73137e+07	2.58362e+07	5.80125e+07	7.47942e+07	5.7105e+07	6.33039e+07	4.55244e+07	4.39914e+07	5.38882e+07	4.78013e+07
NUDT12	Q9DCN1	Peroxisomal NADH pyrophosphatase NUDT12 OS=Mus musculus GN=Nudt12 PE=1 SV=1	TRUE	FALSE	FALSE	FALSE	FALSE	FALSE	NA	NA	NA	NA	NA	NA	NA	NA	NA	NA	NA	NA	NA	NA	NA	NA	NA	NA	5.34254e+06	5.43715e+06	4.65503e+06	5.14491e+06	1.5472e+07	9.87403e+06	1.47737e+07	1.33732e+07	1.52514e+07	1.54871e+07	1.20879e+07	1.42755e+07
LYPLA2	Q9WTL7	Acyl-protein thioesterase 2 OS=Mus musculus GN=Lypla2 PE=1 SV=1	TRUE	FALSE	FALSE	FALSE	FALSE	FALSE	NA	NA	NA	NA	NA	NA	NA	NA	NA	NA	NA	NA	NA	NA	NA	NA	NA	NA	4.03499e+06	5.9821e+06	5.02396e+06	5.01369e+06	2.38953e+06	2.73492e+06	2.70645e+06	2.6103e+06	3.03484e+06	4.27261e+06	5.14007e+06	4.14917e+06
RAB25	Q0PD30|Q9WTL2	RAB25, member RAS oncogene family, isoform CRA_b OS=Mus musculus GN=Rab25 PE=1 SV=1|Ras-related protein Rab-25 OS=Mus musculus GN=Rab25 PE=1 SV=2	TRUE	FALSE	FALSE	FALSE	FALSE	FALSE	NA	NA	NA	NA	NA	NA	NA	NA	NA	NA	NA	NA	NA	NA	NA	NA	NA	NA	1.10733e+06	1.14609e+06	987570	1.08033e+06	4.55315e+06	2.93148e+06	4.40203e+06	3.96222e+06	1.19578e+06	1.20043e+06	927568	1.10793e+06
GSTT1	Q64471	Glutathione S-transferase theta-1 OS=Mus musculus GN=Gstt1 PE=1 SV=4	TRUE	FALSE	FALSE	FALSE	FALSE	FALSE	NA	NA	NA	NA	NA	NA	NA	NA	NA	NA	NA	NA	NA	NA	NA	NA	NA	NA	3.77179e+06	3.84877e+06	4.83572e+06	4.1521e+06	6.41404e+06	7.3254e+06	6.88066e+06	6.87337e+06	1.72284e+07	1.77771e+07	1.50608e+07	1.66888e+07
TPPP3	Q9CRB6	Tubulin polymerization-promoting protein family member 3 OS=Mus musculus GN=Tppp3 PE=1 SV=1	TRUE	FALSE	FALSE	FALSE	FALSE	FALSE	NA	NA	NA	NA	NA	NA	NA	NA	NA	NA	NA	NA	NA	NA	NA	NA	NA	NA	4.05636e+06	5.58593e+06	5.84939e+06	5.1639e+06	996413	772621	814509	861181	732148	974993	883043	863395
ABCG2	A0A0R4J0B6|D3YZX5|Q7TMS5|S4R2E1	ATP-binding cassette sub-family G member 2 OS=Mus musculus GN=Abcg2 PE=1 SV=1|ATP-binding cassette sub-family G member 2 (Fragment) OS=Mus musculus GN=Abcg2 PE=1 SV=1|ATP-binding cassette sub-family G member 2 OS=Mus musculus GN=Abcg2 PE=1 SV=1|ATP-binding cassette sub-family G member 2 OS=Mus musculus GN=Abcg2 PE=1 SV=1	TRUE	FALSE	FALSE	FALSE	FALSE	FALSE	NA	NA	NA	NA	NA	NA	NA	NA	NA	NA	NA	NA	NA	NA	NA	NA	NA	NA	6.0749e+06	6.77333e+06	7.33861e+06	6.72895e+06	4.72979e+07	4.42854e+07	4.45334e+07	4.53722e+07	1.25755e+07	1.13523e+07	1.04177e+07	1.14485e+07
HMGCS1	Q8JZK9	Hydroxymethylglutaryl-CoA synthase, cytoplasmic OS=Mus musculus GN=Hmgcs1 PE=1 SV=1	TRUE	FALSE	FALSE	FALSE	FALSE	FALSE	NA	NA	NA	NA	NA	NA	NA	NA	NA	NA	NA	NA	NA	NA	NA	NA	NA	NA	8.12087e+06	8.31604e+06	6.87253e+06	7.76981e+06	1.55742e+07	1.19936e+07	1.45557e+07	1.40412e+07	2.36967e+07	2.11822e+07	2.1116e+07	2.19983e+07
IL16	O54824|O54824-2	Pro-interleukin-16 OS=Mus musculus GN=Il16 PE=1 SV=3|Isoform 2 of Pro-interleukin-16 OS=Mus musculus GN=Il16	TRUE	FALSE	FALSE	FALSE	FALSE	FALSE	NA	NA	NA	NA	NA	NA	NA	NA	NA	NA	NA	NA	NA	NA	NA	NA	NA	NA	1.25714e+06	1.01663e+06	1.02028e+06	1.09802e+06	1.13064e+06	1.27783e+06	1.16829e+06	1.19225e+06	1.52794e+06	1.63772e+06	1.78456e+06	1.65007e+06
PPT1	O88531|Q3U6J9	Palmitoyl-protein thioesterase 1 OS=Mus musculus GN=Ppt1 PE=1 SV=2|Palmitoyl-protein thioesterase 1 OS=Mus musculus GN=Ppt1 PE=1 SV=1	TRUE	FALSE	FALSE	FALSE	FALSE	FALSE	NA	NA	NA	NA	NA	NA	NA	NA	NA	NA	NA	NA	NA	NA	NA	NA	NA	NA	2.46178e+06	2.64033e+06	2.79032e+06	2.63081e+06	1.97682e+06	2.41907e+06	2.32136e+06	2.23909e+06	4.09969e+06	3.80505e+06	3.75142e+06	3.88539e+06
GRB2	B1AT92|Q60631	Growth factor receptor-bound protein 2 OS=Mus musculus GN=Grb2 PE=1 SV=1|Growth factor receptor-bound protein 2 OS=Mus musculus GN=Grb2 PE=1 SV=1	TRUE	FALSE	FALSE	FALSE	FALSE	FALSE	NA	NA	NA	NA	NA	NA	NA	NA	NA	NA	NA	NA	NA	NA	NA	NA	NA	NA	1.57507e+07	1.5468e+07	1.32298e+07	1.48161e+07	5.64039e+06	4.61054e+06	5.94348e+06	5.39814e+06	5.32758e+06	6.10656e+06	5.53749e+06	5.65721e+06
DLD	O08749	Dihydrolipoyl dehydrogenase, mitochondrial OS=Mus musculus GN=Dld PE=1 SV=2	TRUE	TRUE	TRUE	FALSE	TRUE	TRUE	0.80276	0.0735366	5.34712	9.11452e-06	8.47359	7.61556e-06	5.62111e+06	1.13777e+07	8.4164e+06	9.89702e+06	3.20878e+06	1.1878e+08	1.43037e+08	1.30909e+08	53471.9	1.80134e+07	1.99753e+07	1.89943e+07	8.50486e+07	7.14904e+07	6.54984e+07	7.40124e+07	1.41392e+08	9.9026e+07	1.29851e+08	1.23423e+08	6.90933e+07	6.61346e+07	5.50396e+07	6.34225e+07
PTGR2	Q3TXN1|Q8VDQ1|Q8VDQ1-2	Prostaglandin reductase 2 OS=Mus musculus GN=Ptgr2 PE=1 SV=1|Prostaglandin reductase 2 OS=Mus musculus GN=Ptgr2 PE=1 SV=2|Isoform 2 of Prostaglandin reductase 2 OS=Mus musculus GN=Ptgr2	TRUE	FALSE	FALSE	FALSE	FALSE	FALSE	NA	NA	NA	NA	NA	NA	NA	NA	NA	NA	NA	NA	NA	NA	NA	NA	NA	NA	1.24492e+07	1.17498e+07	1.23023e+07	1.21671e+07	2.77069e+07	2.96734e+07	2.88426e+07	2.8741e+07	2.15811e+07	2.16564e+07	2.12758e+07	2.15044e+07
GAB1	Q505A4|Q9QYY0	GRB2-associated-binding protein 1 OS=Mus musculus GN=Gab1 PE=1 SV=1|GRB2-associated-binding protein 1 OS=Mus musculus GN=Gab1 PE=1 SV=2	TRUE	FALSE	FALSE	FALSE	FALSE	FALSE	NA	NA	NA	NA	NA	NA	NA	NA	NA	NA	NA	NA	NA	NA	NA	NA	NA	NA	3.00715e+06	3.57862e+06	3.15857e+06	3.24812e+06	2.49322e+06	2.11217e+06	2.82e+06	2.47513e+06	1.97769e+06	1.64702e+06	1.39742e+06	1.67404e+06
USP3	G3UZF0|Q91W36	Ubiquitin carboxyl-terminal hydrolase 3 OS=Mus musculus GN=Usp3 PE=1 SV=1|Ubiquitin carboxyl-terminal hydrolase 3 OS=Mus musculus GN=Usp3 PE=2 SV=1	TRUE	FALSE	FALSE	FALSE	FALSE	FALSE	NA	NA	NA	NA	NA	NA	NA	NA	NA	NA	NA	NA	NA	NA	NA	NA	NA	NA	363680	427639	469691	420337	1.07045e+06	958862	785510	938275	852450	851396	946075	883307
KCNMA1	A0A087WQ41|A0A087WQN5|A0A087WRS4|A0A087WSJ2|E9Q9P4|F6V0P5|F6WSZ3|F6XW53|F6ZSN2|F7BHL0|J3QMT8|J3QN27|J3QP84|Q08460|Q08460-2|Q08460-3|Q08460-4|Q08460-5	Calcium-activated potassium channel subunit alpha-1 OS=Mus musculus GN=Kcnma1 PE=1 SV=1|Calcium-activated potassium channel subunit alpha-1 OS=Mus musculus GN=Kcnma1 PE=1 SV=1|Calcium-activated potassium channel subunit alpha-1 OS=Mus musculus GN=Kcnma1 PE=1 SV=1|Calcium-activated potassium channel subunit alpha-1 OS=Mus musculus GN=Kcnma1 PE=1 SV=1|Calcium-activated potassium channel subunit alpha-1 OS=Mus musculus GN=Kcnma1 PE=1 SV=2|Calcium-activated potassium channel subunit alpha-1 OS=Mus musculus GN=Kcnma1 PE=1 SV=2|Calcium-activated potassium channel subunit alpha-1 OS=Mus musculus GN=Kcnma1 PE=1 SV=2|Calcium-activated potassium channel subunit alpha-1 OS=Mus musculus GN=Kcnma1 PE=1 SV=2|Calcium-activated potassium channel subunit alpha-1 OS=Mus musculus GN=Kcnma1 PE=1 SV=2|Calcium-activated potassium channel subunit alpha-1 OS=Mus musculus GN=Kcnma1 PE=1 SV=2|Calcium-activated potassium channel subunit alpha-1 OS=Mus musculus GN=Kcnma1 PE=1 SV=1|Calcium-activated potassium channel subunit alpha-1 OS=Mus musculus GN=Kcnma1 PE=1 SV=1|Calcium-activated potassium channel subunit alpha-1 OS=Mus musculus GN=Kcnma1 PE=1 SV=1|Calcium-activated potassium channel subunit alpha-1 OS=Mus musculus GN=Kcnma1 PE=1 SV=2|Isoform 2 of Calcium-activated potassium channel subunit alpha-1 OS=Mus musculus GN=Kcnma1|Isoform 3 of Calcium-activated potassium channel subunit alpha-1 OS=Mus musculus GN=Kcnma1|Isoform 4 of Calcium-activated potassium channel subunit alpha-1 OS=Mus musculus GN=Kcnma1|Isoform 5 of Calcium-activated potassium channel subunit alpha-1 OS=Mus musculus GN=Kcnma1	TRUE	FALSE	FALSE	FALSE	FALSE	FALSE	NA	NA	NA	NA	NA	NA	NA	NA	NA	NA	NA	NA	NA	NA	NA	NA	NA	NA	6.88198e+06	5.71346e+06	5.36418e+06	5.98654e+06	977380	1.17991e+06	1.42192e+06	1.19307e+06	1.07907e+06	1.14562e+06	1.01236e+06	1.07902e+06
CYP2D26	A0A0R4IZY2	Cytochrome P450 2D26 OS=Mus musculus GN=Cyp2d26 PE=1 SV=1	TRUE	FALSE	FALSE	FALSE	FALSE	FALSE	NA	NA	NA	NA	NA	NA	NA	NA	NA	NA	NA	NA	NA	NA	NA	NA	NA	NA	2.3295e+06	2.36138e+06	2.72037e+06	2.47042e+06	5.35631e+06	6.11249e+06	5.78474e+06	5.75118e+06	2.05137e+07	2.2924e+07	2.10227e+07	2.14868e+07
DUS3L	A0A0R4IZY9	tRNA-dihydrouridine(47) synthase [NAD(P)(+)] OS=Mus musculus GN=Dus3l PE=1 SV=1	TRUE	FALSE	FALSE	FALSE	FALSE	FALSE	NA	NA	NA	NA	NA	NA	NA	NA	NA	NA	NA	NA	NA	NA	NA	NA	NA	NA	803614	877398	1.14925e+06	943421	664995	858908	662890	728931	603952	797881	789133	730322
CCBL1|KYAT1	Q05CI8|Q8BTY1	Ccbl1 protein OS=Mus musculus GN=Ccbl1 PE=1 SV=1|Kynurenine--oxoglutarate transaminase 1 OS=Mus musculus GN=Kyat1 PE=1 SV=1	TRUE	FALSE	FALSE	FALSE	FALSE	FALSE	NA	NA	NA	NA	NA	NA	NA	NA	NA	NA	NA	NA	NA	NA	NA	NA	NA	NA	7.48797e+06	5.15073e+06	6.51776e+06	6.38549e+06	2.22927e+07	1.9725e+07	1.89242e+07	2.03139e+07	5.02765e+07	4.43001e+07	3.64839e+07	4.36868e+07
SH3GLB1	A0A0G2JEC4|Q9JK48|Q9JK48-2|Q9JK48-3	Endophilin-B1 OS=Mus musculus GN=Sh3glb1 PE=1 SV=1|Endophilin-B1 OS=Mus musculus GN=Sh3glb1 PE=1 SV=1|Isoform 2 of Endophilin-B1 OS=Mus musculus GN=Sh3glb1|Isoform 3 of Endophilin-B1 OS=Mus musculus GN=Sh3glb1	TRUE	FALSE	FALSE	FALSE	FALSE	FALSE	NA	NA	NA	NA	NA	NA	NA	NA	NA	NA	NA	NA	NA	NA	NA	NA	NA	NA	3.55907e+06	4.39456e+06	2.91124e+06	3.62162e+06	1.58943e+06	1.65775e+06	2.11603e+06	1.78773e+06	1.25044e+06	2.17985e+06	2.57743e+06	2.00258e+06
SCRN2	Q8VCA8	Secernin-2 OS=Mus musculus GN=Scrn2 PE=1 SV=1	TRUE	TRUE	TRUE	FALSE	TRUE	TRUE	-0.123577	0.734736	4.74274	9.36293e-06	1.97288	0.000595229	422295	385067	388615	386841	154202	3.74434e+06	4.53365e+06	4.139e+06	312092	1.35982e+06	1.09927e+06	1.22954e+06	2.69029e+06	2.74943e+06	2.91463e+06	2.78478e+06	9.59686e+06	8.91073e+06	8.53315e+06	9.01358e+06	8.07549e+06	6.79451e+06	6.69184e+06	7.18728e+06
EIF4B	Q8BGD9	Eukaryotic translation initiation factor 4B OS=Mus musculus GN=Eif4b PE=1 SV=1	TRUE	TRUE	TRUE	FALSE	TRUE	TRUE	0.94616	0.320364	4.73663	0.000674081	2.91791	0.00827627	2.30665e+07	2.66085e+07	7.39284e+07	5.02685e+07	1.63163e+07	6.42163e+08	2.93469e+08	4.67816e+08	8.58272e+06	7.3389e+07	5.70953e+07	6.52422e+07	3.20183e+07	3.06413e+07	3.15367e+07	3.13988e+07	4.01937e+07	4.36431e+07	4.07238e+07	4.15202e+07	5.98423e+07	4.9805e+07	5.18508e+07	5.38327e+07
CPT1C	Q8BGD5	Carnitine O-palmitoyltransferase 1, brain isoform OS=Mus musculus GN=Cpt1c PE=1 SV=1	TRUE	FALSE	FALSE	FALSE	FALSE	FALSE	NA	NA	NA	NA	NA	NA	NA	NA	NA	NA	NA	NA	NA	NA	NA	NA	NA	NA	7.80875e+06	7.53593e+06	8.87187e+06	8.07218e+06	1.71269e+06	1.75677e+06	1.17795e+06	1.54914e+06	939115	1.01527e+06	1.28593e+06	1.08011e+06
CSPG4	Q8VHY0	Chondroitin sulfate proteoglycan 4 OS=Mus musculus GN=Cspg4 PE=1 SV=3	TRUE	TRUE	TRUE	FALSE	TRUE	TRUE	0.360926	0.263551	3.25522	1.7819e-05	2.02594	0.00024701	1.28153e+06	1.68169e+06	1.60412e+06	1.6429e+06	978313	9.13685e+06	9.51095e+06	9.3239e+06	366217	1.49225e+06	1.48456e+06	1.4884e+06	8.07602e+06	8.51163e+06	8.51204e+06	8.36657e+06	9.75261e+06	8.99405e+06	8.90512e+06	9.21726e+06	4.84931e+06	4.53323e+06	4.57749e+06	4.65334e+06
DDX39B	Q9Z1N5	Spliceosome RNA helicase Ddx39b OS=Mus musculus GN=Ddx39b PE=1 SV=1	TRUE	TRUE	TRUE	TRUE	TRUE	TRUE	2.13935	0.0014861	3.37968	1.67842e-05	3.32602	3.10826e-05	3.39245e+06	1.43341e+07	1.55202e+07	1.49271e+07	3.36973e+06	3.51171e+07	3.48876e+07	3.50023e+07	1.229e+06	1.28351e+07	1.17868e+07	1.23109e+07	2.93922e+07	2.39542e+07	1.7119e+07	2.34884e+07	2.21152e+07	1.14343e+07	1.97857e+07	1.77784e+07	2.3535e+07	2.22427e+07	1.79834e+07	2.12537e+07
ASAP1	E9QMI7|E9QMJ1|E9QN63|H3BJY2|H3BKD4|H3BKE6|H3BL41|Q9QWY8|Q9QWY8-2|Q9QWY8-3|Q9QWY8-4	Arf-GAP with SH3 domain, ANK repeat and PH domain-containing protein 1 OS=Mus musculus GN=Asap1 PE=1 SV=2|Arf-GAP with SH3 domain, ANK repeat and PH domain-containing protein 1 OS=Mus musculus GN=Asap1 PE=1 SV=1|Arf-GAP with SH3 domain, ANK repeat and PH domain-containing protein 1 OS=Mus musculus GN=Asap1 PE=1 SV=2|Arf-GAP with SH3 domain, ANK repeat and PH domain-containing protein 1 OS=Mus musculus GN=Asap1 PE=1 SV=1|Arf-GAP with SH3 domain, ANK repeat and PH domain-containing protein 1 OS=Mus musculus GN=Asap1 PE=1 SV=1|Arf-GAP with SH3 domain, ANK repeat and PH domain-containing protein 1 OS=Mus musculus GN=Asap1 PE=1 SV=1|Arf-GAP with SH3 domain, ANK repeat and PH domain-containing protein 1 OS=Mus musculus GN=Asap1 PE=1 SV=1|Arf-GAP with SH3 domain, ANK repeat and PH domain-containing protein 1 OS=Mus musculus GN=Asap1 PE=1 SV=2|Isoform 2 of Arf-GAP with SH3 domain, ANK repeat and PH domain-containing protein 1 OS=Mus musculus GN=Asap1|Isoform 3 of Arf-GAP with SH3 domain, ANK repeat and PH domain-containing protein 1 OS=Mus musculus GN=Asap1|Isoform 4 of Arf-GAP with SH3 domain, ANK repeat and PH domain-containing protein 1 OS=Mus musculus GN=Asap1	TRUE	FALSE	FALSE	FALSE	FALSE	FALSE	NA	NA	NA	NA	NA	NA	NA	NA	NA	NA	NA	NA	NA	NA	NA	NA	NA	NA	2.2149e+07	2.10126e+07	2.01884e+07	2.11167e+07	5.97337e+06	6.80914e+06	6.74745e+06	6.50999e+06	6.08857e+06	6.58745e+06	6.91788e+06	6.5313e+06
PCIF1	P59114|Q542C3	Phosphorylated CTD-interacting factor 1 OS=Mus musculus GN=Pcif1 PE=1 SV=1|Phosphorylated CTD-interacting factor 1 OS=Mus musculus GN=Pcif1 PE=1 SV=1	TRUE	FALSE	FALSE	FALSE	FALSE	FALSE	NA	NA	NA	NA	NA	NA	NA	NA	NA	NA	NA	NA	NA	NA	NA	NA	NA	NA	1.52906e+06	1.51045e+06	1.50499e+06	1.51483e+06	1.17292e+06	1.02317e+06	1.19327e+06	1.12979e+06	1.27568e+06	1.1646e+06	1.00204e+06	1.14744e+06
RPH3A	P47708	Rabphilin-3A OS=Mus musculus GN=Rph3a PE=1 SV=2	TRUE	FALSE	FALSE	FALSE	FALSE	FALSE	NA	NA	NA	NA	NA	NA	NA	NA	NA	NA	NA	NA	NA	NA	NA	NA	NA	NA	2.61093e+07	2.28562e+07	2.29378e+07	2.39678e+07	5.13551e+06	5.68067e+06	4.04983e+06	4.95534e+06	4.56587e+06	4.59504e+06	6.42141e+06	5.19411e+06
TMEM11	Q8BK08	Transmembrane protein 11, mitochondrial OS=Mus musculus GN=Tmem11 PE=1 SV=1	TRUE	FALSE	FALSE	FALSE	FALSE	FALSE	NA	NA	NA	NA	NA	NA	NA	NA	NA	NA	NA	NA	NA	NA	NA	NA	NA	NA	4.23591e+06	4.2048e+06	4.60635e+06	4.34902e+06	3.5276e+06	4.04753e+06	3.75072e+06	3.77529e+06	3.03677e+06	3.15156e+06	3.10395e+06	3.09743e+06
PEX2	Q91YZ5	Peroxisomal membrane protein 3 OS=Mus musculus GN=Pex2 PE=1 SV=1	TRUE	FALSE	FALSE	FALSE	FALSE	FALSE	NA	NA	NA	NA	NA	NA	NA	NA	NA	NA	NA	NA	NA	NA	NA	NA	NA	NA	586555	626464	762456	658492	2.79459e+06	3.73894e+06	3.48839e+06	3.34064e+06	1.71922e+06	1.88307e+06	1.65804e+06	1.75344e+06
PABPC4|GM10110	A3KFU5|A3KFU8|D3Z5M2|Q6PHQ9|Q91YZ8	Polyadenylate-binding protein OS=Mus musculus GN=Pabpc4 PE=1 SV=1|Polyadenylate-binding protein OS=Mus musculus GN=Pabpc4 PE=1 SV=1|Polyadenylate-binding protein OS=Mus musculus GN=Gm10110 PE=3 SV=1|Polyadenylate-binding protein OS=Mus musculus GN=Pabpc4 PE=1 SV=1|Polyadenylate-binding protein OS=Mus musculus GN=Pabpc4 PE=1 SV=1	TRUE	TRUE	TRUE	TRUE	TRUE	TRUE	1.08595	0.0227458	4.21822	1.30579e-05	3.51341	4.54476e-05	5.21019e+06	1.08179e+07	1.12616e+07	1.10397e+07	4.66489e+06	9.76355e+07	7.68987e+07	8.72671e+07	2.50462e+06	2.60042e+07	3.13295e+07	2.86668e+07	1.41042e+07	1.54364e+07	1.42742e+07	1.46049e+07	1.69901e+07	1.73325e+07	1.75908e+07	1.73045e+07	3.02619e+07	2.81727e+07	3.00139e+07	2.94829e+07
EGF	P01132	Pro-epidermal growth factor OS=Mus musculus GN=Egf PE=1 SV=2	TRUE	FALSE	FALSE	FALSE	FALSE	FALSE	NA	NA	NA	NA	NA	NA	NA	NA	NA	NA	NA	NA	NA	NA	NA	NA	NA	NA	4.28538e+06	5.03613e+06	2.91578e+06	4.0791e+06	1.04807e+07	1.19708e+07	7.3837e+06	9.94505e+06	4.97085e+06	1.1245e+06	3.14829e+06	3.08121e+06
ARL6	O88848|O88848-2	ADP-ribosylation factor-like protein 6 OS=Mus musculus GN=Arl6 PE=1 SV=1|Isoform 2 of ADP-ribosylation factor-like protein 6 OS=Mus musculus GN=Arl6	TRUE	FALSE	FALSE	FALSE	FALSE	FALSE	NA	NA	NA	NA	NA	NA	NA	NA	NA	NA	NA	NA	NA	NA	NA	NA	NA	NA	2.54834e+06	2.17359e+06	1.97592e+06	2.23262e+06	3.13628e+06	1.97612e+06	2.49122e+06	2.53454e+06	1.31964e+06	1.11277e+06	970825	1.13441e+06
TRNT1	Q8K1J6	CCA tRNA nucleotidyltransferase 1, mitochondrial OS=Mus musculus GN=Trnt1 PE=1 SV=1	TRUE	FALSE	FALSE	FALSE	FALSE	FALSE	NA	NA	NA	NA	NA	NA	NA	NA	NA	NA	NA	NA	NA	NA	NA	NA	NA	NA	1.14538e+07	1.03752e+07	1.09949e+07	1.09413e+07	8.92217e+06	9.40476e+06	9.00505e+06	9.11066e+06	9.26378e+06	8.18019e+06	8.06044e+06	8.50147e+06
SELENBP2	Q63836	Selenium-binding protein 2 OS=Mus musculus GN=Selenbp2 PE=1 SV=2	TRUE	FALSE	FALSE	FALSE	FALSE	FALSE	NA	NA	NA	NA	NA	NA	NA	NA	NA	NA	NA	NA	NA	NA	NA	NA	NA	NA	3.63549e+06	3.7585e+06	3.72019e+06	3.70472e+06	3.10993e+06	4.15143e+06	4.35516e+06	3.87217e+06	6.38786e+07	5.74588e+07	5.53254e+07	5.88876e+07
ATP5J	P97450	ATP synthase-coupling factor 6, mitochondrial OS=Mus musculus GN=Atp5j PE=1 SV=1	TRUE	FALSE	FALSE	FALSE	FALSE	FALSE	NA	NA	NA	NA	NA	NA	NA	NA	NA	NA	NA	NA	NA	NA	NA	NA	NA	NA	5.58983e+06	8.82142e+06	9.56333e+06	7.99152e+06	1.45139e+07	1.73743e+07	1.7824e+07	1.65707e+07	9.63308e+06	1.283e+07	1.15341e+07	1.13324e+07
BOP1	P97452	Ribosome biogenesis protein BOP1 OS=Mus musculus GN=Bop1 PE=1 SV=1	TRUE	FALSE	FALSE	FALSE	FALSE	FALSE	NA	NA	NA	NA	NA	NA	NA	NA	NA	NA	NA	NA	NA	NA	NA	NA	NA	NA	4.21961e+06	4.5489e+06	5.03176e+06	4.60009e+06	9.29643e+06	1.01206e+07	7.84824e+06	9.08843e+06	1.14343e+07	1.03894e+07	1.21097e+07	1.13112e+07
SMAD5	P97454	Mothers against decapentaplegic homolog 5 OS=Mus musculus GN=Smad5 PE=1 SV=2	TRUE	FALSE	FALSE	FALSE	FALSE	FALSE	NA	NA	NA	NA	NA	NA	NA	NA	NA	NA	NA	NA	NA	NA	NA	NA	NA	NA	1.17009e+06	1.12723e+06	1.22352e+06	1.17361e+06	1.16944e+06	1.38661e+06	1.20847e+06	1.25484e+06	1.47787e+06	1.48836e+06	1.57309e+06	1.51311e+06
ABHD3	D3YU06|D3Z6Y2|Q91ZH7|Q91ZH7-2	Phospholipase ABHD3 OS=Mus musculus GN=Abhd3 PE=1 SV=1|Phospholipase ABHD3 OS=Mus musculus GN=Abhd3 PE=1 SV=1|Phospholipase ABHD3 OS=Mus musculus GN=Abhd3 PE=1 SV=1|Isoform 2 of Phospholipase ABHD3 OS=Mus musculus GN=Abhd3	TRUE	FALSE	FALSE	FALSE	FALSE	FALSE	NA	NA	NA	NA	NA	NA	NA	NA	NA	NA	NA	NA	NA	NA	NA	NA	NA	NA	1.61642e+06	1.83779e+06	2.28042e+06	1.91154e+06	2.3917e+06	3.17493e+06	2.51236e+06	2.693e+06	2.89568e+06	2.57574e+06	2.62279e+06	2.69807e+06
PEX14	Q9R0A0	Peroxisomal membrane protein PEX14 OS=Mus musculus GN=Pex14 PE=1 SV=1	TRUE	FALSE	FALSE	FALSE	FALSE	FALSE	NA	NA	NA	NA	NA	NA	NA	NA	NA	NA	NA	NA	NA	NA	NA	NA	NA	NA	2.88901e+06	3.69519e+06	4.04282e+06	3.54234e+06	1.6305e+06	3.50415e+06	2.56032e+06	2.56499e+06	1.58574e+06	2.96435e+06	3.70762e+06	2.75257e+06
CP	E9PZD8|G3X9T8|Q61147	Ceruloplasmin OS=Mus musculus GN=Cp PE=1 SV=1|Ceruloplasmin OS=Mus musculus GN=Cp PE=1 SV=1|Ceruloplasmin OS=Mus musculus GN=Cp PE=1 SV=2	TRUE	FALSE	FALSE	FALSE	FALSE	FALSE	NA	NA	NA	NA	NA	NA	NA	NA	NA	NA	NA	NA	NA	NA	NA	NA	NA	NA	2.12466e+07	1.8107e+07	2.06268e+07	1.99935e+07	5.82141e+07	5.3098e+07	5.64405e+07	5.59175e+07	6.87253e+07	6.00878e+07	4.96149e+07	5.9476e+07
PLCL1	Q3USB7	Inactive phospholipase C-like protein 1 OS=Mus musculus GN=Plcl1 PE=1 SV=3	TRUE	FALSE	FALSE	FALSE	FALSE	FALSE	NA	NA	NA	NA	NA	NA	NA	NA	NA	NA	NA	NA	NA	NA	NA	NA	NA	NA	3.1755e+07	3.03158e+07	2.98908e+07	3.06539e+07	8.64228e+06	8.20046e+06	7.83716e+06	8.22663e+06	3.96783e+06	4.00302e+06	4.2474e+06	4.07275e+06
PPP6R2	G3X9K4|Q8R3Q2	SAPS domain family, member 2, isoform CRA_a OS=Mus musculus GN=Ppp6r2 PE=1 SV=1|Serine/threonine-protein phosphatase 6 regulatory subunit 2 OS=Mus musculus GN=Ppp6r2 PE=1 SV=1	TRUE	FALSE	FALSE	FALSE	FALSE	FALSE	NA	NA	NA	NA	NA	NA	NA	NA	NA	NA	NA	NA	NA	NA	NA	NA	NA	NA	6.6228e+06	5.77811e+06	5.82073e+06	6.07388e+06	2.35031e+06	2.70305e+06	2.48793e+06	2.51376e+06	2.8923e+06	2.65253e+06	2.86029e+06	2.80171e+06
SARAF	A0A0R4J0D1|Q8R3Q0	Store-operated calcium entry-associated regulatory factor OS=Mus musculus GN=Saraf PE=1 SV=1|Store-operated calcium entry-associated regulatory factor OS=Mus musculus GN=Saraf PE=1 SV=2	TRUE	FALSE	FALSE	FALSE	FALSE	FALSE	NA	NA	NA	NA	NA	NA	NA	NA	NA	NA	NA	NA	NA	NA	NA	NA	NA	NA	3.2926e+06	3.10944e+06	3.43591e+06	3.27932e+06	4.30043e+06	5.04041e+06	4.50203e+06	4.61429e+06	5.46614e+06	5.3925e+06	5.46276e+06	5.44047e+06
PSMD1	Q3TXS7	26S proteasome non-ATPase regulatory subunit 1 OS=Mus musculus GN=Psmd1 PE=1 SV=1	TRUE	TRUE	TRUE	TRUE	TRUE	TRUE	1.02114	0.0189359	3.19085	2.46807e-05	2.40934	0.000140787	3.84349e+06	7.86503e+06	7.70481e+06	7.78492e+06	4.91727e+06	4.20799e+07	4.77182e+07	4.4899e+07	1.70488e+06	9.58494e+06	8.52304e+06	9.05399e+06	3.45498e+07	3.2942e+07	3.49574e+07	3.41497e+07	3.63877e+07	3.65434e+07	3.62805e+07	3.64039e+07	5.50491e+07	5.42899e+07	5.15219e+07	5.36203e+07
EIF3L	Q8QZY1	Eukaryotic translation initiation factor 3 subunit L OS=Mus musculus GN=Eif3l PE=1 SV=1	TRUE	TRUE	TRUE	TRUE	TRUE	TRUE	2.1715	0.00172121	6.2503	8.67224e-06	4.60363	1.43622e-05	1.30405e+06	6.12315e+06	5.6132e+06	5.86817e+06	488568	3.39392e+07	4.05911e+07	3.72651e+07	380754	9.73268e+06	8.76888e+06	9.25078e+06	1.20019e+07	1.31888e+07	1.26225e+07	1.26044e+07	1.36146e+07	1.56379e+07	1.69898e+07	1.54141e+07	2.64001e+07	3.01237e+07	2.89656e+07	2.84965e+07
CD151	O35566	CD151 antigen OS=Mus musculus GN=Cd151 PE=1 SV=2	TRUE	FALSE	FALSE	FALSE	FALSE	FALSE	NA	NA	NA	NA	NA	NA	NA	NA	NA	NA	NA	NA	NA	NA	NA	NA	NA	NA	5.0045e+06	4.31366e+06	5.09923e+06	4.8058e+06	1.67198e+07	1.88408e+07	1.35834e+07	1.63814e+07	4.63468e+06	4.12312e+06	4.83707e+06	4.53162e+06
COPS7A	Q9CZ04|Q9CZ04-2	COP9 signalosome complex subunit 7a OS=Mus musculus GN=Cops7a PE=1 SV=2|Isoform 2 of COP9 signalosome complex subunit 7a OS=Mus musculus GN=Cops7a	TRUE	FALSE	FALSE	FALSE	FALSE	FALSE	NA	NA	NA	NA	NA	NA	NA	NA	NA	NA	NA	NA	NA	NA	NA	NA	NA	NA	3.69994e+06	5.34719e+06	5.13215e+06	4.72643e+06	3.0446e+06	2.78751e+06	3.18561e+06	3.0059e+06	3.06981e+06	3.60173e+06	3.28311e+06	3.31822e+06
KNG1	A0A0R4J038|D3YTY9|O08677|O08677-2|O08677-3	Kininogen-1 OS=Mus musculus GN=Kng1 PE=1 SV=1|Kininogen-1 OS=Mus musculus GN=Kng1 PE=1 SV=1|Kininogen-1 OS=Mus musculus GN=Kng1 PE=1 SV=1|Isoform LMW of Kininogen-1 OS=Mus musculus GN=Kng1|Isoform 3 of Kininogen-1 OS=Mus musculus GN=Kng1	TRUE	TRUE	TRUE	FALSE	TRUE	TRUE	-0.523846	0.122254	3.52304	1.33412e-05	2.53836	8.62881e-05	4.26882e+06	2.92869e+06	2.99766e+06	2.96317e+06	4.37396e+06	5.16035e+07	4.87949e+07	5.01992e+07	2.26892e+06	1.30203e+07	1.3289e+07	1.31546e+07	1.33398e+07	1.13066e+07	1.24322e+07	1.23595e+07	3.21417e+07	2.51913e+07	2.96593e+07	2.89974e+07	4.12235e+07	3.49431e+07	2.69875e+07	3.43847e+07
INTS4	Q8CIM8	Integrator complex subunit 4 OS=Mus musculus GN=Ints4 PE=1 SV=1	TRUE	FALSE	FALSE	FALSE	FALSE	FALSE	NA	NA	NA	NA	NA	NA	NA	NA	NA	NA	NA	NA	NA	NA	NA	NA	NA	NA	1.75305e+06	1.83363e+06	1.58163e+06	1.72277e+06	2.28282e+06	1.66515e+06	1.93374e+06	1.96057e+06	2.94244e+06	3.01994e+06	3.01428e+06	2.99222e+06
BSDC1	Q80Y55	BSD domain-containing protein 1 OS=Mus musculus GN=Bsdc1 PE=1 SV=1	TRUE	FALSE	FALSE	FALSE	FALSE	FALSE	NA	NA	NA	NA	NA	NA	NA	NA	NA	NA	NA	NA	NA	NA	NA	NA	NA	NA	2.99252e+06	3.65228e+06	3.30763e+06	3.31748e+06	2.01408e+06	2.34461e+06	2.46436e+06	2.27435e+06	2.85472e+06	3.17227e+06	3.33203e+06	3.11967e+06
ELAVL2	B1AXZ0|B1AXZ4|B1AXZ5|B1AXZ6|Q3UR02|Q564D8|Q60899|Q80UJ0|Q80Y51	ELAV-like protein OS=Mus musculus GN=Elavl2 PE=1 SV=1|ELAV-like protein OS=Mus musculus GN=Elavl2 PE=1 SV=1|ELAV-like protein OS=Mus musculus GN=Elavl2 PE=1 SV=1|ELAV-like protein OS=Mus musculus GN=Elavl2 PE=1 SV=1|ELAV-like protein OS=Mus musculus GN=Elavl2 PE=1 SV=1|ELAV-like protein OS=Mus musculus GN=Elavl2 PE=1 SV=1|ELAV-like protein 2 OS=Mus musculus GN=Elavl2 PE=2 SV=1|ELAV-like protein OS=Mus musculus GN=Elavl2 PE=1 SV=2|ELAV-like protein OS=Mus musculus GN=Elavl2 PE=1 SV=1	TRUE	TRUE	TRUE	TRUE	TRUE	TRUE	2.19057	0.0016763	2.50954	9.82925e-05	1.17718	0.00546255	3.22863e+06	1.41272e+07	1.53131e+07	1.47201e+07	1.00738e+06	6.27387e+06	5.22358e+06	5.74872e+06	1.06746e+06	2.30258e+06	2.52029e+06	2.41143e+06	4.79453e+06	6.34255e+06	6.22652e+06	5.78786e+06	2.9324e+06	2.64987e+06	2.39944e+06	2.66057e+06	1.52059e+06	1.9679e+06	2.21341e+06	1.90064e+06
GSTA4	P24472	Glutathione S-transferase A4 OS=Mus musculus GN=Gsta4 PE=1 SV=3	TRUE	FALSE	FALSE	FALSE	FALSE	FALSE	NA	NA	NA	NA	NA	NA	NA	NA	NA	NA	NA	NA	NA	NA	NA	NA	NA	NA	2.10076e+06	2.30946e+06	2.33219e+06	2.24747e+06	2.0823e+06	1.40808e+06	2.03772e+06	1.8427e+06	5.08473e+06	5.41529e+06	3.70489e+06	4.73497e+06
SCIN	Q60604	Adseverin OS=Mus musculus GN=Scin PE=1 SV=3	TRUE	TRUE	TRUE	FALSE	TRUE	TRUE	-0.944745	0.022066	4.15818	9.36293e-06	1.47086	0.00134669	4.82249e+06	2.52508e+06	2.47571e+06	2.5004e+06	2.80133e+06	5.18985e+07	4.80039e+07	4.99512e+07	921337	2.44196e+06	2.65991e+06	2.55094e+06	6.47769e+06	7.64974e+06	7.84861e+06	7.32535e+06	5.47048e+07	7.10876e+07	8.42806e+07	7.00243e+07	9.44036e+06	9.12008e+06	7.49625e+06	8.68556e+06
NT5M	Q8VCE6	5'(3')-deoxyribonucleotidase, mitochondrial OS=Mus musculus GN=Nt5m PE=1 SV=1	TRUE	FALSE	FALSE	FALSE	FALSE	FALSE	NA	NA	NA	NA	NA	NA	NA	NA	NA	NA	NA	NA	NA	NA	NA	NA	NA	NA	1.68057e+06	1.84146e+06	1.76006e+06	1.7607e+06	750842	527086	382780	553569	810258	872282	1.25646e+06	979668
PSMB8	P28063	Proteasome subunit beta type-8 OS=Mus musculus GN=Psmb8 PE=1 SV=2	TRUE	FALSE	FALSE	FALSE	FALSE	FALSE	NA	NA	NA	NA	NA	NA	NA	NA	NA	NA	NA	NA	NA	NA	NA	NA	NA	NA	3.18312e+06	2.917e+06	2.4488e+06	2.84964e+06	3.45346e+06	2.91269e+06	4.19649e+06	3.52088e+06	2.44458e+07	2.14628e+07	1.7742e+07	2.12169e+07
RPL8	P62918	60S ribosomal protein L8 OS=Mus musculus GN=Rpl8 PE=1 SV=2	TRUE	TRUE	TRUE	FALSE	TRUE	TRUE	1.11746	0.0825357	4.20481	9.94033e-05	3.77709	0.00023495	2.6409e+06	5.71973e+06	5.71649e+06	5.71811e+06	2.30653e+06	5.49803e+07	3.27706e+07	4.38754e+07	661723	7.03044e+06	1.16581e+07	9.34427e+06	1.46177e+07	2.28351e+07	2.63552e+07	2.12693e+07	3.14391e+07	7.1946e+07	5.39715e+07	5.24522e+07	8.88183e+07	1.07048e+08	1.23617e+08	1.06494e+08
UHRF1BP1L	A2RSJ4	UHRF1-binding protein 1-like OS=Mus musculus GN=Uhrf1bp1l PE=1 SV=2	TRUE	TRUE	FALSE	FALSE	FALSE	FALSE	3.29172	NA	NA	NA	3.88536	NA	119171	942085	1.43976e+06	1.19092e+06	NA	7.07558e+06	5.80848e+06	6.44203e+06	69930.9	1.16226e+06	915123	1.03869e+06	1.83078e+07	1.87078e+07	1.88386e+07	1.86181e+07	1.06356e+07	1.07014e+07	9.9206e+06	1.04192e+07	6.78169e+06	7.99537e+06	8.56328e+06	7.78012e+06
LIPA	Q9Z0M5	Lysosomal acid lipase/cholesteryl ester hydrolase OS=Mus musculus GN=Lipa PE=1 SV=2	TRUE	FALSE	FALSE	FALSE	FALSE	FALSE	NA	NA	NA	NA	NA	NA	NA	NA	NA	NA	NA	NA	NA	NA	NA	NA	NA	NA	1.5602e+06	1.33322e+06	1.34748e+06	1.41363e+06	3.73136e+06	3.31554e+06	4.13845e+06	3.72845e+06	1.13026e+07	1.21336e+07	9.61633e+06	1.10175e+07
ECM29	Q6PDI5|Q6PDI5-2	Proteasome-associated protein ECM29 homolog OS=Mus musculus GN=Ecm29 PE=1 SV=3|Isoform 2 of Proteasome-associated protein ECM29 homolog OS=Mus musculus GN=Ecm29	TRUE	TRUE	TRUE	FALSE	TRUE	TRUE	0.807143	0.0574028	4.13181	1.31623e-05	2.2807	0.00029498	1.06593e+06	1.79214e+06	1.93312e+06	1.86263e+06	702506	1.14167e+07	1.32307e+07	1.23237e+07	477408	2.60427e+06	2.05797e+06	2.33112e+06	1.12097e+07	1.07724e+07	1.05032e+07	1.08284e+07	1.08111e+07	9.45104e+06	1.01327e+07	1.01316e+07	2.05066e+07	1.63238e+07	1.56131e+07	1.74812e+07
TPPP	Q3URG1|Q7TQD2	RIKEN cDNA 2900041A09, isoform CRA_a OS=Mus musculus GN=Tppp PE=1 SV=1|Tubulin polymerization-promoting protein OS=Mus musculus GN=Tppp PE=1 SV=1	TRUE	FALSE	FALSE	FALSE	FALSE	FALSE	NA	NA	NA	NA	NA	NA	NA	NA	NA	NA	NA	NA	NA	NA	NA	NA	NA	NA	6.30489e+07	1.00966e+08	9.84236e+07	8.74794e+07	4.57669e+06	5.55397e+06	3.92447e+06	4.68504e+06	3.76036e+06	5.16502e+06	7.49708e+06	5.47415e+06
MYO1B	P46735|Q7TQD7	Unconventional myosin-Ib OS=Mus musculus GN=Myo1b PE=1 SV=3|Myo1b protein OS=Mus musculus GN=Myo1b PE=1 SV=1	TRUE	FALSE	FALSE	FALSE	FALSE	FALSE	NA	NA	NA	NA	NA	NA	NA	NA	NA	NA	NA	NA	NA	NA	NA	NA	NA	NA	2.79195e+07	2.64146e+07	2.13812e+07	2.52384e+07	2.99027e+07	2.40431e+07	3.22916e+07	2.87458e+07	1.09977e+08	9.30072e+07	8.55373e+07	9.61738e+07
CPT1A	P97742|Q7TQD5	Carnitine O-palmitoyltransferase 1, liver isoform OS=Mus musculus GN=Cpt1a PE=1 SV=4|Carnitine O-palmitoyltransferase 1, liver isoform OS=Mus musculus GN=Cpt1a PE=1 SV=1	TRUE	TRUE	TRUE	FALSE	TRUE	TRUE	-0.363141	0.385598	4.57668	1.43412e-05	4.60458	2.59342e-05	3.66921e+06	3.36796e+06	2.40642e+06	2.88719e+06	2.10355e+06	4.51303e+07	5.56033e+07	5.03668e+07	329128	7.54353e+06	8.46473e+06	8.00413e+06	1.28471e+07	1.24105e+07	1.39758e+07	1.30778e+07	7.05378e+07	7.8694e+07	7.12083e+07	7.348e+07	5.45585e+07	4.93684e+07	4.84393e+07	5.07887e+07
AIMP2	Q8R010	Aminoacyl tRNA synthase complex-interacting multifunctional protein 2 OS=Mus musculus GN=Aimp2 PE=1 SV=2	TRUE	FALSE	FALSE	FALSE	FALSE	FALSE	NA	NA	NA	NA	NA	NA	NA	NA	NA	NA	NA	NA	NA	NA	NA	NA	NA	NA	6.48686e+06	6.74927e+06	6.39194e+06	6.54269e+06	6.97564e+06	7.06265e+06	7.99033e+06	7.34287e+06	9.75564e+06	1.09717e+07	1.02382e+07	1.03219e+07
BLMH	Q8R016	Bleomycin hydrolase OS=Mus musculus GN=Blmh PE=1 SV=1	TRUE	TRUE	TRUE	FALSE	TRUE	FALSE	-0.423441	0.69674	2.16606	0.0465305	1.39045	0.165799	8.56645e+06	1.20535e+07	3.37113e+06	7.71233e+06	4.97603e+06	1.54799e+07	3.20863e+07	2.37831e+07	2.50538e+06	5.02137e+06	8.55627e+06	6.78882e+06	3.73286e+07	2.68895e+07	2.74101e+07	3.05427e+07	3.26135e+07	2.28296e+07	2.70055e+07	2.74829e+07	2.90832e+07	2.60098e+07	2.15666e+07	2.55532e+07
ANP32B	Q9EST5|Q9EST5-2	Acidic leucine-rich nuclear phosphoprotein 32 family member B OS=Mus musculus GN=Anp32b PE=1 SV=1|Isoform 2 of Acidic leucine-rich nuclear phosphoprotein 32 family member B OS=Mus musculus GN=Anp32b	TRUE	TRUE	TRUE	TRUE	TRUE	TRUE	2.84504	0.00514181	7.46359	1.1696e-05	2.66111	0.00213175	1.17023e+06	6.05443e+06	1.16299e+07	8.84219e+06	52896.4	1.176e+07	7.38235e+06	9.5712e+06	235059	1.63935e+06	1.34294e+06	1.49115e+06	1.18362e+07	1.07628e+07	1.03467e+07	1.09819e+07	2.01742e+07	1.71035e+07	1.62965e+07	1.7858e+07	1.67618e+07	1.4805e+07	1.61601e+07	1.5909e+07
RPP30	O88796	Ribonuclease P protein subunit p30 OS=Mus musculus GN=Rpp30 PE=1 SV=1	TRUE	FALSE	FALSE	FALSE	FALSE	FALSE	NA	NA	NA	NA	NA	NA	NA	NA	NA	NA	NA	NA	NA	NA	NA	NA	NA	NA	1.69806e+06	1.50675e+06	1.60372e+06	1.60284e+06	1.746e+06	2.36167e+06	1.92393e+06	2.01053e+06	2.27779e+06	2.12065e+06	2.44532e+06	2.28125e+06
PCLO	Q9QYX7	Protein piccolo OS=Mus musculus GN=Pclo PE=1 SV=4	TRUE	FALSE	FALSE	FALSE	FALSE	FALSE	NA	NA	NA	NA	NA	NA	NA	NA	NA	NA	NA	NA	NA	NA	NA	NA	NA	NA	1.9164e+08	1.6229e+08	1.72529e+08	1.75487e+08	2.23167e+07	2.46315e+07	2.27051e+07	2.32177e+07	2.82856e+07	3.30863e+07	3.37574e+07	3.17098e+07
APIP	Q9WVQ5	Methylthioribulose-1-phosphate dehydratase OS=Mus musculus GN=Apip PE=1 SV=1	TRUE	FALSE	FALSE	FALSE	FALSE	FALSE	NA	NA	NA	NA	NA	NA	NA	NA	NA	NA	NA	NA	NA	NA	NA	NA	NA	NA	1.77283e+06	1.852e+06	1.90612e+06	1.84365e+06	2.24417e+06	2.13675e+06	2.05287e+06	2.1446e+06	3.24551e+06	3.31565e+06	3.35257e+06	3.30458e+06
CENPV	Q9CXS4	Centromere protein V OS=Mus musculus GN=Cenpv PE=1 SV=2	TRUE	FALSE	FALSE	FALSE	FALSE	FALSE	NA	NA	NA	NA	NA	NA	NA	NA	NA	NA	NA	NA	NA	NA	NA	NA	NA	NA	7.80392e+06	7.5723e+06	8.83815e+06	8.07146e+06	7.07024e+06	7.59089e+06	7.63166e+06	7.43093e+06	9.70915e+06	9.05324e+06	7.71381e+06	8.8254e+06
INPP5A	E9QAS7|Q3TZT4|Q7TNC9	Protein Inpp5a OS=Mus musculus GN=Inpp5a PE=1 SV=1|Protein Inpp5a OS=Mus musculus GN=Inpp5a PE=1 SV=1|Inpp5a protein OS=Mus musculus GN=Inpp5a PE=1 SV=1	TRUE	FALSE	FALSE	FALSE	FALSE	FALSE	NA	NA	NA	NA	NA	NA	NA	NA	NA	NA	NA	NA	NA	NA	NA	NA	NA	NA	5.80965e+07	3.3807e+07	3.99555e+07	4.3953e+07	1.24752e+07	1.15459e+07	1.01453e+07	1.13888e+07	6.65461e+06	7.00245e+06	6.74168e+06	6.79958e+06
UMOD	Q91X17	Uromodulin OS=Mus musculus GN=Umod PE=1 SV=1	TRUE	TRUE	TRUE	FALSE	TRUE	FALSE	0.253117	0.6504	5.17701	2.99206e-05	0.978237	0.0731604	1.17847e+06	1.79739e+06	1.09298e+06	1.44518e+06	653680	2.35938e+07	2.36064e+07	2.36001e+07	408520	630329	1.02339e+06	826861	3.3733e+06	3.8275e+06	5.08611e+06	4.09564e+06	4.60107e+07	5.98589e+07	6.42751e+07	5.67149e+07	6.23925e+06	5.38036e+06	3.77009e+06	5.1299e+06
ATP5O	Q9DB20	ATP synthase subunit O, mitochondrial OS=Mus musculus GN=Atp5o PE=1 SV=1	TRUE	FALSE	FALSE	FALSE	FALSE	FALSE	NA	NA	NA	NA	NA	NA	NA	NA	NA	NA	NA	NA	NA	NA	NA	NA	NA	NA	4.83025e+07	3.01888e+07	3.32081e+07	3.72331e+07	2.96226e+07	7.95007e+07	2.22407e+07	4.3788e+07	2.94048e+07	2.87891e+07	9.35357e+07	5.05765e+07
MRPL4	Q9DCU6	39S ribosomal protein L4, mitochondrial OS=Mus musculus GN=Mrpl4 PE=1 SV=1	TRUE	FALSE	FALSE	FALSE	FALSE	FALSE	NA	NA	NA	NA	NA	NA	NA	NA	NA	NA	NA	NA	NA	NA	NA	NA	NA	NA	2.39352e+06	1.90042e+06	1.87842e+06	2.05745e+06	2.49293e+06	2.42998e+06	1.8762e+06	2.26637e+06	1.56221e+06	1.97784e+06	2.59117e+06	2.04374e+06
HOGA1	Q9DCU9	4-hydroxy-2-oxoglutarate aldolase, mitochondrial OS=Mus musculus GN=Hoga1 PE=1 SV=1	TRUE	FALSE	FALSE	FALSE	FALSE	FALSE	NA	NA	NA	NA	NA	NA	NA	NA	NA	NA	NA	NA	NA	NA	NA	NA	NA	NA	2.03103e+06	2.29656e+06	2.96958e+06	2.43239e+06	1.68721e+07	2.77206e+07	1.93798e+07	2.13242e+07	1.4642e+07	1.60275e+07	1.77266e+07	1.6132e+07
DTD1	Q9DD18|Q9DD18-2	D-tyrosyl-tRNA(Tyr) deacylase 1 OS=Mus musculus GN=Dtd1 PE=1 SV=2|Isoform 2 of D-tyrosyl-tRNA(Tyr) deacylase 1 OS=Mus musculus GN=Dtd1	TRUE	FALSE	FALSE	FALSE	FALSE	FALSE	NA	NA	NA	NA	NA	NA	NA	NA	NA	NA	NA	NA	NA	NA	NA	NA	NA	NA	1.06225e+07	1.0763e+07	8.6494e+06	1.00116e+07	3.6671e+06	3.15533e+06	4.29169e+06	3.7047e+06	2.74895e+06	6.17157e+06	5.64528e+06	4.85527e+06
LGI1	A0A0G2JGE8|Q9JIA1	Leucine-rich glioma-inactivated protein 1 OS=Mus musculus GN=Lgi1 PE=1 SV=1|Leucine-rich glioma-inactivated protein 1 OS=Mus musculus GN=Lgi1 PE=1 SV=1	TRUE	FALSE	FALSE	FALSE	FALSE	FALSE	NA	NA	NA	NA	NA	NA	NA	NA	NA	NA	NA	NA	NA	NA	NA	NA	NA	NA	6.51807e+07	5.53504e+07	6.35033e+07	6.13448e+07	5.20784e+06	9.10547e+06	5.96974e+06	6.76101e+06	5.12033e+06	4.84663e+06	6.44223e+06	5.46973e+06
PDE10A	Q8CA95|Q8CA95-2|Q8CA95-3	cAMP and cAMP-inhibited cGMP 3',5'-cyclic phosphodiesterase 10A OS=Mus musculus GN=Pde10a PE=1 SV=2|Isoform 2 of cAMP and cAMP-inhibited cGMP 3',5'-cyclic phosphodiesterase 10A OS=Mus musculus GN=Pde10a|Isoform 3 of cAMP and cAMP-inhibited cGMP 3',5'-cyclic phosphodiesterase 10A OS=Mus musculus GN=Pde10a	TRUE	FALSE	FALSE	FALSE	FALSE	FALSE	NA	NA	NA	NA	NA	NA	NA	NA	NA	NA	NA	NA	NA	NA	NA	NA	NA	NA	8.4901e+06	4.58974e+06	3.7861e+06	5.62198e+06	2.03752e+06	4.06313e+06	3.10381e+06	3.06815e+06	495071	958193	1.52033e+06	991199
ADI1	Q99JT9	1,2-dihydroxy-3-keto-5-methylthiopentene dioxygenase OS=Mus musculus GN=Adi1 PE=1 SV=1	TRUE	FALSE	FALSE	FALSE	FALSE	FALSE	NA	NA	NA	NA	NA	NA	NA	NA	NA	NA	NA	NA	NA	NA	NA	NA	NA	NA	1.5284e+06	1.66378e+06	1.49845e+06	1.56354e+06	1.33273e+06	2.39093e+06	2.55456e+06	2.09274e+06	1.06615e+07	1.05649e+07	1.09773e+07	1.07346e+07
TRIOBP	E9QMQ3|Q99KW3|Q99KW3-1|Q99KW3-2|Q99KW3-4	TRIO and F-actin-binding protein OS=Mus musculus GN=Triobp PE=1 SV=1|TRIO and F-actin-binding protein OS=Mus musculus GN=Triobp PE=1 SV=3|Isoform 1 of TRIO and F-actin-binding protein OS=Mus musculus GN=Triobp|Isoform 2 of TRIO and F-actin-binding protein OS=Mus musculus GN=Triobp|Isoform 4 of TRIO and F-actin-binding protein OS=Mus musculus GN=Triobp	TRUE	FALSE	FALSE	FALSE	FALSE	FALSE	NA	NA	NA	NA	NA	NA	NA	NA	NA	NA	NA	NA	NA	NA	NA	NA	NA	NA	1.20494e+06	1.25641e+06	1.20774e+06	1.22303e+06	3.48511e+06	3.46183e+06	4.13525e+06	3.69406e+06	3.57858e+06	4.00851e+06	3.49035e+06	3.69248e+06
GATB	Q3TLZ6|Q8BW84|Q99JT1	Glutamyl-tRNA(Gln) amidotransferase subunit B, mitochondrial OS=Mus musculus GN=Gatb PE=1 SV=1|Glutamyl-tRNA(Gln) amidotransferase subunit B, mitochondrial OS=Mus musculus GN=Gatb PE=1 SV=1|Glutamyl-tRNA(Gln) amidotransferase subunit B, mitochondrial OS=Mus musculus GN=Gatb PE=1 SV=1	TRUE	FALSE	FALSE	FALSE	FALSE	FALSE	NA	NA	NA	NA	NA	NA	NA	NA	NA	NA	NA	NA	NA	NA	NA	NA	NA	NA	1.97145e+06	2.11028e+06	2.40653e+06	2.16275e+06	3.07352e+06	3.62053e+06	3.29364e+06	3.32923e+06	2.14071e+06	2.25691e+06	2.17512e+06	2.19091e+06
FBXO41	Q3UGY7|Q6NS60	F-box only protein 41 OS=Mus musculus GN=Fbxo41 PE=1 SV=1|F-box only protein 41 OS=Mus musculus GN=Fbxo41 PE=1 SV=3	TRUE	FALSE	FALSE	FALSE	FALSE	FALSE	NA	NA	NA	NA	NA	NA	NA	NA	NA	NA	NA	NA	NA	NA	NA	NA	NA	NA	1.30975e+07	1.32862e+07	1.41864e+07	1.35233e+07	2.57724e+06	2.68821e+06	2.19082e+06	2.48542e+06	1.52047e+06	1.99397e+06	2.29103e+06	1.93516e+06
SORBS2	Q3UTJ2-2	Isoform 2 of Sorbin and SH3 domain-containing protein 2 OS=Mus musculus GN=Sorbs2	TRUE	FALSE	FALSE	FALSE	FALSE	FALSE	NA	NA	NA	NA	NA	NA	NA	NA	NA	NA	NA	NA	NA	NA	NA	NA	NA	NA	3.00081e+07	2.93494e+07	3.04635e+07	2.99403e+07	1.7005e+07	2.56813e+07	2.25643e+07	2.17502e+07	2.12443e+07	2.54554e+07	2.79073e+07	2.4869e+07
CHD4	E9QAS4|E9QAS5|Q6PDQ2	Chromodomain-helicase-DNA-binding protein 4 OS=Mus musculus GN=Chd4 PE=1 SV=1|Chromodomain-helicase-DNA-binding protein 4 OS=Mus musculus GN=Chd4 PE=1 SV=1|Chromodomain-helicase-DNA-binding protein 4 OS=Mus musculus GN=Chd4 PE=1 SV=1	TRUE	TRUE	FALSE	FALSE	FALSE	FALSE	2.60111	NA	5.78216	NA	NA	NA	183434	1.31915e+06	935234	1.12719e+06	117309	7.652e+06	5.424e+06	6.538e+06	NA	389046	764724	576885	1.94859e+07	1.66817e+07	1.50587e+07	1.70754e+07	2.71037e+07	2.32019e+07	2.62029e+07	2.55028e+07	2.69672e+07	2.29773e+07	2.25346e+07	2.41597e+07
ALCAM	E9Q3Q6|E9Q4G8|Q54AJ5|Q61490	CD166 antigen OS=Mus musculus GN=Alcam PE=1 SV=1|CD166 antigen OS=Mus musculus GN=Alcam PE=1 SV=1|CD166 antigen OS=Mus musculus GN=Alcam PE=1 SV=1|CD166 antigen OS=Mus musculus GN=Alcam PE=1 SV=3	TRUE	FALSE	FALSE	FALSE	FALSE	FALSE	NA	NA	NA	NA	NA	NA	NA	NA	NA	NA	NA	NA	NA	NA	NA	NA	NA	NA	4.56531e+07	3.88971e+07	3.88318e+07	4.11273e+07	5.09519e+06	5.55239e+06	6.1865e+06	5.61136e+06	1.87097e+07	2.02956e+07	1.82428e+07	1.90827e+07
PBLD2	Q9CXN7	Phenazine biosynthesis-like domain-containing protein 2 OS=Mus musculus GN=Pbld2 PE=1 SV=1	TRUE	FALSE	FALSE	FALSE	FALSE	FALSE	NA	NA	NA	NA	NA	NA	NA	NA	NA	NA	NA	NA	NA	NA	NA	NA	NA	NA	2.35834e+06	2.86008e+06	2.41093e+06	2.54312e+06	5.66726e+06	4.79508e+06	6.97591e+06	5.81275e+06	5.50652e+07	5.39861e+07	4.40146e+07	5.1022e+07
SIGIRR	Q9JLZ8	Single Ig IL-1-related receptor OS=Mus musculus GN=Sigirr PE=1 SV=2	TRUE	TRUE	FALSE	FALSE	FALSE	FALSE	0.568346	NA	NA	NA	1.87092	NA	234521	448538	268514	358526	NA	5.66796e+06	4.69068e+06	5.17932e+06	58076.7	150130	299341	224735	667119	690225	875548	744297	3.19442e+06	4.25451e+06	3.08424e+06	3.51106e+06	1.73578e+06	1.39757e+06	1.51953e+06	1.55096e+06
BRD4	Q3UH70|Q9ESU6	Bromodomain-containing protein 4 OS=Mus musculus GN=Brd4 PE=1 SV=1|Bromodomain-containing protein 4 OS=Mus musculus GN=Brd4 PE=1 SV=2	TRUE	FALSE	FALSE	FALSE	FALSE	FALSE	NA	NA	NA	NA	NA	NA	NA	NA	NA	NA	NA	NA	NA	NA	NA	NA	NA	NA	956366	998058	1.04262e+06	999015	1.86054e+06	1.25972e+06	959262	1.35984e+06	1.12932e+06	913998	1.14878e+06	1.06403e+06
STXBP5	D3Z079|D3Z2Q2|Q8K400	Syntaxin-binding protein 5 OS=Mus musculus GN=Stxbp5 PE=1 SV=1|Syntaxin-binding protein 5 OS=Mus musculus GN=Stxbp5 PE=1 SV=1|Syntaxin-binding protein 5 OS=Mus musculus GN=Stxbp5 PE=1 SV=3	TRUE	FALSE	FALSE	FALSE	FALSE	FALSE	NA	NA	NA	NA	NA	NA	NA	NA	NA	NA	NA	NA	NA	NA	NA	NA	NA	NA	3.58131e+06	3.94203e+06	3.68224e+06	3.73519e+06	2.07203e+06	1.44101e+06	1.17214e+06	1.56173e+06	1.6396e+06	1.39978e+06	1.84196e+06	1.62711e+06
CA3	P16015	Carbonic anhydrase 3 OS=Mus musculus GN=Ca3 PE=1 SV=3	TRUE	TRUE	TRUE	FALSE	TRUE	TRUE	0.572004	0.308805	2.50232	0.00118961	6.04565	2.63316e-05	1.1967e+06	1.39394e+06	2.26117e+06	1.82756e+06	1.47344e+06	8.42762e+06	8.23624e+06	8.33193e+06	1.06669e+06	8.90829e+07	5.55082e+07	7.22956e+07	9.81537e+06	1.00757e+07	1.11934e+07	1.03615e+07	7.63937e+06	1.09841e+07	1.44667e+07	1.10301e+07	9.85826e+07	1.4433e+08	9.86255e+07	1.13846e+08
SEMA7A	Q9QUR8	Semaphorin-7A OS=Mus musculus GN=Sema7a PE=1 SV=1	TRUE	FALSE	FALSE	FALSE	FALSE	FALSE	NA	NA	NA	NA	NA	NA	NA	NA	NA	NA	NA	NA	NA	NA	NA	NA	NA	NA	3.44041e+06	3.34067e+06	3.49734e+06	3.42614e+06	1.18965e+06	1.42983e+06	1.49805e+06	1.37251e+06	1.31642e+06	1.5488e+06	1.41181e+06	1.42568e+06
PREP	Q543B9|Q9QUR6	Prolyl endopeptidase OS=Mus musculus GN=Prep PE=1 SV=1|Prolyl endopeptidase OS=Mus musculus GN=Prep PE=1 SV=1	TRUE	TRUE	TRUE	TRUE	TRUE	TRUE	1.07291	0.0477602	3.87168	4.61719e-05	3.17198	0.000179919	337407	641793	781794	711794	261558	3.44975e+06	4.23209e+06	3.84092e+06	156691	1.73346e+06	1.14584e+06	1.43965e+06	3.3038e+07	2.89488e+07	2.82749e+07	3.00872e+07	2.29544e+07	1.98231e+07	2.31263e+07	2.19679e+07	5.19334e+07	4.59093e+07	4.02829e+07	4.60419e+07
IRGM1	Q5NCB5|Q60766|Q60766-2	Immunity-related GTPase family M protein 1 (Fragment) OS=Mus musculus GN=Irgm1 PE=1 SV=1|Immunity-related GTPase family M protein 1 OS=Mus musculus GN=Irgm1 PE=1 SV=1|Isoform 2 of Immunity-related GTPase family M protein 1 OS=Mus musculus GN=Irgm1	TRUE	FALSE	FALSE	FALSE	FALSE	FALSE	NA	NA	NA	NA	NA	NA	NA	NA	NA	NA	NA	NA	NA	NA	NA	NA	NA	NA	5.88175e+06	4.9298e+06	5.1192e+06	5.31025e+06	2.25518e+07	2.53616e+07	2.304e+07	2.36511e+07	3.94621e+07	3.01598e+07	3.19649e+07	3.38622e+07
LMO7	E9PYF4	Protein Lmo7 OS=Mus musculus GN=Lmo7 PE=1 SV=1	TRUE	FALSE	FALSE	FALSE	FALSE	FALSE	NA	NA	NA	NA	NA	NA	NA	NA	NA	NA	NA	NA	NA	NA	NA	NA	NA	NA	1.66208e+07	1.63903e+07	1.71647e+07	1.67253e+07	3.90478e+07	3.90402e+07	3.9759e+07	3.92823e+07	1.77274e+07	1.64787e+07	1.54481e+07	1.65514e+07
KIF5C	P28738	Kinesin heavy chain isoform 5C OS=Mus musculus GN=Kif5c PE=1 SV=3	TRUE	FALSE	FALSE	FALSE	FALSE	FALSE	NA	NA	NA	NA	NA	NA	NA	NA	NA	NA	NA	NA	NA	NA	NA	NA	NA	NA	4.89015e+07	4.80914e+07	4.18264e+07	4.62731e+07	7.47266e+06	6.48045e+06	7.13764e+06	7.03025e+06	7.92992e+06	7.77245e+06	8.11243e+06	7.93827e+06
SNX1	Q6NZD2	Sorting nexin 1 OS=Mus musculus GN=Snx1 PE=1 SV=1	TRUE	TRUE	FALSE	FALSE	FALSE	FALSE	1.01906	NA	NA	NA	NA	NA	210349	399009	453583	426296	NA	8.77894e+06	5.47082e+06	7.12488e+06	NA	301551	420486	361018	7.10181e+06	8.59591e+06	9.04466e+06	8.24746e+06	9.022e+06	1.36e+07	1.11968e+07	1.12729e+07	5.10702e+06	5.84155e+06	6.7421e+06	5.89689e+06
TSC2	Q61037-6|Q7TT21	Isoform E of Tuberin OS=Mus musculus GN=Tsc2|Tuberin OS=Mus musculus GN=Tsc2 PE=1 SV=1	TRUE	FALSE	FALSE	FALSE	FALSE	FALSE	NA	NA	NA	NA	NA	NA	NA	NA	NA	NA	NA	NA	NA	NA	NA	NA	NA	NA	8.46173e+06	8.1451e+06	7.63915e+06	8.08199e+06	5.48924e+06	5.12188e+06	5.5285e+06	5.37987e+06	4.20655e+06	4.52825e+06	4.47228e+06	4.40236e+06
FBL	P35550	rRNA 2'-O-methyltransferase fibrillarin OS=Mus musculus GN=Fbl PE=1 SV=2	TRUE	TRUE	TRUE	FALSE	TRUE	TRUE	0.735824	0.139972	3.9399	4.62185e-05	4.91671	3.01228e-05	1.83595e+06	3.46116e+06	2.68991e+06	3.07553e+06	1.26177e+06	2.11162e+07	1.76859e+07	1.9401e+07	305209	7.46817e+06	1.13334e+07	9.40079e+06	6.38815e+06	6.97963e+06	6.44292e+06	6.60357e+06	8.82834e+06	9.98222e+06	1.06219e+07	9.81081e+06	1.6765e+07	1.67749e+07	1.7075e+07	1.68716e+07
UBA6	Q8C7R4	Ubiquitin-like modifier-activating enzyme 6 OS=Mus musculus GN=Uba6 PE=1 SV=1	TRUE	FALSE	FALSE	FALSE	FALSE	FALSE	NA	NA	NA	NA	NA	NA	NA	NA	NA	NA	NA	NA	NA	NA	NA	NA	NA	NA	1.56222e+07	1.3891e+07	1.41289e+07	1.45474e+07	1.05672e+07	9.43732e+06	1.04003e+07	1.01349e+07	1.11843e+07	1.08684e+07	9.69431e+06	1.05823e+07
HSD17B4	P51660	Peroxisomal multifunctional enzyme type 2 OS=Mus musculus GN=Hsd17b4 PE=1 SV=3	TRUE	TRUE	TRUE	FALSE	TRUE	TRUE	0.511034	0.661599	5.35573	0.00113406	4.47317	0.00323832	831428	1.73074e+06	807824	1.26928e+06	273289	1.51581e+07	8.22797e+06	1.16931e+07	124376	1.39615e+06	5.44348e+06	3.41982e+06	3.04107e+07	3.0601e+07	3.51666e+07	3.20594e+07	1.36305e+08	1.5874e+08	1.5154e+08	1.48862e+08	1.7723e+08	1.75961e+08	1.60363e+08	1.71185e+08
CAV2	Q9WVC3	Caveolin-2 OS=Mus musculus GN=Cav2 PE=1 SV=1	TRUE	FALSE	FALSE	FALSE	FALSE	FALSE	NA	NA	NA	NA	NA	NA	NA	NA	NA	NA	NA	NA	NA	NA	NA	NA	NA	NA	1.82181e+06	2.07082e+06	2.26186e+06	2.0515e+06	3.79564e+06	3.33299e+06	4.17491e+06	3.76785e+06	1.43964e+06	1.64648e+06	1.20322e+06	1.42978e+06
KCNJ10	Q56VN0|Q9JM63	ATP-sensitive inward rectifier potassium channel 10 OS=Mus musculus GN=Kcnj10 PE=1 SV=1|ATP-sensitive inward rectifier potassium channel 10 OS=Mus musculus GN=Kcnj10 PE=1 SV=1	TRUE	FALSE	FALSE	FALSE	FALSE	FALSE	NA	NA	NA	NA	NA	NA	NA	NA	NA	NA	NA	NA	NA	NA	NA	NA	NA	NA	2.33319e+07	2.06422e+07	2.34124e+07	2.24622e+07	8.70039e+06	8.05491e+06	5.75317e+06	7.50283e+06	1.22033e+06	1.83277e+06	2.26202e+06	1.77171e+06
REEP6	Q9JM62	Receptor expression-enhancing protein 6 OS=Mus musculus GN=Reep6 PE=1 SV=1	TRUE	FALSE	FALSE	FALSE	FALSE	FALSE	NA	NA	NA	NA	NA	NA	NA	NA	NA	NA	NA	NA	NA	NA	NA	NA	NA	NA	3.87918e+06	4.38274e+06	4.84508e+06	4.369e+06	6.32972e+06	6.11144e+06	6.25815e+06	6.2331e+06	2.58666e+07	2.83468e+07	2.50364e+07	2.64166e+07
FBLN1	Q08879	Fibulin-1 OS=Mus musculus GN=Fbln1 PE=1 SV=2	TRUE	TRUE	TRUE	FALSE	TRUE	TRUE	-0.223991	0.494092	3.39835	1.83825e-05	2.15871	0.000232659	875005	748335	746956	747645	785130	8.77359e+06	7.77936e+06	8.27648e+06	162939	687257	767060	727158	175055	403660	437535	338750	1.40959e+06	1.37683e+06	1.20213e+06	1.32952e+06	820003	734745	776240	776996
MICU3	Q9CTY5	Calcium uptake protein 3, mitochondrial OS=Mus musculus GN=Micu3 PE=2 SV=2	TRUE	FALSE	FALSE	FALSE	FALSE	FALSE	NA	NA	NA	NA	NA	NA	NA	NA	NA	NA	NA	NA	NA	NA	NA	NA	NA	NA	7.61688e+06	6.88558e+06	6.6401e+06	7.04752e+06	2.01714e+06	1.93839e+06	2.02662e+06	1.99405e+06	2.16305e+06	2.27133e+06	2.25238e+06	2.22892e+06
PYGL	Q9ET01	Glycogen phosphorylase, liver form OS=Mus musculus GN=Pygl PE=1 SV=4	TRUE	TRUE	TRUE	FALSE	TRUE	TRUE	0.917828	0.13701	3.37913	0.000311008	6.11775	2.94193e-05	4.15405e+06	7.80775e+06	7.85654e+06	7.83214e+06	2.80624e+06	2.26799e+07	3.74347e+07	3.00573e+07	1.93156e+06	1.73572e+08	1.03233e+08	1.38402e+08	2.90141e+07	2.62906e+07	2.67879e+07	2.73642e+07	3.09165e+07	2.94721e+07	3.70488e+07	3.24791e+07	5.80529e+08	5.70247e+08	4.45131e+08	5.31969e+08
FGA	E9PV24|E9PV24-2	Fibrinogen alpha chain OS=Mus musculus GN=Fga PE=1 SV=1|Isoform 2 of Fibrinogen alpha chain OS=Mus musculus GN=Fga	TRUE	TRUE	TRUE	FALSE	TRUE	TRUE	0.0102104	0.979413	4.2298	1.3227e-05	2.95425	9.80752e-05	4.3503e+06	4.23234e+06	4.51679e+06	4.37456e+06	3.3484e+06	5.74422e+07	6.84327e+07	6.29374e+07	1.2289e+06	1.07833e+07	8.37813e+06	9.58072e+06	2.00011e+07	1.57255e+07	2.72908e+07	2.10058e+07	5.1011e+07	6.55965e+07	6.14002e+07	5.93359e+07	1.03429e+08	1.19716e+08	7.36849e+07	9.89434e+07
P01644|P01645|P01646|P01647|P01648	P01644|P01645|P01646|P01647|P01648	Ig kappa chain V-V region HP R16.7 OS=Mus musculus PE=1 SV=1|Ig kappa chain V-V region HP 93G7 OS=Mus musculus PE=1 SV=1|Ig kappa chain V-V region HP 123E6 OS=Mus musculus PE=1 SV=1|Ig kappa chain V-V region HP 124E1 OS=Mus musculus PE=1 SV=1|Ig kappa chain V-V region HP 91A3 OS=Mus musculus PE=1 SV=1	TRUE	FALSE	FALSE	FALSE	FALSE	FALSE	NA	NA	NA	NA	NA	NA	NA	NA	NA	NA	NA	NA	NA	NA	NA	NA	NA	NA	2.10588e+06	2.01677e+06	2.8068e+06	2.30982e+06	6.41947e+06	7.16592e+06	7.43664e+06	7.00734e+06	7.53308e+06	9.35277e+06	6.4745e+06	7.78678e+06
PGK1	P09411	Phosphoglycerate kinase 1 OS=Mus musculus GN=Pgk1 PE=1 SV=4	TRUE	TRUE	TRUE	TRUE	TRUE	TRUE	1.16889	0.0170791	3.5731	2.40987e-05	4.33154	2.13315e-05	6.02002e+06	1.28444e+07	1.42053e+07	1.35249e+07	7.52685e+06	8.36462e+07	9.55493e+07	8.95978e+07	1.68861e+06	3.83693e+07	3.00016e+07	3.41855e+07	1.25132e+08	1.2261e+08	1.40713e+08	1.29485e+08	9.49954e+07	1.5143e+08	1.10792e+08	1.19073e+08	1.19213e+08	1.20508e+08	1.43495e+08	1.27738e+08
GMPPB	Q8BTZ7	Mannose-1-phosphate guanyltransferase beta OS=Mus musculus GN=Gmppb PE=1 SV=1	TRUE	FALSE	FALSE	FALSE	FALSE	FALSE	NA	NA	NA	NA	NA	NA	NA	NA	NA	NA	NA	NA	NA	NA	NA	NA	NA	NA	3.48076e+06	3.55212e+06	3.3963e+06	3.47639e+06	3.92209e+06	3.54347e+06	4.34507e+06	3.93688e+06	4.20035e+06	4.63042e+06	3.94875e+06	4.25984e+06
ARHGEF17	Q80U35	Rho guanine nucleotide exchange factor 17 OS=Mus musculus GN=Arhgef17 PE=1 SV=2	TRUE	FALSE	FALSE	FALSE	FALSE	FALSE	NA	NA	NA	NA	NA	NA	NA	NA	NA	NA	NA	NA	NA	NA	NA	NA	NA	NA	3.00896e+06	2.96376e+06	2.97911e+06	2.98394e+06	2.88412e+06	2.92885e+06	2.75503e+06	2.856e+06	1.56447e+06	1.69938e+06	1.79698e+06	1.68694e+06
GSTM2	P15626	Glutathione S-transferase Mu 2 OS=Mus musculus GN=Gstm2 PE=1 SV=2	TRUE	FALSE	FALSE	FALSE	FALSE	FALSE	NA	NA	NA	NA	NA	NA	NA	NA	NA	NA	NA	NA	NA	NA	NA	NA	NA	NA	2.00248e+06	2.63125e+06	1.6591e+06	2.09761e+06	3.29209e+06	7.1941e+06	6.47326e+06	5.65315e+06	3.61133e+06	4.8454e+06	8.53882e+06	5.66519e+06
ESD	H3BJL6|H3BJP2|H3BKH6|H3BLJ9|Q9R0P3	S-formylglutathione hydrolase OS=Mus musculus GN=Esd PE=1 SV=1|S-formylglutathione hydrolase (Fragment) OS=Mus musculus GN=Esd PE=1 SV=1|S-formylglutathione hydrolase OS=Mus musculus GN=Esd PE=1 SV=1|S-formylglutathione hydrolase OS=Mus musculus GN=Esd PE=1 SV=1|S-formylglutathione hydrolase OS=Mus musculus GN=Esd PE=1 SV=1	TRUE	FALSE	FALSE	FALSE	FALSE	FALSE	NA	NA	NA	NA	NA	NA	NA	NA	NA	NA	NA	NA	NA	NA	NA	NA	NA	NA	1.40834e+07	1.13827e+07	1.08401e+07	1.21021e+07	4.57355e+07	3.12544e+07	4.01394e+07	3.90431e+07	4.60932e+07	4.09484e+07	3.34744e+07	4.0172e+07
NDUFB6	A2AP31|A2AP32|Q3UIU2	MCG9810 OS=Mus musculus GN=Ndufb6 PE=1 SV=1|NADH dehydrogenase [ubiquinone] 1 beta subcomplex subunit 6 OS=Mus musculus GN=Ndufb6 PE=1 SV=1|NADH dehydrogenase [ubiquinone] 1 beta subcomplex subunit 6 OS=Mus musculus GN=Ndufb6 PE=1 SV=3	TRUE	FALSE	FALSE	FALSE	FALSE	FALSE	NA	NA	NA	NA	NA	NA	NA	NA	NA	NA	NA	NA	NA	NA	NA	NA	NA	NA	1.09911e+06	2.30506e+06	4.57319e+06	2.65912e+06	1.36655e+06	2.76391e+06	2.42142e+06	2.18396e+06	4.14865e+06	2.46419e+06	1.41748e+06	2.67677e+06
ABCA3	Q8R420	ATP-binding cassette sub-family A member 3 OS=Mus musculus GN=Abca3 PE=1 SV=3	TRUE	FALSE	FALSE	FALSE	FALSE	FALSE	NA	NA	NA	NA	NA	NA	NA	NA	NA	NA	NA	NA	NA	NA	NA	NA	NA	NA	508323	784008	494720	595684	1.53768e+06	1.0462e+06	1.28009e+06	1.28799e+06	552957	329966	427297	436740
SEPT5	Q9Z2Q6	Septin-5 OS=Mus musculus GN=Sept5 PE=1 SV=2	TRUE	FALSE	FALSE	FALSE	FALSE	FALSE	NA	NA	NA	NA	NA	NA	NA	NA	NA	NA	NA	NA	NA	NA	NA	NA	NA	NA	5.43789e+07	5.33725e+07	5.12514e+07	5.30009e+07	5.94636e+06	8.48194e+06	7.16517e+06	7.19782e+06	4.39352e+06	5.84453e+06	7.2037e+06	5.81391e+06
EHBP1	Q69ZW3|Q69ZW3-2	EH domain-binding protein 1 OS=Mus musculus GN=Ehbp1 PE=1 SV=3|Isoform 2 of EH domain-binding protein 1 OS=Mus musculus GN=Ehbp1	TRUE	FALSE	FALSE	FALSE	FALSE	FALSE	NA	NA	NA	NA	NA	NA	NA	NA	NA	NA	NA	NA	NA	NA	NA	NA	NA	NA	3.40881e+06	3.72753e+06	3.57295e+06	3.56976e+06	2.64825e+06	1.7637e+06	1.69824e+06	2.03673e+06	2.04755e+06	2.35307e+06	2.54907e+06	2.31656e+06
SCO1	Q5SUC9|Q5SUD5	Protein SCO1 homolog, mitochondrial OS=Mus musculus GN=Sco1 PE=1 SV=1|Protein SCO1 homolog, mitochondrial OS=Mus musculus GN=Sco1 PE=1 SV=1	TRUE	FALSE	FALSE	FALSE	FALSE	FALSE	NA	NA	NA	NA	NA	NA	NA	NA	NA	NA	NA	NA	NA	NA	NA	NA	NA	NA	4.23332e+06	3.70597e+06	3.70587e+06	3.88172e+06	4.33822e+06	5.63847e+06	4.79087e+06	4.92252e+06	3.82551e+06	4.78533e+06	5.63112e+06	4.74732e+06
RSF1	E9PWW9	Protein Rsf1 OS=Mus musculus GN=Rsf1 PE=1 SV=2	TRUE	FALSE	FALSE	FALSE	FALSE	FALSE	NA	NA	NA	NA	NA	NA	NA	NA	NA	NA	NA	NA	NA	NA	NA	NA	NA	NA	4.16219e+06	3.84597e+06	3.65754e+06	3.88857e+06	6.02643e+06	5.97792e+06	6.08769e+06	6.03068e+06	4.38464e+06	4.6285e+06	4.77836e+06	4.59717e+06
SEC13	Q9D1M0	Protein SEC13 homolog OS=Mus musculus GN=Sec13 PE=1 SV=3	TRUE	FALSE	FALSE	FALSE	FALSE	FALSE	NA	NA	NA	NA	NA	NA	NA	NA	NA	NA	NA	NA	NA	NA	NA	NA	NA	NA	2.92755e+06	3.13165e+06	2.35317e+06	2.80412e+06	4.33746e+06	3.0834e+06	4.5702e+06	3.99702e+06	8.30477e+06	7.99483e+06	7.1771e+06	7.82557e+06
STK24	Q3U335|Q99KH8	Mammalian sterile twenty 3 kinase OS=Mus musculus GN=Stk24 PE=1 SV=1|Serine/threonine-protein kinase 24 OS=Mus musculus GN=Stk24 PE=1 SV=1	TRUE	FALSE	FALSE	FALSE	FALSE	FALSE	NA	NA	NA	NA	NA	NA	NA	NA	NA	NA	NA	NA	NA	NA	NA	NA	NA	NA	5.73384e+06	6.9363e+06	5.59566e+06	6.0886e+06	6.09302e+06	5.53361e+06	7.01379e+06	6.21347e+06	3.73941e+06	3.57718e+06	3.49782e+06	3.6048e+06
NOVA1	Q9JKN6	RNA-binding protein Nova-1 OS=Mus musculus GN=Nova1 PE=1 SV=2	TRUE	TRUE	FALSE	FALSE	FALSE	FALSE	4.91198	NA	NA	NA	0.837326	NA	332737	9.33417e+06	1.07068e+07	1.00205e+07	NA	1.34425e+06	1.40128e+06	1.37276e+06	296442	581554	480436	530995	1.09341e+07	1.15604e+07	1.0299e+07	1.09312e+07	2.51578e+06	1.94378e+06	2.11043e+06	2.19e+06	1.80046e+06	1.77659e+06	1.83639e+06	1.80448e+06
MAP3K5	E9PWG9|O35099	Mitogen-activated protein kinase kinase kinase 5 OS=Mus musculus GN=Map3k5 PE=1 SV=1|Mitogen-activated protein kinase kinase kinase 5 OS=Mus musculus GN=Map3k5 PE=1 SV=3	TRUE	TRUE	TRUE	TRUE	TRUE	TRUE	1.78119	0.00385695	5.18449	8.67224e-06	2.2069	0.00033121	225272	772504	772895	772700	119082	3.93043e+06	4.75174e+06	4.34109e+06	114996	586295	478807	532551	4.11554e+06	4.99293e+06	5.11668e+06	4.74172e+06	4.14692e+06	4.71687e+06	4.57977e+06	4.48119e+06	4.53155e+06	3.74618e+06	3.76435e+06	4.01403e+06
CSK	P41241	Tyrosine-protein kinase CSK OS=Mus musculus GN=Csk PE=1 SV=2	TRUE	FALSE	FALSE	FALSE	FALSE	FALSE	NA	NA	NA	NA	NA	NA	NA	NA	NA	NA	NA	NA	NA	NA	NA	NA	NA	NA	3.82373e+06	4.20162e+06	3.97093e+06	3.99876e+06	5.19907e+06	4.04821e+06	4.39049e+06	4.54592e+06	7.34846e+06	6.64001e+06	6.4769e+06	6.82179e+06
STAT2	E9QJX9|Q9QXJ2	Signal transducer and activator of transcription OS=Mus musculus GN=Stat2 PE=1 SV=2|Signal transducer and activator of transcription OS=Mus musculus GN=Stat2 PE=1 SV=1	TRUE	FALSE	FALSE	FALSE	FALSE	FALSE	NA	NA	NA	NA	NA	NA	NA	NA	NA	NA	NA	NA	NA	NA	NA	NA	NA	NA	3.01552e+06	2.84282e+06	2.85027e+06	2.90287e+06	2.55205e+06	3.20665e+06	2.82663e+06	2.86178e+06	7.84943e+06	7.29953e+06	8.25783e+06	7.80226e+06
BCR	Q6PAJ1	Breakpoint cluster region protein OS=Mus musculus GN=Bcr PE=1 SV=3	TRUE	FALSE	FALSE	FALSE	FALSE	FALSE	NA	NA	NA	NA	NA	NA	NA	NA	NA	NA	NA	NA	NA	NA	NA	NA	NA	NA	1.68402e+07	1.42379e+07	1.338e+07	1.48194e+07	6.14546e+06	5.09573e+06	5.35436e+06	5.53185e+06	6.86418e+06	6.11751e+06	6.19427e+06	6.39199e+06
HSD17B12	O70503	Very-long-chain 3-oxoacyl-CoA reductase OS=Mus musculus GN=Hsd17b12 PE=1 SV=1	TRUE	FALSE	FALSE	FALSE	FALSE	FALSE	NA	NA	NA	NA	NA	NA	NA	NA	NA	NA	NA	NA	NA	NA	NA	NA	NA	NA	1.51693e+07	1.35717e+07	1.55669e+07	1.47693e+07	1.43809e+07	1.83681e+07	1.58042e+07	1.61844e+07	4.43157e+07	4.32442e+07	4.38105e+07	4.37901e+07
MYL12B|MYL12A|MYL9	Q3THE2|Q6ZWQ9|Q9CQ19	Myosin regulatory light chain 12B OS=Mus musculus GN=Myl12b PE=1 SV=2|MCG5400 OS=Mus musculus GN=Myl12a PE=1 SV=1|Myosin regulatory light polypeptide 9 OS=Mus musculus GN=Myl9 PE=1 SV=3	TRUE	FALSE	FALSE	FALSE	FALSE	FALSE	NA	NA	NA	NA	NA	NA	NA	NA	NA	NA	NA	NA	NA	NA	NA	NA	NA	NA	1.57971e+06	2.69265e+06	2.94823e+06	2.40686e+06	4.09047e+06	7.59248e+06	7.26492e+06	6.31596e+06	2.28053e+06	3.02003e+06	2.88209e+06	2.72755e+06
CLDN11	Q60771	Claudin-11 OS=Mus musculus GN=Cldn11 PE=1 SV=1	TRUE	FALSE	FALSE	FALSE	FALSE	FALSE	NA	NA	NA	NA	NA	NA	NA	NA	NA	NA	NA	NA	NA	NA	NA	NA	NA	NA	1.82359e+08	1.62218e+08	1.6123e+08	1.68602e+08	8.98582e+06	8.9855e+06	7.30689e+06	8.42607e+06	4.22062e+06	6.31549e+06	7.81259e+06	6.11623e+06
STXBP3	Q60770	Syntaxin-binding protein 3 OS=Mus musculus GN=Stxbp3 PE=1 SV=1	TRUE	FALSE	FALSE	FALSE	FALSE	FALSE	NA	NA	NA	NA	NA	NA	NA	NA	NA	NA	NA	NA	NA	NA	NA	NA	NA	NA	1.87761e+07	1.76082e+07	1.36468e+07	1.6677e+07	2.27518e+07	1.18758e+07	2.02001e+07	1.82759e+07	1.85375e+07	1.72408e+07	1.30759e+07	1.62847e+07
NUDC	O35685	Nuclear migration protein nudC OS=Mus musculus GN=Nudc PE=1 SV=1	TRUE	TRUE	TRUE	TRUE	TRUE	TRUE	1.33493	0.0363626	4.84267	3.03249e-05	4.45981	6.97821e-05	2.82272e+06	5.87593e+06	8.59394e+06	7.23494e+06	1.63673e+06	5.99979e+07	3.66117e+07	4.83048e+07	360592	7.52708e+06	8.33113e+06	7.92911e+06	1.23334e+07	1.19651e+07	9.56077e+06	1.12864e+07	9.45218e+06	6.00963e+06	8.70426e+06	8.05536e+06	1.15722e+07	1.07242e+07	9.26467e+06	1.05204e+07
ARHGEF16	Q3U5C8	Rho guanine nucleotide exchange factor 16 OS=Mus musculus GN=Arhgef16 PE=1 SV=3	TRUE	FALSE	FALSE	FALSE	FALSE	FALSE	NA	NA	NA	NA	NA	NA	NA	NA	NA	NA	NA	NA	NA	NA	NA	NA	NA	NA	933231	1.07845e+06	1.20309e+06	1.07159e+06	4.3019e+06	4.71596e+06	4.29491e+06	4.43759e+06	2.1675e+06	2.40929e+06	2.37101e+06	2.31593e+06
CLUH	A0A0R4J140	Clustered mitochondria protein homolog OS=Mus musculus GN=Cluh PE=1 SV=1	TRUE	TRUE	TRUE	FALSE	TRUE	TRUE	0.694297	0.0809279	4.50366	9.72035e-06	3.92534	2.60895e-05	1.04236e+07	1.58945e+07	1.78247e+07	1.68596e+07	6.56937e+06	1.42279e+08	1.55454e+08	1.48867e+08	2.56553e+06	4.33226e+07	3.49266e+07	3.91246e+07	3.22758e+07	3.01821e+07	3.19174e+07	3.14584e+07	5.0511e+07	5.07664e+07	4.92385e+07	5.0172e+07	8.26203e+07	7.65055e+07	7.45781e+07	7.79013e+07
PEPD	A2RS23|Q11136	Peptidase D OS=Mus musculus GN=Pepd PE=1 SV=1|Xaa-Pro dipeptidase OS=Mus musculus GN=Pepd PE=1 SV=3	TRUE	FALSE	FALSE	FALSE	FALSE	FALSE	NA	NA	NA	NA	NA	NA	NA	NA	NA	NA	NA	NA	NA	NA	NA	NA	NA	NA	1.56649e+07	1.50958e+07	1.62141e+07	1.56583e+07	4.43008e+07	4.63117e+07	4.17644e+07	4.41256e+07	1.96133e+07	1.82247e+07	1.88119e+07	1.88833e+07
TMPPE	D3Z286	Protein Tmppe OS=Mus musculus GN=Tmppe PE=1 SV=2	TRUE	FALSE	FALSE	FALSE	FALSE	FALSE	NA	NA	NA	NA	NA	NA	NA	NA	NA	NA	NA	NA	NA	NA	NA	NA	NA	NA	2.62308e+06	2.67626e+06	2.96746e+06	2.7556e+06	2.98013e+06	3.36615e+06	3.52436e+06	3.29021e+06	1.90565e+06	2.04771e+06	1.76355e+06	1.90564e+06
BC089597	Q8K3M1	Cis-retinol/3alpha hydroxysterol short-chain dehydrogenase-like protein OS=Mus musculus GN=BC089597 PE=1 SV=1	TRUE	FALSE	FALSE	FALSE	FALSE	FALSE	NA	NA	NA	NA	NA	NA	NA	NA	NA	NA	NA	NA	NA	NA	NA	NA	NA	NA	2.59509e+06	2.08308e+06	1.6538e+06	2.11066e+06	4.65205e+06	3.40043e+06	4.79906e+06	4.28385e+06	1.47207e+07	1.36821e+07	1.2209e+07	1.35373e+07
EDF1	Q9JMG1	Endothelial differentiation-related factor 1 OS=Mus musculus GN=Edf1 PE=1 SV=1	TRUE	FALSE	FALSE	FALSE	FALSE	FALSE	NA	NA	NA	NA	NA	NA	NA	NA	NA	NA	NA	NA	NA	NA	NA	NA	NA	NA	3.58976e+06	4.51902e+06	4.30406e+06	4.13762e+06	2.79004e+06	2.47821e+06	2.33416e+06	2.53414e+06	2.28842e+06	3.17662e+06	3.5405e+06	3.00185e+06
USP8	A2AI52|Q80U87	Ubiquitin carboxyl-terminal hydrolase 8 OS=Mus musculus GN=Usp8 PE=1 SV=1|Ubiquitin carboxyl-terminal hydrolase 8 OS=Mus musculus GN=Usp8 PE=1 SV=2	TRUE	FALSE	FALSE	FALSE	FALSE	FALSE	NA	NA	NA	NA	NA	NA	NA	NA	NA	NA	NA	NA	NA	NA	NA	NA	NA	NA	2.59044e+06	2.23671e+06	2.35278e+06	2.39331e+06	1.96555e+06	2.1262e+06	2.08434e+06	2.05869e+06	2.02614e+06	1.61003e+06	1.56107e+06	1.73241e+06
NDUFC2	Q9CQ54	NADH dehydrogenase [ubiquinone] 1 subunit C2 OS=Mus musculus GN=Ndufc2 PE=1 SV=1	TRUE	FALSE	FALSE	FALSE	FALSE	FALSE	NA	NA	NA	NA	NA	NA	NA	NA	NA	NA	NA	NA	NA	NA	NA	NA	NA	NA	2.25036e+06	4.44941e+06	4.01977e+06	3.57318e+06	2.72887e+06	3.69925e+06	3.93219e+06	3.45344e+06	1.40404e+06	2.44228e+06	2.54274e+06	2.12969e+06
CPPED1	Q8BFS6	Serine/threonine-protein phosphatase CPPED1 OS=Mus musculus GN=Cpped1 PE=1 SV=1	TRUE	FALSE	FALSE	FALSE	FALSE	FALSE	NA	NA	NA	NA	NA	NA	NA	NA	NA	NA	NA	NA	NA	NA	NA	NA	NA	NA	7.2048e+06	5.88904e+06	5.38553e+06	6.15979e+06	7.86307e+06	4.32684e+06	6.17014e+06	6.12002e+06	1.11891e+07	9.84861e+06	7.55077e+06	9.5295e+06
SLC6A1	P31648	Sodium- and chloride-dependent GABA transporter 1 OS=Mus musculus GN=Slc6a1 PE=1 SV=2	TRUE	FALSE	FALSE	FALSE	FALSE	FALSE	NA	NA	NA	NA	NA	NA	NA	NA	NA	NA	NA	NA	NA	NA	NA	NA	NA	NA	3.69954e+07	3.56782e+07	3.50471e+07	3.59069e+07	5.78437e+06	5.61587e+06	6.20455e+06	5.86826e+06	5.57554e+06	6.45635e+06	5.94798e+06	5.99329e+06
NLGN2	Q69ZK9	Neuroligin-2 OS=Mus musculus GN=Nlgn2 PE=1 SV=2	TRUE	FALSE	FALSE	FALSE	FALSE	FALSE	NA	NA	NA	NA	NA	NA	NA	NA	NA	NA	NA	NA	NA	NA	NA	NA	NA	NA	1.61563e+06	1.48019e+06	1.29279e+06	1.46287e+06	619792	537474	429596	528954	494807	484118	693370	557432
PREX1	Q69ZK0	Phosphatidylinositol 3,4,5-trisphosphate-dependent Rac exchanger 1 protein OS=Mus musculus GN=Prex1 PE=1 SV=2	TRUE	FALSE	FALSE	FALSE	FALSE	FALSE	NA	NA	NA	NA	NA	NA	NA	NA	NA	NA	NA	NA	NA	NA	NA	NA	NA	NA	8.27231e+06	7.0491e+06	7.54261e+06	7.62134e+06	3.11037e+06	2.58074e+06	2.47452e+06	2.72188e+06	3.15827e+06	3.35373e+06	3.26828e+06	3.26009e+06
ATP6V0D1	P51863	V-type proton ATPase subunit d 1 OS=Mus musculus GN=Atp6v0d1 PE=1 SV=2	TRUE	FALSE	FALSE	FALSE	FALSE	FALSE	NA	NA	NA	NA	NA	NA	NA	NA	NA	NA	NA	NA	NA	NA	NA	NA	NA	NA	3.75672e+07	5.72701e+07	4.96621e+07	4.81665e+07	1.33686e+07	1.23374e+07	1.37946e+07	1.31669e+07	3.91797e+06	8.24706e+06	8.50439e+06	6.8898e+06
BCAT1	E9Q4K3|P24288|Q3TJN1|Q8CBC8	Branched-chain-amino-acid aminotransferase OS=Mus musculus GN=Bcat1 PE=1 SV=1|Branched-chain-amino-acid aminotransferase, cytosolic OS=Mus musculus GN=Bcat1 PE=1 SV=2|Branched-chain-amino-acid aminotransferase OS=Mus musculus GN=Bcat1 PE=1 SV=1|Branched-chain-amino-acid aminotransferase, cytosolic OS=Mus musculus GN=Bcat1 PE=1 SV=1	TRUE	FALSE	FALSE	FALSE	FALSE	FALSE	NA	NA	NA	NA	NA	NA	NA	NA	NA	NA	NA	NA	NA	NA	NA	NA	NA	NA	5.48112e+06	6.33131e+06	7.37431e+06	6.39558e+06	3.01435e+06	4.54668e+06	3.80038e+06	3.78714e+06	4.04464e+06	4.73554e+06	4.86332e+06	4.54783e+06
AGAP3	A0A0G2JDW1|F8VQE9|Q8VHH5	Arf-GAP with GTPase, ANK repeat and PH domain-containing protein 3 OS=Mus musculus GN=Agap3 PE=1 SV=1|Arf-GAP with GTPase, ANK repeat and PH domain-containing protein 3 OS=Mus musculus GN=Agap3 PE=1 SV=1|Arf-GAP with GTPase, ANK repeat and PH domain-containing protein 3 OS=Mus musculus GN=Agap3 PE=1 SV=1	TRUE	FALSE	FALSE	FALSE	FALSE	FALSE	NA	NA	NA	NA	NA	NA	NA	NA	NA	NA	NA	NA	NA	NA	NA	NA	NA	NA	1.22259e+07	1.27438e+07	1.28399e+07	1.26032e+07	4.74802e+06	7.5809e+06	6.42844e+06	6.25245e+06	6.95723e+06	6.88343e+06	8.0553e+06	7.29865e+06
MYH1	Q5SX40	Myosin-1 OS=Mus musculus GN=Myh1 PE=1 SV=1	TRUE	FALSE	FALSE	FALSE	FALSE	FALSE	NA	NA	NA	NA	NA	NA	NA	NA	NA	NA	NA	NA	NA	NA	NA	NA	NA	NA	2.91528e+06	1.94938e+06	676706	1.84712e+06	268776	401267	772883	480976	509778	513218	767436	596810
AACS	Q9D2R0	Acetoacetyl-CoA synthetase OS=Mus musculus GN=Aacs PE=1 SV=1	TRUE	TRUE	TRUE	FALSE	TRUE	TRUE	-0.152985	0.676522	4.22413	1.26146e-05	2.95922	8.94153e-05	2.65149e+06	2.67635e+06	2.11619e+06	2.39627e+06	1.49962e+06	2.56468e+07	3.05024e+07	2.80746e+07	741587	5.61574e+06	5.89891e+06	5.75733e+06	9.88941e+06	9.81372e+06	1.19406e+07	1.05479e+07	3.84596e+07	4.79504e+07	4.52368e+07	4.38823e+07	3.39657e+07	3.6433e+07	3.17342e+07	3.40443e+07
MFSD4B5	E9PYY6	Protein Mfsd4b5 OS=Mus musculus GN=Mfsd4b5 PE=4 SV=1	TRUE	FALSE	FALSE	FALSE	FALSE	FALSE	NA	NA	NA	NA	NA	NA	NA	NA	NA	NA	NA	NA	NA	NA	NA	NA	NA	NA	2.207e+06	1.48602e+06	1.43257e+06	1.70853e+06	1.90895e+07	1.1722e+07	1.30558e+07	1.46224e+07	1.891e+06	1.82954e+06	1.70363e+06	1.80806e+06
ASCC2	Q91WR3|Q91WR3-2|Q91WR3-3	Activating signal cointegrator 1 complex subunit 2 OS=Mus musculus GN=Ascc2 PE=1 SV=1|Isoform 2 of Activating signal cointegrator 1 complex subunit 2 OS=Mus musculus GN=Ascc2|Isoform 3 of Activating signal cointegrator 1 complex subunit 2 OS=Mus musculus GN=Ascc2	TRUE	FALSE	FALSE	FALSE	FALSE	FALSE	NA	NA	NA	NA	NA	NA	NA	NA	NA	NA	NA	NA	NA	NA	NA	NA	NA	NA	1.68686e+06	1.6728e+06	1.66509e+06	1.67492e+06	2.15137e+06	2.63195e+06	2.88874e+06	2.55735e+06	6.57336e+06	6.30615e+06	5.77117e+06	6.2169e+06
OSBPL1A	Q3V156|Q91XL9	Oxysterol-binding protein OS=Mus musculus GN=Osbpl1a PE=1 SV=1|Oxysterol-binding protein-related protein 1 OS=Mus musculus GN=Osbpl1a PE=1 SV=2	TRUE	FALSE	FALSE	FALSE	FALSE	FALSE	NA	NA	NA	NA	NA	NA	NA	NA	NA	NA	NA	NA	NA	NA	NA	NA	NA	NA	5.00458e+06	4.39127e+06	4.01981e+06	4.47189e+06	2.27525e+06	1.94467e+06	2.35601e+06	2.19198e+06	3.12496e+06	2.86947e+06	2.5869e+06	2.86044e+06
TSPAN7	Q62283	Tetraspanin-7 OS=Mus musculus GN=Tspan7 PE=1 SV=2	TRUE	FALSE	FALSE	FALSE	FALSE	FALSE	NA	NA	NA	NA	NA	NA	NA	NA	NA	NA	NA	NA	NA	NA	NA	NA	NA	NA	1.39118e+07	1.40011e+07	1.25365e+07	1.34832e+07	1.61746e+06	1.11619e+06	1.18672e+06	1.30679e+06	1.02965e+06	1.50047e+06	1.57589e+06	1.36867e+06
DOCK7	A0A0U1RNK7|A2A9M4|A2A9M5|E9PX48|Q8R1A4|Q8R1A4-2	Dedicator of cytokinesis protein 7 OS=Mus musculus GN=Dock7 PE=1 SV=1|Dedicator of cytokinesis protein 7 OS=Mus musculus GN=Dock7 PE=1 SV=2|Dedicator of cytokinesis protein 7 OS=Mus musculus GN=Dock7 PE=1 SV=1|Dedicator of cytokinesis protein 7 OS=Mus musculus GN=Dock7 PE=1 SV=2|Dedicator of cytokinesis protein 7 OS=Mus musculus GN=Dock7 PE=1 SV=3|Isoform 2 of Dedicator of cytokinesis protein 7 OS=Mus musculus GN=Dock7	TRUE	FALSE	FALSE	FALSE	FALSE	FALSE	NA	NA	NA	NA	NA	NA	NA	NA	NA	NA	NA	NA	NA	NA	NA	NA	NA	NA	1.78864e+07	1.78455e+07	1.69589e+07	1.75636e+07	1.61733e+07	1.42722e+07	1.51195e+07	1.51883e+07	1.52388e+07	1.45673e+07	1.44673e+07	1.47578e+07
MARCKS	P26645	Myristoylated alanine-rich C-kinase substrate OS=Mus musculus GN=Marcks PE=1 SV=2	TRUE	FALSE	FALSE	FALSE	FALSE	FALSE	NA	NA	NA	NA	NA	NA	NA	NA	NA	NA	NA	NA	NA	NA	NA	NA	NA	NA	2.76161e+06	3.90499e+06	3.74008e+06	3.46889e+06	492152	612351	834083	646195	513468	631979	484348	543265
TEX10	Q3URQ0	Testis-expressed sequence 10 protein OS=Mus musculus GN=Tex10 PE=1 SV=1	TRUE	FALSE	FALSE	FALSE	FALSE	FALSE	NA	NA	NA	NA	NA	NA	NA	NA	NA	NA	NA	NA	NA	NA	NA	NA	NA	NA	1.58091e+06	1.53156e+06	1.44203e+06	1.51816e+06	1.62769e+06	1.18553e+06	1.47951e+06	1.43091e+06	2.15847e+06	1.78851e+06	1.52185e+06	1.82294e+06
SLC25A3	G5E902|Q8VEM8	MCG10343, isoform CRA_b OS=Mus musculus GN=Slc25a3 PE=1 SV=1|Phosphate carrier protein, mitochondrial OS=Mus musculus GN=Slc25a3 PE=1 SV=1	TRUE	TRUE	TRUE	FALSE	TRUE	TRUE	0.952187	0.0308902	3.64207	1.91951e-05	3.0467	6.76539e-05	2.81759e+06	6.06194e+06	4.88249e+06	5.47222e+06	2.88646e+06	3.39715e+07	3.80705e+07	3.6021e+07	372684	2.93775e+06	3.21505e+06	3.0764e+06	1.19961e+08	8.28756e+07	7.13599e+07	9.13989e+07	1.10696e+08	1.44714e+08	8.98915e+07	1.15101e+08	4.02183e+07	4.28417e+07	8.00859e+07	5.4382e+07
DLG4	Q62108|Q62108-2|Q62108-3	Disks large homolog 4 OS=Mus musculus GN=Dlg4 PE=1 SV=1|Isoform 2 of Disks large homolog 4 OS=Mus musculus GN=Dlg4|Isoform 3 of Disks large homolog 4 OS=Mus musculus GN=Dlg4	TRUE	FALSE	FALSE	FALSE	FALSE	FALSE	NA	NA	NA	NA	NA	NA	NA	NA	NA	NA	NA	NA	NA	NA	NA	NA	NA	NA	1.20132e+08	1.072e+08	1.04773e+08	1.10702e+08	1.01103e+07	1.22266e+07	1.00849e+07	1.08073e+07	6.71225e+06	1.00922e+07	1.25165e+07	9.77363e+06
APOA2	P09813	Apolipoprotein A-II OS=Mus musculus GN=Apoa2 PE=1 SV=2	TRUE	FALSE	FALSE	FALSE	FALSE	FALSE	NA	NA	NA	NA	NA	NA	NA	NA	NA	NA	NA	NA	NA	NA	NA	NA	NA	NA	2.51577e+06	1.71786e+06	2.03044e+06	2.08802e+06	1.28332e+06	2.63135e+06	3.1141e+06	2.34292e+06	2.13806e+06	6.63866e+06	4.74515e+06	4.50729e+06
PDE12	Q3TIU4	2',5'-phosphodiesterase 12 OS=Mus musculus GN=Pde12 PE=1 SV=2	TRUE	FALSE	FALSE	FALSE	FALSE	FALSE	NA	NA	NA	NA	NA	NA	NA	NA	NA	NA	NA	NA	NA	NA	NA	NA	NA	NA	1.52456e+06	1.61506e+06	3.20757e+06	2.11573e+06	1.90317e+06	5.57196e+06	2.65278e+06	3.37597e+06	1.54202e+06	1.75511e+06	1.85588e+06	1.71767e+06
ALDOC	P05063	Fructose-bisphosphate aldolase C OS=Mus musculus GN=Aldoc PE=1 SV=4	TRUE	TRUE	TRUE	TRUE	TRUE	TRUE	2.58635	0.0027577	3.37484	0.000114074	1.24649	0.0172973	631903	3.09026e+06	4.64162e+06	3.86594e+06	193058	2.0811e+06	1.91939e+06	2.00024e+06	353001	989810	705804	847807	1.2373e+08	1.02194e+08	1.05697e+08	1.1054e+08	1.01114e+07	1.01312e+07	9.04427e+06	9.7623e+06	8.09424e+06	9.90268e+06	1.07233e+07	9.57342e+06
CPNE7	Q0VE82	Copine-7 OS=Mus musculus GN=Cpne7 PE=1 SV=1	TRUE	FALSE	FALSE	FALSE	FALSE	FALSE	NA	NA	NA	NA	NA	NA	NA	NA	NA	NA	NA	NA	NA	NA	NA	NA	NA	NA	6.72555e+06	7.74526e+06	7.35865e+06	7.27649e+06	1.8443e+06	2.22724e+06	2.31539e+06	2.12898e+06	1.50075e+06	2.21398e+06	2.2412e+06	1.98531e+06
DNAJC7	Q9QYI3	DnaJ homolog subfamily C member 7 OS=Mus musculus GN=Dnajc7 PE=1 SV=2	TRUE	FALSE	FALSE	FALSE	FALSE	FALSE	NA	NA	NA	NA	NA	NA	NA	NA	NA	NA	NA	NA	NA	NA	NA	NA	NA	NA	6.09803e+06	7.95746e+06	7.61082e+06	7.2221e+06	3.6873e+06	4.31772e+06	4.84709e+06	4.28404e+06	6.41097e+06	7.78302e+06	7.24751e+06	7.14717e+06
DNAJB12	Q9QYI4	DnaJ homolog subfamily B member 12 OS=Mus musculus GN=Dnajb12 PE=1 SV=2	TRUE	FALSE	FALSE	FALSE	FALSE	FALSE	NA	NA	NA	NA	NA	NA	NA	NA	NA	NA	NA	NA	NA	NA	NA	NA	NA	NA	2.26139e+06	2.71468e+06	2.80981e+06	2.59529e+06	3.17725e+06	4.69586e+06	4.17688e+06	4.01666e+06	4.02155e+06	5.15829e+06	5.6019e+06	4.92725e+06
SAFB2	Q80YR5	Scaffold attachment factor B2 OS=Mus musculus GN=Safb2 PE=1 SV=2	TRUE	FALSE	FALSE	FALSE	FALSE	FALSE	NA	NA	NA	NA	NA	NA	NA	NA	NA	NA	NA	NA	NA	NA	NA	NA	NA	NA	5.66483e+06	5.14977e+06	4.64769e+06	5.1541e+06	1.28581e+07	1.03005e+07	1.22004e+07	1.17863e+07	1.2487e+07	1.08012e+07	1.01026e+07	1.11303e+07
SACM1L	Q9EP69	Phosphatidylinositide phosphatase SAC1 OS=Mus musculus GN=Sacm1l PE=1 SV=1	TRUE	FALSE	FALSE	FALSE	FALSE	FALSE	NA	NA	NA	NA	NA	NA	NA	NA	NA	NA	NA	NA	NA	NA	NA	NA	NA	NA	3.0852e+07	2.86414e+07	3.23104e+07	3.06013e+07	3.17649e+07	3.6086e+07	3.04322e+07	3.2761e+07	3.96933e+07	3.44277e+07	3.61819e+07	3.67676e+07
H2AFX	P27661	Histone H2AX OS=Mus musculus GN=H2afx PE=1 SV=2	TRUE	TRUE	TRUE	FALSE	TRUE	FALSE	0.840426	0.0541655	3.06295	5.38609e-05	-0.0145152	0.963121	6.21758e+06	1.26145e+07	9.78554e+06	1.12e+07	3.18597e+06	2.53963e+07	2.77984e+07	2.65973e+07	2.51845e+06	2.30685e+06	2.68369e+06	2.49527e+06	8.81026e+06	1.192e+07	1.32519e+07	1.13274e+07	9.09129e+06	2.37379e+07	1.97426e+07	1.75239e+07	6.03295e+06	1.60645e+07	1.73711e+07	1.31562e+07
ACNAT1	A2AKK5|A2AKK5-2	Acyl-coenzyme A amino acid N-acyltransferase 1 OS=Mus musculus GN=Acnat1 PE=1 SV=1|Isoform 2 of Acyl-coenzyme A amino acid N-acyltransferase 1 OS=Mus musculus GN=Acnat1	TRUE	FALSE	FALSE	FALSE	FALSE	FALSE	NA	NA	NA	NA	NA	NA	NA	NA	NA	NA	NA	NA	NA	NA	NA	NA	NA	NA	1.26245e+06	1.36539e+06	1.17309e+06	1.26698e+06	9.11639e+06	7.93782e+06	9.64552e+06	8.89991e+06	6.29701e+06	5.61254e+06	5.37509e+06	5.76155e+06
LAMC1	F8VQJ3	Laminin subunit gamma-1 OS=Mus musculus GN=Lamc1 PE=1 SV=1	TRUE	TRUE	TRUE	FALSE	TRUE	FALSE	-1.93859	0.0085884	2.11339	0.0018285	-2.02815	0.002613	8.01921e+07	1.91791e+07	2.27253e+07	2.09522e+07	1.10767e+08	6.09162e+08	3.75579e+08	4.92371e+08	6.75139e+07	1.42056e+07	1.92082e+07	1.67069e+07	2.03777e+07	2.10986e+07	2.11142e+07	2.08635e+07	8.52411e+07	6.31909e+07	7.57798e+07	7.47373e+07	1.42478e+07	1.22715e+07	1.02236e+07	1.22476e+07
NOTCH2	G5E8J0	Neurogenic locus notch homolog protein 2 OS=Mus musculus GN=Notch2 PE=1 SV=1	TRUE	FALSE	FALSE	FALSE	FALSE	FALSE	NA	NA	NA	NA	NA	NA	NA	NA	NA	NA	NA	NA	NA	NA	NA	NA	NA	NA	320247	301263	413598	345036	263970	579068	400788	414609	376370	418749	440616	411912
AKAP5	D3YVF0|H3BIV5	A-kinase anchor protein 5 OS=Mus musculus GN=Akap5 PE=1 SV=2|A-kinase anchor protein 5 OS=Mus musculus GN=Akap5 PE=1 SV=1	TRUE	FALSE	FALSE	FALSE	FALSE	FALSE	NA	NA	NA	NA	NA	NA	NA	NA	NA	NA	NA	NA	NA	NA	NA	NA	NA	NA	4.15681e+07	2.9996e+07	2.79616e+07	3.31752e+07	2.90548e+06	2.75802e+06	2.66768e+06	2.77706e+06	1.89773e+06	3.41505e+06	3.78693e+06	3.03324e+06
HRC	G5E8J6	Histidine rich calcium binding protein, isoform CRA_a OS=Mus musculus GN=Hrc PE=1 SV=1	TRUE	FALSE	FALSE	FALSE	FALSE	FALSE	NA	NA	NA	NA	NA	NA	NA	NA	NA	NA	NA	NA	NA	NA	NA	NA	NA	NA	2.02645e+06	1.8305e+06	6.78558e+06	3.54751e+06	986917	3.50925e+06	1.1739e+06	1.89002e+06	4.30274e+06	4.24006e+06	3.41872e+06	3.98718e+06
COX5B	P19536|Q9D881	Cytochrome c oxidase subunit 5B, mitochondrial OS=Mus musculus GN=Cox5b PE=1 SV=1|Cytochrome c oxidase subunit 5B, mitochondrial OS=Mus musculus GN=Cox5b PE=1 SV=1	TRUE	FALSE	FALSE	FALSE	FALSE	FALSE	NA	NA	NA	NA	NA	NA	NA	NA	NA	NA	NA	NA	NA	NA	NA	NA	NA	NA	1.00542e+07	1.34266e+07	2.79659e+07	1.71489e+07	1.65775e+07	2.20043e+07	1.60987e+07	1.82269e+07	2.81033e+07	2.24189e+07	1.47093e+07	2.17438e+07
ALAS1	A0A0R4J0X2|Q3V0B2|Q8VC19	5-aminolevulinate synthase OS=Mus musculus GN=Alas1 PE=1 SV=1|5-aminolevulinate synthase OS=Mus musculus GN=Alas1 PE=1 SV=1|5-aminolevulinate synthase, nonspecific, mitochondrial OS=Mus musculus GN=Alas1 PE=1 SV=2	TRUE	FALSE	FALSE	FALSE	FALSE	FALSE	NA	NA	NA	NA	NA	NA	NA	NA	NA	NA	NA	NA	NA	NA	NA	NA	NA	NA	637456	553004	692744	627735	1.43014e+06	1.31489e+06	1.25111e+06	1.33205e+06	2.98121e+06	1.89059e+06	1.58589e+06	2.15256e+06
UROC1	Q3UEL5|Q8VC12	Urocanate hydratase OS=Mus musculus GN=Uroc1 PE=1 SV=1|Urocanate hydratase OS=Mus musculus GN=Uroc1 PE=1 SV=2	TRUE	TRUE	TRUE	FALSE	TRUE	TRUE	-0.108796	0.920924	3.55083	0.0046924	7.06881	0.00018529	1.88599e+06	972261	3.13344e+06	2.05285e+06	769766	1.10993e+07	7.30226e+06	9.2008e+06	121549	2.38588e+07	1.11154e+07	1.74871e+07	1.41501e+07	1.42376e+07	1.56593e+07	1.46823e+07	2.73664e+07	2.78969e+07	2.53302e+07	2.68645e+07	1.58366e+08	1.53652e+08	1.53831e+08	1.55283e+08
ARHGAP29	A0A0G2JEY0|Q8CGF1	Rho GTPase-activating protein 29 (Fragment) OS=Mus musculus GN=Arhgap29 PE=1 SV=3|Rho GTPase-activating protein 29 OS=Mus musculus GN=Arhgap29 PE=1 SV=1	TRUE	FALSE	FALSE	FALSE	FALSE	FALSE	NA	NA	NA	NA	NA	NA	NA	NA	NA	NA	NA	NA	NA	NA	NA	NA	NA	NA	2.16656e+06	2.03412e+06	2.12062e+06	2.1071e+06	4.21584e+06	3.55307e+06	3.86725e+06	3.87872e+06	4.23377e+06	3.26042e+06	2.87285e+06	3.45568e+06
THRAP3	Q569Z6	Thyroid hormone receptor-associated protein 3 OS=Mus musculus GN=Thrap3 PE=1 SV=1	TRUE	TRUE	TRUE	TRUE	TRUE	TRUE	2.47281	0.00141292	4.61597	9.55214e-06	3.23131	5.53805e-05	1.17224e+07	7.00942e+07	6.01666e+07	6.51304e+07	5.18347e+06	1.13977e+08	1.4117e+08	1.27574e+08	3.81308e+06	3.70741e+07	3.44467e+07	3.57604e+07	2.60398e+07	2.51047e+07	2.30978e+07	2.47474e+07	4.0535e+07	3.53121e+07	3.78192e+07	3.78888e+07	4.73639e+07	4.17035e+07	4.23148e+07	4.37941e+07
PHYHIPL	Q8BGT8	Phytanoyl-CoA hydroxylase-interacting protein-like OS=Mus musculus GN=Phyhipl PE=1 SV=1	TRUE	FALSE	FALSE	FALSE	FALSE	FALSE	NA	NA	NA	NA	NA	NA	NA	NA	NA	NA	NA	NA	NA	NA	NA	NA	NA	NA	5.63984e+07	5.41418e+07	4.94088e+07	5.33163e+07	8.39633e+06	7.94706e+06	7.13782e+06	7.82707e+06	4.19157e+06	3.54257e+06	4.32129e+06	4.01848e+06
GPT2	Q8BGT5	Alanine aminotransferase 2 OS=Mus musculus GN=Gpt2 PE=1 SV=1	TRUE	FALSE	FALSE	FALSE	FALSE	FALSE	NA	NA	NA	NA	NA	NA	NA	NA	NA	NA	NA	NA	NA	NA	NA	NA	NA	NA	5.64388e+06	5.65599e+06	8.84921e+06	6.71636e+06	3.16517e+06	4.39561e+06	4.00762e+06	3.85613e+06	3.49148e+07	3.56323e+07	2.4975e+07	3.18407e+07
COX7C	P17665	Cytochrome c oxidase subunit 7C, mitochondrial OS=Mus musculus GN=Cox7c PE=1 SV=1	TRUE	FALSE	FALSE	FALSE	FALSE	FALSE	NA	NA	NA	NA	NA	NA	NA	NA	NA	NA	NA	NA	NA	NA	NA	NA	NA	NA	5.94018e+06	1.2461e+07	1.15189e+07	9.97337e+06	1.62865e+07	1.36888e+07	1.59512e+07	1.53088e+07	6.60152e+06	9.9406e+06	9.22687e+06	8.58966e+06
RPL22	P67984|Q4VAG4	60S ribosomal protein L22 OS=Mus musculus GN=Rpl22 PE=1 SV=2|60S ribosomal protein L22 OS=Mus musculus GN=Rpl22 PE=1 SV=1	TRUE	TRUE	TRUE	FALSE	TRUE	TRUE	0.936366	0.0748608	4.53286	2.37908e-05	6.15533	1.4854e-05	1.08795e+06	1.96115e+06	2.20131e+06	2.08123e+06	689033	1.959e+07	1.29338e+07	1.62619e+07	70377.1	4.33586e+06	5.77947e+06	5.05766e+06	3.42575e+06	3.6824e+06	3.87068e+06	3.65961e+06	5.30418e+06	6.08867e+06	5.67952e+06	5.69079e+06	9.24103e+06	9.29719e+06	9.48049e+06	9.33957e+06
BCKDHA	Q3U3J1	2-oxoisovalerate dehydrogenase subunit alpha, mitochondrial OS=Mus musculus GN=Bckdha PE=1 SV=1	TRUE	FALSE	FALSE	FALSE	FALSE	FALSE	NA	NA	NA	NA	NA	NA	NA	NA	NA	NA	NA	NA	NA	NA	NA	NA	NA	NA	1.017e+07	1.09723e+07	1.10491e+07	1.07305e+07	2.28929e+07	2.65095e+07	2.58543e+07	2.50856e+07	3.69875e+07	3.21979e+07	3.27786e+07	3.3988e+07
CDC42	P60766|P60766-1	Cell division control protein 42 homolog OS=Mus musculus GN=Cdc42 PE=1 SV=2|Isoform 1 of Cell division control protein 42 homolog OS=Mus musculus GN=Cdc42	TRUE	FALSE	FALSE	FALSE	FALSE	FALSE	NA	NA	NA	NA	NA	NA	NA	NA	NA	NA	NA	NA	NA	NA	NA	NA	NA	NA	1.72446e+07	1.46187e+07	1.50841e+07	1.56492e+07	1.28081e+07	1.66042e+07	1.50634e+07	1.48252e+07	8.13941e+06	7.84798e+06	8.38237e+06	8.12325e+06
MADD	A0A0R4J1F4|A2AGQ4|A2AGR0|E9QN47|Q80U28|Q80U28-14|Q80U28-15|Q80U28-2|Q80U28-3	MAP kinase-activating death domain protein OS=Mus musculus GN=Madd PE=1 SV=1|MAP kinase-activating death domain protein OS=Mus musculus GN=Madd PE=1 SV=1|MAP kinase-activating death domain protein OS=Mus musculus GN=Madd PE=1 SV=1|MAP kinase-activating death domain protein OS=Mus musculus GN=Madd PE=1 SV=2|MAP kinase-activating death domain protein OS=Mus musculus GN=Madd PE=1 SV=2|Isoform 14 of MAP kinase-activating death domain protein OS=Mus musculus GN=Madd|Isoform 15 of MAP kinase-activating death domain protein OS=Mus musculus GN=Madd|Isoform 2 of MAP kinase-activating death domain protein OS=Mus musculus GN=Madd|Isoform 3 of MAP kinase-activating death domain protein OS=Mus musculus GN=Madd	TRUE	FALSE	FALSE	FALSE	FALSE	FALSE	NA	NA	NA	NA	NA	NA	NA	NA	NA	NA	NA	NA	NA	NA	NA	NA	NA	NA	6.42188e+07	6.15422e+07	6.09263e+07	6.22291e+07	9.46365e+06	9.62107e+06	8.59642e+06	9.22705e+06	5.12657e+06	6.70404e+06	7.57766e+06	6.46942e+06
MTIF2	Q91YJ5	Translation initiation factor IF-2, mitochondrial OS=Mus musculus GN=Mtif2 PE=1 SV=2	TRUE	TRUE	TRUE	FALSE	TRUE	TRUE	0.851445	0.0450631	4.55136	9.63415e-06	3.42941	4.32641e-05	2.43808e+06	4.50374e+06	4.27926e+06	4.3915e+06	1.61272e+06	4.09507e+07	3.47757e+07	3.78632e+07	737506	7.16639e+06	8.77338e+06	7.96989e+06	6.59268e+06	5.75075e+06	6.04824e+06	6.13056e+06	1.22268e+07	1.09841e+07	1.14655e+07	1.15588e+07	1.53804e+07	1.25279e+07	1.14096e+07	1.3106e+07
SNX4	Q91YJ2	Sorting nexin-4 OS=Mus musculus GN=Snx4 PE=1 SV=1	TRUE	TRUE	FALSE	FALSE	FALSE	FALSE	0.154248	NA	NA	NA	5.84245	NA	309159	277593	424665	351129	NA	4.15771e+06	3.57822e+06	3.86797e+06	10446.9	690620	518160	604390	5.37453e+06	7.50308e+06	7.70326e+06	6.86029e+06	6.63617e+06	9.37163e+06	7.94616e+06	7.98465e+06	5.25893e+06	5.21636e+06	5.99122e+06	5.48884e+06
MTSS1	G3X9H7|Q8R1S4|Q8R1S4-2	Metastasis suppressor 1, isoform CRA_e OS=Mus musculus GN=Mtss1 PE=1 SV=1|Metastasis suppressor protein 1 OS=Mus musculus GN=Mtss1 PE=1 SV=1|Isoform 2 of Metastasis suppressor protein 1 OS=Mus musculus GN=Mtss1	TRUE	FALSE	FALSE	FALSE	FALSE	FALSE	NA	NA	NA	NA	NA	NA	NA	NA	NA	NA	NA	NA	NA	NA	NA	NA	NA	NA	1.63412e+07	1.2386e+07	1.41739e+07	1.43004e+07	7.98851e+06	6.58546e+06	6.07434e+06	6.88277e+06	1.71872e+07	1.45419e+07	1.37745e+07	1.51679e+07
COQ9	F6SFF5|Q8K1Z0	Ubiquinone biosynthesis protein COQ9, mitochondrial (Fragment) OS=Mus musculus GN=Coq9 PE=1 SV=1|Ubiquinone biosynthesis protein COQ9, mitochondrial OS=Mus musculus GN=Coq9 PE=1 SV=1	TRUE	FALSE	FALSE	FALSE	FALSE	FALSE	NA	NA	NA	NA	NA	NA	NA	NA	NA	NA	NA	NA	NA	NA	NA	NA	NA	NA	7.23204e+06	8.70362e+06	7.11193e+06	7.68253e+06	1.39719e+07	1.34486e+07	1.45941e+07	1.40048e+07	1.25205e+07	1.50398e+07	1.69582e+07	1.48395e+07
TARS2	Q3UQ84|Q922A3	Threonine--tRNA ligase, mitochondrial OS=Mus musculus GN=Tars2 PE=1 SV=1|Tars2 protein OS=Mus musculus GN=Tars2 PE=1 SV=1	TRUE	FALSE	FALSE	FALSE	FALSE	FALSE	NA	NA	NA	NA	NA	NA	NA	NA	NA	NA	NA	NA	NA	NA	NA	NA	NA	NA	8.9411e+06	8.73318e+06	8.45214e+06	8.7088e+06	1.03565e+07	1.03586e+07	1.10672e+07	1.05941e+07	1.12178e+07	1.14771e+07	1.10976e+07	1.12642e+07
CHL1	P70232|P70232-2	Neural cell adhesion molecule L1-like protein OS=Mus musculus GN=Chl1 PE=1 SV=2|Isoform 2 of Neural cell adhesion molecule L1-like protein OS=Mus musculus GN=Chl1	TRUE	FALSE	FALSE	FALSE	FALSE	FALSE	NA	NA	NA	NA	NA	NA	NA	NA	NA	NA	NA	NA	NA	NA	NA	NA	NA	NA	2.12069e+07	2.18485e+07	2.46419e+07	2.25658e+07	4.03905e+06	5.0465e+06	4.60844e+06	4.56466e+06	3.37885e+06	4.1276e+06	4.00687e+06	3.83777e+06
TRIP6	B2RS30|Q9Z1Y4	Thyroid hormone receptor interactor 6 OS=Mus musculus GN=Trip6 PE=1 SV=1|Thyroid receptor-interacting protein 6 OS=Mus musculus GN=Trip6 PE=1 SV=1	TRUE	FALSE	FALSE	FALSE	FALSE	FALSE	NA	NA	NA	NA	NA	NA	NA	NA	NA	NA	NA	NA	NA	NA	NA	NA	NA	NA	3.92998e+06	4.2269e+06	4.77295e+06	4.30994e+06	6.15573e+06	8.21297e+06	6.58427e+06	6.98432e+06	3.36763e+06	3.13494e+06	3.46243e+06	3.32167e+06
HNRNPM	Q9D0E1|Q9D0E1-2	Heterogeneous nuclear ribonucleoprotein M OS=Mus musculus GN=Hnrnpm PE=1 SV=3|Isoform 2 of Heterogeneous nuclear ribonucleoprotein M OS=Mus musculus GN=Hnrnpm	TRUE	TRUE	TRUE	FALSE	TRUE	TRUE	0.854057	0.265277	4.54859	0.000251056	4.6848	0.00028342	2.85359e+07	5.01e+07	5.2889e+07	5.14945e+07	2.18804e+07	7.4113e+08	3.52344e+08	5.46737e+08	5.21891e+06	9.54818e+07	1.8793e+08	1.41706e+08	4.37089e+07	5.05315e+07	4.91478e+07	4.77961e+07	4.73671e+07	6.39815e+07	6.24994e+07	5.79493e+07	4.80334e+07	5.71367e+07	6.0128e+07	5.50994e+07
NAP1L1	E9PW66|P28656	Nucleosome assembly protein 1-like 1 OS=Mus musculus GN=Nap1l1 PE=1 SV=1|Nucleosome assembly protein 1-like 1 OS=Mus musculus GN=Nap1l1 PE=1 SV=2	TRUE	FALSE	FALSE	FALSE	FALSE	FALSE	NA	NA	NA	NA	NA	NA	NA	NA	NA	NA	NA	NA	NA	NA	NA	NA	NA	NA	3.10329e+06	2.57501e+06	2.12388e+06	2.60073e+06	3.19294e+06	1.4497e+06	2.41355e+06	2.35206e+06	1.90089e+06	1.8238e+06	1.32792e+06	1.6842e+06
GRID2	Q61625	Glutamate receptor ionotropic, delta-2 OS=Mus musculus GN=Grid2 PE=1 SV=1	TRUE	FALSE	FALSE	FALSE	FALSE	FALSE	NA	NA	NA	NA	NA	NA	NA	NA	NA	NA	NA	NA	NA	NA	NA	NA	NA	NA	6.03383e+07	3.15839e+07	3.91921e+07	4.37048e+07	5.32373e+06	6.89914e+06	3.69217e+06	5.30501e+06	3.89429e+06	4.03841e+06	6.08017e+06	4.67095e+06
GRID1	Q61627	Glutamate receptor ionotropic, delta-1 OS=Mus musculus GN=Grid1 PE=1 SV=2	TRUE	FALSE	FALSE	FALSE	FALSE	FALSE	NA	NA	NA	NA	NA	NA	NA	NA	NA	NA	NA	NA	NA	NA	NA	NA	NA	NA	3.6517e+06	4.61774e+06	3.86408e+06	4.04451e+06	1.25717e+06	1.11799e+06	1.17193e+06	1.18236e+06	1.35987e+06	1.38612e+06	1.57996e+06	1.44198e+06
GOLGA4	Q91VW5	Golgin subfamily A member 4 OS=Mus musculus GN=Golga4 PE=1 SV=2	TRUE	TRUE	TRUE	TRUE	TRUE	TRUE	2.05937	0.00159955	4.72752	8.67224e-06	3.00645	4.42273e-05	1.0523e+07	4.29828e+07	4.45731e+07	4.37779e+07	5.20354e+06	1.36167e+08	1.38995e+08	1.37581e+08	2.27837e+06	1.8914e+07	1.76504e+07	1.82822e+07	2.34083e+06	3.08178e+06	2.77527e+06	2.73263e+06	4.84371e+06	3.80793e+06	4.69919e+06	4.45027e+06	3.46788e+06	4.13142e+06	3.71695e+06	3.77208e+06
SH3BGRL3	Q91VW3	SH3 domain-binding glutamic acid-rich-like protein 3 OS=Mus musculus GN=Sh3bgrl3 PE=1 SV=1	TRUE	FALSE	FALSE	FALSE	FALSE	FALSE	NA	NA	NA	NA	NA	NA	NA	NA	NA	NA	NA	NA	NA	NA	NA	NA	NA	NA	7.46663e+06	7.20162e+06	8.02673e+06	7.56499e+06	4.79909e+06	5.62048e+06	4.97987e+06	5.13315e+06	1.89074e+06	1.96209e+06	1.98651e+06	1.94645e+06
RARS	Q9D0I9	Arginine--tRNA ligase, cytoplasmic OS=Mus musculus GN=Rars PE=1 SV=2	TRUE	TRUE	TRUE	TRUE	TRUE	TRUE	1.77479	0.0033679	4.91583	8.67224e-06	5.41564	1.03867e-05	1.27331e+06	4.19491e+06	4.50712e+06	4.35102e+06	807073	2.30109e+07	2.56888e+07	2.43498e+07	181112	8.50129e+06	7.00124e+06	7.75126e+06	3.10407e+07	2.99567e+07	2.71529e+07	2.93835e+07	3.61581e+07	3.02292e+07	3.4294e+07	3.35604e+07	6.21051e+07	5.61827e+07	5.46278e+07	5.76385e+07
MRTO4	A2AMU9|A2AMV1|Q9D0I8	Mrto4 protein OS=Mus musculus GN=Mrto4 PE=1 SV=1|RIKEN cDNA 2610012O22, isoform CRA_a OS=Mus musculus GN=Mrto4 PE=1 SV=1|mRNA turnover protein 4 homolog OS=Mus musculus GN=Mrto4 PE=1 SV=1	TRUE	FALSE	FALSE	FALSE	FALSE	FALSE	NA	NA	NA	NA	NA	NA	NA	NA	NA	NA	NA	NA	NA	NA	NA	NA	NA	NA	1.17615e+06	1.62138e+06	1.20706e+06	1.33486e+06	1.95058e+06	1.40264e+06	1.88824e+06	1.74715e+06	2.63288e+06	2.09456e+06	2.0896e+06	2.27235e+06
SLC4A3	P16283	Anion exchange protein 3 OS=Mus musculus GN=Slc4a3 PE=1 SV=2	TRUE	FALSE	FALSE	FALSE	FALSE	FALSE	NA	NA	NA	NA	NA	NA	NA	NA	NA	NA	NA	NA	NA	NA	NA	NA	NA	NA	7.93751e+06	7.38472e+06	7.08904e+06	7.47042e+06	2.3765e+06	2.01311e+06	2.47136e+06	2.28699e+06	2.98071e+06	2.65624e+06	2.25356e+06	2.63017e+06
SMTN	D3Z3Q3|Q921U8|Q921U8-2	Smoothelin OS=Mus musculus GN=Smtn PE=1 SV=1|Smoothelin OS=Mus musculus GN=Smtn PE=1 SV=2|Isoform L2 of Smoothelin OS=Mus musculus GN=Smtn	TRUE	FALSE	FALSE	FALSE	FALSE	FALSE	NA	NA	NA	NA	NA	NA	NA	NA	NA	NA	NA	NA	NA	NA	NA	NA	NA	NA	1.63049e+06	2.2658e+06	2.39288e+06	2.09639e+06	7.93087e+06	9.22243e+06	9.74166e+06	8.96498e+06	2.06635e+06	2.20835e+06	1.97928e+06	2.08466e+06
UBA1	B9EHN0|Q02053	Ubiquitin-activating enzyme E1, Chr X OS=Mus musculus GN=Uba1 PE=1 SV=1|Ubiquitin-like modifier-activating enzyme 1 OS=Mus musculus GN=Uba1 PE=1 SV=1	TRUE	TRUE	TRUE	TRUE	TRUE	TRUE	2.19644	0.00161405	4.22995	1.007e-05	3.26291	4.26321e-05	7.42002e+06	3.27382e+07	3.51858e+07	3.3962e+07	5.01748e+06	8.99872e+07	9.81077e+07	9.40474e+07	2.33613e+06	2.43738e+07	2.05478e+07	2.24608e+07	1.45717e+08	1.25497e+08	1.25128e+08	1.32114e+08	6.8021e+07	6.07498e+07	6.49463e+07	6.45724e+07	9.12541e+07	8.73797e+07	8.19606e+07	8.68648e+07
GK	B1ASZ3|Q64516|Q64516-1|Q64516-2	Glycerol kinase OS=Mus musculus GN=Gk PE=1 SV=1|Glycerol kinase OS=Mus musculus GN=Gk PE=1 SV=2|Isoform 1 of Glycerol kinase OS=Mus musculus GN=Gk|Isoform 2 of Glycerol kinase OS=Mus musculus GN=Gk	TRUE	TRUE	TRUE	FALSE	TRUE	TRUE	0.308673	0.350153	4.99609	8.67224e-06	2.38744	0.000137713	7.15602e+06	9.12463e+06	8.57418e+06	8.84941e+06	3.25697e+06	9.76341e+07	1.10204e+08	1.03919e+08	1.8195e+06	9.84475e+06	9.16872e+06	9.50674e+06	1.87142e+07	1.89785e+07	2.18807e+07	1.98578e+07	8.60706e+07	9.7437e+07	1.01082e+08	9.48631e+07	2.65547e+07	3.08727e+07	2.5808e+07	2.77451e+07
PPP2R5A	Q6PD03	Serine/threonine-protein phosphatase 2A 56 kDa regulatory subunit alpha isoform OS=Mus musculus GN=Ppp2r5a PE=1 SV=1	TRUE	FALSE	FALSE	FALSE	FALSE	FALSE	NA	NA	NA	NA	NA	NA	NA	NA	NA	NA	NA	NA	NA	NA	NA	NA	NA	NA	1.52169e+07	1.42832e+07	1.19299e+07	1.381e+07	1.22944e+07	8.53693e+06	1.11297e+07	1.06537e+07	1.66701e+07	1.52847e+07	1.40342e+07	1.53296e+07
SCYL2	Q8CFE4	SCY1-like protein 2 OS=Mus musculus GN=Scyl2 PE=1 SV=1	TRUE	FALSE	FALSE	FALSE	FALSE	FALSE	NA	NA	NA	NA	NA	NA	NA	NA	NA	NA	NA	NA	NA	NA	NA	NA	NA	NA	1.08735e+07	9.94552e+06	1.05548e+07	1.04579e+07	1.04934e+07	1.14057e+07	1.06466e+07	1.08485e+07	8.78121e+06	8.67855e+06	8.75914e+06	8.73963e+06
SEMA4D	O09126	Semaphorin-4D OS=Mus musculus GN=Sema4d PE=1 SV=2	TRUE	FALSE	FALSE	FALSE	FALSE	FALSE	NA	NA	NA	NA	NA	NA	NA	NA	NA	NA	NA	NA	NA	NA	NA	NA	NA	NA	6.04634e+06	4.77579e+06	4.58002e+06	5.13405e+06	8.43733e+06	6.39105e+06	7.12066e+06	7.31634e+06	1.78744e+06	1.58379e+06	1.48201e+06	1.61774e+06
CHDH	Q8BJ64	Choline dehydrogenase, mitochondrial OS=Mus musculus GN=Chdh PE=1 SV=1	TRUE	TRUE	TRUE	FALSE	TRUE	TRUE	-0.307135	0.33241	4.18526	9.20427e-06	7.54358	7.61556e-06	1.64857e+06	1.3109e+06	1.34883e+06	1.32987e+06	960818	1.75004e+07	1.73876e+07	1.7444e+07	14258.3	2.7007e+06	2.6096e+06	2.65515e+06	1.30559e+07	1.33105e+07	1.51616e+07	1.38426e+07	1.2988e+08	1.40053e+08	1.40147e+08	1.36694e+08	7.42275e+07	7.01309e+07	6.15165e+07	6.8625e+07
AP3M2	Q8R2R9	AP-3 complex subunit mu-2 OS=Mus musculus GN=Ap3m2 PE=1 SV=1	TRUE	FALSE	FALSE	FALSE	FALSE	FALSE	NA	NA	NA	NA	NA	NA	NA	NA	NA	NA	NA	NA	NA	NA	NA	NA	NA	NA	8.43394e+06	7.35651e+06	6.88413e+06	7.55819e+06	2.25477e+06	2.57136e+06	2.16107e+06	2.32907e+06	2.48212e+06	1.66503e+06	2.11672e+06	2.08795e+06
SCRN3	Q3TMH2	Secernin-3 OS=Mus musculus GN=Scrn3 PE=1 SV=1	TRUE	FALSE	FALSE	FALSE	FALSE	FALSE	NA	NA	NA	NA	NA	NA	NA	NA	NA	NA	NA	NA	NA	NA	NA	NA	NA	NA	1.50849e+07	1.22716e+07	1.27734e+07	1.33766e+07	1.38125e+07	1.14631e+07	1.28533e+07	1.27096e+07	1.93869e+07	1.96166e+07	1.68046e+07	1.86027e+07
SLC17A7	Q3TXX4	Vesicular glutamate transporter 1 OS=Mus musculus GN=Slc17a7 PE=1 SV=2	TRUE	FALSE	FALSE	FALSE	FALSE	FALSE	NA	NA	NA	NA	NA	NA	NA	NA	NA	NA	NA	NA	NA	NA	NA	NA	NA	NA	4.66906e+07	4.32855e+07	4.58712e+07	4.52825e+07	7.33533e+06	7.16746e+06	6.90453e+06	7.13578e+06	1.06886e+07	1.02389e+07	1.00279e+07	1.03185e+07
ADPRHL2	Q8CG72	Poly(ADP-ribose) glycohydrolase ARH3 OS=Mus musculus GN=Adprhl2 PE=1 SV=1	TRUE	FALSE	FALSE	FALSE	FALSE	FALSE	NA	NA	NA	NA	NA	NA	NA	NA	NA	NA	NA	NA	NA	NA	NA	NA	NA	NA	5.21856e+06	5.0167e+06	4.2892e+06	4.84149e+06	4.73789e+06	4.34394e+06	4.78611e+06	4.62265e+06	3.79134e+06	4.03904e+06	4.28693e+06	4.03911e+06
AKR7A2	Q8CG76	Aflatoxin B1 aldehyde reductase member 2 OS=Mus musculus GN=Akr7a2 PE=1 SV=3	TRUE	FALSE	FALSE	FALSE	FALSE	FALSE	NA	NA	NA	NA	NA	NA	NA	NA	NA	NA	NA	NA	NA	NA	NA	NA	NA	NA	8.096e+06	8.68366e+06	9.7562e+06	8.84529e+06	3.90003e+07	4.18489e+07	4.52707e+07	4.204e+07	2.90961e+07	3.20808e+07	2.63912e+07	2.91894e+07
FHL1	A2AEX6|A2AEX7|A2AEX8|A2AEY1|A2AEY2|P97447|P97447-2	Four and a half LIM domains protein 1 OS=Mus musculus GN=Fhl1 PE=1 SV=1|Four and a half LIM domains protein 1 OS=Mus musculus GN=Fhl1 PE=1 SV=1|Four and a half LIM domains 1, isoform CRA_b OS=Mus musculus GN=Fhl1 PE=1 SV=1|Four and a half LIM domains protein 1 (Fragment) OS=Mus musculus GN=Fhl1 PE=1 SV=7|Four and a half LIM domains 1, isoform CRA_c OS=Mus musculus GN=Fhl1 PE=1 SV=1|Four and a half LIM domains protein 1 OS=Mus musculus GN=Fhl1 PE=1 SV=3|Isoform 2 of Four and a half LIM domains protein 1 OS=Mus musculus GN=Fhl1	TRUE	FALSE	FALSE	FALSE	FALSE	FALSE	NA	NA	NA	NA	NA	NA	NA	NA	NA	NA	NA	NA	NA	NA	NA	NA	NA	NA	8.90173e+06	6.19792e+06	6.24788e+06	7.11584e+06	1.81767e+07	1.30079e+07	1.50176e+07	1.54007e+07	3.87519e+06	3.18001e+06	2.73195e+06	3.26239e+06
STAT5B	P42232	Signal transducer and activator of transcription 5B OS=Mus musculus GN=Stat5b PE=1 SV=1	TRUE	TRUE	TRUE	FALSE	TRUE	TRUE	0.357736	0.281947	2.62917	5.69307e-05	2.34364	0.000144751	2.1951e+06	2.71654e+06	2.90066e+06	2.8086e+06	3.12794e+06	1.89422e+07	1.96893e+07	1.93158e+07	1.18219e+06	6.34754e+06	5.64939e+06	5.99846e+06	1.00771e+07	9.20762e+06	9.57081e+06	9.61851e+06	1.23092e+07	1.2533e+07	1.23574e+07	1.23999e+07	1.8838e+07	1.85581e+07	1.81044e+07	1.85002e+07
DPYSL2	O08553	Dihydropyrimidinase-related protein 2 OS=Mus musculus GN=Dpysl2 PE=1 SV=2	TRUE	TRUE	TRUE	TRUE	TRUE	TRUE	2.66257	0.00135648	3.72722	2.23519e-05	1.95176	0.000745171	4.46501e+06	2.49327e+07	3.1925e+07	2.84289e+07	2.26598e+06	3.29455e+07	2.72242e+07	3.00849e+07	1.41752e+06	5.66373e+06	5.28761e+06	5.47567e+06	2.30374e+08	2.18293e+08	2.22657e+08	2.23775e+08	2.91927e+07	2.62869e+07	2.73653e+07	2.7615e+07	2.63923e+07	2.60949e+07	2.45711e+07	2.56861e+07
CIC	Q924A2	Protein capicua homolog OS=Mus musculus GN=Cic PE=1 SV=2	TRUE	FALSE	FALSE	FALSE	FALSE	FALSE	NA	NA	NA	NA	NA	NA	NA	NA	NA	NA	NA	NA	NA	NA	NA	NA	NA	NA	328760	325485	435527	363258	357303	493914	316422	389213	NA	331094	386169	NA
MYDGF	Q9CPT4	Myeloid-derived growth factor OS=Mus musculus GN=Mydgf PE=1 SV=1	TRUE	FALSE	FALSE	FALSE	FALSE	FALSE	NA	NA	NA	NA	NA	NA	NA	NA	NA	NA	NA	NA	NA	NA	NA	NA	NA	NA	2.8955e+06	3.01604e+06	2.7463e+06	2.88595e+06	3.91286e+06	2.77236e+06	3.82945e+06	3.50489e+06	7.57852e+06	6.65082e+06	5.28691e+06	6.50542e+06
MTA2	Q9R190	Metastasis-associated protein MTA2 OS=Mus musculus GN=Mta2 PE=1 SV=1	TRUE	FALSE	FALSE	FALSE	FALSE	FALSE	NA	NA	NA	NA	NA	NA	NA	NA	NA	NA	NA	NA	NA	NA	NA	NA	NA	NA	2.98935e+06	2.98341e+06	3.29029e+06	3.08768e+06	4.3342e+06	6.3224e+06	6.01576e+06	5.55745e+06	4.433e+06	4.72866e+06	4.50539e+06	4.55568e+06
ASNA1	O54984	ATPase Asna1 OS=Mus musculus GN=Asna1 PE=1 SV=2	TRUE	TRUE	FALSE	FALSE	FALSE	FALSE	2.71585	NA	NA	NA	NA	NA	282072	1.67546e+06	2.04133e+06	1.8584e+06	NA	8.77388e+06	7.6351e+06	8.20449e+06	NA	1.43303e+06	1.33515e+06	1.38409e+06	5.57704e+06	4.57231e+06	4.36338e+06	4.83758e+06	4.72141e+06	3.41808e+06	4.14836e+06	4.09595e+06	4.05889e+06	3.64212e+06	3.1441e+06	3.61503e+06
MPP3	O88910|Q6XE40	MAGUK p55 subfamily member 3 OS=Mus musculus GN=Mpp3 PE=1 SV=2|MAGUK p55 subfamily member 3 OS=Mus musculus GN=Mpp3 PE=1 SV=1	TRUE	FALSE	FALSE	FALSE	FALSE	FALSE	NA	NA	NA	NA	NA	NA	NA	NA	NA	NA	NA	NA	NA	NA	NA	NA	NA	NA	9.77757e+06	6.94028e+06	7.07322e+06	7.93035e+06	2.81055e+06	2.29683e+06	2.20609e+06	2.43783e+06	1.88682e+06	2.04521e+06	2.08895e+06	2.00699e+06
DGKZ	A2AHJ7|A2AHK0|Q80UP3	Diacylglycerol kinase OS=Mus musculus GN=Dgkz PE=1 SV=1|Diacylglycerol kinase OS=Mus musculus GN=Dgkz PE=1 SV=1|Diacylglycerol kinase zeta OS=Mus musculus GN=Dgkz PE=1 SV=2	TRUE	FALSE	FALSE	FALSE	FALSE	FALSE	NA	NA	NA	NA	NA	NA	NA	NA	NA	NA	NA	NA	NA	NA	NA	NA	NA	NA	1.09188e+07	8.52489e+06	9.96968e+06	9.80445e+06	3.06934e+06	3.0232e+06	2.61134e+06	2.90129e+06	2.5592e+06	2.59554e+06	2.56901e+06	2.57458e+06
AGFG1	A0A087WNV1|A0A087WR52|A0A087WSR7|Q8K2K6|Q8K2K6-1|Q8K2K6-3	Arf-GAP domain and FG repeat-containing protein 1 OS=Mus musculus GN=Agfg1 PE=1 SV=1|Arf-GAP domain and FG repeat-containing protein 1 (Fragment) OS=Mus musculus GN=Agfg1 PE=1 SV=1|Arf-GAP domain and FG repeat-containing protein 1 OS=Mus musculus GN=Agfg1 PE=1 SV=1|Arf-GAP domain and FG repeat-containing protein 1 OS=Mus musculus GN=Agfg1 PE=1 SV=2|Isoform 1 of Arf-GAP domain and FG repeat-containing protein 1 OS=Mus musculus GN=Agfg1|Isoform 3 of Arf-GAP domain and FG repeat-containing protein 1 OS=Mus musculus GN=Agfg1	TRUE	FALSE	FALSE	FALSE	FALSE	FALSE	NA	NA	NA	NA	NA	NA	NA	NA	NA	NA	NA	NA	NA	NA	NA	NA	NA	NA	4.19895e+06	3.82358e+06	4.87295e+06	4.2985e+06	2.8152e+06	3.07735e+06	2.24805e+06	2.71353e+06	1.88793e+06	1.78142e+06	1.91311e+06	1.86082e+06
NRCAM	Q810U4-3	Isoform 3 of Neuronal cell adhesion molecule OS=Mus musculus GN=Nrcam	TRUE	FALSE	FALSE	FALSE	FALSE	FALSE	NA	NA	NA	NA	NA	NA	NA	NA	NA	NA	NA	NA	NA	NA	NA	NA	NA	NA	5.4436e+07	5.01503e+07	4.95274e+07	5.13713e+07	8.64696e+06	8.40858e+06	7.35035e+06	8.1353e+06	6.90759e+06	7.19199e+06	8.32945e+06	7.47634e+06
LDHB	P16125	L-lactate dehydrogenase B chain OS=Mus musculus GN=Ldhb PE=1 SV=2	TRUE	TRUE	TRUE	TRUE	TRUE	FALSE	1.82029	0.00448044	4.05477	1.75851e-05	0.985003	0.0198126	2.37588e+06	9.5679e+06	7.32793e+06	8.44791e+06	2.65121e+06	3.93874e+07	4.90874e+07	4.42374e+07	1.7328e+06	3.36454e+06	3.48197e+06	3.42326e+06	1.75104e+08	1.64874e+08	1.70243e+08	1.70074e+08	1.8042e+08	2.16917e+08	1.62692e+08	1.86677e+08	4.8167e+07	4.37434e+07	5.64741e+07	4.94615e+07
SNRPD1	P62315	Small nuclear ribonucleoprotein Sm D1 OS=Mus musculus GN=Snrpd1 PE=1 SV=1	TRUE	FALSE	FALSE	FALSE	FALSE	FALSE	NA	NA	NA	NA	NA	NA	NA	NA	NA	NA	NA	NA	NA	NA	NA	NA	NA	NA	3.61325e+06	3.24287e+06	3.07402e+06	3.31005e+06	3.69327e+06	3.68147e+06	3.87772e+06	3.75082e+06	3.70416e+06	3.25326e+06	3.2577e+06	3.40504e+06
ATP5D	Q4FK74|Q9D3D9	ATP synthase subunit delta, mitochondrial OS=Mus musculus GN=Atp5d PE=1 SV=1|ATP synthase subunit delta, mitochondrial OS=Mus musculus GN=Atp5d PE=1 SV=1	TRUE	FALSE	FALSE	FALSE	FALSE	FALSE	NA	NA	NA	NA	NA	NA	NA	NA	NA	NA	NA	NA	NA	NA	NA	NA	NA	NA	2.16523e+07	1.47895e+07	1.38634e+07	1.67684e+07	2.14294e+07	2.9669e+07	1.7497e+07	2.28651e+07	1.52438e+07	1.41671e+07	2.56229e+07	1.83446e+07
SLC13A3	A2A4U9|Q3UUJ6|Q91Y63	Solute carrier family 13 member 3 OS=Mus musculus GN=Slc13a3 PE=1 SV=1|Solute carrier family 13 (Sodium-dependent dicarboxylate transporter), member 3, isoform CRA_b OS=Mus musculus GN=Slc13a3 PE=1 SV=1|Solute carrier family 13 member 3 OS=Mus musculus GN=Slc13a3 PE=1 SV=1	TRUE	FALSE	FALSE	FALSE	FALSE	FALSE	NA	NA	NA	NA	NA	NA	NA	NA	NA	NA	NA	NA	NA	NA	NA	NA	NA	NA	763074	863496	1.00768e+06	878084	5.51402e+06	5.71837e+06	4.35873e+06	5.19704e+06	614759	631834	710196	652263
DDB1	Q3U1J4	DNA damage-binding protein 1 OS=Mus musculus GN=Ddb1 PE=1 SV=2	TRUE	TRUE	TRUE	TRUE	TRUE	TRUE	1.82774	0.00372584	3.65566	2.15807e-05	3.47932	4.52673e-05	3.46299e+06	1.22898e+07	1.22459e+07	1.22679e+07	3.83866e+06	4.36223e+07	5.34319e+07	4.85271e+07	1.0042e+06	1.24235e+07	1.0055e+07	1.12392e+07	7.3144e+07	6.50917e+07	7.39486e+07	7.07281e+07	5.86964e+07	6.04917e+07	5.72976e+07	5.88286e+07	8.60804e+07	8.13823e+07	7.56154e+07	8.1026e+07
TES	P47226|P47226-2|Q3ULB1|Q921W7	Testin OS=Mus musculus GN=Tes PE=1 SV=1|Isoform TES1 of Testin OS=Mus musculus GN=Tes|Testin OS=Mus musculus GN=Tes PE=1 SV=1|Putative uncharacterized protein Tes OS=Mus musculus GN=Tes PE=1 SV=2	TRUE	FALSE	FALSE	FALSE	FALSE	FALSE	NA	NA	NA	NA	NA	NA	NA	NA	NA	NA	NA	NA	NA	NA	NA	NA	NA	NA	1.33811e+06	1.7133e+06	1.59868e+06	1.55003e+06	6.36241e+06	5.62961e+06	6.27748e+06	6.08983e+06	1.60718e+06	2.03285e+06	1.95341e+06	1.86448e+06
EXOG	E9PZS5|Q8C163	Nuclease EXOG, mitochondrial OS=Mus musculus GN=Exog PE=1 SV=1|Nuclease EXOG, mitochondrial OS=Mus musculus GN=Exog PE=1 SV=1	TRUE	FALSE	FALSE	FALSE	FALSE	FALSE	NA	NA	NA	NA	NA	NA	NA	NA	NA	NA	NA	NA	NA	NA	NA	NA	NA	NA	2.09521e+06	1.94826e+06	1.6038e+06	1.88243e+06	347437	327864	502238	392513	652699	484088	383822	506870
IGHA	A0A075B6A3|A0A0A6YXW6	Protein Igha (Fragment) OS=Mus musculus GN=Igha PE=1 SV=1|Protein Igha (Fragment) OS=Mus musculus GN=Igha PE=1 SV=1	TRUE	FALSE	FALSE	FALSE	FALSE	FALSE	NA	NA	NA	NA	NA	NA	NA	NA	NA	NA	NA	NA	NA	NA	NA	NA	NA	NA	4.77799e+06	4.25141e+06	3.92212e+06	4.31717e+06	8.39899e+06	5.83282e+06	7.75879e+06	7.3302e+06	3.73156e+07	3.55317e+07	2.89492e+07	3.39322e+07
SEC23A	E9Q1S3|Q01405	Protein transport protein Sec23A OS=Mus musculus GN=Sec23a PE=1 SV=1|Protein transport protein Sec23A OS=Mus musculus GN=Sec23a PE=1 SV=2	TRUE	FALSE	FALSE	FALSE	FALSE	FALSE	NA	NA	NA	NA	NA	NA	NA	NA	NA	NA	NA	NA	NA	NA	NA	NA	NA	NA	1.22988e+07	1.18061e+07	1.21077e+07	1.20709e+07	1.18632e+07	1.33802e+07	1.34206e+07	1.2888e+07	3.26657e+07	3.07363e+07	2.98752e+07	3.10924e+07
TAX1BP1	Q3UKC1	Tax1-binding protein 1 homolog OS=Mus musculus GN=Tax1bp1 PE=1 SV=2	TRUE	TRUE	FALSE	FALSE	FALSE	FALSE	0.327285	NA	5.19906	NA	NA	NA	446316	571537	546401	558969	184773	7.08719e+06	6.47404e+06	6.78061e+06	NA	1.04318e+06	1.17996e+06	1.11157e+06	4.57984e+06	5.00727e+06	4.62074e+06	4.73595e+06	5.10728e+06	4.53703e+06	4.85642e+06	4.83358e+06	3.11477e+06	3.09749e+06	3.1353e+06	3.11585e+06
SURF4	Q545Q2|Q64310	Surfeit gene 4, isoform CRA_a OS=Mus musculus GN=Surf4 PE=1 SV=1|Surfeit locus protein 4 OS=Mus musculus GN=Surf4 PE=1 SV=1	TRUE	FALSE	FALSE	FALSE	FALSE	FALSE	NA	NA	NA	NA	NA	NA	NA	NA	NA	NA	NA	NA	NA	NA	NA	NA	NA	NA	1.0788e+07	1.14912e+07	1.14944e+07	1.12579e+07	1.97006e+07	2.55247e+07	2.13509e+07	2.21921e+07	4.1094e+07	3.22824e+07	3.85757e+07	3.73174e+07
GNL3	Q8CI11|Q8CI11-2	Guanine nucleotide-binding protein-like 3 OS=Mus musculus GN=Gnl3 PE=1 SV=2|Isoform 2 of Guanine nucleotide-binding protein-like 3 OS=Mus musculus GN=Gnl3	TRUE	FALSE	FALSE	FALSE	FALSE	FALSE	NA	NA	NA	NA	NA	NA	NA	NA	NA	NA	NA	NA	NA	NA	NA	NA	NA	NA	1.75918e+06	1.92279e+06	2.17029e+06	1.95076e+06	3.1484e+06	3.37619e+06	3.12013e+06	3.21491e+06	5.43687e+06	4.34954e+06	4.16905e+06	4.65182e+06
GNAS	P63094|Q6R0H7	Guanine nucleotide-binding protein G(s) subunit alpha isoforms short OS=Mus musculus GN=Gnas PE=1 SV=1|Guanine nucleotide-binding protein G(s) subunit alpha isoforms XLas OS=Mus musculus GN=Gnas PE=1 SV=1	TRUE	FALSE	FALSE	FALSE	FALSE	FALSE	NA	NA	NA	NA	NA	NA	NA	NA	NA	NA	NA	NA	NA	NA	NA	NA	NA	NA	1.9848e+07	1.68205e+07	1.61807e+07	1.76164e+07	1.51044e+07	1.44623e+07	1.30735e+07	1.42134e+07	8.6645e+06	7.4129e+06	8.52316e+06	8.20019e+06
LGALS8	A8DIL0|Q542M5|Q9JL15	Galectin OS=Mus musculus GN=Lgals8 PE=1 SV=1|Galectin OS=Mus musculus GN=Lgals8 PE=1 SV=1|Galectin-8 OS=Mus musculus GN=Lgals8 PE=1 SV=1	TRUE	FALSE	FALSE	FALSE	FALSE	FALSE	NA	NA	NA	NA	NA	NA	NA	NA	NA	NA	NA	NA	NA	NA	NA	NA	NA	NA	1.02189e+06	944255	1.1627e+06	1.04295e+06	1.12074e+06	1.42576e+06	1.25048e+06	1.26566e+06	5.42339e+06	4.68098e+06	4.33365e+06	4.81267e+06
GM20547	B8JJN0	Protein Gm20547 OS=Mus musculus GN=Gm20547 PE=3 SV=1	TRUE	FALSE	FALSE	FALSE	FALSE	FALSE	NA	NA	NA	NA	NA	NA	NA	NA	NA	NA	NA	NA	NA	NA	NA	NA	NA	NA	9.55252e+06	8.85926e+06	9.11894e+06	9.17691e+06	2.73912e+07	2.23939e+07	2.4627e+07	2.4804e+07	3.72242e+07	3.0643e+07	2.70662e+07	3.16445e+07
ASPA	Q8R3P0	Aspartoacylase OS=Mus musculus GN=Aspa PE=1 SV=2	TRUE	FALSE	FALSE	FALSE	FALSE	FALSE	NA	NA	NA	NA	NA	NA	NA	NA	NA	NA	NA	NA	NA	NA	NA	NA	NA	NA	2.08967e+06	2.56975e+06	2.46663e+06	2.37535e+06	4.15244e+06	4.15571e+06	4.24102e+06	4.18306e+06	1.29862e+06	1.21271e+06	1.23778e+06	1.2497e+06
VPS13A	Q5H8C4|Q5H8C4-2	Vacuolar protein sorting-associated protein 13A OS=Mus musculus GN=Vps13a PE=1 SV=1|Isoform 2 of Vacuolar protein sorting-associated protein 13A OS=Mus musculus GN=Vps13a	TRUE	FALSE	FALSE	FALSE	FALSE	FALSE	NA	NA	NA	NA	NA	NA	NA	NA	NA	NA	NA	NA	NA	NA	NA	NA	NA	NA	2.51043e+07	2.3034e+07	2.02491e+07	2.27958e+07	1.49035e+07	1.18347e+07	1.48114e+07	1.38499e+07	1.40279e+07	1.16683e+07	1.06037e+07	1.21e+07
FTH1	P09528	Ferritin heavy chain OS=Mus musculus GN=Fth1 PE=1 SV=2	TRUE	TRUE	TRUE	TRUE	TRUE	TRUE	2.50506	0.00146818	3.8821	1.7586e-05	1.69	0.00141771	1.10754e+06	6.5771e+06	5.98552e+06	6.28131e+06	989732	1.29028e+07	1.64374e+07	1.46701e+07	797616	2.78238e+06	2.37071e+06	2.57655e+06	1.12e+07	1.06657e+07	1.14182e+07	1.10946e+07	1.19049e+07	1.2578e+07	8.96605e+06	1.11496e+07	1.24828e+07	8.96353e+06	1.17438e+07	1.10634e+07
NUDCD3	A0A0A0MQL8|Q8R1N4|Q8R1N4-2|Q8R1N4-3	NudC domain-containing protein 3 (Fragment) OS=Mus musculus GN=Nudcd3 PE=1 SV=1|NudC domain-containing protein 3 OS=Mus musculus GN=Nudcd3 PE=1 SV=3|Isoform 2 of NudC domain-containing protein 3 OS=Mus musculus GN=Nudcd3|Isoform 3 of NudC domain-containing protein 3 OS=Mus musculus GN=Nudcd3	TRUE	FALSE	FALSE	FALSE	FALSE	FALSE	NA	NA	NA	NA	NA	NA	NA	NA	NA	NA	NA	NA	NA	NA	NA	NA	NA	NA	4.36797e+06	4.58349e+06	3.93302e+06	4.29482e+06	2.36139e+06	2.14149e+06	2.14638e+06	2.21642e+06	1.73599e+06	1.99634e+06	2.32081e+06	2.01771e+06
MICU1	Q8VCX5|Q8VCX5-2|Q8VCX5-3	Calcium uptake protein 1, mitochondrial OS=Mus musculus GN=Micu1 PE=1 SV=1|Isoform 2 of Calcium uptake protein 1, mitochondrial OS=Mus musculus GN=Micu1|Isoform 3 of Calcium uptake protein 1, mitochondrial OS=Mus musculus GN=Micu1	TRUE	FALSE	FALSE	FALSE	FALSE	FALSE	NA	NA	NA	NA	NA	NA	NA	NA	NA	NA	NA	NA	NA	NA	NA	NA	NA	NA	1.84875e+07	1.58633e+07	1.48167e+07	1.63891e+07	9.54886e+06	7.26139e+06	8.79017e+06	8.53347e+06	7.40035e+06	7.84334e+06	6.93571e+06	7.39314e+06
PDZK1	A0A0R4J1V0|Q9JIL4	Na(+)/H(+) exchange regulatory cofactor NHE-RF3 OS=Mus musculus GN=Pdzk1 PE=1 SV=1|Na(+)/H(+) exchange regulatory cofactor NHE-RF3 OS=Mus musculus GN=Pdzk1 PE=1 SV=1	TRUE	TRUE	TRUE	FALSE	TRUE	TRUE	0.314935	0.432065	4.81647	1.09512e-05	2.60299	0.00024701	4.72206e+06	6.31412e+06	5.44232e+06	5.87822e+06	2.83115e+06	8.66885e+07	7.3113e+07	7.99008e+07	896903	4.66497e+06	6.33901e+06	5.50199e+06	1.47819e+07	1.74826e+07	1.83353e+07	1.68666e+07	2.08803e+08	2.06993e+08	2.13715e+08	2.09837e+08	5.21227e+07	4.65784e+07	4.30077e+07	4.72363e+07
SNX18	Q8C788|Q91ZR2	Sorting nexin OS=Mus musculus GN=Snx18 PE=1 SV=1|Sorting nexin-18 OS=Mus musculus GN=Snx18 PE=1 SV=1	TRUE	FALSE	FALSE	FALSE	FALSE	FALSE	NA	NA	NA	NA	NA	NA	NA	NA	NA	NA	NA	NA	NA	NA	NA	NA	NA	NA	5.17111e+06	4.92676e+06	5.85307e+06	5.31698e+06	8.70424e+06	1.00366e+07	8.42295e+06	9.05459e+06	6.13013e+06	6.90372e+06	6.9232e+06	6.65235e+06
RAB4B	Q4V9W8|Q91ZR1	RAB4B, member RAS oncogene family OS=Mus musculus GN=Rab4b PE=1 SV=1|Ras-related protein Rab-4B OS=Mus musculus GN=Rab4b PE=1 SV=2	TRUE	FALSE	FALSE	FALSE	FALSE	FALSE	NA	NA	NA	NA	NA	NA	NA	NA	NA	NA	NA	NA	NA	NA	NA	NA	NA	NA	8.37964e+06	7.06985e+06	6.4088e+06	7.2861e+06	3.59598e+06	3.54792e+06	3.20305e+06	3.44898e+06	3.07141e+06	2.4805e+06	3.03045e+06	2.86079e+06
DCPS	Q9DAR7	m7GpppX diphosphatase OS=Mus musculus GN=Dcps PE=1 SV=1	TRUE	FALSE	FALSE	FALSE	FALSE	FALSE	NA	NA	NA	NA	NA	NA	NA	NA	NA	NA	NA	NA	NA	NA	NA	NA	NA	NA	1.25596e+07	1.20218e+07	1.07159e+07	1.17658e+07	9.70147e+06	7.97627e+06	1.13862e+07	9.68797e+06	1.04418e+07	1.30578e+07	1.02603e+07	1.12533e+07
DDX42	Q810A7|Q810A7-2	ATP-dependent RNA helicase DDX42 OS=Mus musculus GN=Ddx42 PE=1 SV=3|Isoform 2 of ATP-dependent RNA helicase DDX42 OS=Mus musculus GN=Ddx42	TRUE	TRUE	TRUE	TRUE	TRUE	TRUE	1.98108	0.0066669	3.17935	0.000162403	2.7763	0.000421516	852659	3.05807e+06	3.69025e+06	3.37416e+06	1.06372e+06	1.20173e+07	7.69542e+06	9.85637e+06	276919	1.67454e+06	2.14061e+06	1.90757e+06	1.81853e+07	1.78878e+07	1.75816e+07	1.78849e+07	1.52207e+07	1.50708e+07	1.39534e+07	1.47483e+07	1.80634e+07	1.61247e+07	1.77163e+07	1.73015e+07
ARF4	P61750|Q14BR4	ADP-ribosylation factor 4 OS=Mus musculus GN=Arf4 PE=1 SV=2|ADP-ribosylation factor 4 OS=Mus musculus GN=Arf4 PE=1 SV=1	TRUE	TRUE	TRUE	TRUE	TRUE	TRUE	1.96459	0.00240325	6.66752	8.67224e-06	4.73412	1.37273e-05	311845	1.14629e+06	1.28709e+06	1.21669e+06	103968	1.02385e+07	1.0865e+07	1.05518e+07	124115	3.62045e+06	3.00146e+06	3.31096e+06	7.05118e+06	6.23151e+06	7.7689e+06	7.0172e+06	1.02559e+07	1.38369e+07	1.02662e+07	1.1453e+07	1.15717e+07	1.00103e+07	1.08202e+07	1.08007e+07
HSPA2	P17156	Heat shock-related 70 kDa protein 2 OS=Mus musculus GN=Hspa2 PE=1 SV=2	TRUE	FALSE	FALSE	FALSE	FALSE	FALSE	NA	NA	NA	NA	NA	NA	NA	NA	NA	NA	NA	NA	NA	NA	NA	NA	NA	NA	1.90158e+07	2.00896e+07	1.92089e+07	1.94381e+07	4.97811e+06	3.7435e+06	4.87923e+06	4.53362e+06	3.25865e+06	5.16367e+06	4.14267e+06	4.18833e+06
RAD23B	P54728	UV excision repair protein RAD23 homolog B OS=Mus musculus GN=Rad23b PE=1 SV=2	TRUE	FALSE	FALSE	FALSE	FALSE	FALSE	NA	NA	NA	NA	NA	NA	NA	NA	NA	NA	NA	NA	NA	NA	NA	NA	NA	NA	4.01758e+06	5.30115e+06	7.44187e+06	5.58687e+06	2.69213e+06	5.62033e+06	3.74802e+06	4.02016e+06	5.42299e+06	7.61715e+06	8.13515e+06	7.05843e+06
DPP6	Q80VM5	Dipeptidyl aminopeptidase-like protein 6 OS=Mus musculus GN=Dpp6 PE=1 SV=1	TRUE	FALSE	FALSE	FALSE	FALSE	FALSE	NA	NA	NA	NA	NA	NA	NA	NA	NA	NA	NA	NA	NA	NA	NA	NA	NA	NA	1.17443e+08	1.03828e+08	8.8468e+07	1.03246e+08	6.13541e+06	5.67902e+06	5.47876e+06	5.7644e+06	6.16003e+06	6.1733e+06	7.50865e+06	6.61399e+06
HNRNPL	G5E924	Heterogeneous nuclear ribonucleoprotein L (Fragment) OS=Mus musculus GN=Hnrnpl PE=1 SV=1	TRUE	TRUE	TRUE	TRUE	TRUE	TRUE	1.99978	0.00456335	4.23657	2.26056e-05	3.91718	5.24621e-05	6.89874e+06	2.71978e+07	2.78751e+07	2.75364e+07	5.22924e+06	1.16091e+08	8.33634e+07	9.97271e+07	1.98685e+06	2.58559e+07	3.47036e+07	3.02797e+07	7.20057e+07	6.6907e+07	6.9006e+07	6.93062e+07	4.99936e+07	5.91552e+07	5.4576e+07	5.45749e+07	4.55685e+07	4.8083e+07	5.05234e+07	4.80583e+07
PPP4C	P97470|Q3UNF2	Serine/threonine-protein phosphatase 4 catalytic subunit OS=Mus musculus GN=Ppp4c PE=1 SV=2|Serine/threonine-protein phosphatase OS=Mus musculus GN=Ppp4c PE=1 SV=1	TRUE	FALSE	FALSE	FALSE	FALSE	FALSE	NA	NA	NA	NA	NA	NA	NA	NA	NA	NA	NA	NA	NA	NA	NA	NA	NA	NA	1.77002e+06	1.83999e+06	1.87053e+06	1.82685e+06	1.42799e+06	1.99413e+06	1.97318e+06	1.79843e+06	1.51559e+06	2.01852e+06	2.00631e+06	1.84681e+06
OGFR	Q99PG2|Q99PG2-2	Opioid growth factor receptor OS=Mus musculus GN=Ogfr PE=1 SV=1|Isoform 2 of Opioid growth factor receptor OS=Mus musculus GN=Ogfr	TRUE	FALSE	FALSE	FALSE	FALSE	FALSE	NA	NA	NA	NA	NA	NA	NA	NA	NA	NA	NA	NA	NA	NA	NA	NA	NA	NA	1.76828e+06	1.81486e+06	1.64726e+06	1.74347e+06	2.33995e+06	2.20511e+06	1.8721e+06	2.13906e+06	2.62624e+06	2.38347e+06	3.09255e+06	2.70075e+06
PHKA2	A2AHQ7|Q8BWJ3	Phosphorylase b kinase regulatory subunit alpha, liver isoform OS=Mus musculus GN=Phka2 PE=1 SV=1|Phosphorylase b kinase regulatory subunit alpha, liver isoform OS=Mus musculus GN=Phka2 PE=1 SV=1	TRUE	FALSE	FALSE	FALSE	FALSE	FALSE	NA	NA	NA	NA	NA	NA	NA	NA	NA	NA	NA	NA	NA	NA	NA	NA	NA	NA	6.13363e+06	7.25967e+06	7.84043e+06	7.07791e+06	8.10021e+06	9.5539e+06	8.11884e+06	8.59098e+06	4.98984e+06	5.44103e+06	5.92748e+06	5.45278e+06
RAB35	Q3U0T9|Q6PHN9	RAB35, member RAS oncogene family OS=Mus musculus GN=Rab35 PE=1 SV=1|Ras-related protein Rab-35 OS=Mus musculus GN=Rab35 PE=1 SV=1	TRUE	FALSE	FALSE	FALSE	FALSE	FALSE	NA	NA	NA	NA	NA	NA	NA	NA	NA	NA	NA	NA	NA	NA	NA	NA	NA	NA	2.60335e+07	2.43548e+07	2.23857e+07	2.4258e+07	1.44416e+07	1.35287e+07	1.42548e+07	1.4075e+07	6.95005e+06	6.97049e+06	7.19606e+06	7.03887e+06
PPID	Q9CR16	Peptidyl-prolyl cis-trans isomerase D OS=Mus musculus GN=Ppid PE=1 SV=3	TRUE	TRUE	FALSE	FALSE	FALSE	FALSE	2.36747	NA	4.83774	NA	NA	NA	245457	1.40569e+06	1.13669e+06	1.27119e+06	185748	4.77054e+06	5.88999e+06	5.33026e+06	NA	1.82025e+06	1.80099e+06	1.81062e+06	4.22339e+07	4.06142e+07	3.95742e+07	4.08074e+07	1.78702e+07	1.72395e+07	1.96761e+07	1.8262e+07	3.7845e+07	3.81134e+07	3.42652e+07	3.67412e+07
HSPA4	Q3U2G2	Heat shock 70 kDa protein 4 OS=Mus musculus GN=Hspa4 PE=1 SV=1	TRUE	TRUE	TRUE	TRUE	TRUE	TRUE	2.18392	0.00159955	5.08713	8.67224e-06	3.31872	3.72232e-05	1.33488e+07	6.01057e+07	6.09598e+07	6.05328e+07	9.62526e+06	3.07923e+08	3.46231e+08	3.27077e+08	5.11817e+06	5.47584e+07	4.74325e+07	5.10954e+07	1.61137e+08	1.40627e+08	1.41142e+08	1.47635e+08	8.18016e+07	7.11176e+07	7.02353e+07	7.43849e+07	8.66501e+07	8.9403e+07	9.01807e+07	8.87446e+07
NEMF	Q8CCP0	Nuclear export mediator factor Nemf OS=Mus musculus GN=Nemf PE=1 SV=2	TRUE	FALSE	FALSE	FALSE	FALSE	FALSE	NA	NA	NA	NA	NA	NA	NA	NA	NA	NA	NA	NA	NA	NA	NA	NA	NA	NA	7.35324e+06	1.0794e+07	8.12132e+06	8.75618e+06	1.08281e+07	1.00264e+07	1.03857e+07	1.04134e+07	1.29315e+07	1.13045e+07	1.45025e+07	1.29128e+07
PPIC	P30412|Q3UC73	Peptidyl-prolyl cis-trans isomerase C OS=Mus musculus GN=Ppic PE=1 SV=1|Peptidyl-prolyl cis-trans isomerase OS=Mus musculus GN=Ppic PE=1 SV=1	TRUE	FALSE	FALSE	FALSE	FALSE	FALSE	NA	NA	NA	NA	NA	NA	NA	NA	NA	NA	NA	NA	NA	NA	NA	NA	NA	NA	587944	559259	823914	657039	3.94102e+06	6.50862e+06	5.78179e+06	5.41048e+06	878858	1.10109e+06	841215	940389
DGAT1	Q54AA6|Q9Z2A7	O-acyltransferase OS=Mus musculus GN=Dgat1 PE=1 SV=1|Diacylglycerol O-acyltransferase 1 OS=Mus musculus GN=Dgat1 PE=1 SV=1	TRUE	FALSE	FALSE	FALSE	FALSE	FALSE	NA	NA	NA	NA	NA	NA	NA	NA	NA	NA	NA	NA	NA	NA	NA	NA	NA	NA	2.36792e+06	2.50054e+06	2.77928e+06	2.54925e+06	4.96892e+06	4.64969e+06	4.51968e+06	4.71277e+06	1.19278e+07	1.09994e+07	1.01792e+07	1.10354e+07
ATE1	Q4FCQ7|Q9Z2A5	Arginyl-tRNA--protein transferase 1 OS=Mus musculus GN=Ate1 PE=1 SV=1|Arginyl-tRNA--protein transferase 1 OS=Mus musculus GN=Ate1 PE=1 SV=2	TRUE	FALSE	FALSE	FALSE	FALSE	FALSE	NA	NA	NA	NA	NA	NA	NA	NA	NA	NA	NA	NA	NA	NA	NA	NA	NA	NA	4.11406e+06	3.64972e+06	3.78036e+06	3.84805e+06	3.27299e+06	2.87691e+06	2.86482e+06	3.00491e+06	4.02996e+06	3.85641e+06	3.73821e+06	3.87486e+06
PDPK1	F2Z3X6|Q9Z2A0	3-phosphoinositide-dependent protein kinase 1 OS=Mus musculus GN=Pdpk1 PE=1 SV=1|3-phosphoinositide-dependent protein kinase 1 OS=Mus musculus GN=Pdpk1 PE=1 SV=2	TRUE	FALSE	FALSE	FALSE	FALSE	FALSE	NA	NA	NA	NA	NA	NA	NA	NA	NA	NA	NA	NA	NA	NA	NA	NA	NA	NA	4.80527e+06	4.71218e+06	4.69623e+06	4.73789e+06	2.04845e+06	2.15077e+06	2.10374e+06	2.10099e+06	1.76657e+06	2.35914e+06	2.41966e+06	2.18179e+06
WDR26	E0CYH4|Q8C6G8	WD repeat-containing protein 26 OS=Mus musculus GN=Wdr26 PE=1 SV=1|WD repeat-containing protein 26 OS=Mus musculus GN=Wdr26 PE=1 SV=3	TRUE	FALSE	FALSE	FALSE	FALSE	FALSE	NA	NA	NA	NA	NA	NA	NA	NA	NA	NA	NA	NA	NA	NA	NA	NA	NA	NA	4.25864e+06	4.12955e+06	4.46052e+06	4.28291e+06	2.87515e+06	3.63988e+06	2.975e+06	3.16334e+06	3.45288e+06	3.15224e+06	3.56994e+06	3.39168e+06
CYC1	Q9D0M3|Q9D0M3-2	Cytochrome c1, heme protein, mitochondrial OS=Mus musculus GN=Cyc1 PE=1 SV=1|Isoform 2 of Cytochrome c1, heme protein, mitochondrial OS=Mus musculus GN=Cyc1	TRUE	TRUE	TRUE	FALSE	TRUE	TRUE	0.487412	0.371684	5.58472	1.83862e-05	2.46223	0.00140635	399590	431826	723764	577795	61026.8	3.14428e+06	2.71696e+06	2.93062e+06	109850	731487	498922	615205	2.43646e+07	2.09417e+07	2.65257e+07	2.3944e+07	4.00025e+07	4.54435e+07	2.6203e+07	3.72163e+07	2.04317e+07	2.34758e+07	3.21376e+07	2.53484e+07
SLC30A7	Q9JKN1	Zinc transporter 7 OS=Mus musculus GN=Slc30a7 PE=1 SV=1	TRUE	FALSE	FALSE	FALSE	FALSE	FALSE	NA	NA	NA	NA	NA	NA	NA	NA	NA	NA	NA	NA	NA	NA	NA	NA	NA	NA	4.82365e+06	4.01746e+06	3.15168e+06	3.9976e+06	8.61847e+06	7.18012e+06	8.9012e+06	8.23326e+06	1.47304e+07	1.24291e+07	1.27779e+07	1.33125e+07
TRIM25	Q5SU71|Q61510	E3 ubiquitin/ISG15 ligase TRIM25 OS=Mus musculus GN=Trim25 PE=1 SV=1|E3 ubiquitin/ISG15 ligase TRIM25 OS=Mus musculus GN=Trim25 PE=1 SV=2	TRUE	TRUE	TRUE	FALSE	TRUE	TRUE	-0.880426	0.0409876	4.61131	9.48481e-06	4.48955	1.82443e-05	2.10103e+06	1.03533e+06	1.25297e+06	1.14415e+06	1.68087e+06	4.50022e+07	3.73546e+07	4.11784e+07	397166	8.97886e+06	8.82932e+06	8.90409e+06	3.96099e+06	4.24769e+06	4.24855e+06	4.15241e+06	2.22669e+07	1.86785e+07	1.93658e+07	2.01037e+07	2.40577e+07	2.19765e+07	2.11885e+07	2.24075e+07
DNAJC6	Q80TZ3-3	Isoform 3 of Putative tyrosine-protein phosphatase auxilin OS=Mus musculus GN=Dnajc6	TRUE	FALSE	FALSE	FALSE	FALSE	FALSE	NA	NA	NA	NA	NA	NA	NA	NA	NA	NA	NA	NA	NA	NA	NA	NA	NA	NA	4.27536e+07	4.02531e+07	3.82175e+07	4.04081e+07	5.51643e+06	5.82165e+06	4.44485e+06	5.26098e+06	2.21226e+06	2.75642e+06	3.80186e+06	2.92351e+06
COG3	E9QL65|Q8CI04	Conserved oligomeric Golgi complex subunit 3 OS=Mus musculus GN=Cog3 PE=1 SV=1|Conserved oligomeric Golgi complex subunit 3 OS=Mus musculus GN=Cog3 PE=1 SV=3	TRUE	FALSE	FALSE	FALSE	FALSE	FALSE	NA	NA	NA	NA	NA	NA	NA	NA	NA	NA	NA	NA	NA	NA	NA	NA	NA	NA	1.14171e+06	1.23343e+06	1.04335e+06	1.1395e+06	1.70372e+06	1.08846e+06	1.63947e+06	1.47722e+06	1.99487e+06	2.17767e+06	1.70888e+06	1.96048e+06
TTC7B	E9Q6P5	Tetratricopeptide repeat protein 7B OS=Mus musculus GN=Ttc7b PE=1 SV=1	TRUE	FALSE	FALSE	FALSE	FALSE	FALSE	NA	NA	NA	NA	NA	NA	NA	NA	NA	NA	NA	NA	NA	NA	NA	NA	NA	NA	2.07465e+07	1.96469e+07	1.71325e+07	1.91753e+07	3.78094e+06	3.5964e+06	3.76247e+06	3.71327e+06	2.99747e+06	4.22577e+06	4.63124e+06	3.95149e+06
ADCK3	Q60936	Atypical kinase ADCK3, mitochondrial OS=Mus musculus GN=Adck3 PE=1 SV=2	TRUE	FALSE	FALSE	FALSE	FALSE	FALSE	NA	NA	NA	NA	NA	NA	NA	NA	NA	NA	NA	NA	NA	NA	NA	NA	NA	NA	4.69326e+06	4.91588e+06	4.35436e+06	4.6545e+06	7.71688e+06	9.9559e+06	9.78967e+06	9.15415e+06	1.73399e+07	2.12118e+07	2.43495e+07	2.09671e+07
CMTR1	Q9DBC3	Cap-specific mRNA (nucleoside-2'-O-)-methyltransferase 1 OS=Mus musculus GN=Cmtr1 PE=1 SV=1	TRUE	FALSE	FALSE	FALSE	FALSE	FALSE	NA	NA	NA	NA	NA	NA	NA	NA	NA	NA	NA	NA	NA	NA	NA	NA	NA	NA	1.04249e+07	8.97466e+06	1.0494e+07	9.96453e+06	4.99301e+06	5.06474e+06	4.82235e+06	4.96004e+06	5.1416e+06	5.35613e+06	4.81005e+06	5.10259e+06
SELO	Q9DBC0	Selenoprotein O OS=Mus musculus GN=Selo PE=1 SV=4	TRUE	FALSE	FALSE	FALSE	FALSE	FALSE	NA	NA	NA	NA	NA	NA	NA	NA	NA	NA	NA	NA	NA	NA	NA	NA	NA	NA	1.94603e+06	2.03359e+06	2.34194e+06	2.10719e+06	3.84821e+06	4.00894e+06	4.32805e+06	4.06173e+06	5.93291e+06	5.69885e+06	4.58285e+06	5.40487e+06
PRKAR1A	Q9DBC7	cAMP-dependent protein kinase type I-alpha regulatory subunit OS=Mus musculus GN=Prkar1a PE=1 SV=3	TRUE	FALSE	FALSE	FALSE	FALSE	FALSE	NA	NA	NA	NA	NA	NA	NA	NA	NA	NA	NA	NA	NA	NA	NA	NA	NA	NA	1.3106e+07	1.1144e+07	9.255e+06	1.11683e+07	5.00221e+06	3.85602e+06	5.51814e+06	4.79213e+06	5.92121e+06	6.72105e+06	5.65423e+06	6.09883e+06
NDUFAF2	Q59J78	Mimitin, mitochondrial OS=Mus musculus GN=Ndufaf2 PE=1 SV=1	TRUE	FALSE	FALSE	FALSE	FALSE	FALSE	NA	NA	NA	NA	NA	NA	NA	NA	NA	NA	NA	NA	NA	NA	NA	NA	NA	NA	3.05015e+06	7.57607e+06	7.66179e+06	6.09601e+06	3.9959e+06	7.17294e+06	8.8453e+06	6.67138e+06	2.30927e+06	6.45843e+06	5.17786e+06	4.64852e+06
PSAT1	Q543K5|Q99K85	Phosphoserine aminotransferase OS=Mus musculus GN=Psat1 PE=1 SV=1|Phosphoserine aminotransferase OS=Mus musculus GN=Psat1 PE=1 SV=1	TRUE	FALSE	FALSE	FALSE	FALSE	FALSE	NA	NA	NA	NA	NA	NA	NA	NA	NA	NA	NA	NA	NA	NA	NA	NA	NA	NA	4.25605e+07	3.86657e+07	3.95829e+07	4.02697e+07	9.41725e+06	1.34235e+07	1.06108e+07	1.11505e+07	6.40825e+06	6.6968e+06	8.27418e+06	7.12641e+06
TARSL2	Q8BLY2	Probable threonine--tRNA ligase 2, cytoplasmic OS=Mus musculus GN=Tarsl2 PE=1 SV=1	TRUE	FALSE	FALSE	FALSE	FALSE	FALSE	NA	NA	NA	NA	NA	NA	NA	NA	NA	NA	NA	NA	NA	NA	NA	NA	NA	NA	1.03277e+07	1.10505e+07	8.88522e+06	1.00878e+07	4.25917e+06	3.19243e+06	4.37071e+06	3.94077e+06	6.49242e+06	6.38448e+06	5.79874e+06	6.22521e+06
H2AFY2	Q8CCK0	Core histone macro-H2A.2 OS=Mus musculus GN=H2afy2 PE=1 SV=3	TRUE	FALSE	FALSE	FALSE	FALSE	FALSE	NA	NA	NA	NA	NA	NA	NA	NA	NA	NA	NA	NA	NA	NA	NA	NA	NA	NA	1.06332e+07	8.32363e+06	8.3448e+06	9.10056e+06	1.17837e+07	9.17423e+06	1.12307e+07	1.07295e+07	6.72721e+06	6.3699e+06	5.1894e+06	6.0955e+06
SLC25A20	Q9Z2Z6	Mitochondrial carnitine/acylcarnitine carrier protein OS=Mus musculus GN=Slc25a20 PE=1 SV=1	TRUE	FALSE	FALSE	FALSE	FALSE	FALSE	NA	NA	NA	NA	NA	NA	NA	NA	NA	NA	NA	NA	NA	NA	NA	NA	NA	NA	1.10099e+07	9.80108e+06	9.70012e+06	1.01704e+07	2.91623e+07	3.03056e+07	3.30798e+07	3.08492e+07	6.26835e+07	6.10139e+07	5.64692e+07	6.00555e+07
GRM2	A0A0J9YVF0|Q14BI2	Metabotropic glutamate receptor 2 OS=Mus musculus GN=Grm2 PE=1 SV=1|Metabotropic glutamate receptor 2 OS=Mus musculus GN=Grm2 PE=1 SV=2	TRUE	FALSE	FALSE	FALSE	FALSE	FALSE	NA	NA	NA	NA	NA	NA	NA	NA	NA	NA	NA	NA	NA	NA	NA	NA	NA	NA	1.10337e+07	9.26392e+06	9.6828e+06	9.99349e+06	1.33104e+06	1.83784e+06	1.63788e+06	1.60225e+06	1.40426e+06	1.3557e+06	1.45515e+06	1.40504e+06
MYOM2	Q14BI5	Myomesin 2 OS=Mus musculus GN=Myom2 PE=1 SV=1	TRUE	FALSE	FALSE	FALSE	FALSE	FALSE	NA	NA	NA	NA	NA	NA	NA	NA	NA	NA	NA	NA	NA	NA	NA	NA	NA	NA	4.41151e+06	6.10525e+06	3.64476e+06	4.72051e+06	1.64004e+06	5.33079e+06	1.8478e+06	2.93954e+06	1.91759e+06	2.14474e+06	1.03626e+07	4.80832e+06
ERGIC1	Q4FK22|Q9DC16	1200007D18Rik protein OS=Mus musculus GN=Ergic1 PE=1 SV=1|Endoplasmic reticulum-Golgi intermediate compartment protein 1 OS=Mus musculus GN=Ergic1 PE=1 SV=1	TRUE	FALSE	FALSE	FALSE	FALSE	FALSE	NA	NA	NA	NA	NA	NA	NA	NA	NA	NA	NA	NA	NA	NA	NA	NA	NA	NA	1.72817e+07	1.62381e+07	1.50957e+07	1.62052e+07	1.66509e+07	1.48019e+07	1.54832e+07	1.56453e+07	2.11382e+07	1.75174e+07	1.80109e+07	1.88888e+07
PLXDC2	B1AY85|Q9DC11	Plexin domain-containing protein 2 OS=Mus musculus GN=Plxdc2 PE=1 SV=1|Plexin domain-containing protein 2 OS=Mus musculus GN=Plxdc2 PE=1 SV=1	TRUE	FALSE	FALSE	FALSE	FALSE	FALSE	NA	NA	NA	NA	NA	NA	NA	NA	NA	NA	NA	NA	NA	NA	NA	NA	NA	NA	3.99762e+06	4.10568e+06	4.62907e+06	4.24412e+06	8.56021e+06	8.35534e+06	6.72646e+06	7.88067e+06	2.46081e+06	2.5599e+06	2.81979e+06	2.6135e+06
PRKACB	P68181	cAMP-dependent protein kinase catalytic subunit beta OS=Mus musculus GN=Prkacb PE=1 SV=2	TRUE	FALSE	FALSE	FALSE	FALSE	FALSE	NA	NA	NA	NA	NA	NA	NA	NA	NA	NA	NA	NA	NA	NA	NA	NA	NA	NA	4.60572e+07	3.60645e+07	2.84775e+07	3.68664e+07	1.36888e+07	8.42925e+06	1.35608e+07	1.18929e+07	8.97149e+06	1.09304e+07	8.60287e+06	9.5016e+06
GBA	P17439	Glucosylceramidase OS=Mus musculus GN=Gba PE=1 SV=1	TRUE	FALSE	FALSE	FALSE	FALSE	FALSE	NA	NA	NA	NA	NA	NA	NA	NA	NA	NA	NA	NA	NA	NA	NA	NA	NA	NA	4.43925e+06	4.07647e+06	3.81e+06	4.10857e+06	2.93216e+06	3.46349e+06	3.56114e+06	3.31893e+06	1.59546e+07	1.36355e+07	1.41867e+07	1.45922e+07
PTK2B	E9Q2A6|K7QD41|Q9QVP9	Protein-tyrosine kinase 2-beta OS=Mus musculus GN=Ptk2b PE=1 SV=1|Protein-tyrosine kinase 2-beta OS=Mus musculus GN=Ptk2b PE=1 SV=1|Protein-tyrosine kinase 2-beta OS=Mus musculus GN=Ptk2b PE=1 SV=2	TRUE	FALSE	FALSE	FALSE	FALSE	FALSE	NA	NA	NA	NA	NA	NA	NA	NA	NA	NA	NA	NA	NA	NA	NA	NA	NA	NA	4.32108e+07	4.26912e+07	4.06687e+07	4.21902e+07	1.31168e+07	1.11336e+07	1.16104e+07	1.19536e+07	9.34344e+06	9.95811e+06	1.00223e+07	9.77461e+06
TOP3B	Q3UJF5|Q9Z321	DNA topoisomerase OS=Mus musculus GN=Top3b PE=1 SV=1|DNA topoisomerase 3-beta-1 OS=Mus musculus GN=Top3b PE=1 SV=1	TRUE	TRUE	TRUE	FALSE	TRUE	TRUE	0.563127	0.251337	5.03027	1.65783e-05	2.80801	0.000381988	6.54993e+06	8.97359e+06	1.03937e+07	9.68363e+06	2.87043e+06	1.16269e+08	7.53674e+07	9.5818e+07	2.50904e+06	1.52876e+07	2.01137e+07	1.77007e+07	4.01681e+06	4.28541e+06	4.6416e+06	4.31461e+06	5.54413e+06	5.74681e+06	5.74173e+06	5.67755e+06	6.03684e+06	5.44032e+06	5.02641e+06	5.50119e+06
HEATR5A	Q5PRF0	HEAT repeat-containing protein 5A OS=Mus musculus GN=Heatr5a PE=1 SV=2	TRUE	FALSE	FALSE	FALSE	FALSE	FALSE	NA	NA	NA	NA	NA	NA	NA	NA	NA	NA	NA	NA	NA	NA	NA	NA	NA	NA	403316	454047	546285	467883	727094	1.15126e+06	913880	930743	1.00842e+06	859239	899505	922387
TSPAN2	A0A0G2JDX4|A0A0G2JEZ7|Q922J6|Q9D1X8	Tetraspanin-2 (Fragment) OS=Mus musculus GN=Tspan2 PE=1 SV=1|Tetraspanin OS=Mus musculus GN=Tspan2 PE=1 SV=1|Tetraspanin-2 OS=Mus musculus GN=Tspan2 PE=1 SV=1|Tetraspanin OS=Mus musculus GN=Tspan2 PE=1 SV=1	TRUE	FALSE	FALSE	FALSE	FALSE	FALSE	NA	NA	NA	NA	NA	NA	NA	NA	NA	NA	NA	NA	NA	NA	NA	NA	NA	NA	1.86442e+07	1.55946e+07	1.5092e+07	1.64436e+07	2.29153e+06	2.11099e+06	1.99326e+06	2.13193e+06	2.48608e+06	1.65125e+06	1.80671e+06	1.98135e+06
BRAP	Q99MP8|Q99MP8-2|Q99MP8-3	BRCA1-associated protein OS=Mus musculus GN=Brap PE=1 SV=1|Isoform 2 of BRCA1-associated protein OS=Mus musculus GN=Brap|Isoform 3 of BRCA1-associated protein OS=Mus musculus GN=Brap	TRUE	TRUE	TRUE	TRUE	TRUE	TRUE	1.31478	0.0195952	5.61794	9.32605e-06	5.86684	1.37583e-05	226193	525606	599927	562767	76439.9	3.35743e+06	4.18019e+06	3.76881e+06	15969	1.11547e+06	775370	945423	1.4048e+06	1.53094e+06	1.68042e+06	1.53872e+06	1.72244e+06	1.45263e+06	1.33058e+06	1.50189e+06	1.54094e+06	1.6659e+06	1.65664e+06	1.62116e+06
SYT2	A0A0R4J2C2	Synaptotagmin II OS=Mus musculus GN=Syt2 PE=1 SV=1	TRUE	FALSE	FALSE	FALSE	FALSE	FALSE	NA	NA	NA	NA	NA	NA	NA	NA	NA	NA	NA	NA	NA	NA	NA	NA	NA	NA	8.48241e+07	6.0472e+07	6.81343e+07	7.11434e+07	6.19173e+06	5.16134e+06	4.31082e+06	5.2213e+06	3.98782e+06	3.96379e+06	4.2114e+06	4.05433e+06
SEPT6	Q9R1T4|Q9R1T4-2|Q9R1T4-3	Septin-6 OS=Mus musculus GN=Sept6 PE=1 SV=4|Isoform I of Septin-6 OS=Mus musculus GN=Sept6|Isoform V of Septin-6 OS=Mus musculus GN=Sept6	TRUE	FALSE	FALSE	FALSE	FALSE	FALSE	NA	NA	NA	NA	NA	NA	NA	NA	NA	NA	NA	NA	NA	NA	NA	NA	NA	NA	1.59944e+07	1.67271e+07	1.93506e+07	1.73574e+07	2.05634e+06	2.22355e+06	2.23639e+06	2.17209e+06	1.2526e+06	1.43879e+06	1.23637e+06	1.30925e+06
DDX54	Q8K4L0	ATP-dependent RNA helicase DDX54 OS=Mus musculus GN=Ddx54 PE=1 SV=1	TRUE	FALSE	FALSE	FALSE	FALSE	FALSE	NA	NA	NA	NA	NA	NA	NA	NA	NA	NA	NA	NA	NA	NA	NA	NA	NA	NA	556110	817030	690979	688040	938471	1.39183e+06	1.2406e+06	1.1903e+06	1.61946e+06	1.08917e+06	1.4446e+06	1.38441e+06
FBXO22	Q78JE5	F-box only protein 22 OS=Mus musculus GN=Fbxo22 PE=1 SV=2	TRUE	FALSE	FALSE	FALSE	FALSE	FALSE	NA	NA	NA	NA	NA	NA	NA	NA	NA	NA	NA	NA	NA	NA	NA	NA	NA	NA	6.50169e+06	7.47164e+06	7.51186e+06	7.16173e+06	7.90527e+06	7.66447e+06	8.20043e+06	7.92339e+06	6.97902e+06	7.69504e+06	7.15237e+06	7.27547e+06
AGTPBP1	Q641K1|Q641K1-2	Cytosolic carboxypeptidase 1 OS=Mus musculus GN=Agtpbp1 PE=1 SV=2|Isoform 2 of Cytosolic carboxypeptidase 1 OS=Mus musculus GN=Agtpbp1	TRUE	FALSE	FALSE	FALSE	FALSE	FALSE	NA	NA	NA	NA	NA	NA	NA	NA	NA	NA	NA	NA	NA	NA	NA	NA	NA	NA	2.28159e+06	2.34722e+06	2.01033e+06	2.21305e+06	1.36073e+06	1.49406e+06	1.58575e+06	1.48018e+06	1.15401e+06	1.23254e+06	1.35563e+06	1.24739e+06
SULT1B1	Q9QWG7|Q9QWG7-2	Sulfotransferase family cytosolic 1B member 1 OS=Mus musculus GN=Sult1b1 PE=1 SV=2|Isoform 2 of Sulfotransferase family cytosolic 1B member 1 OS=Mus musculus GN=Sult1b1	TRUE	FALSE	FALSE	FALSE	FALSE	FALSE	NA	NA	NA	NA	NA	NA	NA	NA	NA	NA	NA	NA	NA	NA	NA	NA	NA	NA	1.72853e+06	1.55591e+06	1.49069e+06	1.59171e+06	1.60932e+06	1.58002e+06	2.43429e+06	1.87455e+06	1.46896e+07	1.59812e+07	1.08248e+07	1.38319e+07
MIPEP	A6H611	Mitochondrial intermediate peptidase OS=Mus musculus GN=Mipep PE=1 SV=1	TRUE	FALSE	FALSE	FALSE	FALSE	FALSE	NA	NA	NA	NA	NA	NA	NA	NA	NA	NA	NA	NA	NA	NA	NA	NA	NA	NA	2.70585e+06	3.10543e+06	3.07345e+06	2.96158e+06	3.34056e+06	4.51376e+06	3.68445e+06	3.84625e+06	4.36223e+06	5.42945e+06	6.71958e+06	5.50375e+06
SURF1	A0A0A6YVR9|P09925	SURF1-like protein (Fragment) OS=Mus musculus GN=Surf1 PE=1 SV=1|Surfeit locus protein 1 OS=Mus musculus GN=Surf1 PE=1 SV=3	TRUE	FALSE	FALSE	FALSE	FALSE	FALSE	NA	NA	NA	NA	NA	NA	NA	NA	NA	NA	NA	NA	NA	NA	NA	NA	NA	NA	808271	978758	1.20274e+06	996588	622223	1.34318e+06	920789	962063	602580	805416	955922	787973
HIBADH	Q99L13	3-hydroxyisobutyrate dehydrogenase, mitochondrial OS=Mus musculus GN=Hibadh PE=1 SV=1	TRUE	FALSE	FALSE	FALSE	FALSE	FALSE	NA	NA	NA	NA	NA	NA	NA	NA	NA	NA	NA	NA	NA	NA	NA	NA	NA	NA	6.46685e+06	6.21419e+06	6.70224e+06	6.46109e+06	1.71303e+07	1.9543e+07	1.81571e+07	1.82768e+07	1.14407e+07	1.04068e+07	1.03836e+07	1.07437e+07
HDAC2	A0A0R4J008|P70288	Histone deacetylase OS=Mus musculus GN=Hdac2 PE=1 SV=1|Histone deacetylase 2 OS=Mus musculus GN=Hdac2 PE=1 SV=1	TRUE	FALSE	FALSE	FALSE	FALSE	FALSE	NA	NA	NA	NA	NA	NA	NA	NA	NA	NA	NA	NA	NA	NA	NA	NA	NA	NA	7.51243e+06	6.28796e+06	6.68153e+06	6.82731e+06	6.10401e+06	3.5457e+06	4.64049e+06	4.7634e+06	9.66057e+06	7.88845e+06	5.67139e+06	7.74014e+06
TTPAL	A2A5I7|Q9D3D0	Alpha-tocopherol transfer protein-like (Fragment) OS=Mus musculus GN=Ttpal PE=1 SV=7|Alpha-tocopherol transfer protein-like OS=Mus musculus GN=Ttpal PE=1 SV=3	TRUE	FALSE	FALSE	FALSE	FALSE	FALSE	NA	NA	NA	NA	NA	NA	NA	NA	NA	NA	NA	NA	NA	NA	NA	NA	NA	NA	5.1264e+06	5.12716e+06	4.82743e+06	5.027e+06	928221	980723	1.17856e+06	1.02917e+06	1.04633e+06	1.28221e+06	1.13303e+06	1.15386e+06
UGT1A7C	Q6ZQM8	UDP-glucuronosyltransferase 1-7C OS=Mus musculus GN=Ugt1a7c PE=1 SV=1	TRUE	TRUE	TRUE	FALSE	TRUE	TRUE	-0.325513	0.342069	4.33671	9.498e-06	2.12023	0.000284609	1.76283e+06	1.3876e+06	1.42039e+06	1.40399e+06	1.42265e+06	3.10019e+07	2.65456e+07	2.87738e+07	469046	1.91698e+06	2.16046e+06	2.03872e+06	1.78844e+06	1.85949e+06	1.63454e+06	1.76082e+06	2.43286e+07	1.76744e+07	1.88412e+07	2.02814e+07	3.67387e+06	4.28782e+06	4.57505e+06	4.17891e+06
CUTC	F8WHX2|Q9D8X1	Copper homeostasis protein cutC homolog OS=Mus musculus GN=Cutc PE=1 SV=1|Copper homeostasis protein cutC homolog OS=Mus musculus GN=Cutc PE=1 SV=1	TRUE	FALSE	FALSE	FALSE	FALSE	FALSE	NA	NA	NA	NA	NA	NA	NA	NA	NA	NA	NA	NA	NA	NA	NA	NA	NA	NA	7.42072e+06	7.55315e+06	7.1327e+06	7.36885e+06	1.66115e+07	1.34743e+07	1.789e+07	1.59919e+07	1.9413e+07	1.87716e+07	1.49691e+07	1.77179e+07
CCDC124	Q9D8X2	Coiled-coil domain-containing protein 124 OS=Mus musculus GN=Ccdc124 PE=1 SV=1	TRUE	FALSE	FALSE	FALSE	FALSE	FALSE	NA	NA	NA	NA	NA	NA	NA	NA	NA	NA	NA	NA	NA	NA	NA	NA	NA	NA	1.24713e+06	1.89628e+06	1.92353e+06	1.68898e+06	4.54448e+06	3.64975e+06	4.46918e+06	4.22114e+06	5.65559e+06	6.16675e+06	4.96384e+06	5.59539e+06
U2SURP	Q6NV83|Q6NV83-2	U2 snRNP-associated SURP motif-containing protein OS=Mus musculus GN=U2surp PE=1 SV=3|Isoform 2 of U2 snRNP-associated SURP motif-containing protein OS=Mus musculus GN=U2surp	TRUE	FALSE	FALSE	FALSE	FALSE	FALSE	NA	NA	NA	NA	NA	NA	NA	NA	NA	NA	NA	NA	NA	NA	NA	NA	NA	NA	1.66594e+07	1.54892e+07	1.49253e+07	1.56913e+07	2.312e+07	2.07838e+07	2.1125e+07	2.16763e+07	2.83909e+07	2.75013e+07	2.80746e+07	2.79889e+07
ARGLU1	A0A140LIS5|Q3UL36|Q3UL36-2	Arginine and glutamate-rich protein 1 (Fragment) OS=Mus musculus GN=Arglu1 PE=1 SV=1|Arginine and glutamate-rich protein 1 OS=Mus musculus GN=Arglu1 PE=1 SV=2|Isoform 2 of Arginine and glutamate-rich protein 1 OS=Mus musculus GN=Arglu1	TRUE	FALSE	FALSE	FALSE	FALSE	FALSE	NA	NA	NA	NA	NA	NA	NA	NA	NA	NA	NA	NA	NA	NA	NA	NA	NA	NA	8.29205e+06	6.91921e+06	6.56585e+06	7.25904e+06	1.03813e+07	8.40481e+06	9.26142e+06	9.34917e+06	1.03352e+07	8.72048e+06	8.33837e+06	9.13136e+06
PMM1	O35621|Q545Q8	Phosphomannomutase 1 OS=Mus musculus GN=Pmm1 PE=1 SV=1|Phosphomannomutase OS=Mus musculus GN=Pmm1 PE=1 SV=1	TRUE	FALSE	FALSE	FALSE	FALSE	FALSE	NA	NA	NA	NA	NA	NA	NA	NA	NA	NA	NA	NA	NA	NA	NA	NA	NA	NA	1.33685e+07	1.28132e+07	1.11609e+07	1.24475e+07	2.46344e+06	2.53162e+06	1.96032e+06	2.31846e+06	1.86865e+06	2.10014e+06	3.11318e+06	2.36066e+06
NFKBIB	Q60778	NF-kappa-B inhibitor beta OS=Mus musculus GN=Nfkbib PE=1 SV=2	TRUE	FALSE	FALSE	FALSE	FALSE	FALSE	NA	NA	NA	NA	NA	NA	NA	NA	NA	NA	NA	NA	NA	NA	NA	NA	NA	NA	1.44352e+06	1.47872e+06	1.43739e+06	1.45321e+06	1.72397e+06	2.11996e+06	1.81817e+06	1.88737e+06	2.05552e+06	1.70382e+06	2.04341e+06	1.93425e+06
WDR5	P61965	WD repeat-containing protein 5 OS=Mus musculus GN=Wdr5 PE=1 SV=1	TRUE	FALSE	FALSE	FALSE	FALSE	FALSE	NA	NA	NA	NA	NA	NA	NA	NA	NA	NA	NA	NA	NA	NA	NA	NA	NA	NA	5.49425e+06	4.65861e+06	5.44184e+06	5.19823e+06	5.96764e+06	6.02295e+06	6.35115e+06	6.11391e+06	5.74662e+06	5.15434e+06	4.18375e+06	5.02824e+06
DCAF7	P61963	DDB1- and CUL4-associated factor 7 OS=Mus musculus GN=Dcaf7 PE=1 SV=1	TRUE	FALSE	FALSE	FALSE	FALSE	FALSE	NA	NA	NA	NA	NA	NA	NA	NA	NA	NA	NA	NA	NA	NA	NA	NA	NA	NA	8.71744e+06	8.66486e+06	7.52361e+06	8.30197e+06	4.42517e+06	3.74742e+06	3.88639e+06	4.01966e+06	4.03331e+06	3.97409e+06	4.41249e+06	4.13996e+06
GPAA1	E9PW03|Q9WTK3	Glycosylphosphatidylinositol anchor attachment 1 protein OS=Mus musculus GN=Gpaa1 PE=1 SV=1|Glycosylphosphatidylinositol anchor attachment 1 protein OS=Mus musculus GN=Gpaa1 PE=1 SV=3	TRUE	FALSE	FALSE	FALSE	FALSE	FALSE	NA	NA	NA	NA	NA	NA	NA	NA	NA	NA	NA	NA	NA	NA	NA	NA	NA	NA	9.44306e+06	8.80439e+06	9.64736e+06	9.29827e+06	9.60205e+06	1.04977e+07	9.25856e+06	9.78609e+06	1.22184e+07	1.07721e+07	1.11446e+07	1.13784e+07
SLC31A1	A8Y5P1|Q8K211	High affinity copper uptake protein 1 OS=Mus musculus GN=Slc31a1 PE=1 SV=1|High affinity copper uptake protein 1 OS=Mus musculus GN=Slc31a1 PE=2 SV=1	TRUE	FALSE	FALSE	FALSE	FALSE	FALSE	NA	NA	NA	NA	NA	NA	NA	NA	NA	NA	NA	NA	NA	NA	NA	NA	NA	NA	1.28428e+06	1.11209e+06	1.32943e+06	1.24194e+06	2.96826e+06	3.71217e+06	3.13348e+06	3.27131e+06	5.55622e+06	5.06978e+06	5.0233e+06	5.21643e+06
PACS1	Q8K212	Phosphofurin acidic cluster sorting protein 1 OS=Mus musculus GN=Pacs1 PE=1 SV=2	TRUE	TRUE	TRUE	TRUE	TRUE	TRUE	1.29999	0.00717177	4.1486	9.40561e-06	3.45544	2.80799e-05	742973	1.90773e+06	1.74713e+06	1.82743e+06	249104	4.21938e+06	4.60725e+06	4.41332e+06	115472	1.27187e+06	1.25638e+06	1.26413e+06	3.79207e+07	3.74508e+07	3.88154e+07	3.80623e+07	7.3149e+06	8.23129e+06	6.69019e+06	7.41212e+06	4.89903e+06	4.92378e+06	5.84399e+06	5.22227e+06
IARS2	Q8BIJ6	Isoleucine--tRNA ligase, mitochondrial OS=Mus musculus GN=Iars2 PE=1 SV=1	TRUE	TRUE	TRUE	TRUE	TRUE	TRUE	1.22146	0.00811224	3.84793	1.02918e-05	4.61434	1.14045e-05	1.77795e+06	4.0798e+06	4.19582e+06	4.13781e+06	1.9324e+06	2.75608e+07	2.79775e+07	2.77691e+07	151411	3.80482e+06	3.6001e+06	3.70246e+06	5.35031e+07	4.75889e+07	4.4218e+07	4.84367e+07	7.46439e+07	5.93672e+07	6.34733e+07	6.58281e+07	5.04834e+07	4.60128e+07	4.6309e+07	4.76017e+07
RUFY1	Q8BIJ7	RUN and FYVE domain-containing protein 1 OS=Mus musculus GN=Rufy1 PE=1 SV=1	TRUE	TRUE	TRUE	FALSE	TRUE	TRUE	0.315802	0.341087	3.79262	1.21516e-05	4.16747	1.68584e-05	784924	1.03047e+06	922522	976497	588756	8.16319e+06	8.12124e+06	8.14221e+06	62082.9	1.05714e+06	1.17248e+06	1.11481e+06	3.03395e+06	4.15703e+06	3.74527e+06	3.64542e+06	6.40811e+06	7.02157e+06	7.37118e+06	6.93362e+06	4.65578e+06	5.33802e+06	5.64289e+06	5.21223e+06
CYP4A10	A2A977|O88833	Cytochrome P450 4A10 OS=Mus musculus GN=Cyp4a10 PE=1 SV=1|Cytochrome P450 4A10 OS=Mus musculus GN=Cyp4a10 PE=2 SV=2	TRUE	FALSE	FALSE	FALSE	FALSE	FALSE	NA	NA	NA	NA	NA	NA	NA	NA	NA	NA	NA	NA	NA	NA	NA	NA	NA	NA	2.39196e+06	2.10553e+06	2.35711e+06	2.28487e+06	5.61409e+06	8.88417e+06	1.04643e+07	8.32086e+06	7.08312e+06	8.03493e+06	6.09249e+06	7.07018e+06
NDUFA12	Q7TMF3	NADH dehydrogenase [ubiquinone] 1 alpha subcomplex subunit 12 OS=Mus musculus GN=Ndufa12 PE=1 SV=2	TRUE	FALSE	FALSE	FALSE	FALSE	FALSE	NA	NA	NA	NA	NA	NA	NA	NA	NA	NA	NA	NA	NA	NA	NA	NA	NA	NA	2.06518e+07	1.88164e+07	1.93089e+07	1.95924e+07	1.94464e+07	1.39922e+07	1.85042e+07	1.73143e+07	1.35305e+07	1.19362e+07	8.794e+06	1.14202e+07
ROCK1	P70335|P70335-2	Rho-associated protein kinase 1 OS=Mus musculus GN=Rock1 PE=1 SV=1|Isoform 2 of Rho-associated protein kinase 1 OS=Mus musculus GN=Rock1	TRUE	TRUE	TRUE	TRUE	TRUE	TRUE	1.20247	0.0190562	5.02211	9.50509e-06	2.13648	0.000563013	496315	1.09963e+06	1.18155e+06	1.14059e+06	404684	1.18783e+07	1.44983e+07	1.31883e+07	485049	2.45237e+06	1.84713e+06	2.14975e+06	2.16051e+07	2.10783e+07	1.7707e+07	2.01301e+07	2.69747e+07	2.59561e+07	2.57075e+07	2.62128e+07	2.90189e+07	2.91026e+07	3.49727e+07	3.10314e+07
NOP58	Q6DFW4	Nucleolar protein 58 OS=Mus musculus GN=Nop58 PE=1 SV=1	TRUE	FALSE	FALSE	FALSE	FALSE	FALSE	NA	NA	NA	NA	NA	NA	NA	NA	NA	NA	NA	NA	NA	NA	NA	NA	NA	NA	1.71955e+07	1.6439e+07	1.35651e+07	1.57332e+07	2.14079e+07	1.77664e+07	2.01257e+07	1.97667e+07	4.34225e+07	3.88847e+07	4.15915e+07	4.12996e+07
SLC25A14	A0A0A0MQJ8|Q9Z2B2|Q9Z2B2-2	Brain mitochondrial carrier protein 1 OS=Mus musculus GN=Slc25a14 PE=1 SV=1|Brain mitochondrial carrier protein 1 OS=Mus musculus GN=Slc25a14 PE=1 SV=2|Isoform 2 of Brain mitochondrial carrier protein 1 OS=Mus musculus GN=Slc25a14	TRUE	FALSE	FALSE	FALSE	FALSE	FALSE	NA	NA	NA	NA	NA	NA	NA	NA	NA	NA	NA	NA	NA	NA	NA	NA	NA	NA	4.37826e+06	3.64033e+06	4.27605e+06	4.09821e+06	3.83181e+06	2.82147e+06	3.77708e+06	3.47679e+06	2.02886e+06	2.88577e+06	1.83486e+06	2.24983e+06
ALG12	Q8VCA2|Q8VDB2	Mannosyltransferase OS=Mus musculus GN=Alg12 PE=1 SV=1|Dol-P-Man:Man(7)GlcNAc(2)-PP-Dol alpha-1,6-mannosyltransferase OS=Mus musculus GN=Alg12 PE=2 SV=2	TRUE	FALSE	FALSE	FALSE	FALSE	FALSE	NA	NA	NA	NA	NA	NA	NA	NA	NA	NA	NA	NA	NA	NA	NA	NA	NA	NA	2.22476e+06	2.05855e+06	2.47599e+06	2.2531e+06	3.63567e+06	4.05511e+06	3.06864e+06	3.58647e+06	5.50004e+06	4.59097e+06	5.04311e+06	5.04471e+06
SLC6A20A|SLC6A20B	E9Q0H0|O88575|Q8VDB9	Transporter OS=Mus musculus GN=Slc6a20a PE=3 SV=1|Sodium- and chloride-dependent transporter XTRP3B OS=Mus musculus GN=Slc6a20b PE=1 SV=3|Sodium- and chloride-dependent transporter XTRP3A OS=Mus musculus GN=Slc6a20a PE=2 SV=1	TRUE	FALSE	FALSE	FALSE	FALSE	FALSE	NA	NA	NA	NA	NA	NA	NA	NA	NA	NA	NA	NA	NA	NA	NA	NA	NA	NA	669580	580246	696532	648786	4.91836e+06	4.61728e+06	5.16123e+06	4.89896e+06	670742	746572	556290	657868
RHOT2	Q8JZN7	Mitochondrial Rho GTPase 2 OS=Mus musculus GN=Rhot2 PE=1 SV=1	TRUE	TRUE	TRUE	FALSE	TRUE	TRUE	-0.407036	0.239906	3.19999	2.49029e-05	2.87914	6.44857e-05	748754	531925	597026	564475	519914	5.10783e+06	4.4508e+06	4.77932e+06	128179	936421	945808	941115	6.05642e+06	5.48837e+06	4.67817e+06	5.40765e+06	9.10953e+06	6.64455e+06	8.28811e+06	8.01406e+06	7.48348e+06	7.18633e+06	6.75786e+06	7.14256e+06
ACAD9	Q8JZN5	Acyl-CoA dehydrogenase family member 9, mitochondrial OS=Mus musculus GN=Acad9 PE=1 SV=2	TRUE	TRUE	TRUE	FALSE	TRUE	TRUE	-0.182382	0.600505	4.62252	9.25033e-06	2.09132	0.0003654	2.40061e+06	2.17713e+06	2.04729e+06	2.11221e+06	646894	1.44783e+07	1.74667e+07	1.59725e+07	489565	2.23116e+06	1.94276e+06	2.08696e+06	3.55952e+07	3.2537e+07	2.8102e+07	3.20781e+07	9.21011e+07	6.80726e+07	7.88584e+07	7.96774e+07	4.57602e+07	4.18399e+07	4.181e+07	4.31367e+07
HERC2	Q4U2R1|Q4U2R1-2	E3 ubiquitin-protein ligase HERC2 OS=Mus musculus GN=Herc2 PE=1 SV=3|Isoform 2 of E3 ubiquitin-protein ligase HERC2 OS=Mus musculus GN=Herc2	TRUE	FALSE	FALSE	FALSE	FALSE	FALSE	NA	NA	NA	NA	NA	NA	NA	NA	NA	NA	NA	NA	NA	NA	NA	NA	NA	NA	3.30488e+06	2.98299e+06	3.18469e+06	3.15752e+06	3.64222e+06	4.76437e+06	3.17984e+06	3.86214e+06	6.56985e+06	5.9249e+06	8.31362e+06	6.93612e+06
DHRS11	Q3U0B3	Dehydrogenase/reductase SDR family member 11 OS=Mus musculus GN=Dhrs11 PE=1 SV=1	TRUE	FALSE	FALSE	FALSE	FALSE	FALSE	NA	NA	NA	NA	NA	NA	NA	NA	NA	NA	NA	NA	NA	NA	NA	NA	NA	NA	748937	762314	845500	785584	2.41963e+06	2.22085e+06	2.44694e+06	2.36247e+06	3.65056e+06	3.66337e+06	2.99725e+06	3.43706e+06
SLC1A1	P51906	Excitatory amino acid transporter 3 OS=Mus musculus GN=Slc1a1 PE=1 SV=2	TRUE	FALSE	FALSE	FALSE	FALSE	FALSE	NA	NA	NA	NA	NA	NA	NA	NA	NA	NA	NA	NA	NA	NA	NA	NA	NA	NA	3.4162e+06	3.79116e+06	3.82345e+06	3.67693e+06	1.33951e+07	1.29406e+07	1.24326e+07	1.29228e+07	2.08712e+06	1.8983e+06	1.95885e+06	1.98142e+06
MAP3K15	A2AQW0	Mitogen-activated protein kinase kinase kinase 15 OS=Mus musculus GN=Map3k15 PE=1 SV=1	TRUE	FALSE	FALSE	FALSE	FALSE	FALSE	NA	NA	NA	NA	NA	NA	NA	NA	NA	NA	NA	NA	NA	NA	NA	NA	NA	NA	1.46493e+06	1.43157e+06	1.47239e+06	1.4563e+06	1.16054e+06	1.22473e+06	1.40998e+06	1.26508e+06	5.55695e+06	5.286e+06	4.46343e+06	5.10212e+06
GSTT2	Q61133	Glutathione S-transferase theta-2 OS=Mus musculus GN=Gstt2 PE=1 SV=4	TRUE	FALSE	FALSE	FALSE	FALSE	FALSE	NA	NA	NA	NA	NA	NA	NA	NA	NA	NA	NA	NA	NA	NA	NA	NA	NA	NA	4.71227e+06	4.27681e+06	4.33592e+06	4.44167e+06	1.88395e+07	1.61998e+07	2.07264e+07	1.85886e+07	1.16544e+07	1.29067e+07	9.94869e+06	1.15033e+07
SLC2A1	P17809	Solute carrier family 2, facilitated glucose transporter member 1 OS=Mus musculus GN=Slc2a1 PE=1 SV=4	TRUE	FALSE	FALSE	FALSE	FALSE	FALSE	NA	NA	NA	NA	NA	NA	NA	NA	NA	NA	NA	NA	NA	NA	NA	NA	NA	NA	1.34446e+07	1.34449e+07	1.188e+07	1.29232e+07	3.70499e+06	3.77385e+06	4.26676e+06	3.9152e+06	1.07151e+06	1.62298e+06	1.62429e+06	1.43959e+06
TBC1D5	Q80XQ2	TBC1 domain family member 5 OS=Mus musculus GN=Tbc1d5 PE=1 SV=2	TRUE	FALSE	FALSE	FALSE	FALSE	FALSE	NA	NA	NA	NA	NA	NA	NA	NA	NA	NA	NA	NA	NA	NA	NA	NA	NA	NA	4.37001e+06	4.30347e+06	3.98982e+06	4.2211e+06	3.83898e+06	2.89557e+06	3.16524e+06	3.29993e+06	3.13559e+06	2.61676e+06	2.58155e+06	2.77797e+06
FASN	P19096	Fatty acid synthase OS=Mus musculus GN=Fasn PE=1 SV=2	TRUE	TRUE	TRUE	TRUE	TRUE	TRUE	1.38342	0.0213109	3.70026	6.23251e-05	5.6334	1.93514e-05	1.33431e+07	3.15855e+07	3.82079e+07	3.48967e+07	1.13569e+07	1.31935e+08	1.64499e+08	1.48217e+08	5.10629e+06	3.12562e+08	2.04712e+08	2.58637e+08	1.37872e+08	1.24965e+08	1.31691e+08	1.31509e+08	5.20057e+07	5.94065e+07	7.54652e+07	6.22925e+07	6.02279e+08	6.51605e+08	4.86663e+08	5.80182e+08
UPF2	A2AT37	Protein Upf2 OS=Mus musculus GN=Upf2 PE=1 SV=1	TRUE	TRUE	TRUE	FALSE	TRUE	TRUE	0.573794	0.0954506	3.97512	9.62859e-06	2.40498	0.000108334	1.166e+06	1.75244e+06	1.71173e+06	1.73208e+06	746951	1.15139e+07	1.19357e+07	1.17248e+07	496543	2.6571e+06	2.59221e+06	2.62466e+06	7.59544e+06	8.1245e+06	7.52347e+06	7.7478e+06	6.93064e+06	6.51485e+06	6.47159e+06	6.63903e+06	1.04295e+07	8.77814e+06	9.54111e+06	9.58293e+06
TGFBRAP1	Q3UR70	Transforming growth factor-beta receptor-associated protein 1 OS=Mus musculus GN=Tgfbrap1 PE=1 SV=1	TRUE	FALSE	FALSE	FALSE	FALSE	FALSE	NA	NA	NA	NA	NA	NA	NA	NA	NA	NA	NA	NA	NA	NA	NA	NA	NA	NA	3.38963e+06	2.88296e+06	3.00616e+06	3.09292e+06	2.75418e+06	2.6185e+06	2.55071e+06	2.64113e+06	3.38798e+06	3.40605e+06	3.35269e+06	3.38224e+06
IGHG3|P03987|P03987-2	A0A075B5P5|P03987|P03987-2	Protein Ighg3 (Fragment) OS=Mus musculus GN=Ighg3 PE=4 SV=1|Ig gamma-3 chain C region OS=Mus musculus PE=1 SV=2|Isoform 2 of Ig gamma-3 chain C region OS=Mus musculus	TRUE	FALSE	FALSE	FALSE	FALSE	FALSE	NA	NA	NA	NA	NA	NA	NA	NA	NA	NA	NA	NA	NA	NA	NA	NA	NA	NA	1.76764e+06	1.70513e+06	3.17673e+06	2.2165e+06	3.78811e+06	5.02459e+06	4.15227e+06	4.32165e+06	3.33533e+06	4.47206e+06	2.90418e+06	3.57052e+06
TAOK1	B2RX66|Q5F2E8	MCG124812 OS=Mus musculus GN=Taok1 PE=1 SV=1|Serine/threonine-protein kinase TAO1 OS=Mus musculus GN=Taok1 PE=1 SV=1	TRUE	FALSE	FALSE	FALSE	FALSE	FALSE	NA	NA	NA	NA	NA	NA	NA	NA	NA	NA	NA	NA	NA	NA	NA	NA	NA	NA	1.43641e+07	1.30762e+07	1.15402e+07	1.29935e+07	7.89318e+06	4.99057e+06	5.5253e+06	6.13635e+06	7.08821e+06	5.54704e+06	5.67611e+06	6.10379e+06
BCAR1	Q61140|Q61140-2	Breast cancer anti-estrogen resistance protein 1 OS=Mus musculus GN=Bcar1 PE=1 SV=2|Isoform Cas-A of Breast cancer anti-estrogen resistance protein 1 OS=Mus musculus GN=Bcar1	TRUE	FALSE	FALSE	FALSE	FALSE	FALSE	NA	NA	NA	NA	NA	NA	NA	NA	NA	NA	NA	NA	NA	NA	NA	NA	NA	NA	2.87626e+06	3.32684e+06	4.139e+06	3.44737e+06	3.43874e+06	3.19924e+06	2.69182e+06	3.10994e+06	2.54895e+06	2.21179e+06	2.11254e+06	2.29109e+06
CHID1	A0A0R4J242|Q922Q9	Chitinase domain-containing protein 1 OS=Mus musculus GN=Chid1 PE=1 SV=1|Chitinase domain-containing protein 1 OS=Mus musculus GN=Chid1 PE=1 SV=1	TRUE	FALSE	FALSE	FALSE	FALSE	FALSE	NA	NA	NA	NA	NA	NA	NA	NA	NA	NA	NA	NA	NA	NA	NA	NA	NA	NA	4.82898e+06	5.07659e+06	4.78812e+06	4.8979e+06	4.76087e+06	3.69474e+06	3.84218e+06	4.09926e+06	4.56248e+06	3.86492e+06	3.93984e+06	4.12241e+06
PYCR2	Q3TMZ1|Q922Q4	Pyrroline-5-carboxylate reductase OS=Mus musculus GN=Pycr2 PE=1 SV=1|Pyrroline-5-carboxylate reductase 2 OS=Mus musculus GN=Pycr2 PE=1 SV=1	TRUE	FALSE	FALSE	FALSE	FALSE	FALSE	NA	NA	NA	NA	NA	NA	NA	NA	NA	NA	NA	NA	NA	NA	NA	NA	NA	NA	9.07824e+06	1.02153e+07	1.06246e+07	9.97272e+06	5.27684e+06	4.44783e+06	4.86875e+06	4.86447e+06	2.35196e+06	2.78811e+06	2.44851e+06	2.52953e+06
MARC2	Q922Q1	Mitochondrial amidoxime reducing component 2 OS=Mus musculus GN=Marc2 PE=1 SV=1	TRUE	FALSE	FALSE	FALSE	FALSE	FALSE	NA	NA	NA	NA	NA	NA	NA	NA	NA	NA	NA	NA	NA	NA	NA	NA	NA	NA	1.12801e+07	1.01958e+07	1.12934e+07	1.09231e+07	4.69254e+07	5.25008e+07	4.83607e+07	4.92623e+07	4.55141e+07	4.05061e+07	3.96932e+07	4.19045e+07
MBOAT7	Q8CHK3	Lysophospholipid acyltransferase 7 OS=Mus musculus GN=Mboat7 PE=1 SV=1	TRUE	FALSE	FALSE	FALSE	FALSE	FALSE	NA	NA	NA	NA	NA	NA	NA	NA	NA	NA	NA	NA	NA	NA	NA	NA	NA	NA	2.23092e+07	2.20447e+07	2.5115e+07	2.31563e+07	1.9081e+07	1.99689e+07	1.82174e+07	1.90891e+07	2.25244e+07	1.99457e+07	1.91872e+07	2.05524e+07
GFAP	P03995	Glial fibrillary acidic protein OS=Mus musculus GN=Gfap PE=1 SV=4	TRUE	FALSE	FALSE	FALSE	FALSE	FALSE	NA	NA	NA	NA	NA	NA	NA	NA	NA	NA	NA	NA	NA	NA	NA	NA	NA	NA	6.49164e+07	1.0269e+08	9.16391e+07	8.64151e+07	1.62346e+07	1.26548e+07	1.23355e+07	1.37416e+07	6.54157e+06	7.18227e+06	8.25523e+06	7.32636e+06
IKBKB	A0A0R4J0T4|O88351|Q5D0E0	Inhibitor of nuclear factor kappa-B kinase subunit beta OS=Mus musculus GN=Ikbkb PE=1 SV=1|Inhibitor of nuclear factor kappa-B kinase subunit beta OS=Mus musculus GN=Ikbkb PE=1 SV=1|Ikbkb protein OS=Mus musculus GN=Ikbkb PE=1 SV=1	TRUE	FALSE	FALSE	FALSE	FALSE	FALSE	NA	NA	NA	NA	NA	NA	NA	NA	NA	NA	NA	NA	NA	NA	NA	NA	NA	NA	2.82381e+06	2.97161e+06	2.89528e+06	2.8969e+06	3.89113e+06	2.81545e+06	3.45433e+06	3.38697e+06	4.31621e+06	4.23788e+06	3.54452e+06	4.03287e+06
FABP4	P04117|Q542H7	Fatty acid-binding protein, adipocyte OS=Mus musculus GN=Fabp4 PE=1 SV=3|Fabp4 protein OS=Mus musculus GN=Fabp4 PE=1 SV=1	TRUE	TRUE	FALSE	FALSE	FALSE	FALSE	-0.8288	NA	6.11055	NA	NA	NA	2.87712e+06	1.80682e+06	1.44624e+06	1.62653e+06	1.06564e+06	7.80409e+07	6.91903e+07	7.36156e+07	NA	2.10861e+06	2.93512e+06	2.52187e+06	8.32699e+06	8.95334e+06	1.28636e+07	1.0048e+07	5.85933e+07	5.20074e+07	5.33159e+07	5.46389e+07	2.53489e+07	1.83025e+07	1.24242e+07	1.86919e+07
CES3A	Q63880|Q63880-2	Carboxylesterase 3A OS=Mus musculus GN=Ces3a PE=1 SV=2|Isoform 2 of Carboxylesterase 3A OS=Mus musculus GN=Ces3a	TRUE	FALSE	FALSE	FALSE	FALSE	FALSE	NA	NA	NA	NA	NA	NA	NA	NA	NA	NA	NA	NA	NA	NA	NA	NA	NA	NA	3.6994e+06	4.22159e+06	4.45641e+06	4.1258e+06	8.57478e+06	6.43885e+06	5.61555e+06	6.87639e+06	6.24094e+07	5.31668e+07	5.77396e+07	5.77719e+07
ARL3	Q543P7|Q9WUL7	ADP-ribosylation factor-like protein 3 OS=Mus musculus GN=Arl3 PE=1 SV=1|ADP-ribosylation factor-like protein 3 OS=Mus musculus GN=Arl3 PE=1 SV=1	TRUE	FALSE	FALSE	FALSE	FALSE	FALSE	NA	NA	NA	NA	NA	NA	NA	NA	NA	NA	NA	NA	NA	NA	NA	NA	NA	NA	5.82819e+06	4.83683e+06	5.16983e+06	5.27828e+06	3.22217e+06	3.21182e+06	3.53742e+06	3.3238e+06	2.10157e+06	1.9045e+06	1.61754e+06	1.87454e+06
SLC13A2	Q9ES88	Solute carrier family 13 member 2 OS=Mus musculus GN=Slc13a2 PE=2 SV=1	TRUE	FALSE	FALSE	FALSE	FALSE	FALSE	NA	NA	NA	NA	NA	NA	NA	NA	NA	NA	NA	NA	NA	NA	NA	NA	NA	NA	237480	291368	327492	285447	2.3035e+06	2.84725e+06	2.87974e+06	2.67683e+06	811264	510863	449308	590478
DNAJC3	Q3UFV9|Q91YW3	DnaJ (Hsp40) homolog, subfamily C, member 3 OS=Mus musculus GN=Dnajc3 PE=1 SV=1|DnaJ homolog subfamily C member 3 OS=Mus musculus GN=Dnajc3 PE=1 SV=1	TRUE	TRUE	TRUE	FALSE	TRUE	TRUE	0.355319	0.268824	3.8932	1.00761e-05	7.23261	7.61556e-06	2.22345e+06	2.79624e+06	2.88157e+06	2.8389e+06	1.20622e+06	1.83133e+07	1.74684e+07	1.78908e+07	52585.2	7.873e+06	7.9118e+06	7.8924e+06	5.8898e+06	7.47637e+06	5.9785e+06	6.44822e+06	8.85805e+06	7.87373e+06	1.12849e+07	9.33888e+06	2.16067e+07	2.72316e+07	2.37565e+07	2.41983e+07
HECTD3	Q3U487	E3 ubiquitin-protein ligase HECTD3 OS=Mus musculus GN=Hectd3 PE=1 SV=2	TRUE	FALSE	FALSE	FALSE	FALSE	FALSE	NA	NA	NA	NA	NA	NA	NA	NA	NA	NA	NA	NA	NA	NA	NA	NA	NA	NA	7.0651e+06	6.07835e+06	6.81512e+06	6.65285e+06	5.66207e+06	6.12177e+06	5.10396e+06	5.62926e+06	6.88732e+06	6.82855e+06	7.30357e+06	7.00648e+06
SEMA4B	Q62179	Semaphorin-4B OS=Mus musculus GN=Sema4b PE=1 SV=2	TRUE	FALSE	FALSE	FALSE	FALSE	FALSE	NA	NA	NA	NA	NA	NA	NA	NA	NA	NA	NA	NA	NA	NA	NA	NA	NA	NA	3.20518e+06	3.11419e+06	3.47599e+06	3.26512e+06	5.35315e+06	6.73113e+06	5.14231e+06	5.7422e+06	1.89524e+06	2.11385e+06	2.47852e+06	2.16254e+06
SEMA4A	Q62178	Semaphorin-4A OS=Mus musculus GN=Sema4a PE=1 SV=2	TRUE	FALSE	FALSE	FALSE	FALSE	FALSE	NA	NA	NA	NA	NA	NA	NA	NA	NA	NA	NA	NA	NA	NA	NA	NA	NA	NA	8.6611e+06	8.35361e+06	8.17251e+06	8.39574e+06	2.94128e+06	3.00195e+06	2.75206e+06	2.89843e+06	3.11481e+06	3.41694e+06	3.80914e+06	3.44696e+06
XPO6	Q924Z6|Q924Z6-2	Exportin-6 OS=Mus musculus GN=Xpo6 PE=1 SV=2|Isoform 2 of Exportin-6 OS=Mus musculus GN=Xpo6	TRUE	FALSE	FALSE	FALSE	FALSE	FALSE	NA	NA	NA	NA	NA	NA	NA	NA	NA	NA	NA	NA	NA	NA	NA	NA	NA	NA	1.26592e+06	1.31868e+06	1.33251e+06	1.3057e+06	1.2704e+06	1.52349e+06	1.37071e+06	1.3882e+06	1.95272e+06	2.37644e+06	2.61346e+06	2.31421e+06
CC2D1A	E9PX94|Q8K1A6	Coiled-coil and C2 domain-containing protein 1A OS=Mus musculus GN=Cc2d1a PE=1 SV=2|Coiled-coil and C2 domain-containing protein 1A OS=Mus musculus GN=Cc2d1a PE=1 SV=2	TRUE	FALSE	FALSE	FALSE	FALSE	FALSE	NA	NA	NA	NA	NA	NA	NA	NA	NA	NA	NA	NA	NA	NA	NA	NA	NA	NA	1.4303e+06	1.78315e+06	1.98707e+06	1.7335e+06	679924	838373	762798	760365	719302	700288	690567	703386
TMEM41B	Q8K1A5	Transmembrane protein 41B OS=Mus musculus GN=Tmem41b PE=1 SV=1	TRUE	FALSE	FALSE	FALSE	FALSE	FALSE	NA	NA	NA	NA	NA	NA	NA	NA	NA	NA	NA	NA	NA	NA	NA	NA	NA	NA	7.11605e+06	5.41337e+06	5.49094e+06	6.00679e+06	9.17096e+06	7.32217e+06	8.47007e+06	8.32106e+06	1.23963e+07	1.11395e+07	9.49218e+06	1.10094e+07
RAPGEF2	A0A0A6YWG7	Rap guanine nucleotide exchange factor 2 OS=Mus musculus GN=Rapgef2 PE=1 SV=1	TRUE	FALSE	FALSE	FALSE	FALSE	FALSE	NA	NA	NA	NA	NA	NA	NA	NA	NA	NA	NA	NA	NA	NA	NA	NA	NA	NA	2.34817e+07	2.3803e+07	2.47512e+07	2.4012e+07	4.51685e+06	6.13443e+06	4.73058e+06	5.12729e+06	3.55125e+06	3.81745e+06	4.75984e+06	4.04285e+06
HSP90AB1	P11499|Q71LX8	Heat shock protein HSP 90-beta OS=Mus musculus GN=Hsp90ab1 PE=1 SV=3|Heat shock protein 84b OS=Mus musculus GN=Hsp90ab1 PE=1 SV=1	TRUE	TRUE	TRUE	TRUE	TRUE	TRUE	2.88723	0.00140919	5.27052	9.74833e-06	3.49226	7.38141e-05	1.46887e+07	1.03047e+08	1.14141e+08	1.08594e+08	7.43417e+06	2.56403e+08	3.19842e+08	2.88123e+08	5.12528e+06	6.80734e+07	4.86668e+07	5.83701e+07	9.89212e+07	9.17047e+07	1.02878e+08	9.78345e+07	7.94781e+07	1.14788e+08	8.59036e+07	9.33899e+07	1.23076e+08	1.10337e+08	1.31402e+08	1.21605e+08
RHOG	P84096|Q3UDZ1	Rho-related GTP-binding protein RhoG OS=Mus musculus GN=Rhog PE=1 SV=1|Ras homolog gene family, member G OS=Mus musculus GN=Rhog PE=1 SV=1	TRUE	FALSE	FALSE	FALSE	FALSE	FALSE	NA	NA	NA	NA	NA	NA	NA	NA	NA	NA	NA	NA	NA	NA	NA	NA	NA	NA	5.27515e+06	4.48089e+06	4.37015e+06	4.70873e+06	1.58371e+06	1.4461e+06	1.78647e+06	1.60543e+06	1.15039e+06	1.59582e+06	1.32429e+06	1.35683e+06
LETMD1	Q924L1	LETM1 domain-containing protein 1 OS=Mus musculus GN=Letmd1 PE=1 SV=1	TRUE	FALSE	FALSE	FALSE	FALSE	FALSE	NA	NA	NA	NA	NA	NA	NA	NA	NA	NA	NA	NA	NA	NA	NA	NA	NA	NA	4.11705e+06	4.58725e+06	5.00385e+06	4.56938e+06	1.11333e+07	1.09347e+07	9.68207e+06	1.05834e+07	8.74363e+06	7.21765e+06	7.47152e+06	7.81093e+06
JMJD6	G3UVU9|Q9ERI5|Q9ERI5-2	Bifunctional arginine demethylase and lysyl-hydroxylase JMJD6 OS=Mus musculus GN=Jmjd6 PE=1 SV=1|Bifunctional arginine demethylase and lysyl-hydroxylase JMJD6 OS=Mus musculus GN=Jmjd6 PE=1 SV=2|Isoform 2 of Bifunctional arginine demethylase and lysyl-hydroxylase JMJD6 OS=Mus musculus GN=Jmjd6	TRUE	FALSE	FALSE	FALSE	FALSE	FALSE	NA	NA	NA	NA	NA	NA	NA	NA	NA	NA	NA	NA	NA	NA	NA	NA	NA	NA	2.10323e+06	2.00789e+06	1.96403e+06	2.02505e+06	2.46357e+06	3.02416e+06	2.40454e+06	2.63076e+06	2.07033e+06	1.60749e+06	2.06651e+06	1.91478e+06
PDXP	P60487	Pyridoxal phosphate phosphatase OS=Mus musculus GN=Pdxp PE=1 SV=1	TRUE	FALSE	FALSE	FALSE	FALSE	FALSE	NA	NA	NA	NA	NA	NA	NA	NA	NA	NA	NA	NA	NA	NA	NA	NA	NA	NA	2.61514e+07	2.47119e+07	2.61157e+07	2.56596e+07	1.66184e+06	2.40593e+06	2.01893e+06	2.0289e+06	1.58811e+06	1.85642e+06	2.09299e+06	1.84584e+06
NUDT18	Q3U2V3|Q3U2V3-2	8-oxo-dGDP phosphatase NUDT18 OS=Mus musculus GN=Nudt18 PE=1 SV=1|Isoform 2 of 8-oxo-dGDP phosphatase NUDT18 OS=Mus musculus GN=Nudt18	TRUE	FALSE	FALSE	FALSE	FALSE	FALSE	NA	NA	NA	NA	NA	NA	NA	NA	NA	NA	NA	NA	NA	NA	NA	NA	NA	NA	2.66165e+06	2.16346e+06	1.90348e+06	2.24286e+06	883910	679344	785329	782861	1.61197e+06	1.15704e+06	1.13739e+06	1.30213e+06
LSM12	Q9D0R8	Protein LSM12 homolog OS=Mus musculus GN=Lsm12 PE=1 SV=1	TRUE	TRUE	TRUE	TRUE	TRUE	TRUE	1.22561	0.00956939	2.86964	3.96649e-05	1.89912	0.000433785	875408	1.92899e+06	2.16374e+06	2.04637e+06	936669	7.24794e+06	6.43989e+06	6.84392e+06	642102	2.40071e+06	2.37945e+06	2.39008e+06	9.05734e+06	8.30543e+06	8.12083e+06	8.49453e+06	6.78331e+06	6.34744e+06	6.78458e+06	6.63844e+06	8.11396e+06	7.45536e+06	7.13231e+06	7.56721e+06
TARS	Q9D0R2	Threonine--tRNA ligase, cytoplasmic OS=Mus musculus GN=Tars PE=1 SV=2	TRUE	TRUE	TRUE	TRUE	TRUE	TRUE	1.98904	0.00301027	6.31208	8.67224e-06	5.07592	1.4114e-05	985506	3.9455e+06	3.86333e+06	3.90441e+06	177689	1.25561e+07	1.58103e+07	1.41832e+07	310965	1.1694e+07	9.36899e+06	1.05315e+07	2.76147e+07	2.53524e+07	2.21409e+07	2.5036e+07	2.37012e+07	2.02482e+07	2.62186e+07	2.33893e+07	1.31504e+08	1.23861e+08	1.09512e+08	1.21626e+08
APP	P12023|P12023-2	Amyloid beta A4 protein OS=Mus musculus GN=App PE=1 SV=3|Isoform APP695 of Amyloid beta A4 protein OS=Mus musculus GN=App	TRUE	FALSE	FALSE	FALSE	FALSE	FALSE	NA	NA	NA	NA	NA	NA	NA	NA	NA	NA	NA	NA	NA	NA	NA	NA	NA	NA	2.66018e+07	1.98943e+07	1.58181e+07	2.07714e+07	1.85954e+07	1.25265e+07	1.58414e+07	1.56544e+07	5.40054e+06	5.11451e+06	5.08557e+06	5.20021e+06
KANK1	E9Q238|E9Q944	Protein Kank1 OS=Mus musculus GN=Kank1 PE=1 SV=1|Protein Kank1 (Fragment) OS=Mus musculus GN=Kank1 PE=1 SV=1	TRUE	FALSE	FALSE	FALSE	FALSE	FALSE	NA	NA	NA	NA	NA	NA	NA	NA	NA	NA	NA	NA	NA	NA	NA	NA	NA	NA	2.26204e+06	2.12899e+06	1.65009e+06	2.01371e+06	8.36324e+06	4.05102e+06	5.75331e+06	6.05586e+06	5.80157e+06	4.89832e+06	4.44925e+06	5.04972e+06
COG8	Q9JJA2	Conserved oligomeric Golgi complex subunit 8 OS=Mus musculus GN=Cog8 PE=1 SV=3	TRUE	FALSE	FALSE	FALSE	FALSE	FALSE	NA	NA	NA	NA	NA	NA	NA	NA	NA	NA	NA	NA	NA	NA	NA	NA	NA	NA	1.03413e+06	1.11856e+06	1.00861e+06	1.05377e+06	1.23341e+06	997510	1.14823e+06	1.12639e+06	1.92239e+06	1.55762e+06	1.50042e+06	1.66015e+06
NCAN	A0A0R4IZX5|P55066	Neurocan core protein OS=Mus musculus GN=Ncan PE=1 SV=1|Neurocan core protein OS=Mus musculus GN=Ncan PE=1 SV=1	TRUE	FALSE	FALSE	FALSE	FALSE	FALSE	NA	NA	NA	NA	NA	NA	NA	NA	NA	NA	NA	NA	NA	NA	NA	NA	NA	NA	4.77235e+07	4.66457e+07	4.47025e+07	4.63572e+07	1.02853e+07	8.77668e+06	9.06816e+06	9.37672e+06	5.7079e+06	6.34738e+06	6.4093e+06	6.15486e+06
RPL24	Q8BP67	60S ribosomal protein L24 OS=Mus musculus GN=Rpl24 PE=1 SV=2	TRUE	FALSE	FALSE	FALSE	FALSE	FALSE	NA	NA	NA	NA	NA	NA	NA	NA	NA	NA	NA	NA	NA	NA	NA	NA	NA	NA	9.36678e+06	9.97311e+06	8.67347e+06	9.33779e+06	2.92402e+07	2.41019e+07	3.01939e+07	2.78454e+07	7.58067e+07	6.87842e+07	6.31224e+07	6.92377e+07
ZFP326|ZNF326	A0A0R4J098|O88291	DBIRD complex subunit ZNF326 OS=Mus musculus GN=Zfp326 PE=1 SV=1|DBIRD complex subunit ZNF326 OS=Mus musculus GN=Znf326 PE=1 SV=1	TRUE	FALSE	FALSE	FALSE	FALSE	FALSE	NA	NA	NA	NA	NA	NA	NA	NA	NA	NA	NA	NA	NA	NA	NA	NA	NA	NA	5.1976e+06	5.92846e+06	7.49652e+06	6.20753e+06	6.81809e+06	1.02064e+07	7.74217e+06	8.25556e+06	6.01073e+06	6.52605e+06	6.80251e+06	6.44643e+06
CAV1	P49817	Caveolin-1 OS=Mus musculus GN=Cav1 PE=1 SV=1	TRUE	FALSE	FALSE	FALSE	FALSE	FALSE	NA	NA	NA	NA	NA	NA	NA	NA	NA	NA	NA	NA	NA	NA	NA	NA	NA	NA	4.48679e+06	3.78415e+06	4.1133e+06	4.12808e+06	8.2143e+06	7.91513e+06	7.14581e+06	7.75841e+06	3.89517e+06	3.02199e+06	3.07894e+06	3.33203e+06
RPL6	P47911|Q3UCH0	60S ribosomal protein L6 OS=Mus musculus GN=Rpl6 PE=1 SV=3|60S ribosomal protein L6 OS=Mus musculus GN=Rpl6 PE=1 SV=1	TRUE	FALSE	FALSE	FALSE	FALSE	FALSE	NA	NA	NA	NA	NA	NA	NA	NA	NA	NA	NA	NA	NA	NA	NA	NA	NA	NA	2.6378e+07	2.40102e+07	2.47575e+07	2.50486e+07	4.27949e+07	4.86835e+07	4.20162e+07	4.44982e+07	1.06603e+08	8.49219e+07	9.5411e+07	9.56451e+07
RMND1	Q8CI78	Required for meiotic nuclear division protein 1 homolog OS=Mus musculus GN=Rmnd1 PE=1 SV=1	TRUE	FALSE	FALSE	FALSE	FALSE	FALSE	NA	NA	NA	NA	NA	NA	NA	NA	NA	NA	NA	NA	NA	NA	NA	NA	NA	NA	3.84136e+06	3.68165e+06	3.41142e+06	3.64481e+06	5.71816e+06	3.76607e+06	5.29211e+06	4.92545e+06	4.46697e+06	5.16937e+06	3.96943e+06	4.53525e+06
ENPP3	Q6DYE8	Ectonucleotide pyrophosphatase/phosphodiesterase family member 3 OS=Mus musculus GN=Enpp3 PE=1 SV=2	TRUE	FALSE	FALSE	FALSE	FALSE	FALSE	NA	NA	NA	NA	NA	NA	NA	NA	NA	NA	NA	NA	NA	NA	NA	NA	NA	NA	2.38075e+06	2.73938e+06	2.27704e+06	2.46572e+06	1.66162e+07	9.01827e+06	1.34052e+07	1.30132e+07	7.54273e+06	6.17701e+06	4.99844e+06	6.23939e+06
TXNRD1	Q9JMH6|Q9JMH6-2	Thioredoxin reductase 1, cytoplasmic OS=Mus musculus GN=Txnrd1 PE=1 SV=3|Isoform 2 of Thioredoxin reductase 1, cytoplasmic OS=Mus musculus GN=Txnrd1	TRUE	TRUE	TRUE	FALSE	TRUE	TRUE	-0.729484	0.0629758	4.15705	1.04665e-05	4.20467	1.86098e-05	5.50772e+06	3.59301e+06	3.05857e+06	3.32579e+06	1.37836e+06	2.44078e+07	2.46728e+07	2.45403e+07	311702	5.35329e+06	6.14539e+06	5.74934e+06	1.30359e+07	1.17312e+07	1.25719e+07	1.24463e+07	2.37602e+07	2.20474e+07	2.05965e+07	2.21347e+07	2.59406e+07	2.09301e+07	2.09027e+07	2.25911e+07
EXOC3	Q6KAR6|Q8K0E2	Exocyst complex component 3 OS=Mus musculus GN=Exoc3 PE=1 SV=2|Exocyst complex component 3 OS=Mus musculus GN=Exoc3 PE=1 SV=1	TRUE	TRUE	TRUE	FALSE	TRUE	TRUE	0.168528	0.618709	4.51036	9.25033e-06	2.19737	0.000254348	427686	444297	517924	481110	120064	2.9377e+06	2.53834e+06	2.73802e+06	99988.3	462131	453216	457673	1.25275e+07	1.27394e+07	1.20063e+07	1.24244e+07	1.01483e+07	8.12787e+06	8.42584e+06	8.90065e+06	8.48148e+06	7.92278e+06	8.1079e+06	8.17072e+06
TSPAN9	A0A0J9YTS4|D3YXN7|Q8BJU2	Tetraspanin (Fragment) OS=Mus musculus GN=Tspan9 PE=1 SV=1|Tetraspanin (Fragment) OS=Mus musculus GN=Tspan9 PE=1 SV=1|Tetraspanin-9 OS=Mus musculus GN=Tspan9 PE=1 SV=1	TRUE	FALSE	FALSE	FALSE	FALSE	FALSE	NA	NA	NA	NA	NA	NA	NA	NA	NA	NA	NA	NA	NA	NA	NA	NA	NA	NA	2.90971e+06	2.55844e+06	2.35757e+06	2.60857e+06	3.25423e+06	4.18985e+06	3.87635e+06	3.77348e+06	3.26971e+06	2.64545e+06	3.1025e+06	3.00589e+06
AASDHPPT	Q9CQF6|Q9CQF6-2	L-aminoadipate-semialdehyde dehydrogenase-phosphopantetheinyl transferase OS=Mus musculus GN=Aasdhppt PE=1 SV=1|Isoform 2 of L-aminoadipate-semialdehyde dehydrogenase-phosphopantetheinyl transferase OS=Mus musculus GN=Aasdhppt	TRUE	FALSE	FALSE	FALSE	FALSE	FALSE	NA	NA	NA	NA	NA	NA	NA	NA	NA	NA	NA	NA	NA	NA	NA	NA	NA	NA	227974	221403	301725	250367	457492	304060	292125	351226	525862	440469	336359	434230
HEXA	P29416	Beta-hexosaminidase subunit alpha OS=Mus musculus GN=Hexa PE=1 SV=2	TRUE	FALSE	FALSE	FALSE	FALSE	FALSE	NA	NA	NA	NA	NA	NA	NA	NA	NA	NA	NA	NA	NA	NA	NA	NA	NA	NA	2.72441e+06	2.64137e+06	3.38989e+06	2.91856e+06	2.13545e+06	3.12994e+06	2.28289e+06	2.51609e+06	3.71901e+06	3.67097e+06	3.92104e+06	3.77034e+06
COX6C	Q9CPQ1	Cytochrome c oxidase subunit 6C OS=Mus musculus GN=Cox6c PE=1 SV=3	TRUE	FALSE	FALSE	FALSE	FALSE	FALSE	NA	NA	NA	NA	NA	NA	NA	NA	NA	NA	NA	NA	NA	NA	NA	NA	NA	NA	9.84304e+06	1.63843e+07	2.08162e+07	1.56812e+07	2.06351e+07	3.1034e+07	2.50715e+07	2.55802e+07	1.47719e+07	1.46526e+07	1.42733e+07	1.45659e+07
EBP	P70245	3-beta-hydroxysteroid-Delta(8),Delta(7)-isomerase OS=Mus musculus GN=Ebp PE=1 SV=3	TRUE	FALSE	FALSE	FALSE	FALSE	FALSE	NA	NA	NA	NA	NA	NA	NA	NA	NA	NA	NA	NA	NA	NA	NA	NA	NA	NA	3.47116e+06	3.37764e+06	3.52853e+06	3.45911e+06	2.23606e+06	3.06155e+06	2.78109e+06	2.6929e+06	1.009e+07	9.26279e+06	9.75915e+06	9.70398e+06
SNX12	O70493|Q3TGS7|Q3V2H3|Q6ZWQ5	Sorting nexin-12 OS=Mus musculus GN=Snx12 PE=1 SV=1|Sorting nexin 12, isoform CRA_b OS=Mus musculus GN=Snx12 PE=1 SV=1|Sorting nexin-12 OS=Mus musculus GN=Snx12 PE=1 SV=1|Sorting nexin 12, isoform CRA_c OS=Mus musculus GN=Snx12 PE=1 SV=1	TRUE	FALSE	FALSE	FALSE	FALSE	FALSE	NA	NA	NA	NA	NA	NA	NA	NA	NA	NA	NA	NA	NA	NA	NA	NA	NA	NA	3.00816e+06	3.51364e+06	4.1833e+06	3.56837e+06	2.25031e+06	3.32428e+06	2.80877e+06	2.79445e+06	2.42642e+06	2.00593e+06	1.9937e+06	2.14201e+06
SUGT1	Q9CX34	Protein SGT1 homolog OS=Mus musculus GN=Sugt1 PE=1 SV=3	TRUE	TRUE	TRUE	TRUE	TRUE	TRUE	2.82175	0.00106132	5.21266	8.67224e-06	3.63041	3.4399e-05	499792	3.24321e+06	3.83434e+06	3.53877e+06	299383	1.09332e+07	1.12271e+07	1.10802e+07	149174	2.04385e+06	1.66299e+06	1.85342e+06	1.25436e+07	1.52834e+07	1.27804e+07	1.35358e+07	7.70683e+06	6.57798e+06	7.4526e+06	7.2458e+06	7.20172e+06	7.90192e+06	8.33902e+06	7.81422e+06
SLC9A6	A1L3P4	Sodium/hydrogen exchanger OS=Mus musculus GN=Slc9a6 PE=1 SV=1	TRUE	FALSE	FALSE	FALSE	FALSE	FALSE	NA	NA	NA	NA	NA	NA	NA	NA	NA	NA	NA	NA	NA	NA	NA	NA	NA	NA	1.02822e+07	9.29623e+06	9.21892e+06	9.5991e+06	5.7171e+06	6.21454e+06	5.00879e+06	5.64681e+06	4.50416e+06	2.9826e+06	3.73098e+06	3.73925e+06
SMG5	Q6ZPY2	Protein SMG5 OS=Mus musculus GN=Smg5 PE=1 SV=2	TRUE	FALSE	FALSE	FALSE	FALSE	FALSE	NA	NA	NA	NA	NA	NA	NA	NA	NA	NA	NA	NA	NA	NA	NA	NA	NA	NA	2.80075e+06	2.14996e+06	2.36764e+06	2.43945e+06	3.33272e+06	2.19215e+06	1.97825e+06	2.50104e+06	2.12993e+06	2.34392e+06	2.35815e+06	2.27733e+06
FRMD8	Q3UFK8	FERM domain-containing protein 8 OS=Mus musculus GN=Frmd8 PE=1 SV=2	TRUE	FALSE	FALSE	FALSE	FALSE	FALSE	NA	NA	NA	NA	NA	NA	NA	NA	NA	NA	NA	NA	NA	NA	NA	NA	NA	NA	5.45728e+06	5.36429e+06	4.46586e+06	5.09581e+06	3.54248e+06	2.57899e+06	3.58073e+06	3.23407e+06	3.71913e+06	3.50649e+06	3.03307e+06	3.41956e+06
MYO1E	E9Q634	Unconventional myosin-Ie OS=Mus musculus GN=Myo1e PE=1 SV=1	TRUE	FALSE	FALSE	FALSE	FALSE	FALSE	NA	NA	NA	NA	NA	NA	NA	NA	NA	NA	NA	NA	NA	NA	NA	NA	NA	NA	1.16306e+06	1.27535e+06	1.04037e+06	1.15959e+06	1.669e+06	1.80817e+06	1.75551e+06	1.74422e+06	2.79616e+06	2.51176e+06	3.17086e+06	2.82626e+06
RNPS1	Q99M28|Q99M28-2	RNA-binding protein with serine-rich domain 1 OS=Mus musculus GN=Rnps1 PE=1 SV=1|Isoform 2 of RNA-binding protein with serine-rich domain 1 OS=Mus musculus GN=Rnps1	TRUE	FALSE	FALSE	FALSE	FALSE	FALSE	NA	NA	NA	NA	NA	NA	NA	NA	NA	NA	NA	NA	NA	NA	NA	NA	NA	NA	2.22392e+06	2.20169e+06	2.7228e+06	2.38281e+06	3.79888e+06	4.5377e+06	3.52283e+06	3.95314e+06	3.34403e+06	2.42944e+06	2.52997e+06	2.76782e+06
PHF14	G5E8S0|Q9D4H9|Q9D4H9-2|Q9D4H9-3	PHD finger protein 14 OS=Mus musculus GN=Phf14 PE=1 SV=1|PHD finger protein 14 OS=Mus musculus GN=Phf14 PE=1 SV=1|Isoform 2 of PHD finger protein 14 OS=Mus musculus GN=Phf14|Isoform 3 of PHD finger protein 14 OS=Mus musculus GN=Phf14	TRUE	FALSE	FALSE	FALSE	FALSE	FALSE	NA	NA	NA	NA	NA	NA	NA	NA	NA	NA	NA	NA	NA	NA	NA	NA	NA	NA	1.47913e+06	1.49384e+06	1.37726e+06	1.45008e+06	1.49961e+06	1.37416e+06	1.38852e+06	1.42077e+06	1.11511e+06	1.09302e+06	1.17307e+06	1.12707e+06
TJP3	Q921G9	Tight junction protein 3 OS=Mus musculus GN=Tjp3 PE=1 SV=1	TRUE	FALSE	FALSE	FALSE	FALSE	FALSE	NA	NA	NA	NA	NA	NA	NA	NA	NA	NA	NA	NA	NA	NA	NA	NA	NA	NA	3.73975e+06	4.5288e+06	5.1347e+06	4.46775e+06	9.37914e+06	1.2951e+07	9.90887e+06	1.07464e+07	1.93041e+07	1.49256e+07	1.7203e+07	1.71442e+07
NUP160	Q9Z0W3	Nuclear pore complex protein Nup160 OS=Mus musculus GN=Nup160 PE=1 SV=2	TRUE	FALSE	FALSE	FALSE	FALSE	FALSE	NA	NA	NA	NA	NA	NA	NA	NA	NA	NA	NA	NA	NA	NA	NA	NA	NA	NA	1.0283e+07	8.76899e+06	8.83725e+06	9.2964e+06	1.08025e+07	9.47613e+06	9.9691e+06	1.00826e+07	1.10474e+07	1.06132e+07	1.00087e+07	1.05564e+07
FAM171B	Q14CH0|Q14CH0-2	Protein FAM171B OS=Mus musculus GN=Fam171b PE=1 SV=2|Isoform 2 of Protein FAM171B OS=Mus musculus GN=Fam171b	TRUE	FALSE	FALSE	FALSE	FALSE	FALSE	NA	NA	NA	NA	NA	NA	NA	NA	NA	NA	NA	NA	NA	NA	NA	NA	NA	NA	5.38154e+06	5.56574e+06	5.22029e+06	5.38919e+06	534871	1.14914e+06	679339	787784	60117.8	530626	956816	515853
SLC38A3	Q9DCP2	Sodium-coupled neutral amino acid transporter 3 OS=Mus musculus GN=Slc38a3 PE=1 SV=1	TRUE	FALSE	FALSE	FALSE	FALSE	FALSE	NA	NA	NA	NA	NA	NA	NA	NA	NA	NA	NA	NA	NA	NA	NA	NA	NA	NA	2.39102e+07	2.05288e+07	1.83161e+07	2.09184e+07	3.83439e+06	3.53536e+06	4.78933e+06	4.05303e+06	6.82427e+07	5.46597e+07	4.5215e+07	5.60391e+07
FABP1	P12710|Q3V2F7	Fatty acid-binding protein, liver OS=Mus musculus GN=Fabp1 PE=1 SV=2|Fatty acid binding protein 1, liver OS=Mus musculus GN=Fabp1 PE=1 SV=1	TRUE	TRUE	TRUE	FALSE	TRUE	TRUE	0.372657	0.282907	2.97867	3.78786e-05	6.2365	8.09475e-06	515640	707568	627354	667461	428985	3.1244e+06	3.64488e+06	3.38464e+06	180301	1.38828e+07	1.32585e+07	1.35707e+07	1.20401e+07	1.31855e+07	1.56437e+07	1.36231e+07	3.16528e+07	2.1219e+07	1.64435e+07	2.31051e+07	4.04185e+08	3.88208e+08	4.22161e+08	4.04851e+08
TOR1AIP2	Q8BYU6	Torsin-1A-interacting protein 2 OS=Mus musculus GN=Tor1aip2 PE=1 SV=1	TRUE	FALSE	FALSE	FALSE	FALSE	FALSE	NA	NA	NA	NA	NA	NA	NA	NA	NA	NA	NA	NA	NA	NA	NA	NA	NA	NA	753698	688155	524651	655501	1.50654e+06	575079	990643	1.02409e+06	3.72629e+06	4.2157e+06	3.20938e+06	3.71712e+06
ABCE1	P61222|Q3UHY8	ATP-binding cassette sub-family E member 1 OS=Mus musculus GN=Abce1 PE=1 SV=1|ATP-binding cassette sub-family E member 1 OS=Mus musculus GN=Abce1 PE=1 SV=1	TRUE	TRUE	FALSE	FALSE	FALSE	FALSE	1.16147	NA	6.70533	NA	NA	NA	1.00224e+06	2.06175e+06	2.42776e+06	2.24475e+06	173535	1.91779e+07	1.70298e+07	1.81038e+07	NA	4.50636e+06	4.25719e+06	4.38178e+06	2.04313e+07	2.05861e+07	2.04536e+07	2.04903e+07	2.45583e+07	2.32368e+07	2.45073e+07	2.41008e+07	4.89753e+07	4.82274e+07	4.60154e+07	4.77393e+07
PLSCR1	Q9JJ00	Phospholipid scramblase 1 OS=Mus musculus GN=Plscr1 PE=1 SV=1	TRUE	FALSE	FALSE	FALSE	FALSE	FALSE	NA	NA	NA	NA	NA	NA	NA	NA	NA	NA	NA	NA	NA	NA	NA	NA	NA	NA	2.99727e+06	2.62639e+06	2.83676e+06	2.82014e+06	9.65355e+06	8.45228e+06	8.19251e+06	8.76611e+06	1.06581e+07	8.55302e+06	8.16844e+06	9.12653e+06
NDC1	Q8VCB1	Nucleoporin NDC1 OS=Mus musculus GN=Ndc1 PE=1 SV=1	TRUE	FALSE	FALSE	FALSE	FALSE	FALSE	NA	NA	NA	NA	NA	NA	NA	NA	NA	NA	NA	NA	NA	NA	NA	NA	NA	NA	2.06049e+06	1.86408e+06	1.59598e+06	1.84018e+06	1.19925e+06	1.01366e+06	1.09327e+06	1.10206e+06	1.75851e+06	1.19245e+06	1.29112e+06	1.41403e+06
TMED5	A2RS96|Q9CXE7	Transmembrane emp24 domain-containing protein 5 OS=Mus musculus GN=Tmed5 PE=1 SV=1|Transmembrane emp24 domain-containing protein 5 OS=Mus musculus GN=Tmed5 PE=1 SV=1	TRUE	FALSE	FALSE	FALSE	FALSE	FALSE	NA	NA	NA	NA	NA	NA	NA	NA	NA	NA	NA	NA	NA	NA	NA	NA	NA	NA	2.62175e+06	2.37123e+06	2.60468e+06	2.53256e+06	4.32726e+06	4.93617e+06	4.59915e+06	4.62086e+06	1.24107e+07	1.12327e+07	1.09734e+07	1.15389e+07
ARL8B	Q9CQW2	ADP-ribosylation factor-like protein 8B OS=Mus musculus GN=Arl8b PE=1 SV=1	TRUE	FALSE	FALSE	FALSE	FALSE	FALSE	NA	NA	NA	NA	NA	NA	NA	NA	NA	NA	NA	NA	NA	NA	NA	NA	NA	NA	7.98196e+06	7.6925e+06	6.8595e+06	7.51132e+06	6.68721e+06	5.79886e+06	6.04914e+06	6.17841e+06	5.08713e+06	4.67378e+06	5.02364e+06	4.92818e+06
XRCC1	Q60596	DNA repair protein XRCC1 OS=Mus musculus GN=Xrcc1 PE=1 SV=2	TRUE	FALSE	FALSE	FALSE	FALSE	FALSE	NA	NA	NA	NA	NA	NA	NA	NA	NA	NA	NA	NA	NA	NA	NA	NA	NA	NA	5.94842e+06	5.79354e+06	4.16582e+06	5.30259e+06	2.16601e+07	1.76208e+07	1.48032e+07	1.8028e+07	8.20767e+06	6.77427e+06	1.12124e+07	8.73145e+06
HADH	Q61425	Hydroxyacyl-coenzyme A dehydrogenase, mitochondrial OS=Mus musculus GN=Hadh PE=1 SV=2	TRUE	TRUE	TRUE	FALSE	TRUE	TRUE	0.704312	0.160558	6.24616	9.25033e-06	6.91746	1.1463e-05	971780	1.72238e+06	1.44967e+06	1.58603e+06	720999	4.41535e+07	6.75604e+07	5.5857e+07	133336	1.83662e+07	1.40873e+07	1.62268e+07	2.78945e+07	3.06205e+07	2.95421e+07	2.93523e+07	1.51755e+08	1.2861e+08	1.43132e+08	1.41166e+08	1.08052e+08	1.00248e+08	9.33487e+07	1.00549e+08
HIST1H1E	P43274	Histone H1.4 OS=Mus musculus GN=Hist1h1e PE=1 SV=2	TRUE	FALSE	FALSE	FALSE	FALSE	FALSE	NA	NA	NA	NA	NA	NA	NA	NA	NA	NA	NA	NA	NA	NA	NA	NA	NA	NA	2.45257e+07	1.25573e+07	1.38396e+07	1.69742e+07	2.29636e+07	3.1889e+07	2.8931e+07	2.79279e+07	2.44659e+07	2.07804e+07	2.07792e+07	2.20085e+07
KCNA4	Q61423	Potassium voltage-gated channel subfamily A member 4 OS=Mus musculus GN=Kcna4 PE=1 SV=2	TRUE	FALSE	FALSE	FALSE	FALSE	FALSE	NA	NA	NA	NA	NA	NA	NA	NA	NA	NA	NA	NA	NA	NA	NA	NA	NA	NA	5.96548e+06	5.81188e+06	5.05602e+06	5.61113e+06	949499	893300	1.04699e+06	963261	741443	1.17229e+06	1.14954e+06	1.02109e+06
SLC35A1	Q61420	CMP-sialic acid transporter OS=Mus musculus GN=Slc35a1 PE=1 SV=2	TRUE	FALSE	FALSE	FALSE	FALSE	FALSE	NA	NA	NA	NA	NA	NA	NA	NA	NA	NA	NA	NA	NA	NA	NA	NA	NA	NA	621642	514238	547228	561036	1.85636e+06	1.25634e+06	1.37607e+06	1.49625e+06	1.76916e+06	1.31736e+06	1.13003e+06	1.40552e+06
RPS6KA3	B1AXN9|P18654	Ribosomal protein S6 kinase alpha-3 OS=Mus musculus GN=Rps6ka3 PE=1 SV=1|Ribosomal protein S6 kinase alpha-3 OS=Mus musculus GN=Rps6ka3 PE=1 SV=2	TRUE	TRUE	TRUE	FALSE	TRUE	TRUE	0.666258	0.093089	4.28172	1.10348e-05	4.02246	2.48637e-05	1.02779e+06	1.49499e+06	1.77224e+06	1.63362e+06	702628	1.51287e+07	1.2295e+07	1.37119e+07	114788	1.83848e+06	1.88506e+06	1.86177e+06	1.20271e+06	1.0907e+06	1.24472e+06	1.17938e+06	1.87445e+06	2.28574e+06	2.34965e+06	2.16995e+06	1.439e+06	1.51673e+06	1.29268e+06	1.41614e+06
NUCB1	Q02819	Nucleobindin-1 OS=Mus musculus GN=Nucb1 PE=1 SV=2	TRUE	FALSE	FALSE	FALSE	FALSE	FALSE	NA	NA	NA	NA	NA	NA	NA	NA	NA	NA	NA	NA	NA	NA	NA	NA	NA	NA	1.21498e+06	1.50919e+06	1.28618e+06	1.33678e+06	1.66449e+06	1.48132e+06	2.3214e+06	1.8224e+06	1.47205e+06	3.2368e+06	2.42317e+06	2.37734e+06
NEDD4	B2RSC8|P46935	E3 ubiquitin-protein ligase NEDD4 OS=Mus musculus GN=Nedd4 PE=1 SV=1|E3 ubiquitin-protein ligase NEDD4 OS=Mus musculus GN=Nedd4 PE=1 SV=3	TRUE	TRUE	TRUE	TRUE	TRUE	TRUE	1.00639	0.0195952	3.07058	2.88987e-05	2.72424	7.87048e-05	679309	1.33649e+06	1.38771e+06	1.3621e+06	982699	7.88786e+06	8.60554e+06	8.2467e+06	443307	3.13065e+06	2.72997e+06	2.93031e+06	2.65618e+07	2.3481e+07	2.75377e+07	2.58602e+07	2.27598e+07	2.94105e+07	2.50926e+07	2.57543e+07	2.97235e+07	2.83312e+07	2.83097e+07	2.87882e+07
RABGAP1L	A6H6A9|A6H6A9-3	Rab GTPase-activating protein 1-like OS=Mus musculus GN=Rabgap1l PE=1 SV=1|Isoform 3 of Rab GTPase-activating protein 1-like OS=Mus musculus GN=Rabgap1l	TRUE	TRUE	TRUE	TRUE	TRUE	TRUE	1.29343	0.012026	5.51913	8.67224e-06	3.68339	3.68812e-05	2.22911e+06	5.78027e+06	5.1435e+06	5.46188e+06	1.3112e+06	5.32029e+07	6.76824e+07	6.04426e+07	460844	6.32506e+06	5.51937e+06	5.92222e+06	9.48121e+06	8.78231e+06	9.16603e+06	9.14318e+06	1.20458e+07	9.69765e+06	1.15612e+07	1.11015e+07	7.7968e+06	7.84317e+06	6.30241e+06	7.31413e+06
RALB	Q9JIW9	Ras-related protein Ral-B OS=Mus musculus GN=Ralb PE=1 SV=1	TRUE	FALSE	FALSE	FALSE	FALSE	FALSE	NA	NA	NA	NA	NA	NA	NA	NA	NA	NA	NA	NA	NA	NA	NA	NA	NA	NA	2.75987e+06	2.51582e+06	2.79573e+06	2.69048e+06	5.75692e+06	6.13713e+06	5.33955e+06	5.74453e+06	2.02952e+06	1.96958e+06	2.03678e+06	2.01196e+06
CTNNA3	Q65CL1	Catenin alpha-3 OS=Mus musculus GN=Ctnna3 PE=1 SV=2	TRUE	FALSE	FALSE	FALSE	FALSE	FALSE	NA	NA	NA	NA	NA	NA	NA	NA	NA	NA	NA	NA	NA	NA	NA	NA	NA	NA	1.50299e+06	1.37787e+06	1.38512e+06	1.42199e+06	926156	991183	635365	850901	981200	541659	840430	787763
GRPEL1	Q99LP6	GrpE protein homolog 1, mitochondrial OS=Mus musculus GN=Grpel1 PE=1 SV=1	TRUE	FALSE	FALSE	FALSE	FALSE	FALSE	NA	NA	NA	NA	NA	NA	NA	NA	NA	NA	NA	NA	NA	NA	NA	NA	NA	NA	1.28686e+06	1.91285e+06	1.74752e+06	1.64908e+06	2.73425e+06	4.1274e+06	4.47404e+06	3.77856e+06	3.06474e+06	5.91461e+06	5.97153e+06	4.98363e+06
RBKS	Q8R1Q9	Ribokinase OS=Mus musculus GN=Rbks PE=1 SV=1	TRUE	FALSE	FALSE	FALSE	FALSE	FALSE	NA	NA	NA	NA	NA	NA	NA	NA	NA	NA	NA	NA	NA	NA	NA	NA	NA	NA	1.30742e+06	1.52554e+06	1.49611e+06	1.44302e+06	5.22878e+06	3.78224e+06	4.41903e+06	4.47668e+06	7.04745e+06	6.05897e+06	5.28696e+06	6.13113e+06
C8A	A2A997|A2A998|Q8K182	Complement component C8 alpha chain OS=Mus musculus GN=C8a PE=1 SV=1|Complement component C8 alpha chain OS=Mus musculus GN=C8a PE=1 SV=1|Complement component C8 alpha chain OS=Mus musculus GN=C8a PE=1 SV=1	TRUE	FALSE	FALSE	FALSE	FALSE	FALSE	NA	NA	NA	NA	NA	NA	NA	NA	NA	NA	NA	NA	NA	NA	NA	NA	NA	NA	2.84264e+06	2.54612e+06	2.65258e+06	2.68045e+06	7.45664e+06	6.59029e+06	7.08117e+06	7.0427e+06	2.66627e+07	2.13656e+07	1.90831e+07	2.23705e+07
FAM213B	Q9DB60	Prostamide/prostaglandin F synthase OS=Mus musculus GN=Fam213b PE=1 SV=1	TRUE	FALSE	FALSE	FALSE	FALSE	FALSE	NA	NA	NA	NA	NA	NA	NA	NA	NA	NA	NA	NA	NA	NA	NA	NA	NA	NA	3.14881e+06	2.72515e+06	2.9701e+06	2.94802e+06	1.03523e+06	1.19943e+06	981497	1.07205e+06	1.44016e+06	1.50734e+06	1.68983e+06	1.54577e+06
GMPS	B2RRH9|Q3THK7	GMP synthase [glutamine-hydrolyzing] OS=Mus musculus GN=Gmps PE=1 SV=1|GMP synthase [glutamine-hydrolyzing] OS=Mus musculus GN=Gmps PE=1 SV=2	TRUE	TRUE	TRUE	TRUE	TRUE	TRUE	2.60364	0.00103415	5.45481	8.67224e-06	3.96644	1.92844e-05	721625	4.17102e+06	4.59358e+06	4.3823e+06	386943	1.79406e+07	1.59882e+07	1.69644e+07	267401	4.15805e+06	4.185e+06	4.17153e+06	4.80066e+07	4.28131e+07	4.21216e+07	4.43137e+07	2.74417e+07	2.16802e+07	2.41703e+07	2.44307e+07	3.76176e+07	3.58975e+07	3.27221e+07	3.54124e+07
LRFN1	Q2WF71	Leucine-rich repeat and fibronectin type III domain-containing protein 1 OS=Mus musculus GN=Lrfn1 PE=1 SV=1	TRUE	FALSE	FALSE	FALSE	FALSE	FALSE	NA	NA	NA	NA	NA	NA	NA	NA	NA	NA	NA	NA	NA	NA	NA	NA	NA	NA	2.72226e+06	3.02773e+06	2.47998e+06	2.74332e+06	706839	624947	853110	728299	845656	978263	874757	899558
INPP5F	Q8CDA1	Phosphatidylinositide phosphatase SAC2 OS=Mus musculus GN=Inpp5f PE=1 SV=1	TRUE	TRUE	FALSE	FALSE	FALSE	FALSE	1.27805	NA	NA	NA	3.26246	NA	254903	576557	660079	618318	NA	5.99148e+06	4.56646e+06	5.27897e+06	65385.6	588513	666244	627378	1.62317e+07	1.59954e+07	1.63414e+07	1.61895e+07	1.78147e+07	1.61584e+07	1.72692e+07	1.70808e+07	1.15451e+07	1.23217e+07	1.1283e+07	1.17166e+07
PIK3R1	P26450	Phosphatidylinositol 3-kinase regulatory subunit alpha OS=Mus musculus GN=Pik3r1 PE=1 SV=2	TRUE	FALSE	FALSE	FALSE	FALSE	FALSE	NA	NA	NA	NA	NA	NA	NA	NA	NA	NA	NA	NA	NA	NA	NA	NA	NA	NA	5.34913e+06	5.45534e+06	5.85168e+06	5.55205e+06	4.79961e+06	5.36252e+06	5.1305e+06	5.09754e+06	5.82043e+06	6.15848e+06	5.99997e+06	5.99296e+06
RABEP1	O35551|O35551-3|O35551-6	Rab GTPase-binding effector protein 1 OS=Mus musculus GN=Rabep1 PE=1 SV=2|Isoform 3 of Rab GTPase-binding effector protein 1 OS=Mus musculus GN=Rabep1|Isoform 6 of Rab GTPase-binding effector protein 1 OS=Mus musculus GN=Rabep1	TRUE	TRUE	TRUE	TRUE	TRUE	TRUE	2.41437	0.00161405	4.96051	9.25033e-06	5.46749	1.14045e-05	916126	4.31289e+06	5.5076e+06	4.91024e+06	309125	1.0358e+07	8.90732e+06	9.63266e+06	60705.6	2.82628e+06	2.5423e+06	2.68429e+06	8.77127e+06	1.07124e+07	1.09236e+07	1.01357e+07	4.51241e+06	3.72376e+06	4.04863e+06	4.09493e+06	6.01039e+06	5.89106e+06	5.31264e+06	5.73803e+06
ADARB1	Q91ZS8-2|Q91ZS8-3|Q91ZS8-5	Isoform 2 of Double-stranded RNA-specific editase 1 OS=Mus musculus GN=Adarb1|Isoform 3 of Double-stranded RNA-specific editase 1 OS=Mus musculus GN=Adarb1|Isoform 5 of Double-stranded RNA-specific editase 1 OS=Mus musculus GN=Adarb1	TRUE	FALSE	FALSE	FALSE	FALSE	FALSE	NA	NA	NA	NA	NA	NA	NA	NA	NA	NA	NA	NA	NA	NA	NA	NA	NA	NA	1.55657e+06	1.95098e+06	2.13272e+06	1.88009e+06	1.2168e+06	1.37334e+06	1.00637e+06	1.19883e+06	1.19535e+06	1.09121e+06	1.36199e+06	1.21618e+06
CDC42EP4	Q9JM96	Cdc42 effector protein 4 OS=Mus musculus GN=Cdc42ep4 PE=1 SV=1	TRUE	FALSE	FALSE	FALSE	FALSE	FALSE	NA	NA	NA	NA	NA	NA	NA	NA	NA	NA	NA	NA	NA	NA	NA	NA	NA	NA	8.61159e+06	8.31909e+06	8.85837e+06	8.59635e+06	4.31243e+06	4.13121e+06	3.39302e+06	3.94555e+06	3.6332e+06	3.62337e+06	4.14239e+06	3.79966e+06
PEX11A	Q9Z211	Peroxisomal membrane protein 11A OS=Mus musculus GN=Pex11a PE=1 SV=1	TRUE	FALSE	FALSE	FALSE	FALSE	FALSE	NA	NA	NA	NA	NA	NA	NA	NA	NA	NA	NA	NA	NA	NA	NA	NA	NA	NA	2.4999e+06	3.13505e+06	3.07501e+06	2.90332e+06	5.14291e+06	8.14074e+06	8.91561e+06	7.39975e+06	7.90982e+06	1.17318e+07	1.09195e+07	1.0187e+07
PEX11B	Q9Z210	Peroxisomal membrane protein 11B OS=Mus musculus GN=Pex11b PE=1 SV=1	TRUE	FALSE	FALSE	FALSE	FALSE	FALSE	NA	NA	NA	NA	NA	NA	NA	NA	NA	NA	NA	NA	NA	NA	NA	NA	NA	NA	4.35307e+06	5.64454e+06	4.7318e+06	4.9098e+06	1.22986e+07	1.20421e+07	1.53786e+07	1.32398e+07	1.31351e+07	1.17361e+07	1.09607e+07	1.1944e+07
ARRB2	Q91YI4|Q91YI4-2	Beta-arrestin-2 OS=Mus musculus GN=Arrb2 PE=1 SV=1|Isoform 2 of Beta-arrestin-2 OS=Mus musculus GN=Arrb2	TRUE	FALSE	FALSE	FALSE	FALSE	FALSE	NA	NA	NA	NA	NA	NA	NA	NA	NA	NA	NA	NA	NA	NA	NA	NA	NA	NA	1.39387e+06	1.45197e+06	1.58147e+06	1.47577e+06	1.04838e+06	1.09121e+06	905674	1.01509e+06	2.04221e+06	1.81379e+06	2.00607e+06	1.95402e+06
EEF1B	O70251	Elongation factor 1-beta OS=Mus musculus GN=Eef1b PE=1 SV=5	TRUE	FALSE	FALSE	FALSE	FALSE	FALSE	NA	NA	NA	NA	NA	NA	NA	NA	NA	NA	NA	NA	NA	NA	NA	NA	NA	NA	1.46288e+07	1.59113e+07	1.20782e+07	1.42061e+07	1.65845e+07	1.11744e+07	1.71412e+07	1.49667e+07	4.26405e+07	3.96961e+07	3.40849e+07	3.88072e+07
NUDT9	A2AH27|Q8BVU5	ADP-ribose pyrophosphatase, mitochondrial (Fragment) OS=Mus musculus GN=Nudt9 PE=1 SV=1|ADP-ribose pyrophosphatase, mitochondrial OS=Mus musculus GN=Nudt9 PE=1 SV=1	TRUE	FALSE	FALSE	FALSE	FALSE	FALSE	NA	NA	NA	NA	NA	NA	NA	NA	NA	NA	NA	NA	NA	NA	NA	NA	NA	NA	3.44457e+06	3.6085e+06	3.68331e+06	3.57879e+06	2.15821e+06	2.13576e+06	2.16423e+06	2.15273e+06	2.2639e+06	2.35896e+06	2.28025e+06	2.30104e+06
SPECC1L	A0A0R4J0J8|Q2KN98	Cytospin-A OS=Mus musculus GN=Specc1l PE=1 SV=1|Cytospin-A OS=Mus musculus GN=Specc1l PE=1 SV=1	TRUE	FALSE	FALSE	FALSE	FALSE	FALSE	NA	NA	NA	NA	NA	NA	NA	NA	NA	NA	NA	NA	NA	NA	NA	NA	NA	NA	4.08953e+06	4.31065e+06	3.89918e+06	4.09978e+06	8.01989e+06	5.26416e+06	5.61405e+06	6.29937e+06	4.24787e+06	4.6404e+06	4.80951e+06	4.56593e+06
LRCH3	B2RXP1|B7ZWM8|E9QAU9|Q8BVU0	Leucine-rich repeat and calponin homology domain-containing protein 3 OS=Mus musculus GN=Lrch3 PE=1 SV=1|Leucine-rich repeat and calponin homology domain-containing protein 3 OS=Mus musculus GN=Lrch3 PE=1 SV=1|Leucine-rich repeat and calponin homology domain-containing protein 3 OS=Mus musculus GN=Lrch3 PE=1 SV=1|Leucine-rich repeat and calponin homology domain-containing protein 3 OS=Mus musculus GN=Lrch3 PE=1 SV=3	TRUE	FALSE	FALSE	FALSE	FALSE	FALSE	NA	NA	NA	NA	NA	NA	NA	NA	NA	NA	NA	NA	NA	NA	NA	NA	NA	NA	937412	1.09551e+06	727827	920248	703792	532253	789641	675229	482626	785110	796398	688045
ADSSL1	P28650	Adenylosuccinate synthetase isozyme 1 OS=Mus musculus GN=Adssl1 PE=1 SV=2	TRUE	FALSE	FALSE	FALSE	FALSE	FALSE	NA	NA	NA	NA	NA	NA	NA	NA	NA	NA	NA	NA	NA	NA	NA	NA	NA	NA	3.51337e+07	3.35669e+07	3.41578e+07	3.42861e+07	2.30912e+07	2.14178e+07	2.19866e+07	2.21652e+07	1.99951e+07	1.9377e+07	1.85459e+07	1.9306e+07
ADGRF5	G5E8Q8	Adhesion G protein-coupled receptor F5 OS=Mus musculus GN=Adgrf5 PE=1 SV=1	TRUE	FALSE	FALSE	FALSE	FALSE	FALSE	NA	NA	NA	NA	NA	NA	NA	NA	NA	NA	NA	NA	NA	NA	NA	NA	NA	NA	1.07837e+06	920908	1.08572e+06	1.02833e+06	4.15684e+06	4.55696e+06	4.11325e+06	4.27568e+06	3.07925e+06	2.34172e+06	2.20014e+06	2.54037e+06
TPRGL|TPRG1L	B1AX95|Q9DBS2	Tumor protein p63-regulated gene 1-like protein OS=Mus musculus GN=Tprgl PE=1 SV=1|Tumor protein p63-regulated gene 1-like protein OS=Mus musculus GN=Tprg1l PE=1 SV=1	TRUE	FALSE	FALSE	FALSE	FALSE	FALSE	NA	NA	NA	NA	NA	NA	NA	NA	NA	NA	NA	NA	NA	NA	NA	NA	NA	NA	3.50677e+06	3.27992e+06	3.39911e+06	3.39527e+06	1.18306e+06	834576	1.0045e+06	1.00738e+06	1.60448e+06	1.60626e+06	1.28752e+06	1.49942e+06
TMEM43	Q9DBS1	Transmembrane protein 43 OS=Mus musculus GN=Tmem43 PE=1 SV=1	TRUE	FALSE	FALSE	FALSE	FALSE	FALSE	NA	NA	NA	NA	NA	NA	NA	NA	NA	NA	NA	NA	NA	NA	NA	NA	NA	NA	5.48357e+06	5.18022e+06	5.35793e+06	5.34057e+06	4.76448e+06	5.11614e+06	4.58472e+06	4.82178e+06	4.7691e+06	4.31184e+06	4.65124e+06	4.57739e+06
BAIAP3	E9Q350|Q80TT2|S4R1E7|S4R1K2|S4R2U8	BAI1-associated protein 3 OS=Mus musculus GN=Baiap3 PE=1 SV=2|BAI1-associated protein 3 OS=Mus musculus GN=Baiap3 PE=1 SV=3|BAI1-associated protein 3 OS=Mus musculus GN=Baiap3 PE=1 SV=1|BAI1-associated protein 3 OS=Mus musculus GN=Baiap3 PE=1 SV=1|BAI1-associated protein 3 OS=Mus musculus GN=Baiap3 PE=1 SV=1	TRUE	FALSE	FALSE	FALSE	FALSE	FALSE	NA	NA	NA	NA	NA	NA	NA	NA	NA	NA	NA	NA	NA	NA	NA	NA	NA	NA	2.79542e+06	2.86079e+06	6.57896e+06	4.07839e+06	535565	4.75189e+06	988476	2.09198e+06	286737	444174	928337	553083
PTDSS2	Q9Z1X2|Q9Z1X2-2	Phosphatidylserine synthase 2 OS=Mus musculus GN=Ptdss2 PE=1 SV=2|Isoform 2 of Phosphatidylserine synthase 2 OS=Mus musculus GN=Ptdss2	TRUE	FALSE	FALSE	FALSE	FALSE	FALSE	NA	NA	NA	NA	NA	NA	NA	NA	NA	NA	NA	NA	NA	NA	NA	NA	NA	NA	4.36354e+06	4.46087e+06	4.14305e+06	4.32248e+06	5.7325e+06	7.0002e+06	5.53195e+06	6.08822e+06	1.53483e+06	1.20358e+06	1.63957e+06	1.45933e+06
SLC17A5	Q8BN82|Q8BN82-2	Sialin OS=Mus musculus GN=Slc17a5 PE=1 SV=2|Isoform 2 of Sialin OS=Mus musculus GN=Slc17a5	TRUE	FALSE	FALSE	FALSE	FALSE	FALSE	NA	NA	NA	NA	NA	NA	NA	NA	NA	NA	NA	NA	NA	NA	NA	NA	NA	NA	1.58145e+06	1.52142e+06	1.39829e+06	1.50039e+06	6.36676e+06	5.15369e+06	6.3622e+06	5.96088e+06	3.80239e+06	3.42886e+06	3.0216e+06	3.41761e+06
GOLGB1	E9PVZ8|E9QAH1	Protein Golgb1 OS=Mus musculus GN=Golgb1 PE=1 SV=1|Protein Golgb1 OS=Mus musculus GN=Golgb1 PE=1 SV=1	TRUE	TRUE	TRUE	TRUE	TRUE	TRUE	1.50177	0.00612395	5.46576	8.67224e-06	3.3555	4.50103e-05	7.01973e+06	1.89909e+07	2.07242e+07	1.98575e+07	2.63503e+06	1.09984e+08	1.22795e+08	1.16389e+08	1.27589e+06	1.44739e+07	1.1735e+07	1.31045e+07	1.83903e+07	2.09788e+07	1.92186e+07	1.95292e+07	3.00421e+07	2.73888e+07	3.20456e+07	2.98255e+07	3.69363e+07	3.65529e+07	3.40964e+07	3.58619e+07
GIT1	Q5F258|Q68FF6	ARF GTPase-activating protein GIT1 OS=Mus musculus GN=Git1 PE=1 SV=1|ARF GTPase-activating protein GIT1 OS=Mus musculus GN=Git1 PE=1 SV=1	TRUE	FALSE	FALSE	FALSE	FALSE	FALSE	NA	NA	NA	NA	NA	NA	NA	NA	NA	NA	NA	NA	NA	NA	NA	NA	NA	NA	1.06427e+07	1.36762e+07	1.44121e+07	1.29103e+07	4.56957e+06	5.67627e+06	5.17477e+06	5.1402e+06	2.72492e+06	3.3651e+06	3.50213e+06	3.19739e+06
PALLD	Q9ET54|Q9ET54-3|Q9ET54-4|Q9ET54-5|Q9ET54-6	Palladin OS=Mus musculus GN=Palld PE=1 SV=2|Isoform 3 of Palladin OS=Mus musculus GN=Palld|Isoform 4 of Palladin OS=Mus musculus GN=Palld|Isoform 5 of Palladin OS=Mus musculus GN=Palld|Isoform 6 of Palladin OS=Mus musculus GN=Palld	TRUE	FALSE	FALSE	FALSE	FALSE	FALSE	NA	NA	NA	NA	NA	NA	NA	NA	NA	NA	NA	NA	NA	NA	NA	NA	NA	NA	3.42866e+06	3.53214e+06	4.067e+06	3.67593e+06	1.34888e+07	1.32624e+07	1.33486e+07	1.33666e+07	1.1456e+07	1.09347e+07	9.43366e+06	1.06081e+07
SLC23A1	Q9Z2J0	Solute carrier family 23 member 1 OS=Mus musculus GN=Slc23a1 PE=1 SV=2	TRUE	FALSE	FALSE	FALSE	FALSE	FALSE	NA	NA	NA	NA	NA	NA	NA	NA	NA	NA	NA	NA	NA	NA	NA	NA	NA	NA	2.5047e+06	2.6479e+06	2.53389e+06	2.56216e+06	3.34417e+07	2.94155e+07	3.4563e+07	3.24734e+07	6.9607e+06	5.9798e+06	5.31729e+06	6.08593e+06
0610037L13RIK|Q8BHG2|Q8BHG2-3	A2A8E2|Q8BHG2|Q8BHG2-3	Protein 0610037L13Rik OS=Mus musculus GN=0610037L13Rik PE=1 SV=1|UPF0587 protein C1orf123 homolog OS=Mus musculus PE=1 SV=1|Isoform 3 of UPF0587 protein C1orf123 homolog OS=Mus musculus	TRUE	FALSE	FALSE	FALSE	FALSE	FALSE	NA	NA	NA	NA	NA	NA	NA	NA	NA	NA	NA	NA	NA	NA	NA	NA	NA	NA	7.77469e+06	7.20761e+06	7.86967e+06	7.61733e+06	8.86457e+06	9.12163e+06	8.87824e+06	8.95481e+06	1.06914e+07	1.03308e+07	9.71943e+06	1.02472e+07
ABCC2	Q8VI47	Canalicular multispecific organic anion transporter 1 OS=Mus musculus GN=Abcc2 PE=1 SV=2	TRUE	FALSE	FALSE	FALSE	FALSE	FALSE	NA	NA	NA	NA	NA	NA	NA	NA	NA	NA	NA	NA	NA	NA	NA	NA	NA	NA	9.37499e+06	9.72322e+06	1.10533e+07	1.00505e+07	6.85254e+07	5.9589e+07	5.90809e+07	6.23984e+07	1.02262e+08	8.84342e+07	7.84479e+07	8.97149e+07
PSME1	G3UXZ5|P97371|Q5HZK3	Proteasome activator complex subunit 1 (Fragment) OS=Mus musculus GN=Psme1 PE=1 SV=1|Proteasome activator complex subunit 1 OS=Mus musculus GN=Psme1 PE=1 SV=2|Proteasome (Prosome, macropain) 28 subunit, alpha OS=Mus musculus GN=Psme1 PE=1 SV=1	TRUE	TRUE	TRUE	FALSE	TRUE	TRUE	0.446395	0.25282	4.35424	1.23332e-05	3.43508	5.24621e-05	829943	996575	1.27811e+06	1.13734e+06	347197	7.35159e+06	6.83139e+06	7.09149e+06	371571	4.40526e+06	3.65142e+06	4.02834e+06	2.83073e+06	4.30452e+06	3.96706e+06	3.70077e+06	5.47271e+06	6.79947e+06	8.86882e+06	7.047e+06	2.06663e+07	2.93541e+07	2.44151e+07	2.48118e+07
RAB33B	O35963|Q0PD21	Ras-related protein Rab-33B OS=Mus musculus GN=Rab33b PE=1 SV=1|RAB33B, member of RAS oncogene family, isoform CRA_a OS=Mus musculus GN=Rab33b PE=1 SV=1	TRUE	FALSE	FALSE	FALSE	FALSE	FALSE	NA	NA	NA	NA	NA	NA	NA	NA	NA	NA	NA	NA	NA	NA	NA	NA	NA	NA	2.86159e+06	2.74101e+06	3.37727e+06	2.99329e+06	1.98828e+06	2.24282e+06	2.04685e+06	2.09265e+06	1.13909e+06	1.49604e+06	1.33021e+06	1.32178e+06
MFN1	Q811U4	Mitofusin-1 OS=Mus musculus GN=Mfn1 PE=1 SV=3	TRUE	FALSE	FALSE	FALSE	FALSE	FALSE	NA	NA	NA	NA	NA	NA	NA	NA	NA	NA	NA	NA	NA	NA	NA	NA	NA	NA	5.53056e+06	5.39379e+06	4.45629e+06	5.12688e+06	7.03946e+06	4.98658e+06	7.11887e+06	6.38164e+06	8.649e+06	8.2466e+06	6.99056e+06	7.96205e+06
XDH	Q00519	Xanthine dehydrogenase/oxidase OS=Mus musculus GN=Xdh PE=1 SV=5	TRUE	TRUE	FALSE	FALSE	FALSE	FALSE	-0.549359	NA	3.59059	NA	NA	NA	1.77125e+06	1.12912e+06	1.29211e+06	1.21061e+06	768945	9.29673e+06	9.19254e+06	9.24464e+06	NA	5.61359e+06	4.90065e+06	5.25712e+06	1.50809e+07	1.36366e+07	1.47712e+07	1.44963e+07	2.23845e+07	2.58662e+07	2.38263e+07	2.40257e+07	1.33712e+08	1.16243e+08	1.16482e+08	1.22146e+08
VAPB	Q8BH80|Q9QY76	Vesicle-associated membrane protein, associated protein B and C OS=Mus musculus GN=Vapb PE=1 SV=1|Vesicle-associated membrane protein-associated protein B OS=Mus musculus GN=Vapb PE=1 SV=3	TRUE	FALSE	FALSE	FALSE	FALSE	FALSE	NA	NA	NA	NA	NA	NA	NA	NA	NA	NA	NA	NA	NA	NA	NA	NA	NA	NA	1.0986e+07	1.73962e+07	1.36656e+07	1.40159e+07	7.99284e+06	7.48512e+06	1.05382e+07	8.67205e+06	8.95899e+06	1.42871e+07	1.2916e+07	1.2054e+07
RER1	Q9CQU3	Protein RER1 OS=Mus musculus GN=Rer1 PE=1 SV=1	TRUE	FALSE	FALSE	FALSE	FALSE	FALSE	NA	NA	NA	NA	NA	NA	NA	NA	NA	NA	NA	NA	NA	NA	NA	NA	NA	NA	4.02423e+06	3.74133e+06	3.94731e+06	3.90429e+06	9.16406e+06	9.96747e+06	9.51403e+06	9.54852e+06	9.51064e+06	8.88921e+06	8.82539e+06	9.07508e+06
RTN4	Q99P72	Reticulon-4 OS=Mus musculus GN=Rtn4 PE=1 SV=2	TRUE	TRUE	TRUE	TRUE	TRUE	TRUE	2.9001	0.000914937	4.22844	9.32605e-06	1.40703	0.0017439	2.11331e+06	1.50897e+07	1.64249e+07	1.57573e+07	789564	1.47404e+07	1.48002e+07	1.47703e+07	1.24095e+06	3.45443e+06	3.12229e+06	3.28836e+06	1.15333e+08	1.04066e+08	1.02246e+08	1.07215e+08	2.49803e+07	2.63303e+07	2.55334e+07	2.56147e+07	2.10808e+07	2.28593e+07	2.39881e+07	2.26427e+07
TKT	P40142	Transketolase OS=Mus musculus GN=Tkt PE=1 SV=1	TRUE	TRUE	TRUE	FALSE	TRUE	TRUE	0.16453	0.600505	4.29524	9.00529e-06	3.46413	2.63524e-05	9.15528e+06	1.04728e+07	1.00129e+07	1.02429e+07	4.33802e+06	8.21831e+07	8.79054e+07	8.50443e+07	2.04499e+06	2.2916e+07	2.21352e+07	2.25256e+07	9.48506e+07	9.34083e+07	1.06462e+08	9.82404e+07	1.11236e+08	1.24209e+08	1.1696e+08	1.17469e+08	1.63093e+08	1.5764e+08	1.46858e+08	1.55864e+08
SEPT11	A0A0J9YTY0|A0A0J9YUL3|Q8C1B7|Q8C1B7-2|Q8C1B7-3	Septin-11 OS=Mus musculus GN=Sept11 PE=1 SV=1|Septin 11, isoform CRA_b OS=Mus musculus GN=Sept11 PE=1 SV=1|Septin-11 OS=Mus musculus GN=Sept11 PE=1 SV=4|Isoform 2 of Septin-11 OS=Mus musculus GN=Sept11|Isoform 3 of Septin-11 OS=Mus musculus GN=Sept11	TRUE	TRUE	TRUE	TRUE	TRUE	TRUE	2.03096	0.00288262	4.21665	1.37281e-05	1.73558	0.00135885	1.49679e+06	5.46871e+06	6.81433e+06	6.14152e+06	1.11892e+06	2.07251e+07	2.07971e+07	2.07611e+07	791331	2.9588e+06	2.33748e+06	2.64814e+06	2.29522e+07	2.09394e+07	2.13393e+07	2.17436e+07	7.86948e+06	8.63444e+06	7.55748e+06	8.02047e+06	5.47318e+06	4.89714e+06	5.4892e+06	5.28651e+06
HACL1	D3YZ54|Q9QXE0	2-hydroxyacyl-CoA lyase 1 OS=Mus musculus GN=Hacl1 PE=1 SV=2|2-hydroxyacyl-CoA lyase 1 OS=Mus musculus GN=Hacl1 PE=1 SV=2	TRUE	FALSE	FALSE	FALSE	FALSE	FALSE	NA	NA	NA	NA	NA	NA	NA	NA	NA	NA	NA	NA	NA	NA	NA	NA	NA	NA	4.4908e+06	4.90184e+06	4.60785e+06	4.66683e+06	6.10875e+06	9.3217e+06	1.18276e+07	9.08601e+06	9.3988e+07	9.50036e+07	7.96389e+07	8.95435e+07
TWF2	Q9Z0P5|Q9Z0P5-2	Twinfilin-2 OS=Mus musculus GN=Twf2 PE=1 SV=1|Isoform 2 of Twinfilin-2 OS=Mus musculus GN=Twf2	TRUE	FALSE	FALSE	FALSE	FALSE	FALSE	NA	NA	NA	NA	NA	NA	NA	NA	NA	NA	NA	NA	NA	NA	NA	NA	NA	NA	7.79784e+06	7.23301e+06	6.10637e+06	7.04574e+06	3.43044e+06	2.26485e+06	2.72486e+06	2.80672e+06	2.1181e+06	1.98559e+06	1.95454e+06	2.01941e+06
APLP2	Q06335|Q06335-2|Q60709	Amyloid-like protein 2 OS=Mus musculus GN=Aplp2 PE=1 SV=4|Isoform 2 of Amyloid-like protein 2 OS=Mus musculus GN=Aplp2|Amyloid-like protein 2 OS=Mus musculus GN=Aplp2 PE=1 SV=1	TRUE	FALSE	FALSE	FALSE	FALSE	FALSE	NA	NA	NA	NA	NA	NA	NA	NA	NA	NA	NA	NA	NA	NA	NA	NA	NA	NA	1.19737e+07	9.63202e+06	8.94744e+06	1.01844e+07	6.22452e+06	5.04853e+06	5.70363e+06	5.65889e+06	4.58664e+06	3.66824e+06	3.49474e+06	3.91654e+06
PPM1G	Q61074	Protein phosphatase 1G OS=Mus musculus GN=Ppm1g PE=1 SV=3	TRUE	FALSE	FALSE	FALSE	FALSE	FALSE	NA	NA	NA	NA	NA	NA	NA	NA	NA	NA	NA	NA	NA	NA	NA	NA	NA	NA	1.37708e+07	1.33192e+07	1.3499e+07	1.35297e+07	1.1772e+07	1.24985e+07	1.1497e+07	1.19225e+07	1.1816e+07	1.09226e+07	1.17137e+07	1.14841e+07
EI24	A0A0R4J250|Q61070	Etoposide induced 2.4 mRNA OS=Mus musculus GN=Ei24 PE=1 SV=1|Etoposide-induced protein 2.4 OS=Mus musculus GN=Ei24 PE=1 SV=3	TRUE	FALSE	FALSE	FALSE	FALSE	FALSE	NA	NA	NA	NA	NA	NA	NA	NA	NA	NA	NA	NA	NA	NA	NA	NA	NA	NA	3.0218e+06	2.78901e+06	2.84219e+06	2.88433e+06	4.23001e+06	5.78975e+06	4.58144e+06	4.86707e+06	8.09957e+06	6.22815e+06	7.72214e+06	7.34995e+06
TXNRD2	A0A0M3HEQ0|A0A0U1RPV8|A0A0U1RQA4|J3QMN4|J3QMQ8|Q9JLT4|Q9JLT4-2|Q9JLT4-4	Thioredoxin reductase 2, mitochondrial OS=Mus musculus GN=Txnrd2 PE=1 SV=1|Thioredoxin reductase 2, mitochondrial OS=Mus musculus GN=Txnrd2 PE=1 SV=1|Thioredoxin reductase 2, mitochondrial OS=Mus musculus GN=Txnrd2 PE=1 SV=1|Thioredoxin reductase 2, mitochondrial OS=Mus musculus GN=Txnrd2 PE=1 SV=1|Thioredoxin reductase 2, mitochondrial OS=Mus musculus GN=Txnrd2 PE=1 SV=1|Thioredoxin reductase 2, mitochondrial OS=Mus musculus GN=Txnrd2 PE=1 SV=4|Isoform 2 of Thioredoxin reductase 2, mitochondrial OS=Mus musculus GN=Txnrd2|Isoform 4 of Thioredoxin reductase 2, mitochondrial OS=Mus musculus GN=Txnrd2	TRUE	FALSE	FALSE	FALSE	FALSE	FALSE	NA	NA	NA	NA	NA	NA	NA	NA	NA	NA	NA	NA	NA	NA	NA	NA	NA	NA	1.46856e+07	1.36063e+07	1.56745e+07	1.46555e+07	2.1582e+07	2.35139e+07	2.13053e+07	2.21337e+07	2.74568e+07	2.67364e+07	2.56101e+07	2.66011e+07
APPL1	Q8K3H0	DCC-interacting protein 13-alpha OS=Mus musculus GN=Appl1 PE=1 SV=1	TRUE	FALSE	FALSE	FALSE	FALSE	FALSE	NA	NA	NA	NA	NA	NA	NA	NA	NA	NA	NA	NA	NA	NA	NA	NA	NA	NA	3.43443e+07	3.36025e+07	3.69493e+07	3.49654e+07	1.65541e+07	1.94259e+07	1.67378e+07	1.75726e+07	1.75366e+07	1.59609e+07	1.68434e+07	1.67803e+07
SLC25A5	P51881|Q545A2	ADP/ATP translocase 2 OS=Mus musculus GN=Slc25a5 PE=1 SV=3|ADP/ATP translocase 2 OS=Mus musculus GN=Slc25a5 PE=1 SV=1	TRUE	TRUE	TRUE	FALSE	TRUE	TRUE	0.29537	0.453342	5.23464	9.25033e-06	2.06119	0.000719263	3.06088e+06	4.26958e+06	3.29127e+06	3.78043e+06	1.34143e+06	5.06233e+07	5.01857e+07	5.04045e+07	1.11478e+06	4.08365e+06	5.27859e+06	4.68112e+06	5.01417e+07	3.47154e+07	3.46772e+07	3.98447e+07	8.5445e+07	9.98383e+07	8.74706e+07	9.0918e+07	3.76844e+07	4.04458e+07	4.62075e+07	4.14459e+07
SMC3	Q1HL32|Q9CW03	Structural maintenance of chromosomes protein OS=Mus musculus GN=Smc3 PE=1 SV=1|Structural maintenance of chromosomes protein 3 OS=Mus musculus GN=Smc3 PE=1 SV=2	TRUE	TRUE	TRUE	TRUE	TRUE	TRUE	2.92905	0.00420843	6.57433	1.58805e-05	4.31571	0.000165315	416245	4.34123e+06	2.30553e+06	3.32338e+06	82480.2	7.10533e+06	8.65927e+06	7.8823e+06	34867.5	560894	856055	708474	2.89688e+07	2.56947e+07	2.61832e+07	2.69489e+07	4.53241e+07	4.14009e+07	4.26657e+07	4.31303e+07	4.51797e+07	3.77162e+07	3.5909e+07	3.96016e+07
RPS15	D3YTQ9|P62843	40S ribosomal protein S15 OS=Mus musculus GN=Rps15 PE=1 SV=1|40S ribosomal protein S15 OS=Mus musculus GN=Rps15 PE=1 SV=2	TRUE	FALSE	FALSE	FALSE	FALSE	FALSE	NA	NA	NA	NA	NA	NA	NA	NA	NA	NA	NA	NA	NA	NA	NA	NA	NA	NA	2.22783e+06	2.41677e+06	2.22994e+06	2.29151e+06	3.908e+06	3.48449e+06	4.20855e+06	3.86701e+06	6.31805e+06	1.01835e+07	9.13631e+06	8.54594e+06
CTNND2	E9QKH8|O35927|O35927-2	Catenin delta-2 OS=Mus musculus GN=Ctnnd2 PE=1 SV=1|Catenin delta-2 OS=Mus musculus GN=Ctnnd2 PE=1 SV=1|Isoform 2 of Catenin delta-2 OS=Mus musculus GN=Ctnnd2	TRUE	FALSE	FALSE	FALSE	FALSE	FALSE	NA	NA	NA	NA	NA	NA	NA	NA	NA	NA	NA	NA	NA	NA	NA	NA	NA	NA	2.00069e+07	2.28489e+07	2.33016e+07	2.20525e+07	1.69178e+06	1.67746e+06	1.98072e+06	1.78332e+06	1.4807e+06	1.93173e+06	1.60391e+06	1.67211e+06
ADCY9	E9Q706|P51830	Adenylate cyclase type 9 OS=Mus musculus GN=Adcy9 PE=1 SV=1|Adenylate cyclase type 9 OS=Mus musculus GN=Adcy9 PE=1 SV=1	TRUE	FALSE	FALSE	FALSE	FALSE	FALSE	NA	NA	NA	NA	NA	NA	NA	NA	NA	NA	NA	NA	NA	NA	NA	NA	NA	NA	1.87981e+07	1.94203e+07	2.08417e+07	1.96867e+07	5.02696e+06	6.57323e+06	6.12777e+06	5.90932e+06	5.44209e+06	6.16593e+06	6.16201e+06	5.92334e+06
HDGF	P51859	Hepatoma-derived growth factor OS=Mus musculus GN=Hdgf PE=1 SV=2	TRUE	FALSE	FALSE	FALSE	FALSE	FALSE	NA	NA	NA	NA	NA	NA	NA	NA	NA	NA	NA	NA	NA	NA	NA	NA	NA	NA	1.43449e+07	1.48745e+07	1.23879e+07	1.38691e+07	1.6512e+07	1.53376e+07	2.10586e+07	1.76361e+07	1.42627e+07	2.02414e+07	1.76985e+07	1.74009e+07
LMAN2L	D3Z4P2|P59481	Lectin, mannose-binding 2-like, isoform CRA_b OS=Mus musculus GN=Lman2l PE=1 SV=1|VIP36-like protein OS=Mus musculus GN=Lman2l PE=1 SV=1	TRUE	FALSE	FALSE	FALSE	FALSE	FALSE	NA	NA	NA	NA	NA	NA	NA	NA	NA	NA	NA	NA	NA	NA	NA	NA	NA	NA	3.08579e+06	2.99992e+06	2.68877e+06	2.92483e+06	4.36803e+06	3.2868e+06	3.68727e+06	3.7807e+06	2.63313e+06	2.16938e+06	2.15718e+06	2.3199e+06
PCTP	P53808|Q5SV41	Phosphatidylcholine transfer protein OS=Mus musculus GN=Pctp PE=1 SV=2|Phosphatidylcholine transfer protein OS=Mus musculus GN=Pctp PE=1 SV=1	TRUE	FALSE	FALSE	FALSE	FALSE	FALSE	NA	NA	NA	NA	NA	NA	NA	NA	NA	NA	NA	NA	NA	NA	NA	NA	NA	NA	330366	487480	638938	485594	1.68045e+06	1.14096e+06	1.52945e+06	1.45029e+06	4.59773e+06	4.55399e+06	2.5915e+06	3.91441e+06
BIRC6	O88738|O88738-2|O88738-3|S4R1L5|S4R2P8	Baculoviral IAP repeat-containing protein 6 OS=Mus musculus GN=Birc6 PE=1 SV=2|Isoform 2 of Baculoviral IAP repeat-containing protein 6 OS=Mus musculus GN=Birc6|Isoform 3 of Baculoviral IAP repeat-containing protein 6 OS=Mus musculus GN=Birc6|Baculoviral IAP repeat-containing protein 6 OS=Mus musculus GN=Birc6 PE=1 SV=1|Baculoviral IAP repeat-containing protein 6 OS=Mus musculus GN=Birc6 PE=1 SV=1	TRUE	TRUE	TRUE	FALSE	TRUE	TRUE	0.88885	0.0481141	3.5507	2.88013e-05	1.2661	0.00626418	2.36088e+06	4.73611e+06	4.01878e+06	4.37745e+06	3.01361e+06	3.09024e+07	4.01918e+07	3.55471e+07	2.00332e+06	5.08236e+06	4.5491e+06	4.81573e+06	1.83099e+07	1.85557e+07	1.74513e+07	1.81056e+07	2.58527e+07	2.14902e+07	2.37902e+07	2.3711e+07	2.32957e+07	2.08337e+07	2.00069e+07	2.13788e+07
IGF2R	Q07113	Cation-independent mannose-6-phosphate receptor OS=Mus musculus GN=Igf2r PE=1 SV=1	TRUE	FALSE	FALSE	FALSE	FALSE	FALSE	NA	NA	NA	NA	NA	NA	NA	NA	NA	NA	NA	NA	NA	NA	NA	NA	NA	NA	9.59816e+06	7.84834e+06	7.70403e+06	8.38351e+06	2.35981e+07	1.83103e+07	1.89233e+07	2.02772e+07	1.41648e+07	1.16274e+07	1.14595e+07	1.24172e+07
DOCK6	E9QPN7|Q8VDR9	Dedicator of cytokinesis protein 6 OS=Mus musculus GN=Dock6 PE=1 SV=1|Dedicator of cytokinesis protein 6 OS=Mus musculus GN=Dock6 PE=1 SV=4	TRUE	FALSE	FALSE	FALSE	FALSE	FALSE	NA	NA	NA	NA	NA	NA	NA	NA	NA	NA	NA	NA	NA	NA	NA	NA	NA	NA	1.45382e+06	1.68469e+06	1.57138e+06	1.56996e+06	3.2783e+06	2.94751e+06	3.38152e+06	3.20244e+06	2.58782e+06	2.22284e+06	2.07689e+06	2.29585e+06
GTF2B	P62915|Q3ULN2	Transcription initiation factor IIB OS=Mus musculus GN=Gtf2b PE=1 SV=1|General transcription factor IIB OS=Mus musculus GN=Gtf2b PE=1 SV=1	TRUE	FALSE	FALSE	FALSE	FALSE	FALSE	NA	NA	NA	NA	NA	NA	NA	NA	NA	NA	NA	NA	NA	NA	NA	NA	NA	NA	1.6164e+06	1.30093e+06	1.32185e+06	1.41306e+06	1.90956e+06	1.44262e+06	1.61078e+06	1.65432e+06	1.78893e+06	1.72597e+06	1.52105e+06	1.67865e+06
CRELD2	Q9CYA0	Cysteine-rich with EGF-like domain protein 2 OS=Mus musculus GN=Creld2 PE=1 SV=1	TRUE	FALSE	FALSE	FALSE	FALSE	FALSE	NA	NA	NA	NA	NA	NA	NA	NA	NA	NA	NA	NA	NA	NA	NA	NA	NA	NA	2.69715e+06	1.98679e+06	1.72183e+06	2.13526e+06	5.63984e+06	2.50402e+06	3.5502e+06	3.89802e+06	1.61959e+07	1.11979e+07	9.11187e+06	1.21685e+07
CLPX	Q6P8N8|Q9JHS4	ATP-dependent Clp protease ATP-binding subunit clpX-like, mitochondrial OS=Mus musculus GN=Clpx PE=1 SV=1|ATP-dependent Clp protease ATP-binding subunit clpX-like, mitochondrial OS=Mus musculus GN=Clpx PE=1 SV=2	TRUE	FALSE	FALSE	FALSE	FALSE	FALSE	NA	NA	NA	NA	NA	NA	NA	NA	NA	NA	NA	NA	NA	NA	NA	NA	NA	NA	5.56542e+06	7.04824e+06	6.8516e+06	6.48842e+06	1.93907e+07	1.73891e+07	2.03184e+07	1.90327e+07	2.57937e+07	2.49957e+07	2.20022e+07	2.42638e+07
NCAM2	O35136	Neural cell adhesion molecule 2 OS=Mus musculus GN=Ncam2 PE=1 SV=1	TRUE	FALSE	FALSE	FALSE	FALSE	FALSE	NA	NA	NA	NA	NA	NA	NA	NA	NA	NA	NA	NA	NA	NA	NA	NA	NA	NA	6.33714e+07	6.2938e+07	5.27504e+07	5.96866e+07	8.45671e+06	7.28086e+06	7.37327e+06	7.70361e+06	7.11046e+06	8.53491e+06	1.00539e+07	8.56642e+06
STX7	O70439|Q8BH40	Syntaxin-7 OS=Mus musculus GN=Stx7 PE=1 SV=3|Syntaxin 7 OS=Mus musculus GN=Stx7 PE=1 SV=1	TRUE	FALSE	FALSE	FALSE	FALSE	FALSE	NA	NA	NA	NA	NA	NA	NA	NA	NA	NA	NA	NA	NA	NA	NA	NA	NA	NA	7.91432e+06	7.62468e+06	5.50394e+06	7.01431e+06	1.11072e+07	6.50971e+06	9.48117e+06	9.0327e+06	3.15948e+06	3.73409e+06	3.55105e+06	3.48154e+06
CORO2B	Q8BH44	Coronin-2B OS=Mus musculus GN=Coro2b PE=1 SV=2	TRUE	FALSE	FALSE	FALSE	FALSE	FALSE	NA	NA	NA	NA	NA	NA	NA	NA	NA	NA	NA	NA	NA	NA	NA	NA	NA	NA	3.2373e+07	2.51673e+07	2.23578e+07	2.66327e+07	5.26533e+06	4.55314e+06	4.30683e+06	4.70843e+06	3.40008e+06	3.74107e+06	4.45124e+06	3.86413e+06
DOCK10	E9QM99|Q8BZN6|Q8BZN6-2|Q8BZN6-3	Dedicator of cytokinesis protein 10 OS=Mus musculus GN=Dock10 PE=1 SV=1|Dedicator of cytokinesis protein 10 OS=Mus musculus GN=Dock10 PE=1 SV=3|Isoform 2 of Dedicator of cytokinesis protein 10 OS=Mus musculus GN=Dock10|Isoform 3 of Dedicator of cytokinesis protein 10 OS=Mus musculus GN=Dock10	TRUE	FALSE	FALSE	FALSE	FALSE	FALSE	NA	NA	NA	NA	NA	NA	NA	NA	NA	NA	NA	NA	NA	NA	NA	NA	NA	NA	2.82055e+06	3.38288e+06	3.27439e+06	3.15927e+06	1.83381e+06	2.19771e+06	1.78227e+06	1.93793e+06	2.41741e+06	2.13108e+06	2.71443e+06	2.42097e+06
NDRG3	Q544I1|Q8VCV2|Q9QYF9	Protein NDRG3 OS=Mus musculus GN=Ndrg3 PE=1 SV=1|Ndrg3 protein OS=Mus musculus GN=Ndrg3 PE=1 SV=1|Protein NDRG3 OS=Mus musculus GN=Ndrg3 PE=1 SV=1	TRUE	TRUE	TRUE	TRUE	TRUE	TRUE	3.25419	0.000914937	2.86425	6.55023e-05	1.39058	0.00323548	171812	1.4662e+06	1.82539e+06	1.6458e+06	439983	3.31572e+06	3.08299e+06	3.19935e+06	196522	556634	474998	515816	1.20634e+07	1.21423e+07	8.24342e+06	1.08164e+07	3.57964e+06	1.93893e+06	3.07097e+06	2.86318e+06	1.99013e+06	2.00795e+06	1.86705e+06	1.95504e+06
EEFSEC	Q9JHW4	Selenocysteine-specific elongation factor OS=Mus musculus GN=Eefsec PE=1 SV=2	TRUE	TRUE	TRUE	FALSE	TRUE	TRUE	0.392698	0.310621	5.47475	8.67224e-06	5.98908	1.03004e-05	2.25448e+06	3.24116e+06	2.69183e+06	2.96649e+06	895021	4.13741e+07	3.81321e+07	3.97531e+07	146278	8.1621e+06	1.05334e+07	9.34776e+06	1.04663e+07	1.0178e+07	9.77985e+06	1.01414e+07	1.86647e+07	1.62143e+07	1.86089e+07	1.78293e+07	3.64332e+07	3.36635e+07	3.05206e+07	3.35391e+07
NIT2	Q9JHW2	Omega-amidase NIT2 OS=Mus musculus GN=Nit2 PE=1 SV=1	TRUE	FALSE	FALSE	FALSE	FALSE	FALSE	NA	NA	NA	NA	NA	NA	NA	NA	NA	NA	NA	NA	NA	NA	NA	NA	NA	NA	8.70035e+06	8.55125e+06	8.99892e+06	8.75018e+06	3.88228e+07	3.30901e+07	3.696e+07	3.6291e+07	4.69599e+07	4.72658e+07	4.02046e+07	4.48101e+07
PPFIA1	B2RXQ2|B2RXW8	Ppfia1 protein OS=Mus musculus GN=Ppfia1 PE=1 SV=1|Ppfia1 protein OS=Mus musculus GN=Ppfia1 PE=1 SV=1	TRUE	TRUE	FALSE	FALSE	FALSE	FALSE	1.3663	NA	5.43605	NA	NA	NA	568823	1.3346e+06	1.60481e+06	1.46971e+06	201622	8.11541e+06	9.35025e+06	8.73283e+06	NA	4.4533e+06	3.17522e+06	3.81426e+06	1.98144e+06	2.56231e+06	2.47254e+06	2.33876e+06	2.03652e+06	2.66746e+06	2.49624e+06	2.40007e+06	1.48353e+06	1.77733e+06	1.96786e+06	1.74291e+06
XRN1	A0A087WQN7|F8VQ87	5'-3' exoribonuclease 1 OS=Mus musculus GN=Xrn1 PE=1 SV=1|5'-3' exoribonuclease 1 OS=Mus musculus GN=Xrn1 PE=1 SV=1	TRUE	TRUE	TRUE	FALSE	TRUE	TRUE	0.801549	0.0926411	3.76931	3.88625e-05	2.06965	0.00107437	2.55933e+06	3.85239e+06	5.14431e+06	4.49835e+06	2.38005e+06	3.83174e+07	2.73748e+07	3.28461e+07	1.40355e+06	5.77837e+06	5.98315e+06	5.88076e+06	4.8171e+06	4.64074e+06	4.94948e+06	4.80244e+06	3.92783e+06	5.03047e+06	4.75497e+06	4.57109e+06	6.436e+06	5.41441e+06	5.36987e+06	5.74009e+06
OSBPL7	A2A716|F8VQM4	Oxysterol-binding protein OS=Mus musculus GN=Osbpl7 PE=1 SV=1|Oxysterol-binding protein OS=Mus musculus GN=Osbpl7 PE=1 SV=1	TRUE	FALSE	FALSE	FALSE	FALSE	FALSE	NA	NA	NA	NA	NA	NA	NA	NA	NA	NA	NA	NA	NA	NA	NA	NA	NA	NA	842618	794864	931315	856266	678027	578464	534138	596877	805117	828734	765877	799910
DIP2A	D3Z7D3|F8WI56	Disco-interacting protein 2 homolog A OS=Mus musculus GN=Dip2a PE=1 SV=1|Disco-interacting protein 2 homolog A OS=Mus musculus GN=Dip2a PE=1 SV=1	TRUE	FALSE	FALSE	FALSE	FALSE	FALSE	NA	NA	NA	NA	NA	NA	NA	NA	NA	NA	NA	NA	NA	NA	NA	NA	NA	NA	2.25039e+07	2.06988e+07	1.97463e+07	2.0983e+07	8.33848e+06	8.30285e+06	7.51792e+06	8.05308e+06	6.95687e+06	7.06861e+06	8.18178e+06	7.40242e+06
MGAT1	J3JS24|P27808|Q544F0	Alpha-1,3-mannosyl-glycoprotein 2-beta-N-acetylglucosaminyltransferase (Fragment) OS=Mus musculus GN=Mgat1 PE=1 SV=1|Alpha-1,3-mannosyl-glycoprotein 2-beta-N-acetylglucosaminyltransferase OS=Mus musculus GN=Mgat1 PE=1 SV=1|Alpha-1,3-mannosyl-glycoprotein 2-beta-N-acetylglucosaminyltransferase OS=Mus musculus GN=Mgat1 PE=1 SV=1	TRUE	FALSE	FALSE	FALSE	FALSE	FALSE	NA	NA	NA	NA	NA	NA	NA	NA	NA	NA	NA	NA	NA	NA	NA	NA	NA	NA	554374	410252	550071	504899	1.15411e+06	1.33675e+06	1.28203e+06	1.25763e+06	1.81759e+06	1.71649e+06	1.33459e+06	1.62289e+06
SRBD1	F8WGW3|Q497V5	S1 RNA-binding domain-containing protein 1 OS=Mus musculus GN=Srbd1 PE=1 SV=1|S1 RNA-binding domain-containing protein 1 OS=Mus musculus GN=Srbd1 PE=2 SV=2	TRUE	FALSE	FALSE	FALSE	FALSE	FALSE	NA	NA	NA	NA	NA	NA	NA	NA	NA	NA	NA	NA	NA	NA	NA	NA	NA	NA	1.85087e+06	2.12668e+06	2.29975e+06	2.09243e+06	3.35423e+06	3.48312e+06	2.92943e+06	3.25559e+06	4.32134e+06	3.82383e+06	4.20367e+06	4.11628e+06
TMEM181A	Q3U3W2	Protein Tmem181a OS=Mus musculus GN=Tmem181a PE=1 SV=1	TRUE	FALSE	FALSE	FALSE	FALSE	FALSE	NA	NA	NA	NA	NA	NA	NA	NA	NA	NA	NA	NA	NA	NA	NA	NA	NA	NA	2.13617e+06	2.33813e+06	2.51513e+06	2.32981e+06	1.53313e+06	1.52056e+06	1.58127e+06	1.54499e+06	1.93288e+06	2.11377e+06	1.88925e+06	1.97864e+06
NECTIN2	P32507	Nectin-2 OS=Mus musculus GN=Nectin2 PE=1 SV=2	TRUE	FALSE	FALSE	FALSE	FALSE	FALSE	NA	NA	NA	NA	NA	NA	NA	NA	NA	NA	NA	NA	NA	NA	NA	NA	NA	NA	878202	1.02725e+06	1.25766e+06	1.05437e+06	2.59202e+06	3.5442e+06	2.88423e+06	3.00682e+06	3.23428e+06	3.17136e+06	3.18251e+06	3.19605e+06
VPS29	D3YYD5|D3Z645|Q9QZ88|Q9QZ88-2	Vacuolar protein sorting-associated protein 29 (Fragment) OS=Mus musculus GN=Vps29 PE=1 SV=1|Vacuolar protein sorting-associated protein 29 OS=Mus musculus GN=Vps29 PE=1 SV=1|Vacuolar protein sorting-associated protein 29 OS=Mus musculus GN=Vps29 PE=1 SV=1|Isoform 2 of Vacuolar protein sorting-associated protein 29 OS=Mus musculus GN=Vps29	TRUE	FALSE	FALSE	FALSE	FALSE	FALSE	NA	NA	NA	NA	NA	NA	NA	NA	NA	NA	NA	NA	NA	NA	NA	NA	NA	NA	2.82835e+07	2.37978e+07	1.96666e+07	2.3916e+07	2.71934e+07	1.65954e+07	2.22366e+07	2.20085e+07	1.96798e+07	1.78559e+07	1.61226e+07	1.78861e+07
DCTN5	Q9QZB9	Dynactin subunit 5 OS=Mus musculus GN=Dctn5 PE=1 SV=1	TRUE	FALSE	FALSE	FALSE	FALSE	FALSE	NA	NA	NA	NA	NA	NA	NA	NA	NA	NA	NA	NA	NA	NA	NA	NA	NA	NA	6.2579e+06	5.26209e+06	3.91498e+06	5.14499e+06	3.28458e+06	2.0317e+06	2.87834e+06	2.73154e+06	1.35748e+06	2.95701e+06	2.80495e+06	2.37315e+06
HEATR5B	Q8C547	HEAT repeat-containing protein 5B OS=Mus musculus GN=Heatr5b PE=1 SV=3	TRUE	FALSE	FALSE	FALSE	FALSE	FALSE	NA	NA	NA	NA	NA	NA	NA	NA	NA	NA	NA	NA	NA	NA	NA	NA	NA	NA	5.9615e+06	5.63762e+06	6.38898e+06	5.99603e+06	5.54878e+06	5.73355e+06	5.34043e+06	5.54092e+06	4.34757e+06	3.71428e+06	3.51813e+06	3.85999e+06
HRAS	Q61411	GTPase HRas OS=Mus musculus GN=Hras PE=1 SV=2	TRUE	FALSE	FALSE	FALSE	FALSE	FALSE	NA	NA	NA	NA	NA	NA	NA	NA	NA	NA	NA	NA	NA	NA	NA	NA	NA	NA	1.4246e+07	1.24729e+07	1.37591e+07	1.34927e+07	6.05051e+06	6.84512e+06	6.02211e+06	6.30591e+06	5.49792e+06	4.48063e+06	4.61611e+06	4.86488e+06
PLCL2	Q8K394	Inactive phospholipase C-like protein 2 OS=Mus musculus GN=Plcl2 PE=1 SV=2	TRUE	FALSE	FALSE	FALSE	FALSE	FALSE	NA	NA	NA	NA	NA	NA	NA	NA	NA	NA	NA	NA	NA	NA	NA	NA	NA	NA	4.75618e+07	4.22045e+07	3.90768e+07	4.29477e+07	1.08024e+07	9.85025e+06	1.05945e+07	1.04157e+07	8.294e+06	1.18613e+07	1.19086e+07	1.0688e+07
CCT2	P80314|Q542X7	T-complex protein 1 subunit beta OS=Mus musculus GN=Cct2 PE=1 SV=4|Chaperonin subunit 2 (Beta), isoform CRA_a OS=Mus musculus GN=Cct2 PE=1 SV=1	TRUE	TRUE	TRUE	TRUE	TRUE	TRUE	1.95795	0.0022723	4.5265	9.20427e-06	3.56493	2.98153e-05	2.22963e+06	8.22123e+06	9.08992e+06	8.65557e+06	1.39186e+06	3.12284e+07	3.28162e+07	3.20223e+07	886035	1.1349e+07	9.6488e+06	1.04989e+07	8.84999e+07	8.07829e+07	8.0859e+07	8.33806e+07	6.22168e+07	5.42245e+07	6.09601e+07	5.91338e+07	8.87806e+07	8.95375e+07	7.95555e+07	8.59579e+07
TXNDC5	E9PXX7|Q3TEE8|Q91W90	Thioredoxin domain-containing protein 5 OS=Mus musculus GN=Txndc5 PE=1 SV=1|Thioredoxin domain-containing protein 5 OS=Mus musculus GN=Txndc5 PE=1 SV=1|Thioredoxin domain-containing protein 5 OS=Mus musculus GN=Txndc5 PE=1 SV=2	TRUE	FALSE	FALSE	FALSE	FALSE	FALSE	NA	NA	NA	NA	NA	NA	NA	NA	NA	NA	NA	NA	NA	NA	NA	NA	NA	NA	5.35194e+06	5.87547e+06	5.55138e+06	5.59293e+06	6.7528e+06	6.58982e+06	7.62012e+06	6.98758e+06	2.31223e+07	2.25213e+07	2.06097e+07	2.20845e+07
ANAPC4	Q3TM92|Q91W96	Anaphase promoting complex subunit 4, isoform CRA_b OS=Mus musculus GN=Anapc4 PE=1 SV=1|Anaphase-promoting complex subunit 4 OS=Mus musculus GN=Anapc4 PE=1 SV=1	TRUE	FALSE	FALSE	FALSE	FALSE	FALSE	NA	NA	NA	NA	NA	NA	NA	NA	NA	NA	NA	NA	NA	NA	NA	NA	NA	NA	2.66425e+06	2.40383e+06	2.88107e+06	2.64972e+06	2.46029e+06	2.60394e+06	2.14885e+06	2.40436e+06	1.78687e+06	1.59395e+06	1.61129e+06	1.66404e+06
LAMP1	P11438|Q3TA96	Lysosome-associated membrane glycoprotein 1 OS=Mus musculus GN=Lamp1 PE=1 SV=2|Lysosomal membrane glycoprotein 1, isoform CRA_c OS=Mus musculus GN=Lamp1 PE=1 SV=1	TRUE	TRUE	TRUE	FALSE	TRUE	TRUE	0.258213	0.649552	3.33294	0.000314617	1.70303	0.00996606	2.69549e+06	4.17352e+06	2.48004e+06	3.32678e+06	1.77805e+06	1.40459e+07	2.27613e+07	1.84036e+07	1.18532e+06	3.80255e+06	3.90074e+06	3.85164e+06	6.81476e+06	5.94186e+06	5.36226e+06	6.03963e+06	1.12296e+07	8.79751e+06	1.02953e+07	1.01075e+07	1.62907e+07	1.27211e+07	1.20433e+07	1.3685e+07
PPP1CA	P62137	Serine/threonine-protein phosphatase PP1-alpha catalytic subunit OS=Mus musculus GN=Ppp1ca PE=1 SV=1	TRUE	FALSE	FALSE	FALSE	FALSE	FALSE	NA	NA	NA	NA	NA	NA	NA	NA	NA	NA	NA	NA	NA	NA	NA	NA	NA	NA	4.26944e+06	3.41304e+06	4.41193e+06	4.03147e+06	2.17993e+06	3.32547e+06	2.81733e+06	2.77424e+06	1.90038e+06	2.28815e+06	2.08899e+06	2.09251e+06
MFSD6	D3Z183|F6U3S2|Q8CBH5-2	Major facilitator superfamily domain-containing protein 6 OS=Mus musculus GN=Mfsd6 PE=1 SV=1|Major facilitator superfamily domain-containing protein 6 (Fragment) OS=Mus musculus GN=Mfsd6 PE=1 SV=1|Isoform 2 of Major facilitator superfamily domain-containing protein 6 OS=Mus musculus GN=Mfsd6	TRUE	FALSE	FALSE	FALSE	FALSE	FALSE	NA	NA	NA	NA	NA	NA	NA	NA	NA	NA	NA	NA	NA	NA	NA	NA	NA	NA	3.57341e+06	3.22973e+06	3.14363e+06	3.31559e+06	579786	944620	830919	785108	732972	556402	649750	646375
LGI3	Q8K406	Leucine-rich repeat LGI family member 3 OS=Mus musculus GN=Lgi3 PE=1 SV=1	TRUE	FALSE	FALSE	FALSE	FALSE	FALSE	NA	NA	NA	NA	NA	NA	NA	NA	NA	NA	NA	NA	NA	NA	NA	NA	NA	NA	2.99165e+07	3.01757e+07	2.99732e+07	3.00218e+07	3.30485e+06	2.49995e+06	2.63492e+06	2.81324e+06	1.666e+06	2.57595e+06	2.46008e+06	2.23401e+06
DHRS13	B0QZT2|Q5SS80	Dehydrogenase/reductase SDR family member 13 OS=Mus musculus GN=Dhrs13 PE=1 SV=1|Dehydrogenase/reductase SDR family member 13 OS=Mus musculus GN=Dhrs13 PE=1 SV=1	TRUE	FALSE	FALSE	FALSE	FALSE	FALSE	NA	NA	NA	NA	NA	NA	NA	NA	NA	NA	NA	NA	NA	NA	NA	NA	NA	NA	2.19401e+06	2.12802e+06	2.62042e+06	2.31415e+06	1.9109e+06	1.94381e+06	2.15512e+06	2.00328e+06	1.89784e+06	2.91995e+06	2.13839e+06	2.31873e+06
CLIP1	D3Z2Z1|F7CB97|F8WIA1|Q922J3	CAP-Gly domain-containing linker protein 1 OS=Mus musculus GN=Clip1 PE=1 SV=1|CAP-Gly domain-containing linker protein 1 (Fragment) OS=Mus musculus GN=Clip1 PE=1 SV=1|CAP-Gly domain-containing linker protein 1 OS=Mus musculus GN=Clip1 PE=1 SV=1|CAP-Gly domain-containing linker protein 1 OS=Mus musculus GN=Clip1 PE=1 SV=1	TRUE	TRUE	TRUE	TRUE	TRUE	TRUE	1.71071	0.00596941	4.24145	1.65652e-05	3.80783	4.42273e-05	3.94962e+06	1.14155e+07	1.45812e+07	1.29984e+07	3.73835e+06	8.12706e+07	6.12716e+07	7.12711e+07	822246	1.13464e+07	1.16389e+07	1.14926e+07	2.97406e+07	3.50713e+07	3.2555e+07	3.24557e+07	1.97161e+07	1.8063e+07	2.13088e+07	1.9696e+07	2.12081e+07	2.50465e+07	2.28684e+07	2.3041e+07
SLC16A10	Q3U9N9	Monocarboxylate transporter 10 OS=Mus musculus GN=Slc16a10 PE=1 SV=1	TRUE	FALSE	FALSE	FALSE	FALSE	FALSE	NA	NA	NA	NA	NA	NA	NA	NA	NA	NA	NA	NA	NA	NA	NA	NA	NA	NA	1.48442e+06	1.09418e+06	1.16915e+06	1.24925e+06	7.48356e+06	4.68595e+06	4.81601e+06	5.66184e+06	8.86126e+06	7.91715e+06	7.20811e+06	7.99551e+06
EIF3G	Q544H0|Q9Z1D1	Eukaryotic translation initiation factor 3 subunit G OS=Mus musculus GN=Eif3g PE=1 SV=1|Eukaryotic translation initiation factor 3 subunit G OS=Mus musculus GN=Eif3g PE=1 SV=2	TRUE	TRUE	TRUE	TRUE	TRUE	TRUE	1.86755	0.00493889	4.74293	1.25346e-05	6.87059	9.37931e-06	3.07881e+06	9.6259e+06	1.30596e+07	1.13427e+07	2.81532e+06	8.57458e+07	6.60082e+07	7.5877e+07	176513	2.11954e+07	2.00468e+07	2.06211e+07	1.34469e+07	1.21195e+07	1.26807e+07	1.2749e+07	1.56838e+07	1.41755e+07	1.44542e+07	1.47712e+07	2.44602e+07	2.11202e+07	1.97928e+07	2.17911e+07
RCC2	Q8BK67	Protein RCC2 OS=Mus musculus GN=Rcc2 PE=1 SV=1	TRUE	FALSE	FALSE	FALSE	FALSE	FALSE	NA	NA	NA	NA	NA	NA	NA	NA	NA	NA	NA	NA	NA	NA	NA	NA	NA	NA	6.75154e+06	5.7778e+06	6.49651e+06	6.34195e+06	5.44699e+06	6.14076e+06	6.0944e+06	5.89405e+06	6.23008e+06	5.44143e+06	4.87542e+06	5.51564e+06
AHSA1	Q8BK64	Activator of 90 kDa heat shock protein ATPase homolog 1 OS=Mus musculus GN=Ahsa1 PE=1 SV=2	TRUE	TRUE	TRUE	TRUE	TRUE	TRUE	1.45423	0.00514181	3.59954	1.40897e-05	3.10889	4.42273e-05	1.87305e+06	4.92075e+06	5.33119e+06	5.12597e+06	1.64737e+06	1.96376e+07	2.02234e+07	1.99305e+07	849436	7.77239e+06	6.88133e+06	7.32686e+06	3.8256e+07	3.25065e+07	3.30103e+07	3.4591e+07	2.24366e+07	1.78127e+07	1.91263e+07	1.97919e+07	3.62564e+07	3.08542e+07	2.82916e+07	3.18007e+07
DNM3	E9QLL2|Q8BZ98|Q8BZ98-2	Dynamin-3 OS=Mus musculus GN=Dnm3 PE=1 SV=1|Dynamin-3 OS=Mus musculus GN=Dnm3 PE=1 SV=1|Isoform 2 of Dynamin-3 OS=Mus musculus GN=Dnm3	TRUE	FALSE	FALSE	FALSE	FALSE	FALSE	NA	NA	NA	NA	NA	NA	NA	NA	NA	NA	NA	NA	NA	NA	NA	NA	NA	NA	3.83712e+07	3.3953e+07	3.11413e+07	3.44885e+07	6.64721e+06	5.88959e+06	5.00456e+06	5.84712e+06	2.85637e+06	3.98562e+06	5.11307e+06	3.98502e+06
APOO	Q9DCZ4|Q9DCZ4-2|Q9DCZ4-3	MICOS complex subunit Mic26 OS=Mus musculus GN=Apoo PE=1 SV=2|Isoform 2 of MICOS complex subunit Mic26 OS=Mus musculus GN=Apoo|Isoform 3 of MICOS complex subunit Mic26 OS=Mus musculus GN=Apoo	TRUE	FALSE	FALSE	FALSE	FALSE	FALSE	NA	NA	NA	NA	NA	NA	NA	NA	NA	NA	NA	NA	NA	NA	NA	NA	NA	NA	3.63574e+06	5.62841e+06	4.54983e+06	4.60466e+06	4.50096e+06	4.84734e+06	5.79045e+06	5.04625e+06	2.0696e+06	3.33116e+06	3.44907e+06	2.94994e+06
KIF1C	E9Q9B0|O35071	Kinesin-like protein KIF1C OS=Mus musculus GN=Kif1c PE=1 SV=1|Kinesin-like protein KIF1C OS=Mus musculus GN=Kif1c PE=1 SV=2	TRUE	TRUE	TRUE	FALSE	TRUE	TRUE	0.179016	0.611555	6.61307	8.67224e-06	4.11457	2.19975e-05	1.72436e+06	2.07865e+06	1.82591e+06	1.95228e+06	362867	3.7027e+07	3.39366e+07	3.54818e+07	436247	6.80831e+06	8.3535e+06	7.5809e+06	1.93366e+06	1.81097e+06	1.53346e+06	1.75936e+06	3.34622e+06	2.65196e+06	3.12539e+06	3.04119e+06	4.1258e+06	4.41609e+06	4.42452e+06	4.32214e+06
PLCB1	Q9Z1B3|Q9Z1B3-3	1-phosphatidylinositol 4,5-bisphosphate phosphodiesterase beta-1 OS=Mus musculus GN=Plcb1 PE=1 SV=2|Isoform C of 1-phosphatidylinositol 4,5-bisphosphate phosphodiesterase beta-1 OS=Mus musculus GN=Plcb1	TRUE	FALSE	FALSE	FALSE	FALSE	FALSE	NA	NA	NA	NA	NA	NA	NA	NA	NA	NA	NA	NA	NA	NA	NA	NA	NA	NA	1.04386e+08	8.48694e+07	7.22841e+07	8.71798e+07	2.15515e+07	1.76174e+07	1.75744e+07	1.89144e+07	1.2357e+07	1.3011e+07	1.5311e+07	1.35597e+07
TRAPPC4	Q544R8|Q9ES56	Trafficking protein particle complex 4, isoform CRA_a OS=Mus musculus GN=Trappc4 PE=1 SV=1|Trafficking protein particle complex subunit 4 OS=Mus musculus GN=Trappc4 PE=1 SV=1	TRUE	FALSE	FALSE	FALSE	FALSE	FALSE	NA	NA	NA	NA	NA	NA	NA	NA	NA	NA	NA	NA	NA	NA	NA	NA	NA	NA	4.21753e+06	3.60203e+06	4.04326e+06	3.95427e+06	2.93532e+06	4.02993e+06	3.10648e+06	3.35724e+06	2.56249e+06	2.01746e+06	2.33118e+06	2.30371e+06
SHANK2	D3Z5K9|Q80Z38-2	SH3 and multiple ankyrin repeat domains protein 2 OS=Mus musculus GN=Shank2 PE=1 SV=2|Isoform 2 of SH3 and multiple ankyrin repeat domains protein 2 OS=Mus musculus GN=Shank2	TRUE	FALSE	FALSE	FALSE	FALSE	FALSE	NA	NA	NA	NA	NA	NA	NA	NA	NA	NA	NA	NA	NA	NA	NA	NA	NA	NA	3.51971e+07	3.38149e+07	3.06312e+07	3.32144e+07	1.11278e+07	1.08436e+07	1.03174e+07	1.07629e+07	5.04743e+06	5.80906e+06	6.73869e+06	5.86506e+06
SMAP1	Q91VZ6	Stromal membrane-associated protein 1 OS=Mus musculus GN=Smap1 PE=1 SV=1	TRUE	FALSE	FALSE	FALSE	FALSE	FALSE	NA	NA	NA	NA	NA	NA	NA	NA	NA	NA	NA	NA	NA	NA	NA	NA	NA	NA	1.94951e+06	2.4501e+06	2.42702e+06	2.27554e+06	2.36264e+06	2.52898e+06	3.39417e+06	2.76193e+06	2.1515e+06	2.75363e+06	2.07087e+06	2.32533e+06
DDR1	G3UXE5|Q03146|Q03146-2	Epithelial discoidin domain-containing receptor 1 (Fragment) OS=Mus musculus GN=Ddr1 PE=1 SV=1|Epithelial discoidin domain-containing receptor 1 OS=Mus musculus GN=Ddr1 PE=2 SV=2|Isoform 2 of Epithelial discoidin domain-containing receptor 1 OS=Mus musculus GN=Ddr1	TRUE	FALSE	FALSE	FALSE	FALSE	FALSE	NA	NA	NA	NA	NA	NA	NA	NA	NA	NA	NA	NA	NA	NA	NA	NA	NA	NA	1.62564e+06	1.44612e+06	1.7682e+06	1.61332e+06	2.30364e+06	2.35904e+06	1.98189e+06	2.21485e+06	561086	691919	673453	642153
TBRG4	Q91YM4|Q91YM4-2	Protein TBRG4 OS=Mus musculus GN=Tbrg4 PE=1 SV=1|Isoform 2 of Protein TBRG4 OS=Mus musculus GN=Tbrg4	TRUE	TRUE	TRUE	TRUE	TRUE	TRUE	1.38365	0.0328502	4.44788	4.65243e-05	4.15739	9.7642e-05	9.06157e+06	2.03517e+07	2.73571e+07	2.38544e+07	8.3083e+06	1.62759e+08	2.01184e+08	1.81972e+08	3.01701e+06	6.96799e+07	4.14255e+07	5.55527e+07	3.6793e+06	4.00467e+06	3.97103e+06	3.885e+06	6.51927e+06	4.80262e+06	6.36676e+06	5.89622e+06	1.1941e+07	1.09888e+07	8.35793e+06	1.04293e+07
SERPINF1	P97298	Pigment epithelium-derived factor OS=Mus musculus GN=Serpinf1 PE=1 SV=2	TRUE	FALSE	FALSE	FALSE	FALSE	FALSE	NA	NA	NA	NA	NA	NA	NA	NA	NA	NA	NA	NA	NA	NA	NA	NA	NA	NA	1.09853e+06	1.33908e+06	1.38996e+06	1.27586e+06	2.23041e+06	1.8655e+06	2.28615e+06	2.12736e+06	2.43434e+06	2.43944e+06	1.91739e+06	2.26372e+06
SLC11A2	P49282-2|P49282-3	Isoform 1 of Natural resistance-associated macrophage protein 2 OS=Mus musculus GN=Slc11a2|Isoform 3 of Natural resistance-associated macrophage protein 2 OS=Mus musculus GN=Slc11a2	TRUE	FALSE	FALSE	FALSE	FALSE	FALSE	NA	NA	NA	NA	NA	NA	NA	NA	NA	NA	NA	NA	NA	NA	NA	NA	NA	NA	7.69618e+06	7.10263e+06	6.64478e+06	7.14786e+06	9.53553e+06	8.51934e+06	8.15794e+06	8.7376e+06	4.5341e+06	3.84089e+06	4.28667e+06	4.22055e+06
WDR20	Q3UWE6	MCG14935, isoform CRA_a OS=Mus musculus GN=Wdr20 PE=1 SV=1	TRUE	FALSE	FALSE	FALSE	FALSE	FALSE	NA	NA	NA	NA	NA	NA	NA	NA	NA	NA	NA	NA	NA	NA	NA	NA	NA	NA	6.12053e+06	6.7011e+06	8.47966e+06	7.10043e+06	4.28757e+06	6.1305e+06	5.00515e+06	5.14108e+06	4.87416e+06	4.7541e+06	4.60088e+06	4.74305e+06
ANXA13	Q99JG3	Annexin A13 OS=Mus musculus GN=Anxa13 PE=1 SV=3	TRUE	FALSE	FALSE	FALSE	FALSE	FALSE	NA	NA	NA	NA	NA	NA	NA	NA	NA	NA	NA	NA	NA	NA	NA	NA	NA	NA	5.87447e+06	6.50819e+06	7.0481e+06	6.47692e+06	2.01769e+07	1.24978e+07	1.23104e+07	1.4995e+07	4.44726e+06	3.0776e+06	2.88463e+06	3.46983e+06
NPR2	B1AWI7|F6YT88|Q6VVW5	Guanylate cyclase OS=Mus musculus GN=Npr2 PE=1 SV=1|Guanylate cyclase (Fragment) OS=Mus musculus GN=Npr2 PE=1 SV=1|Atrial natriuretic peptide receptor 2 OS=Mus musculus GN=Npr2 PE=1 SV=2	TRUE	FALSE	FALSE	FALSE	FALSE	FALSE	NA	NA	NA	NA	NA	NA	NA	NA	NA	NA	NA	NA	NA	NA	NA	NA	NA	NA	1.08226e+06	1.23194e+06	1.30726e+06	1.20715e+06	792768	1.17226e+06	1.16002e+06	1.04168e+06	1.04116e+06	1.38008e+06	1.31407e+06	1.2451e+06
ATP2B2	F8WHB1|Q3UHH0|Q3UHJ3|Q9R0K7|S4R1C4	Calcium-transporting ATPase OS=Mus musculus GN=Atp2b2 PE=1 SV=1|Calcium-transporting ATPase OS=Mus musculus GN=Atp2b2 PE=1 SV=1|Calcium-transporting ATPase OS=Mus musculus GN=Atp2b2 PE=1 SV=1|Plasma membrane calcium-transporting ATPase 2 OS=Mus musculus GN=Atp2b2 PE=1 SV=2|Calcium-transporting ATPase OS=Mus musculus GN=Atp2b2 PE=1 SV=1	TRUE	FALSE	FALSE	FALSE	FALSE	FALSE	NA	NA	NA	NA	NA	NA	NA	NA	NA	NA	NA	NA	NA	NA	NA	NA	NA	NA	1.69238e+08	1.34472e+08	1.32306e+08	1.45338e+08	1.15176e+07	1.04249e+07	1.03192e+07	1.07539e+07	8.54252e+06	9.95361e+06	1.02184e+07	9.57151e+06
ACAD12	D3Z7X0	MCG142036 OS=Mus musculus GN=Acad12 PE=1 SV=1	TRUE	FALSE	FALSE	FALSE	FALSE	FALSE	NA	NA	NA	NA	NA	NA	NA	NA	NA	NA	NA	NA	NA	NA	NA	NA	NA	NA	3.97407e+06	3.9331e+06	3.32138e+06	3.74285e+06	1.95322e+07	1.5143e+07	2.0012e+07	1.82291e+07	9.30849e+06	8.95174e+06	8.01995e+06	8.76006e+06
WDR24	Q8CFJ9	WD repeat-containing protein 24 OS=Mus musculus GN=Wdr24 PE=1 SV=1	TRUE	FALSE	FALSE	FALSE	FALSE	FALSE	NA	NA	NA	NA	NA	NA	NA	NA	NA	NA	NA	NA	NA	NA	NA	NA	NA	NA	1.14474e+06	1.37698e+06	1.40968e+06	1.31047e+06	837934	1.58328e+06	1.02031e+06	1.14718e+06	1.7256e+06	1.49819e+06	2.27051e+06	1.83143e+06
SLC25A45	Q8CFJ7	Solute carrier family 25 member 45 OS=Mus musculus GN=Slc25a45 PE=1 SV=1	TRUE	FALSE	FALSE	FALSE	FALSE	FALSE	NA	NA	NA	NA	NA	NA	NA	NA	NA	NA	NA	NA	NA	NA	NA	NA	NA	NA	1.37213e+06	1.17474e+06	1.13194e+06	1.22627e+06	5.70264e+06	3.83251e+06	4.45831e+06	4.66449e+06	5.11055e+06	3.80026e+06	3.38977e+06	4.1002e+06
TAOK2	Q6ZQ29-2	Isoform 2 of Serine/threonine-protein kinase TAO2 OS=Mus musculus GN=Taok2	TRUE	FALSE	FALSE	FALSE	FALSE	FALSE	NA	NA	NA	NA	NA	NA	NA	NA	NA	NA	NA	NA	NA	NA	NA	NA	NA	NA	908501	1.07512e+06	1.09347e+06	1.0257e+06	669505	677705	456016	601076	533771	692675	1.01196e+06	746136
SERPINA1D	Q00897	Alpha-1-antitrypsin 1-4 OS=Mus musculus GN=Serpina1d PE=1 SV=1	TRUE	FALSE	FALSE	FALSE	FALSE	FALSE	NA	NA	NA	NA	NA	NA	NA	NA	NA	NA	NA	NA	NA	NA	NA	NA	NA	NA	1.2453e+06	1.23834e+06	1.48474e+06	1.32279e+06	3.04654e+06	3.93007e+06	3.32976e+06	3.43546e+06	4.3316e+06	3.72523e+06	3.66652e+06	3.90778e+06
YY1	Q00899	Transcriptional repressor protein YY1 OS=Mus musculus GN=Yy1 PE=1 SV=1	TRUE	FALSE	FALSE	FALSE	FALSE	FALSE	NA	NA	NA	NA	NA	NA	NA	NA	NA	NA	NA	NA	NA	NA	NA	NA	NA	NA	4.16028e+06	3.72149e+06	4.0222e+06	3.96799e+06	5.62913e+06	5.31447e+06	4.32479e+06	5.08946e+06	3.8789e+06	3.09229e+06	3.51523e+06	3.49548e+06
YWHAQ	F6VW30|F6YY69|P68254|P68254-2	14-3-3 protein theta (Fragment) OS=Mus musculus GN=Ywhaq PE=1 SV=1|14-3-3 protein theta (Fragment) OS=Mus musculus GN=Ywhaq PE=1 SV=1|14-3-3 protein theta OS=Mus musculus GN=Ywhaq PE=1 SV=1|Isoform 2 of 14-3-3 protein theta OS=Mus musculus GN=Ywhaq	TRUE	TRUE	TRUE	TRUE	TRUE	TRUE	2.66426	0.000988563	4.78758	8.67224e-06	2.8692	5.98263e-05	1.00436e+06	6.04617e+06	6.67681e+06	6.36149e+06	954056	2.63154e+07	2.62767e+07	2.62961e+07	671785	5.17541e+06	4.63631e+06	4.90586e+06	3.26684e+07	3.98611e+07	2.38139e+07	3.21145e+07	1.13464e+07	6.25206e+06	1.25112e+07	1.00366e+07	8.20285e+06	9.55824e+06	7.99367e+06	8.58492e+06
PTRH2	Q8R2Y8	Peptidyl-tRNA hydrolase 2, mitochondrial OS=Mus musculus GN=Ptrh2 PE=1 SV=1	TRUE	FALSE	FALSE	FALSE	FALSE	FALSE	NA	NA	NA	NA	NA	NA	NA	NA	NA	NA	NA	NA	NA	NA	NA	NA	NA	NA	1.12942e+06	1.01527e+06	969386	1.03802e+06	1.60692e+06	1.06038e+06	1.38606e+06	1.35112e+06	1.71218e+06	2.24321e+06	1.79703e+06	1.91747e+06
MCAM	Q8R2Y2	Cell surface glycoprotein MUC18 OS=Mus musculus GN=Mcam PE=1 SV=1	TRUE	FALSE	FALSE	FALSE	FALSE	FALSE	NA	NA	NA	NA	NA	NA	NA	NA	NA	NA	NA	NA	NA	NA	NA	NA	NA	NA	1.05663e+07	8.91086e+06	1.01031e+07	9.8601e+06	7.51801e+06	9.44644e+06	8.09987e+06	8.35477e+06	3.46431e+06	3.81761e+06	3.92619e+06	3.73604e+06
QSOX1	Q8BND5|Q8BND5-2|Q8BND5-3	Sulfhydryl oxidase 1 OS=Mus musculus GN=Qsox1 PE=1 SV=1|Isoform 2 of Sulfhydryl oxidase 1 OS=Mus musculus GN=Qsox1|Isoform 3 of Sulfhydryl oxidase 1 OS=Mus musculus GN=Qsox1	TRUE	FALSE	FALSE	FALSE	FALSE	FALSE	NA	NA	NA	NA	NA	NA	NA	NA	NA	NA	NA	NA	NA	NA	NA	NA	NA	NA	2.28643e+06	2.82245e+06	3.02976e+06	2.71288e+06	4.12435e+06	6.3486e+06	5.45686e+06	5.30994e+06	5.78874e+06	5.53245e+06	5.99509e+06	5.7721e+06
NT5C2	E9Q9M1|G3X9J6|Q3V1L4	Cytosolic purine 5'-nucleotidase OS=Mus musculus GN=Nt5c2 PE=1 SV=1|5'-nucleotidase, cytosolic II, isoform CRA_b OS=Mus musculus GN=Nt5c2 PE=1 SV=1|Cytosolic purine 5'-nucleotidase OS=Mus musculus GN=Nt5c2 PE=1 SV=2	TRUE	FALSE	FALSE	FALSE	FALSE	FALSE	NA	NA	NA	NA	NA	NA	NA	NA	NA	NA	NA	NA	NA	NA	NA	NA	NA	NA	9.18753e+06	8.41109e+06	9.37156e+06	8.99006e+06	1.39834e+07	1.43283e+07	1.28489e+07	1.37202e+07	7.93783e+06	8.40619e+06	8.41191e+06	8.25197e+06
HSD17B13	Q8VCR2|Q8VCR2-2	17-beta-hydroxysteroid dehydrogenase 13 OS=Mus musculus GN=Hsd17b13 PE=1 SV=2|Isoform 2 of 17-beta-hydroxysteroid dehydrogenase 13 OS=Mus musculus GN=Hsd17b13	TRUE	FALSE	FALSE	FALSE	FALSE	FALSE	NA	NA	NA	NA	NA	NA	NA	NA	NA	NA	NA	NA	NA	NA	NA	NA	NA	NA	2.48532e+06	2.17453e+06	2.03468e+06	2.23151e+06	4.31326e+06	3.70356e+06	4.7087e+06	4.24184e+06	4.59584e+07	3.74755e+07	3.14963e+07	3.83101e+07
GAMT	O35969|O35969-2	Guanidinoacetate N-methyltransferase OS=Mus musculus GN=Gamt PE=1 SV=1|Isoform 2 of Guanidinoacetate N-methyltransferase OS=Mus musculus GN=Gamt	TRUE	FALSE	FALSE	FALSE	FALSE	FALSE	NA	NA	NA	NA	NA	NA	NA	NA	NA	NA	NA	NA	NA	NA	NA	NA	NA	NA	836885	745727	776386	786332	802518	1.57265e+06	1.09479e+06	1.15665e+06	2.85978e+06	2.45043e+06	3.38041e+06	2.89687e+06
AQP4	A0A0R4J0Z3|P55088|P55088-3	Aquaporin 4, isoform CRA_a OS=Mus musculus GN=Aqp4 PE=1 SV=1|Aquaporin-4 OS=Mus musculus GN=Aqp4 PE=1 SV=2|Isoform 3 of Aquaporin-4 OS=Mus musculus GN=Aqp4	TRUE	FALSE	FALSE	FALSE	FALSE	FALSE	NA	NA	NA	NA	NA	NA	NA	NA	NA	NA	NA	NA	NA	NA	NA	NA	NA	NA	6.6765e+07	6.0197e+07	6.50602e+07	6.40074e+07	4.74373e+06	7.9003e+06	5.49198e+06	6.04534e+06	2.4571e+06	1.8462e+06	2.45685e+06	2.25338e+06
DCUN1D3	D3YWG7|Q8K0V2	DCN1-like protein (Fragment) OS=Mus musculus GN=Dcun1d3 PE=1 SV=1|DCN1-like protein 3 OS=Mus musculus GN=Dcun1d3 PE=2 SV=1	TRUE	FALSE	FALSE	FALSE	FALSE	FALSE	NA	NA	NA	NA	NA	NA	NA	NA	NA	NA	NA	NA	NA	NA	NA	NA	NA	NA	2.02504e+06	1.89083e+06	1.76572e+06	1.89386e+06	1.24765e+06	1.05262e+06	1.34235e+06	1.2142e+06	789220	1.21555e+06	1.02055e+06	1.00844e+06
CNOT3	F6UAW9|Q8K0V4	CCR4-NOT transcription complex subunit 3 (Fragment) OS=Mus musculus GN=Cnot3 PE=1 SV=1|CCR4-NOT transcription complex subunit 3 OS=Mus musculus GN=Cnot3 PE=1 SV=1	TRUE	FALSE	FALSE	FALSE	FALSE	FALSE	NA	NA	NA	NA	NA	NA	NA	NA	NA	NA	NA	NA	NA	NA	NA	NA	NA	NA	5.28909e+06	4.64068e+06	5.11094e+06	5.01357e+06	4.74559e+06	4.30477e+06	3.72629e+06	4.25888e+06	5.70899e+06	4.26425e+06	4.4722e+06	4.81515e+06
ABL2	B2RQ57|F8VQH0|Q4JIM5	Tyrosine-protein kinase OS=Mus musculus GN=Abl2 PE=1 SV=1|Tyrosine-protein kinase OS=Mus musculus GN=Abl2 PE=1 SV=1|Abelson tyrosine-protein kinase 2 OS=Mus musculus GN=Abl2 PE=1 SV=1	TRUE	FALSE	FALSE	FALSE	FALSE	FALSE	NA	NA	NA	NA	NA	NA	NA	NA	NA	NA	NA	NA	NA	NA	NA	NA	NA	NA	4.88588e+06	5.00006e+06	4.38439e+06	4.75678e+06	2.5603e+06	2.12859e+06	2.30575e+06	2.33155e+06	2.57096e+06	2.60331e+06	2.74029e+06	2.63819e+06
SLK	O54988|O54988-2	STE20-like serine/threonine-protein kinase OS=Mus musculus GN=Slk PE=1 SV=2|Isoform 2 of STE20-like serine/threonine-protein kinase OS=Mus musculus GN=Slk	TRUE	TRUE	FALSE	FALSE	FALSE	FALSE	0.960014	NA	5.53944	NA	NA	NA	584088	1.1428e+06	1.12512e+06	1.13396e+06	174446	8.69193e+06	7.54234e+06	8.11713e+06	NA	1.14153e+06	1.31992e+06	1.23072e+06	1.985e+07	1.62677e+07	1.48613e+07	1.6993e+07	1.64099e+07	1.24477e+07	1.44845e+07	1.44474e+07	1.35507e+07	1.25291e+07	1.1784e+07	1.26213e+07
CLDN3	Q9Z0G9	Claudin-3 OS=Mus musculus GN=Cldn3 PE=1 SV=1	TRUE	FALSE	FALSE	FALSE	FALSE	FALSE	NA	NA	NA	NA	NA	NA	NA	NA	NA	NA	NA	NA	NA	NA	NA	NA	NA	NA	1.68395e+06	1.27078e+06	1.35336e+06	1.43603e+06	2.37579e+06	2.64966e+06	2.74381e+06	2.58975e+06	1.51014e+07	1.2782e+07	1.15882e+07	1.31572e+07
ITGA6	Q61739	Integrin alpha-6 OS=Mus musculus GN=Itga6 PE=1 SV=3	TRUE	FALSE	FALSE	FALSE	FALSE	FALSE	NA	NA	NA	NA	NA	NA	NA	NA	NA	NA	NA	NA	NA	NA	NA	NA	NA	NA	8.89184e+06	9.1216e+06	8.98187e+06	8.99844e+06	3.17903e+07	3.44085e+07	3.13245e+07	3.25078e+07	5.27979e+06	6.08417e+06	6.78596e+06	6.04997e+06
MRPS31	Q61733	28S ribosomal protein S31, mitochondrial OS=Mus musculus GN=Mrps31 PE=1 SV=1	TRUE	TRUE	TRUE	TRUE	TRUE	TRUE	1.22115	0.0353968	5.36866	1.33336e-05	4.149	6.31364e-05	2.18914e+06	4.15748e+06	6.23943e+06	5.19846e+06	1.24255e+06	5.30661e+07	4.94645e+07	5.12653e+07	613418	1.2924e+07	9.12609e+06	1.10251e+07	7.8305e+06	6.87275e+06	5.58354e+06	6.76227e+06	9.74808e+06	8.29401e+06	1.18323e+07	9.95814e+06	1.00108e+07	1.06951e+07	9.22619e+06	9.97736e+06
IL1RAP	Q61730	Interleukin-1 receptor accessory protein OS=Mus musculus GN=Il1rap PE=1 SV=1	TRUE	FALSE	FALSE	FALSE	FALSE	FALSE	NA	NA	NA	NA	NA	NA	NA	NA	NA	NA	NA	NA	NA	NA	NA	NA	NA	NA	4.81569e+06	4.50192e+06	5.19875e+06	4.83879e+06	1.75525e+06	2.14548e+06	1.97309e+06	1.95794e+06	2.29901e+06	2.12808e+06	2.0035e+06	2.14353e+06
DTNB	G3UYK9|G3UZJ3|O70585|Q8C8Z9|Q8K0N0	Dystrobrevin beta (Fragment) OS=Mus musculus GN=Dtnb PE=1 SV=1|Dystrobrevin beta OS=Mus musculus GN=Dtnb PE=1 SV=1|Dystrobrevin beta OS=Mus musculus GN=Dtnb PE=1 SV=3|Dystrobrevin OS=Mus musculus GN=Dtnb PE=1 SV=1|Dystrobrevin OS=Mus musculus GN=Dtnb PE=1 SV=1	TRUE	FALSE	FALSE	FALSE	FALSE	FALSE	NA	NA	NA	NA	NA	NA	NA	NA	NA	NA	NA	NA	NA	NA	NA	NA	NA	NA	236327	371996	375687	328003	422953	703754	1.08375e+06	736820	614105	856799	550815	673907
PRKDC	P97313	DNA-dependent protein kinase catalytic subunit OS=Mus musculus GN=Prkdc PE=1 SV=3	TRUE	FALSE	FALSE	FALSE	FALSE	FALSE	NA	NA	NA	NA	NA	NA	NA	NA	NA	NA	NA	NA	NA	NA	NA	NA	NA	NA	3.34218e+06	3.52452e+06	2.16177e+06	3.00949e+06	6.21795e+06	3.60321e+06	6.69421e+06	5.50512e+06	2.08434e+07	2.18647e+07	1.91843e+07	2.06308e+07
CSRP2	P97314	Cysteine and glycine-rich protein 2 OS=Mus musculus GN=Csrp2 PE=1 SV=3	TRUE	FALSE	FALSE	FALSE	FALSE	FALSE	NA	NA	NA	NA	NA	NA	NA	NA	NA	NA	NA	NA	NA	NA	NA	NA	NA	NA	419798	476942	397724	431488	8.97446e+06	1.03594e+07	1.18086e+07	1.03808e+07	1.87876e+06	1.87044e+06	1.96738e+06	1.90553e+06
FLAD1	Q8R123|Q8R123-2	FAD synthase OS=Mus musculus GN=Flad1 PE=1 SV=1|Isoform 2 of FAD synthase OS=Mus musculus GN=Flad1	TRUE	FALSE	FALSE	FALSE	FALSE	FALSE	NA	NA	NA	NA	NA	NA	NA	NA	NA	NA	NA	NA	NA	NA	NA	NA	NA	NA	9.65648e+06	8.8087e+06	7.631e+06	8.69873e+06	1.0239e+07	7.36326e+06	9.39389e+06	8.99871e+06	1.98821e+07	1.79918e+07	1.62762e+07	1.805e+07
CD2AP	Q9JLQ0	CD2-associated protein OS=Mus musculus GN=Cd2ap PE=1 SV=3	TRUE	FALSE	FALSE	FALSE	FALSE	FALSE	NA	NA	NA	NA	NA	NA	NA	NA	NA	NA	NA	NA	NA	NA	NA	NA	NA	NA	704176	1.06025e+06	846275	870233	2.00225e+06	2.25072e+06	3.34284e+06	2.53194e+06	1.42129e+06	1.79363e+06	1.51273e+06	1.57588e+06
PIK3C3	Q6PF93	Phosphatidylinositol 3-kinase catalytic subunit type 3 OS=Mus musculus GN=Pik3c3 PE=1 SV=1	TRUE	FALSE	FALSE	FALSE	FALSE	FALSE	NA	NA	NA	NA	NA	NA	NA	NA	NA	NA	NA	NA	NA	NA	NA	NA	NA	NA	1.08504e+07	8.70099e+06	8.33754e+06	9.29631e+06	6.31941e+06	4.51069e+06	5.12676e+06	5.31895e+06	6.62354e+06	6.08559e+06	5.58674e+06	6.09862e+06
MSRA	Q9D6Y7|Q9D6Y7-2|Q9D6Y7-3	Mitochondrial peptide methionine sulfoxide reductase OS=Mus musculus GN=Msra PE=1 SV=1|Isoform 2 of Mitochondrial peptide methionine sulfoxide reductase OS=Mus musculus GN=Msra|Isoform 3 of Mitochondrial peptide methionine sulfoxide reductase OS=Mus musculus GN=Msra	TRUE	TRUE	TRUE	FALSE	TRUE	TRUE	-1.59658	0.00395064	2.76272	4.59339e-05	2.30324	0.000164742	2.46044e+06	792700	831580	812140	2.02457e+06	1.32583e+07	1.41815e+07	1.37199e+07	865743	4.54489e+06	4.00103e+06	4.27296e+06	7.25044e+06	7.23607e+06	7.11489e+06	7.20047e+06	5.54978e+07	4.08388e+07	5.20005e+07	4.94457e+07	5.05775e+07	4.57136e+07	3.65066e+07	4.42659e+07
IMPAD1	Q80V26	Inositol monophosphatase 3 OS=Mus musculus GN=Impad1 PE=1 SV=1	TRUE	FALSE	FALSE	FALSE	FALSE	FALSE	NA	NA	NA	NA	NA	NA	NA	NA	NA	NA	NA	NA	NA	NA	NA	NA	NA	NA	5.4211e+06	5.21989e+06	4.91871e+06	5.18656e+06	4.63224e+06	4.27051e+06	4.64062e+06	4.51446e+06	4.24303e+06	4.35761e+06	4.25489e+06	4.28517e+06
TPP1	O89023	Tripeptidyl-peptidase 1 OS=Mus musculus GN=Tpp1 PE=1 SV=2	TRUE	FALSE	FALSE	FALSE	FALSE	FALSE	NA	NA	NA	NA	NA	NA	NA	NA	NA	NA	NA	NA	NA	NA	NA	NA	NA	NA	6.51132e+06	5.85608e+06	5.99055e+06	6.11932e+06	9.98545e+06	8.43128e+06	9.74277e+06	9.3865e+06	1.6256e+07	1.45477e+07	1.23047e+07	1.43695e+07
COL15A1	A2AJY2|O35206	Collagen alpha-1(XV) chain OS=Mus musculus GN=Col15a1 PE=1 SV=1|Collagen alpha-1(XV) chain OS=Mus musculus GN=Col15a1 PE=1 SV=2	TRUE	TRUE	TRUE	FALSE	TRUE	TRUE	-0.112977	0.812736	3.88958	5.33829e-05	2.7495	0.000418563	1.10889e+06	1.06144e+06	986476	1.02396e+06	937811	1.64478e+07	1.16979e+07	1.40729e+07	98339.5	539861	806799	673330	531382	523794	655887	570355	2.62195e+06	2.42134e+06	1.99512e+06	2.34614e+06	875398	628032	608589	704006
GLTP	D3Z1H9|Q9JL62	Glycolipid transfer protein OS=Mus musculus GN=Gltp PE=1 SV=1|Glycolipid transfer protein OS=Mus musculus GN=Gltp PE=1 SV=3	TRUE	FALSE	FALSE	FALSE	FALSE	FALSE	NA	NA	NA	NA	NA	NA	NA	NA	NA	NA	NA	NA	NA	NA	NA	NA	NA	NA	3.13178e+06	7.11001e+06	6.18927e+06	5.47702e+06	2.50314e+06	1.99343e+06	2.3581e+06	2.28489e+06	2.35673e+06	3.37655e+06	3.27845e+06	3.00391e+06
ADNP	Q9Z103	Activity-dependent neuroprotector homeobox protein OS=Mus musculus GN=Adnp PE=1 SV=2	TRUE	FALSE	FALSE	FALSE	FALSE	FALSE	NA	NA	NA	NA	NA	NA	NA	NA	NA	NA	NA	NA	NA	NA	NA	NA	NA	NA	3.53069e+06	4.00237e+06	3.88404e+06	3.8057e+06	4.86591e+06	5.20863e+06	5.29368e+06	5.12274e+06	3.15266e+06	2.71184e+06	2.74908e+06	2.8712e+06
WDR47	Q8CGF6	WD repeat-containing protein 47 OS=Mus musculus GN=Wdr47 PE=1 SV=2	TRUE	FALSE	FALSE	FALSE	FALSE	FALSE	NA	NA	NA	NA	NA	NA	NA	NA	NA	NA	NA	NA	NA	NA	NA	NA	NA	NA	2.42669e+07	2.31876e+07	2.2342e+07	2.32655e+07	5.90953e+06	5.913e+06	5.63139e+06	5.81797e+06	5.63363e+06	6.4304e+06	7.00629e+06	6.35677e+06
DYNC1LI2	Q6PDL0	Cytoplasmic dynein 1 light intermediate chain 2 OS=Mus musculus GN=Dync1li2 PE=1 SV=2	TRUE	FALSE	FALSE	FALSE	FALSE	FALSE	NA	NA	NA	NA	NA	NA	NA	NA	NA	NA	NA	NA	NA	NA	NA	NA	NA	NA	2.09541e+07	2.26617e+07	2.3902e+07	2.25059e+07	7.25117e+06	7.7772e+06	7.72898e+06	7.58579e+06	6.75965e+06	7.5324e+06	7.18487e+06	7.15898e+06
ASH2L	E9PU93|Q91X20	Set1/Ash2 histone methyltransferase complex subunit ASH2 OS=Mus musculus GN=Ash2l PE=1 SV=1|Set1/Ash2 histone methyltransferase complex subunit ASH2 OS=Mus musculus GN=Ash2l PE=1 SV=1	TRUE	FALSE	FALSE	FALSE	FALSE	FALSE	NA	NA	NA	NA	NA	NA	NA	NA	NA	NA	NA	NA	NA	NA	NA	NA	NA	NA	6.22931e+06	5.00288e+06	6.04948e+06	5.76056e+06	5.58093e+06	5.43271e+06	5.42017e+06	5.47794e+06	5.41626e+06	5.12892e+06	4.25066e+06	4.93195e+06
KPNB1	P70168	Importin subunit beta-1 OS=Mus musculus GN=Kpnb1 PE=1 SV=2	TRUE	TRUE	TRUE	TRUE	TRUE	TRUE	1.35658	0.00671271	4.53083	8.97426e-06	5.07877	1.03867e-05	2.30485e+06	5.82607e+06	5.95495e+06	5.89051e+06	954602	2.10051e+07	2.30875e+07	2.20463e+07	210986	7.5887e+06	6.6725e+06	7.1306e+06	5.78705e+07	4.99944e+07	4.69855e+07	5.16168e+07	3.17472e+07	2.66288e+07	2.90005e+07	2.91255e+07	4.41815e+07	3.80266e+07	3.71464e+07	3.97849e+07
SRPK1	O70551|Q3UB06	SRSF protein kinase 1 OS=Mus musculus GN=Srpk1 PE=1 SV=2|SRSF protein kinase 1 OS=Mus musculus GN=Srpk1 PE=1 SV=1	TRUE	FALSE	FALSE	FALSE	FALSE	FALSE	NA	NA	NA	NA	NA	NA	NA	NA	NA	NA	NA	NA	NA	NA	NA	NA	NA	NA	1.4548e+06	1.56775e+06	1.45312e+06	1.49189e+06	2.27743e+06	2.11513e+06	2.33893e+06	2.24383e+06	2.1486e+06	1.79624e+06	1.75219e+06	1.89901e+06
ATP1B2	P14231|Q3UR55	Sodium/potassium-transporting ATPase subunit beta-2 OS=Mus musculus GN=Atp1b2 PE=1 SV=2|Sodium/potassium-transporting ATPase subunit beta OS=Mus musculus GN=Atp1b2 PE=1 SV=1	TRUE	FALSE	FALSE	FALSE	FALSE	FALSE	NA	NA	NA	NA	NA	NA	NA	NA	NA	NA	NA	NA	NA	NA	NA	NA	NA	NA	5.66189e+07	4.30589e+07	3.91023e+07	4.626e+07	7.14239e+06	6.48917e+06	6.31372e+06	6.64843e+06	5.68349e+06	7.01997e+06	7.94373e+06	6.8824e+06
TSPAN4	Q4FJW7|Q9DCK3	Tetraspanin OS=Mus musculus GN=Tspan4 PE=1 SV=1|Tetraspanin-4 OS=Mus musculus GN=Tspan4 PE=1 SV=1	TRUE	FALSE	FALSE	FALSE	FALSE	FALSE	NA	NA	NA	NA	NA	NA	NA	NA	NA	NA	NA	NA	NA	NA	NA	NA	NA	NA	1.272e+06	1.1548e+06	919237	1.11535e+06	2.95397e+06	1.44308e+06	2.44054e+06	2.2792e+06	5.17606e+06	4.77215e+06	3.54423e+06	4.49748e+06
SERPINF2	Q5ND36|Q61247	Alpha-2-antiplasmin OS=Mus musculus GN=Serpinf2 PE=1 SV=1|Alpha-2-antiplasmin OS=Mus musculus GN=Serpinf2 PE=1 SV=1	TRUE	TRUE	FALSE	FALSE	FALSE	FALSE	-1.78033	0.0201622	0.0663832	0.891204	-0.409634	0.419854	1.7314e+06	372733	678824	525779	5.22898e+06	6.53342e+06	4.56969e+06	5.55155e+06	1.23446e+06	1.05316e+06	816703	934930	7.79586e+06	7.03022e+06	8.37131e+06	7.73246e+06	2.64478e+07	1.90463e+07	2.28459e+07	2.278e+07	3.36717e+07	3.24281e+07	2.26999e+07	2.95999e+07
FAF1	P54731	FAS-associated factor 1 OS=Mus musculus GN=Faf1 PE=1 SV=2	TRUE	TRUE	TRUE	TRUE	TRUE	TRUE	1.25811	0.0126336	2.11629	0.000330044	1.40817	0.00312541	556880	1.25845e+06	1.40402e+06	1.33123e+06	1.08059e+06	4.41364e+06	4.95315e+06	4.68339e+06	371262	1.10705e+06	873415	990232	2.64887e+06	2.6429e+06	2.65188e+06	2.64789e+06	2.60861e+06	2.53317e+06	2.3562e+06	2.49933e+06	3.04328e+06	3.10416e+06	3.32542e+06	3.15762e+06
ARAF	P04627|Q8CAD1	Serine/threonine-protein kinase A-Raf OS=Mus musculus GN=Araf PE=1 SV=2|Ras-binding protein DA-Raf OS=Mus musculus GN=Araf PE=1 SV=1	TRUE	FALSE	FALSE	FALSE	FALSE	FALSE	NA	NA	NA	NA	NA	NA	NA	NA	NA	NA	NA	NA	NA	NA	NA	NA	NA	NA	1.8012e+07	1.98513e+07	2.06293e+07	1.94975e+07	1.29779e+07	1.37875e+07	1.32513e+07	1.33389e+07	1.68164e+07	1.79584e+07	1.79772e+07	1.7584e+07
STEAP3	A0A0R4J1G9|D3YTP0|E9QN92	Metalloreductase STEAP3 OS=Mus musculus GN=Steap3 PE=1 SV=1|Metalloreductase STEAP3 (Fragment) OS=Mus musculus GN=Steap3 PE=1 SV=7|Metalloreductase STEAP3 OS=Mus musculus GN=Steap3 PE=1 SV=1	TRUE	FALSE	FALSE	FALSE	FALSE	FALSE	NA	NA	NA	NA	NA	NA	NA	NA	NA	NA	NA	NA	NA	NA	NA	NA	NA	NA	2.84712e+06	2.87437e+06	2.41694e+06	2.71281e+06	1.74693e+06	2.24696e+06	2.59986e+06	2.19792e+06	1.03485e+07	8.33377e+06	8.56426e+06	9.08218e+06
STX6	A0A0A6YXG0|Q9JKK1|Q9JKK1-2	Syntaxin-6 OS=Mus musculus GN=Stx6 PE=1 SV=1|Syntaxin-6 OS=Mus musculus GN=Stx6 PE=1 SV=1|Isoform 2 of Syntaxin-6 OS=Mus musculus GN=Stx6	TRUE	FALSE	FALSE	FALSE	FALSE	FALSE	NA	NA	NA	NA	NA	NA	NA	NA	NA	NA	NA	NA	NA	NA	NA	NA	NA	NA	3.55632e+06	3.16394e+06	3.32489e+06	3.34839e+06	1.73386e+06	1.93757e+06	1.90938e+06	1.86027e+06	1.52963e+06	1.49295e+06	1.44141e+06	1.48799e+06
DHCR24	Q8VCH6	Delta(24)-sterol reductase OS=Mus musculus GN=Dhcr24 PE=1 SV=1	TRUE	FALSE	FALSE	FALSE	FALSE	FALSE	NA	NA	NA	NA	NA	NA	NA	NA	NA	NA	NA	NA	NA	NA	NA	NA	NA	NA	1.89426e+06	2.28112e+06	2.05642e+06	2.07727e+06	5.76794e+06	5.17934e+06	5.74292e+06	5.5634e+06	2.03689e+07	1.60575e+07	1.60613e+07	1.74959e+07
PSMC4	P54775	26S protease regulatory subunit 6B OS=Mus musculus GN=Psmc4 PE=1 SV=2	TRUE	FALSE	FALSE	FALSE	FALSE	FALSE	NA	NA	NA	NA	NA	NA	NA	NA	NA	NA	NA	NA	NA	NA	NA	NA	NA	NA	2.07981e+07	2.23643e+07	2.2314e+07	2.18255e+07	1.93554e+07	1.81654e+07	2.05956e+07	1.93721e+07	3.11764e+07	3.15364e+07	2.78731e+07	3.01953e+07
PSMB10	O35955	Proteasome subunit beta type-10 OS=Mus musculus GN=Psmb10 PE=1 SV=1	TRUE	FALSE	FALSE	FALSE	FALSE	FALSE	NA	NA	NA	NA	NA	NA	NA	NA	NA	NA	NA	NA	NA	NA	NA	NA	NA	NA	1.24486e+06	1.89524e+06	2.1411e+06	1.7604e+06	1.78938e+06	2.59821e+06	2.25964e+06	2.21575e+06	4.50383e+06	3.89538e+06	3.96403e+06	4.12108e+06
PITPNM1	O35954	Membrane-associated phosphatidylinositol transfer protein 1 OS=Mus musculus GN=Pitpnm1 PE=1 SV=1	TRUE	FALSE	FALSE	FALSE	FALSE	FALSE	NA	NA	NA	NA	NA	NA	NA	NA	NA	NA	NA	NA	NA	NA	NA	NA	NA	NA	3.48618e+07	3.24947e+07	2.98347e+07	3.23971e+07	6.84629e+06	5.79808e+06	6.57325e+06	6.40587e+06	5.93996e+06	7.51318e+06	7.21678e+06	6.88997e+06
HIST1H1C	P15864|Q5SZA3	Histone H1.2 OS=Mus musculus GN=Hist1h1c PE=1 SV=2|Histone H1.2 OS=Mus musculus GN=Hist1h1c PE=1 SV=1	TRUE	FALSE	FALSE	FALSE	FALSE	FALSE	NA	NA	NA	NA	NA	NA	NA	NA	NA	NA	NA	NA	NA	NA	NA	NA	NA	NA	2.02263e+07	1.40397e+07	1.59639e+07	1.67433e+07	5.20999e+07	5.24838e+07	4.95772e+07	5.1387e+07	3.05643e+07	2.78737e+07	2.59467e+07	2.81282e+07
XPC	P51612	DNA repair protein complementing XP-C cells homolog OS=Mus musculus GN=Xpc PE=1 SV=2	TRUE	FALSE	FALSE	FALSE	FALSE	FALSE	NA	NA	NA	NA	NA	NA	NA	NA	NA	NA	NA	NA	NA	NA	NA	NA	NA	NA	656668	731401	723507	703858	1.97554e+06	1.86906e+06	1.75814e+06	1.86758e+06	1.26657e+06	1.21383e+06	1.30426e+06	1.26155e+06
ERLIN1	A0A0R4J1G5|Q91X78	Erlin-1 OS=Mus musculus GN=Erlin1 PE=1 SV=1|Erlin-1 OS=Mus musculus GN=Erlin1 PE=1 SV=1	TRUE	FALSE	FALSE	FALSE	FALSE	FALSE	NA	NA	NA	NA	NA	NA	NA	NA	NA	NA	NA	NA	NA	NA	NA	NA	NA	NA	3.4352e+06	3.67412e+06	3.0513e+06	3.38687e+06	6.73395e+06	5.302e+06	6.8681e+06	6.30135e+06	4.75632e+06	5.31468e+06	4.93938e+06	5.00346e+06
CYP2C50	Q91X77	Cytochrome P450 2C50 OS=Mus musculus GN=Cyp2c50 PE=1 SV=2	TRUE	FALSE	FALSE	FALSE	FALSE	FALSE	NA	NA	NA	NA	NA	NA	NA	NA	NA	NA	NA	NA	NA	NA	NA	NA	NA	NA	616826	496710	647202	586913	2.75853e+06	3.71475e+06	3.40404e+06	3.29244e+06	1.00311e+07	1.15447e+07	9.66737e+06	1.04144e+07
C6	E9Q6D8|Q91X70	Protein C6 OS=Mus musculus GN=C6 PE=1 SV=1|Complement component 6 OS=Mus musculus GN=C6 PE=1 SV=1	TRUE	FALSE	FALSE	FALSE	FALSE	FALSE	NA	NA	NA	NA	NA	NA	NA	NA	NA	NA	NA	NA	NA	NA	NA	NA	NA	NA	1.82909e+06	2.0372e+06	1.90421e+06	1.9235e+06	3.94325e+06	3.89594e+06	4.41574e+06	4.08498e+06	9.17672e+06	8.17195e+06	7.7122e+06	8.35362e+06
UBA3	Q8C878	NEDD8-activating enzyme E1 catalytic subunit OS=Mus musculus GN=Uba3 PE=1 SV=2	TRUE	FALSE	FALSE	FALSE	FALSE	FALSE	NA	NA	NA	NA	NA	NA	NA	NA	NA	NA	NA	NA	NA	NA	NA	NA	NA	NA	1.25365e+07	1.1741e+07	1.25498e+07	1.22758e+07	7.60726e+06	7.25658e+06	7.43649e+06	7.43344e+06	8.33955e+06	7.93274e+06	7.24068e+06	7.83766e+06
SEP15	A0A0R4J0K1|Q9ERR7	15 kDa selenoprotein OS=Mus musculus GN=Sep15 PE=1 SV=1|15 kDa selenoprotein OS=Mus musculus GN=Sep15 PE=1 SV=3	TRUE	FALSE	FALSE	FALSE	FALSE	FALSE	NA	NA	NA	NA	NA	NA	NA	NA	NA	NA	NA	NA	NA	NA	NA	NA	NA	NA	3.32847e+06	2.85212e+06	1.8421e+06	2.67423e+06	6.01433e+06	2.71615e+06	4.30272e+06	4.3444e+06	1.15029e+07	7.98811e+06	7.80613e+06	9.09903e+06
DNAJC8	A2ALF0|A2ALF2|F6TQL3|Q6NZB0	DnaJ homolog subfamily C member 8 OS=Mus musculus GN=Dnajc8 PE=1 SV=1|DnaJ (Hsp40) homolog, subfamily C, member 8 OS=Mus musculus GN=Dnajc8 PE=1 SV=1|DnaJ homolog subfamily C member 8 (Fragment) OS=Mus musculus GN=Dnajc8 PE=1 SV=1|DnaJ homolog subfamily C member 8 OS=Mus musculus GN=Dnajc8 PE=1 SV=2	TRUE	FALSE	FALSE	FALSE	FALSE	FALSE	NA	NA	NA	NA	NA	NA	NA	NA	NA	NA	NA	NA	NA	NA	NA	NA	NA	NA	1.56862e+06	2.33826e+06	2.5194e+06	2.14209e+06	1.47909e+06	2.59849e+06	2.37017e+06	2.14925e+06	1.66142e+06	1.77525e+06	1.80603e+06	1.74757e+06
PGAP1	Q3UUQ7	GPI inositol-deacylase OS=Mus musculus GN=Pgap1 PE=1 SV=3	TRUE	FALSE	FALSE	FALSE	FALSE	FALSE	NA	NA	NA	NA	NA	NA	NA	NA	NA	NA	NA	NA	NA	NA	NA	NA	NA	NA	1.57911e+07	1.49729e+07	1.11939e+07	1.3986e+07	1.18388e+07	7.08219e+06	1.08606e+07	9.9272e+06	1.91429e+07	1.66538e+07	1.45237e+07	1.67735e+07
VIL1	Q62468	Villin-1 OS=Mus musculus GN=Vil1 PE=1 SV=3	TRUE	TRUE	TRUE	FALSE	TRUE	TRUE	-0.111737	0.814616	4.77398	2.04345e-05	1.7339	0.00405575	5.6814e+06	6.25877e+06	4.39921e+06	5.32899e+06	4.94281e+06	1.3888e+08	1.31146e+08	1.35013e+08	1.28914e+06	3.50777e+06	5.22044e+06	4.3641e+06	2.26387e+07	2.12621e+07	2.5633e+07	2.31779e+07	2.95011e+08	2.89112e+08	2.8927e+08	2.91131e+08	2.69936e+07	2.68338e+07	2.2242e+07	2.53565e+07
AMPD2	A2AE27	AMP deaminase 2 OS=Mus musculus GN=Ampd2 PE=1 SV=1	TRUE	FALSE	FALSE	FALSE	FALSE	FALSE	NA	NA	NA	NA	NA	NA	NA	NA	NA	NA	NA	NA	NA	NA	NA	NA	NA	NA	6.99899e+06	7.17272e+06	8.48885e+06	7.55352e+06	3.03209e+06	3.51681e+06	3.32756e+06	3.29215e+06	3.6942e+06	3.98483e+06	3.55789e+06	3.74564e+06
DDT	O35215|Q3UNI8	D-dopachrome decarboxylase OS=Mus musculus GN=Ddt PE=1 SV=3|D-dopachrome decarboxylase OS=Mus musculus GN=Ddt PE=1 SV=1	TRUE	FALSE	FALSE	FALSE	FALSE	FALSE	NA	NA	NA	NA	NA	NA	NA	NA	NA	NA	NA	NA	NA	NA	NA	NA	NA	NA	1.69624e+06	1.7212e+06	1.59591e+06	1.67112e+06	3.50786e+06	3.14195e+06	4.31458e+06	3.6548e+06	1.10501e+07	1.52215e+07	1.19527e+07	1.27414e+07
BECN1	E9PYD6|O88597	Beclin-1 OS=Mus musculus GN=Becn1 PE=1 SV=1|Beclin-1 OS=Mus musculus GN=Becn1 PE=1 SV=3	TRUE	FALSE	FALSE	FALSE	FALSE	FALSE	NA	NA	NA	NA	NA	NA	NA	NA	NA	NA	NA	NA	NA	NA	NA	NA	NA	NA	5.33247e+06	5.13541e+06	5.10143e+06	5.18977e+06	3.45824e+06	2.39469e+06	2.7565e+06	2.86981e+06	3.48495e+06	3.61068e+06	3.15709e+06	3.41757e+06
TMTC3	A0A0R4J173|G5E8C4|Q8BRH0|Q8BRH0-2	Transmembrane and TPR repeat-containing protein 3 OS=Mus musculus GN=Tmtc3 PE=1 SV=1|MCG142017, isoform CRA_a OS=Mus musculus GN=Tmtc3 PE=1 SV=1|Transmembrane and TPR repeat-containing protein 3 OS=Mus musculus GN=Tmtc3 PE=1 SV=2|Isoform 2 of Transmembrane and TPR repeat-containing protein 3 OS=Mus musculus GN=Tmtc3	TRUE	FALSE	FALSE	FALSE	FALSE	FALSE	NA	NA	NA	NA	NA	NA	NA	NA	NA	NA	NA	NA	NA	NA	NA	NA	NA	NA	1.1659e+06	1.16691e+06	1.19432e+06	1.17571e+06	2.34402e+06	2.71358e+06	2.2803e+06	2.44597e+06	2.01901e+06	1.7816e+06	2.07113e+06	1.95725e+06
GBP2	Q9Z0E6	Guanylate-binding protein 1 OS=Mus musculus GN=Gbp2 PE=1 SV=1	TRUE	FALSE	FALSE	FALSE	FALSE	FALSE	NA	NA	NA	NA	NA	NA	NA	NA	NA	NA	NA	NA	NA	NA	NA	NA	NA	NA	6.32629e+06	6.45739e+06	5.0447e+06	5.94279e+06	5.82635e+06	3.63449e+06	5.29922e+06	4.92002e+06	3.50543e+06	3.30695e+06	2.90273e+06	3.23837e+06
PAK2	Q8CIN4	Serine/threonine-protein kinase PAK 2 OS=Mus musculus GN=Pak2 PE=1 SV=1	TRUE	FALSE	FALSE	FALSE	FALSE	FALSE	NA	NA	NA	NA	NA	NA	NA	NA	NA	NA	NA	NA	NA	NA	NA	NA	NA	NA	8.77275e+06	9.00106e+06	9.55787e+06	9.11056e+06	7.38539e+06	6.54728e+06	7.37759e+06	7.10342e+06	8.42057e+06	8.50892e+06	7.11013e+06	8.0132e+06
CYP46A1	Q3US73|Q9WVK8	Cholesterol 24-hydroxylase OS=Mus musculus GN=Cyp46a1 PE=1 SV=1|Cholesterol 24-hydroxylase OS=Mus musculus GN=Cyp46a1 PE=1 SV=1	TRUE	FALSE	FALSE	FALSE	FALSE	FALSE	NA	NA	NA	NA	NA	NA	NA	NA	NA	NA	NA	NA	NA	NA	NA	NA	NA	NA	2.25773e+07	2.16394e+07	1.54221e+07	1.98796e+07	1.38785e+06	1.16469e+06	1.3068e+06	1.28644e+06	743478	1.25896e+06	1.57414e+06	1.19219e+06
CTDP1	Q7TSG2	RNA polymerase II subunit A C-terminal domain phosphatase OS=Mus musculus GN=Ctdp1 PE=1 SV=1	TRUE	FALSE	FALSE	FALSE	FALSE	FALSE	NA	NA	NA	NA	NA	NA	NA	NA	NA	NA	NA	NA	NA	NA	NA	NA	NA	NA	5.15071e+06	5.58853e+06	5.01313e+06	5.25079e+06	1.07468e+07	6.7198e+06	7.13773e+06	8.20145e+06	8.29265e+06	5.47305e+06	5.743e+06	6.5029e+06
RPL27A	P14115	60S ribosomal protein L27a OS=Mus musculus GN=Rpl27a PE=1 SV=5	TRUE	FALSE	FALSE	FALSE	FALSE	FALSE	NA	NA	NA	NA	NA	NA	NA	NA	NA	NA	NA	NA	NA	NA	NA	NA	NA	NA	6.96744e+06	6.22037e+06	6.42925e+06	6.53902e+06	1.18193e+07	1.40244e+07	1.24803e+07	1.27747e+07	3.18768e+07	2.5901e+07	2.81552e+07	2.86443e+07
RNF157	A2AAN9|A2AAP0|Q3TEL6|Q3TEL6-2	RING finger protein 157 OS=Mus musculus GN=Rnf157 PE=1 SV=1|RING finger protein 157 OS=Mus musculus GN=Rnf157 PE=1 SV=1|RING finger protein 157 OS=Mus musculus GN=Rnf157 PE=1 SV=2|Isoform 2 of RING finger protein 157 OS=Mus musculus GN=Rnf157	TRUE	FALSE	FALSE	FALSE	FALSE	FALSE	NA	NA	NA	NA	NA	NA	NA	NA	NA	NA	NA	NA	NA	NA	NA	NA	NA	NA	1.59761e+06	1.70537e+06	2.44153e+06	1.91484e+06	643422	926651	805022	791698	1.92113e+06	1.69655e+06	1.36382e+06	1.6605e+06
RDH14	Q9ERI6	Retinol dehydrogenase 14 OS=Mus musculus GN=Rdh14 PE=1 SV=1	TRUE	FALSE	FALSE	FALSE	FALSE	FALSE	NA	NA	NA	NA	NA	NA	NA	NA	NA	NA	NA	NA	NA	NA	NA	NA	NA	NA	3.6451e+06	3.46678e+06	3.30924e+06	3.4737e+06	4.07036e+06	4.01002e+06	4.05998e+06	4.04678e+06	2.75387e+06	2.61028e+06	2.70043e+06	2.6882e+06
RAB27A	Q544U7|Q9ERI2	RAB27A, member RAS oncogene family, isoform CRA_a OS=Mus musculus GN=Rab27a PE=1 SV=1|Ras-related protein Rab-27A OS=Mus musculus GN=Rab27a PE=1 SV=1	TRUE	FALSE	FALSE	FALSE	FALSE	FALSE	NA	NA	NA	NA	NA	NA	NA	NA	NA	NA	NA	NA	NA	NA	NA	NA	NA	NA	4.23523e+06	3.76501e+06	3.26088e+06	3.75371e+06	6.26544e+06	6.02458e+06	5.06007e+06	5.78336e+06	1.40585e+06	1.22489e+06	1.68355e+06	1.4381e+06
LMAN2	Q9DBH5	Vesicular integral-membrane protein VIP36 OS=Mus musculus GN=Lman2 PE=1 SV=2	TRUE	FALSE	FALSE	FALSE	FALSE	FALSE	NA	NA	NA	NA	NA	NA	NA	NA	NA	NA	NA	NA	NA	NA	NA	NA	NA	NA	1.35268e+07	1.15213e+07	9.42009e+06	1.14894e+07	3.59559e+07	2.31749e+07	3.01144e+07	2.97484e+07	6.23568e+07	4.90918e+07	4.61983e+07	5.2549e+07
SLC39A12	Q5FWH7	Zinc transporter ZIP12 OS=Mus musculus GN=Slc39a12 PE=1 SV=1	TRUE	FALSE	FALSE	FALSE	FALSE	FALSE	NA	NA	NA	NA	NA	NA	NA	NA	NA	NA	NA	NA	NA	NA	NA	NA	NA	NA	8.6377e+06	8.10672e+06	5.693e+06	7.47914e+06	803797	285047	322881	470575	202127	307851	386940	298973
MYOM1	Q62234-2|Z4YJF5	Isoform 2 of Myomesin-1 OS=Mus musculus GN=Myom1|Myomesin-1 OS=Mus musculus GN=Myom1 PE=1 SV=1	TRUE	FALSE	FALSE	FALSE	FALSE	FALSE	NA	NA	NA	NA	NA	NA	NA	NA	NA	NA	NA	NA	NA	NA	NA	NA	NA	NA	1.21089e+07	1.46568e+07	1.12053e+07	1.2657e+07	4.37403e+06	1.19515e+07	4.02108e+06	6.78221e+06	5.18093e+06	6.51841e+06	2.53375e+07	1.23456e+07
ELFN2	Q68FM6	Protein phosphatase 1 regulatory subunit 29 OS=Mus musculus GN=Elfn2 PE=1 SV=1	TRUE	FALSE	FALSE	FALSE	FALSE	FALSE	NA	NA	NA	NA	NA	NA	NA	NA	NA	NA	NA	NA	NA	NA	NA	NA	NA	NA	9.87814e+06	1.13903e+07	1.10346e+07	1.07677e+07	1.98121e+06	2.16777e+06	1.72132e+06	1.95676e+06	1.53657e+06	1.99977e+06	2.59916e+06	2.04516e+06
ARHGEF11	E9Q0A3|Q68FM7	Protein Arhgef11 (Fragment) OS=Mus musculus GN=Arhgef11 PE=1 SV=7|Protein Arhgef11 OS=Mus musculus GN=Arhgef11 PE=1 SV=1	TRUE	FALSE	FALSE	FALSE	FALSE	FALSE	NA	NA	NA	NA	NA	NA	NA	NA	NA	NA	NA	NA	NA	NA	NA	NA	NA	NA	7.42091e+06	7.87604e+06	7.85814e+06	7.71836e+06	5.61608e+06	5.97208e+06	5.48446e+06	5.69087e+06	6.33758e+06	6.53108e+06	7.12673e+06	6.66513e+06
CNTFR	O88507	Ciliary neurotrophic factor receptor subunit alpha OS=Mus musculus GN=Cntfr PE=1 SV=2	TRUE	FALSE	FALSE	FALSE	FALSE	FALSE	NA	NA	NA	NA	NA	NA	NA	NA	NA	NA	NA	NA	NA	NA	NA	NA	NA	NA	1.2998e+07	1.04547e+07	1.29562e+07	1.21363e+07	1.98018e+06	3.29395e+06	2.24601e+06	2.50672e+06	1.38833e+06	1.48009e+06	1.75126e+06	1.5399e+06
NIPSNAP3B	Q9CQE1	Protein NipSnap homolog 3B OS=Mus musculus GN=Nipsnap3b PE=1 SV=1	TRUE	FALSE	FALSE	FALSE	FALSE	FALSE	NA	NA	NA	NA	NA	NA	NA	NA	NA	NA	NA	NA	NA	NA	NA	NA	NA	NA	4.05989e+06	4.46935e+06	5.15275e+06	4.56067e+06	5.40149e+06	8.04057e+06	8.05959e+06	7.16721e+06	1.78612e+07	1.79648e+07	1.55428e+07	1.71229e+07
PANK4	Q80YV4|Q80YV4-2	Pantothenate kinase 4 OS=Mus musculus GN=Pank4 PE=1 SV=2|Isoform 2 of Pantothenate kinase 4 OS=Mus musculus GN=Pank4	TRUE	FALSE	FALSE	FALSE	FALSE	FALSE	NA	NA	NA	NA	NA	NA	NA	NA	NA	NA	NA	NA	NA	NA	NA	NA	NA	NA	7.86152e+06	6.3681e+06	7.2019e+06	7.14384e+06	4.65403e+06	5.42841e+06	4.31609e+06	4.79951e+06	3.83376e+06	3.34836e+06	3.72307e+06	3.63506e+06
SLC25A15	Q543E2|Q9WVD5	Mitochondrial ornithine transporter 1 OS=Mus musculus GN=Slc25a15 PE=1 SV=1|Mitochondrial ornithine transporter 1 OS=Mus musculus GN=Slc25a15 PE=1 SV=1	TRUE	FALSE	FALSE	FALSE	FALSE	FALSE	NA	NA	NA	NA	NA	NA	NA	NA	NA	NA	NA	NA	NA	NA	NA	NA	NA	NA	4.03879e+06	4.91285e+06	5.50059e+06	4.81741e+06	2.29378e+07	2.61887e+07	2.26165e+07	2.39143e+07	4.72155e+07	4.36732e+07	4.51599e+07	4.53495e+07
CRELD1	A8C1T7|Q91XD7	Cysteine-rich with EGF-like domain protein 1 OS=Mus musculus GN=Creld1 PE=1 SV=1|Cysteine-rich with EGF-like domain protein 1 OS=Mus musculus GN=Creld1 PE=1 SV=1	TRUE	FALSE	FALSE	FALSE	FALSE	FALSE	NA	NA	NA	NA	NA	NA	NA	NA	NA	NA	NA	NA	NA	NA	NA	NA	NA	NA	1.16155e+07	9.18992e+06	1.12584e+07	1.06879e+07	4.72249e+06	5.24093e+06	4.6784e+06	4.88061e+06	1.07782e+07	1.16173e+07	1.06213e+07	1.10056e+07
YIPF5	Q9EQQ2	Protein YIPF5 OS=Mus musculus GN=Yipf5 PE=1 SV=1	TRUE	FALSE	FALSE	FALSE	FALSE	FALSE	NA	NA	NA	NA	NA	NA	NA	NA	NA	NA	NA	NA	NA	NA	NA	NA	NA	NA	2.62796e+06	2.20515e+06	2.72625e+06	2.51979e+06	3.90214e+06	4.2352e+06	3.36481e+06	3.83405e+06	5.10108e+06	4.54957e+06	4.63108e+06	4.76058e+06
VCP	Q01853	Transitional endoplasmic reticulum ATPase OS=Mus musculus GN=Vcp PE=1 SV=4	TRUE	TRUE	TRUE	TRUE	TRUE	TRUE	2.25234	0.00275338	5.27068	9.61941e-06	4.14312	3.55413e-05	4.29708e+06	1.7379e+07	2.4021e+07	2.07e+07	2.63483e+06	1.08462e+08	9.49994e+07	1.01731e+08	1.26347e+06	2.46631e+07	2.01239e+07	2.23935e+07	7.42633e+07	7.25256e+07	7.90508e+07	7.52799e+07	6.95335e+07	7.67814e+07	7.14542e+07	7.25897e+07	1.12488e+08	1.08801e+08	1.07244e+08	1.09511e+08
P4HB	P09103	Protein disulfide-isomerase OS=Mus musculus GN=P4hb PE=1 SV=2	TRUE	TRUE	TRUE	FALSE	TRUE	TRUE	0.432388	0.204969	4.63774	8.67224e-06	6.3973	8.09475e-06	6.88648e+06	9.25542e+06	9.2928e+06	9.27411e+06	5.04563e+06	1.19686e+08	1.31283e+08	1.25485e+08	1.39214e+06	1.2365e+08	1.10906e+08	1.17278e+08	3.76906e+07	3.60621e+07	3.64996e+07	3.67508e+07	1.14657e+08	1.21116e+08	1.19187e+08	1.1832e+08	3.99969e+08	3.51481e+08	3.52826e+08	3.68092e+08
DNAJB11	Q99KV1	DnaJ homolog subfamily B member 11 OS=Mus musculus GN=Dnajb11 PE=1 SV=1	TRUE	FALSE	FALSE	FALSE	FALSE	FALSE	NA	NA	NA	NA	NA	NA	NA	NA	NA	NA	NA	NA	NA	NA	NA	NA	NA	NA	1.03936e+07	9.94961e+06	9.08047e+06	9.80791e+06	1.53164e+07	1.2782e+07	1.43912e+07	1.41632e+07	3.44997e+07	2.97073e+07	2.89058e+07	3.10376e+07
ANKS4B	Q8K3X6	Ankyrin repeat and SAM domain-containing protein 4B OS=Mus musculus GN=Anks4b PE=1 SV=1	TRUE	FALSE	FALSE	FALSE	FALSE	FALSE	NA	NA	NA	NA	NA	NA	NA	NA	NA	NA	NA	NA	NA	NA	NA	NA	NA	NA	630273	974296	955437	853335	4.48111e+06	4.45595e+06	4.54542e+06	4.49416e+06	1.41727e+06	1.37252e+06	1.37183e+06	1.38721e+06
TSN	Q545E6|Q62348	RNA-binding protein OS=Mus musculus GN=Tsn PE=1 SV=1|Translin OS=Mus musculus GN=Tsn PE=1 SV=1	TRUE	TRUE	TRUE	TRUE	TRUE	TRUE	1.54654	0.00430285	2.96065	3.20914e-05	3.93791	1.94556e-05	1.92346e+06	5.6139e+06	5.60067e+06	5.60728e+06	1.5639e+06	1.28195e+07	1.15151e+07	1.21673e+07	537744	7.83367e+06	8.63517e+06	8.23442e+06	8.57469e+06	8.2996e+06	7.06716e+06	7.98048e+06	6.46094e+06	4.31087e+06	5.79e+06	5.5206e+06	8.44513e+06	7.21096e+06	6.304e+06	7.32003e+06
ARHGEF12	F8VQN6|Q8R4H2	Rho guanine nucleotide exchange factor 12 OS=Mus musculus GN=Arhgef12 PE=1 SV=1|Rho guanine nucleotide exchange factor 12 OS=Mus musculus GN=Arhgef12 PE=1 SV=2	TRUE	TRUE	TRUE	TRUE	TRUE	TRUE	1.28234	0.00971013	4.14635	1.08979e-05	3.08324	5.68219e-05	2.57763e+06	5.87002e+06	6.66916e+06	6.26959e+06	1.88546e+06	3.26039e+07	3.40518e+07	3.33278e+07	823459	7.63335e+06	6.35463e+06	6.99399e+06	1.26567e+07	1.17983e+07	1.28286e+07	1.24278e+07	1.13828e+07	1.4171e+07	1.2454e+07	1.26693e+07	1.35972e+07	1.28853e+07	1.34819e+07	1.33214e+07
CREB1	Q01147|Q01147-2|Q62347	Cyclic AMP-responsive element-binding protein 1 OS=Mus musculus GN=Creb1 PE=1 SV=1|Isoform 2 of Cyclic AMP-responsive element-binding protein 1 OS=Mus musculus GN=Creb1|Cyclic AMP-responsive element-binding protein 1 OS=Mus musculus GN=Creb1 PE=1 SV=1	TRUE	FALSE	FALSE	FALSE	FALSE	FALSE	NA	NA	NA	NA	NA	NA	NA	NA	NA	NA	NA	NA	NA	NA	NA	NA	NA	NA	2.86134e+06	2.38341e+06	2.43921e+06	2.56132e+06	2.95803e+06	2.70037e+06	3.13362e+06	2.93068e+06	2.25779e+06	2.20008e+06	1.85221e+06	2.10336e+06
RGN	Q64374	Regucalcin OS=Mus musculus GN=Rgn PE=1 SV=1	TRUE	TRUE	TRUE	FALSE	TRUE	TRUE	-0.279602	0.425749	3.16073	3.42258e-05	5.24128	1.1394e-05	2.49842e+06	2.12399e+06	1.9864e+06	2.05519e+06	1.36878e+06	1.10928e+07	1.34525e+07	1.22727e+07	701576	2.83772e+07	2.47155e+07	2.65463e+07	1.25422e+07	1.3856e+07	1.21292e+07	1.28425e+07	9.12129e+06	9.33749e+06	1.39646e+07	1.08078e+07	2.92669e+08	2.9371e+08	2.24311e+08	2.7023e+08
PTPRZ1	B9EKR1	Receptor-type tyrosine-protein phosphatase zeta OS=Mus musculus GN=Ptprz1 PE=1 SV=1	TRUE	FALSE	FALSE	FALSE	FALSE	FALSE	NA	NA	NA	NA	NA	NA	NA	NA	NA	NA	NA	NA	NA	NA	NA	NA	NA	NA	1.07788e+08	1.03406e+08	8.89988e+07	1.00064e+08	7.36852e+06	5.86515e+06	5.86755e+06	6.36707e+06	7.91445e+06	7.49235e+06	8.70016e+06	8.03565e+06
TRIO	Q0KL02|Q0KL02-3|Q0KL02-4	Triple functional domain protein OS=Mus musculus GN=Trio PE=1 SV=3|Isoform 3 of Triple functional domain protein OS=Mus musculus GN=Trio|Isoform 4 of Triple functional domain protein OS=Mus musculus GN=Trio	TRUE	TRUE	TRUE	TRUE	TRUE	TRUE	2.23248	0.00514181	6.17929	1.0184e-05	1.80155	0.00433816	445707	2.3407e+06	1.86666e+06	2.10368e+06	49929.6	2.85149e+06	4.5727e+06	3.71209e+06	111182	440091	339937	390014	3.37425e+07	2.94297e+07	2.91761e+07	3.07828e+07	6.83178e+06	6.51544e+06	6.78081e+06	6.70934e+06	5.77375e+06	5.34283e+06	5.17747e+06	5.43135e+06
HBBT1	A8DUK4	Beta-globin OS=Mus musculus GN=Hbbt1 PE=1 SV=1	TRUE	TRUE	TRUE	FALSE	TRUE	TRUE	-0.152061	0.673022	2.36244	0.000173519	2.6326	0.000137518	2.40351e+06	2.14943e+06	2.16792e+06	2.15867e+06	4.26603e+06	2.4231e+07	1.97803e+07	2.20057e+07	1.05122e+06	5.93952e+06	7.12602e+06	6.53277e+06	4.25955e+07	4.61033e+07	6.23034e+07	5.03341e+07	9.41911e+07	9.96448e+07	8.9034e+07	9.429e+07	7.33479e+07	9.73484e+07	8.06069e+07	8.37677e+07
NMD3	Q99L48|Q99L48-2	60S ribosomal export protein NMD3 OS=Mus musculus GN=Nmd3 PE=1 SV=1|Isoform 2 of 60S ribosomal export protein NMD3 OS=Mus musculus GN=Nmd3	TRUE	FALSE	FALSE	FALSE	FALSE	FALSE	NA	NA	NA	NA	NA	NA	NA	NA	NA	NA	NA	NA	NA	NA	NA	NA	NA	NA	1.36718e+07	1.19569e+07	1.37301e+07	1.31196e+07	1.68371e+06	1.69386e+06	1.593e+06	1.65686e+06	2.0762e+06	1.77079e+06	1.63945e+06	1.82881e+06
CDS2	A2AMQ5|Q99L43	Phosphatidate cytidylyltransferase OS=Mus musculus GN=Cds2 PE=1 SV=1|Phosphatidate cytidylyltransferase 2 OS=Mus musculus GN=Cds2 PE=1 SV=1	TRUE	FALSE	FALSE	FALSE	FALSE	FALSE	NA	NA	NA	NA	NA	NA	NA	NA	NA	NA	NA	NA	NA	NA	NA	NA	NA	NA	8.73452e+06	7.6642e+06	9.43822e+06	8.61231e+06	1.92835e+06	3.41818e+06	2.0649e+06	2.47047e+06	3.24864e+06	2.75271e+06	3.69964e+06	3.23366e+06
ST13	F8WJK8|Q99L47	Hsc70-interacting protein OS=Mus musculus GN=St13 PE=1 SV=1|Hsc70-interacting protein OS=Mus musculus GN=St13 PE=1 SV=1	TRUE	TRUE	TRUE	TRUE	TRUE	TRUE	2.42217	0.00395575	4.7904	2.43898e-05	3.10225	0.000291775	422696	1.79125e+06	2.85376e+06	2.32251e+06	481009	1.51051e+07	1.1682e+07	1.33936e+07	340133	3.25553e+06	2.61002e+06	2.93277e+06	3.4905e+06	3.99841e+06	3.93372e+06	3.80754e+06	4.73076e+06	4.47034e+06	4.95397e+06	4.71836e+06	4.80906e+06	4.47544e+06	4.10423e+06	4.46291e+06
EIF2S2	Q3ULL5|Q99L45	Eif2s2 protein OS=Mus musculus GN=Eif2s2 PE=1 SV=1|Eukaryotic translation initiation factor 2 subunit 2 OS=Mus musculus GN=Eif2s2 PE=1 SV=1	TRUE	TRUE	FALSE	FALSE	FALSE	FALSE	0.959897	NA	4.17436	NA	NA	NA	419992	823425	807233	815329	473269	9.3883e+06	7.74586e+06	8.56708e+06	NA	1.60995e+06	1.96622e+06	1.78809e+06	2.89632e+06	3.45662e+06	3.58911e+06	3.31402e+06	3.82095e+06	4.30924e+06	5.0689e+06	4.3997e+06	8.03655e+06	8.64885e+06	7.08004e+06	7.92181e+06
PYGM	Q9WUB3	Glycogen phosphorylase, muscle form OS=Mus musculus GN=Pygm PE=1 SV=3	TRUE	FALSE	FALSE	FALSE	FALSE	FALSE	NA	NA	NA	NA	NA	NA	NA	NA	NA	NA	NA	NA	NA	NA	NA	NA	NA	NA	1.32595e+08	1.29966e+08	1.35827e+08	1.32796e+08	2.60568e+07	5.42214e+07	2.35993e+07	3.46258e+07	1.78618e+07	2.19645e+07	4.82794e+07	2.93685e+07
GRIK3	B1AS29	Glutamate receptor ionotropic, kainate 3 OS=Mus musculus GN=Grik3 PE=1 SV=1	TRUE	FALSE	FALSE	FALSE	FALSE	FALSE	NA	NA	NA	NA	NA	NA	NA	NA	NA	NA	NA	NA	NA	NA	NA	NA	NA	NA	3.79038e+06	3.25551e+06	2.92543e+06	3.32377e+06	2.35913e+06	1.56224e+06	1.72097e+06	1.88078e+06	1.58146e+06	1.30527e+06	1.31835e+06	1.40169e+06
FAM185A	Q7TPD2	Protein FAM185A OS=Mus musculus GN=Fam185a PE=2 SV=1	TRUE	FALSE	FALSE	FALSE	FALSE	FALSE	NA	NA	NA	NA	NA	NA	NA	NA	NA	NA	NA	NA	NA	NA	NA	NA	NA	NA	3.34296e+06	3.32286e+06	2.96328e+06	3.2097e+06	2.48784e+06	2.43222e+06	2.84581e+06	2.58862e+06	2.18058e+06	2.13402e+06	2.04484e+06	2.11982e+06
INTS3	A0A0G2JFJ6|Q7TPD0	Integrator complex subunit 3 OS=Mus musculus GN=Ints3 PE=1 SV=1|Integrator complex subunit 3 OS=Mus musculus GN=Ints3 PE=1 SV=2	TRUE	FALSE	FALSE	FALSE	FALSE	FALSE	NA	NA	NA	NA	NA	NA	NA	NA	NA	NA	NA	NA	NA	NA	NA	NA	NA	NA	2.17905e+06	2.13715e+06	1.81105e+06	2.04241e+06	3.36915e+06	2.87102e+06	3.16672e+06	3.13563e+06	2.90077e+06	2.81627e+06	3.01252e+06	2.90985e+06
PRODH2	Q8VCZ9	Probable proline dehydrogenase 2 OS=Mus musculus GN=Prodh2 PE=1 SV=1	TRUE	FALSE	FALSE	FALSE	FALSE	FALSE	NA	NA	NA	NA	NA	NA	NA	NA	NA	NA	NA	NA	NA	NA	NA	NA	NA	NA	8.27075e+06	6.77468e+06	5.54814e+06	6.86452e+06	7.57521e+06	8.9293e+06	1.08242e+07	9.10957e+06	2.85587e+07	3.46887e+07	3.49362e+07	3.27279e+07
BRCC3	P46737	Lys-63-specific deubiquitinase BRCC36 OS=Mus musculus GN=Brcc3 PE=1 SV=1	TRUE	FALSE	FALSE	FALSE	FALSE	FALSE	NA	NA	NA	NA	NA	NA	NA	NA	NA	NA	NA	NA	NA	NA	NA	NA	NA	NA	6.53591e+06	5.41159e+06	5.1018e+06	5.6831e+06	6.92167e+06	5.95366e+06	6.65758e+06	6.51097e+06	6.74653e+06	6.48379e+06	6.14926e+06	6.45986e+06
MTMR12	Q80TA6	Myotubularin-related protein 12 OS=Mus musculus GN=Mtmr12 PE=1 SV=2	TRUE	FALSE	FALSE	FALSE	FALSE	FALSE	NA	NA	NA	NA	NA	NA	NA	NA	NA	NA	NA	NA	NA	NA	NA	NA	NA	NA	824611	728821	823903	792445	901302	1.45421e+06	1.06782e+06	1.14111e+06	441035	707463	852128	666875
NACAD	Q5SWP3	NAC-alpha domain-containing protein 1 OS=Mus musculus GN=Nacad PE=1 SV=1	TRUE	FALSE	FALSE	FALSE	FALSE	FALSE	NA	NA	NA	NA	NA	NA	NA	NA	NA	NA	NA	NA	NA	NA	NA	NA	NA	NA	3.92333e+06	4.17092e+06	3.81289e+06	3.96905e+06	1.36075e+06	1.16855e+06	1.426e+06	1.31843e+06	2.04189e+06	1.8753e+06	1.68074e+06	1.86597e+06
WDR81	K4DI77|Q5ND34|Q5ND34-3	WD repeat-containing protein 81 (Fragment) OS=Mus musculus GN=Wdr81 PE=1 SV=1|WD repeat-containing protein 81 OS=Mus musculus GN=Wdr81 PE=1 SV=2|Isoform 3 of WD repeat-containing protein 81 OS=Mus musculus GN=Wdr81	TRUE	FALSE	FALSE	FALSE	FALSE	FALSE	NA	NA	NA	NA	NA	NA	NA	NA	NA	NA	NA	NA	NA	NA	NA	NA	NA	NA	1.62964e+06	1.69549e+06	1.48107e+06	1.60207e+06	2.238e+06	1.84054e+06	1.6041e+06	1.89421e+06	1.96236e+06	1.71826e+06	2.25656e+06	1.97906e+06
IVNS1ABP	Q920Q8|Q920Q8-3|Q920Q8-4	Influenza virus NS1A-binding protein homolog OS=Mus musculus GN=Ivns1abp PE=1 SV=2|Isoform 3 of Influenza virus NS1A-binding protein homolog OS=Mus musculus GN=Ivns1abp|Isoform 4 of Influenza virus NS1A-binding protein homolog OS=Mus musculus GN=Ivns1abp	TRUE	FALSE	FALSE	FALSE	FALSE	FALSE	NA	NA	NA	NA	NA	NA	NA	NA	NA	NA	NA	NA	NA	NA	NA	NA	NA	NA	3.83653e+06	3.42088e+06	3.97176e+06	3.74305e+06	8.40162e+06	8.45996e+06	8.75748e+06	8.53969e+06	6.66651e+06	6.72211e+06	5.59209e+06	6.3269e+06
FADS1	Q920L1	Fatty acid desaturase 1 OS=Mus musculus GN=Fads1 PE=1 SV=1	TRUE	FALSE	FALSE	FALSE	FALSE	FALSE	NA	NA	NA	NA	NA	NA	NA	NA	NA	NA	NA	NA	NA	NA	NA	NA	NA	NA	1.66877e+06	1.59458e+06	2.08008e+06	1.78114e+06	2.00197e+06	2.29838e+06	1.72024e+06	2.00686e+06	1.03712e+07	8.41593e+06	8.61834e+06	9.13515e+06
TMF1	B9EKI3	TATA element modulatory factor OS=Mus musculus GN=Tmf1 PE=1 SV=2	TRUE	FALSE	FALSE	FALSE	FALSE	FALSE	NA	NA	NA	NA	NA	NA	NA	NA	NA	NA	NA	NA	NA	NA	NA	NA	NA	NA	1.34772e+06	1.53962e+06	1.45644e+06	1.44792e+06	1.82938e+06	1.33386e+06	1.6246e+06	1.59595e+06	3.21281e+06	2.45951e+06	2.13432e+06	2.60221e+06
LDLR	P35951	Low-density lipoprotein receptor OS=Mus musculus GN=Ldlr PE=1 SV=2	TRUE	FALSE	FALSE	FALSE	FALSE	FALSE	NA	NA	NA	NA	NA	NA	NA	NA	NA	NA	NA	NA	NA	NA	NA	NA	NA	NA	1.57357e+06	1.21387e+06	1.25082e+06	1.34609e+06	1.63676e+06	1.25324e+06	1.32354e+06	1.40451e+06	5.60994e+06	5.0873e+06	4.67402e+06	5.12376e+06
MAP1B	P14873	Microtubule-associated protein 1B OS=Mus musculus GN=Map1b PE=1 SV=2	TRUE	TRUE	TRUE	TRUE	TRUE	FALSE	1.56792	0.0182191	1.06803	0.0364561	-0.0603582	0.888384	5.07275e+06	1.18901e+07	1.89457e+07	1.54179e+07	4.63567e+06	1.14306e+07	8.22995e+06	9.83028e+06	1.92961e+06	1.99022e+06	1.71365e+06	1.85194e+06	3.59771e+08	3.48075e+08	3.02769e+08	3.36872e+08	4.13565e+07	3.2905e+07	3.50161e+07	3.64259e+07	2.638e+07	3.00293e+07	3.24359e+07	2.96151e+07
PPP2R4	P58389|Q543N6	Serine/threonine-protein phosphatase 2A activator OS=Mus musculus GN=Ppp2r4 PE=1 SV=1|Serine/threonine-protein phosphatase 2A activator OS=Mus musculus GN=Ppp2r4 PE=1 SV=1	TRUE	FALSE	FALSE	FALSE	FALSE	FALSE	NA	NA	NA	NA	NA	NA	NA	NA	NA	NA	NA	NA	NA	NA	NA	NA	NA	NA	1.29752e+07	1.40584e+07	1.29169e+07	1.33168e+07	7.4414e+06	6.26356e+06	7.06892e+06	6.92463e+06	5.67938e+06	6.18232e+06	5.96103e+06	5.94091e+06
WDR37	Q8CBE3	WD repeat-containing protein 37 OS=Mus musculus GN=Wdr37 PE=1 SV=1	TRUE	FALSE	FALSE	FALSE	FALSE	FALSE	NA	NA	NA	NA	NA	NA	NA	NA	NA	NA	NA	NA	NA	NA	NA	NA	NA	NA	5.99296e+07	5.53264e+07	5.74103e+07	5.75554e+07	1.42806e+07	1.78829e+07	1.35717e+07	1.52451e+07	9.05894e+06	9.88511e+06	1.25503e+07	1.04981e+07
EDC4	A0A0R4J1Q0|G5E896|Q3UJB9|Q3UJB9-2	Enhancer of mRNA-decapping protein 4 OS=Mus musculus GN=Edc4 PE=1 SV=1|Enhancer of mRNA decapping 4, isoform CRA_b OS=Mus musculus GN=Edc4 PE=1 SV=1|Enhancer of mRNA-decapping protein 4 OS=Mus musculus GN=Edc4 PE=1 SV=2|Isoform 2 of Enhancer of mRNA-decapping protein 4 OS=Mus musculus GN=Edc4	TRUE	TRUE	TRUE	TRUE	TRUE	TRUE	3.32257	0.000976276	5.00713	9.95484e-06	7.86871	8.09475e-06	916782	7.95178e+06	1.05361e+07	9.24394e+06	662523	2.17816e+07	2.07553e+07	2.12685e+07	23306.1	6.14595e+06	4.80852e+06	5.47724e+06	8.37599e+06	8.11504e+06	8.7876e+06	8.42621e+06	9.25473e+06	1.10079e+07	9.39711e+06	9.88659e+06	1.0138e+07	8.94675e+06	9.67657e+06	9.5871e+06
SLC35A3	D3YXZ7|E9Q3V2|Q8R1T4	UDP-N-acetylglucosamine transporter (Fragment) OS=Mus musculus GN=Slc35a3 PE=1 SV=1|UDP-N-acetylglucosamine transporter (Fragment) OS=Mus musculus GN=Slc35a3 PE=1 SV=1|UDP-N-acetylglucosamine transporter OS=Mus musculus GN=Slc35a3 PE=2 SV=1	TRUE	FALSE	FALSE	FALSE	FALSE	FALSE	NA	NA	NA	NA	NA	NA	NA	NA	NA	NA	NA	NA	NA	NA	NA	NA	NA	NA	2.87437e+06	2.82462e+06	2.61985e+06	2.77295e+06	1.68075e+07	1.34614e+07	1.50555e+07	1.51081e+07	1.83636e+07	1.46669e+07	1.41364e+07	1.57223e+07
PTPN3	A2ALK8	Tyrosine-protein phosphatase non-receptor type 3 OS=Mus musculus GN=Ptpn3 PE=1 SV=1	TRUE	FALSE	FALSE	FALSE	FALSE	FALSE	NA	NA	NA	NA	NA	NA	NA	NA	NA	NA	NA	NA	NA	NA	NA	NA	NA	NA	605886	482617	654956	581153	570864	552829	427585	517093	758432	778779	741819	759677
HFE	P70387	Hereditary hemochromatosis protein homolog OS=Mus musculus GN=Hfe PE=1 SV=2	TRUE	FALSE	FALSE	FALSE	FALSE	FALSE	NA	NA	NA	NA	NA	NA	NA	NA	NA	NA	NA	NA	NA	NA	NA	NA	NA	NA	580009	720636	668153	656266	1.13306e+06	1.34319e+06	1.31145e+06	1.26257e+06	2.19571e+06	2.28496e+06	2.52366e+06	2.33478e+06
AP1M1	P35585|Q3UG16	AP-1 complex subunit mu-1 OS=Mus musculus GN=Ap1m1 PE=1 SV=3|AP-1 complex subunit mu-1 OS=Mus musculus GN=Ap1m1 PE=1 SV=1	TRUE	FALSE	FALSE	FALSE	FALSE	FALSE	NA	NA	NA	NA	NA	NA	NA	NA	NA	NA	NA	NA	NA	NA	NA	NA	NA	NA	2.39214e+07	1.94775e+07	2.02522e+07	2.1217e+07	2.6962e+07	1.59815e+07	1.84653e+07	2.04696e+07	1.69325e+07	1.77769e+07	1.47946e+07	1.65013e+07
PRKCG	P63318	Protein kinase C gamma type OS=Mus musculus GN=Prkcg PE=1 SV=1	TRUE	FALSE	FALSE	FALSE	FALSE	FALSE	NA	NA	NA	NA	NA	NA	NA	NA	NA	NA	NA	NA	NA	NA	NA	NA	NA	NA	1.02872e+08	8.82267e+07	8.10422e+07	9.07136e+07	1.66513e+07	1.26606e+07	1.32325e+07	1.41815e+07	7.10843e+06	8.9991e+06	9.37185e+06	8.49313e+06
NAE1	E0CZE0|Q3UK27|Q8VBW6	NEDD8-activating enzyme E1 regulatory subunit OS=Mus musculus GN=Nae1 PE=1 SV=1|NEDD8-activating enzyme E1 regulatory subunit OS=Mus musculus GN=Nae1 PE=1 SV=1|NEDD8-activating enzyme E1 regulatory subunit OS=Mus musculus GN=Nae1 PE=1 SV=1	TRUE	FALSE	FALSE	FALSE	FALSE	FALSE	NA	NA	NA	NA	NA	NA	NA	NA	NA	NA	NA	NA	NA	NA	NA	NA	NA	NA	2.99299e+07	2.63604e+07	2.88809e+07	2.83904e+07	1.45648e+07	1.58417e+07	1.48187e+07	1.50751e+07	1.76938e+07	1.73899e+07	1.69651e+07	1.73496e+07
TTC36	Q8VBW8	Tetratricopeptide repeat protein 36 OS=Mus musculus GN=Ttc36 PE=1 SV=1	TRUE	FALSE	FALSE	FALSE	FALSE	FALSE	NA	NA	NA	NA	NA	NA	NA	NA	NA	NA	NA	NA	NA	NA	NA	NA	NA	NA	642587	780432	705871	709630	1.11338e+06	1.68198e+06	1.58802e+06	1.46112e+06	2.71546e+06	4.81617e+06	5.639e+06	4.39021e+06
TBCEL	Q8C5W3|Q8C5W3-2	Tubulin-specific chaperone cofactor E-like protein OS=Mus musculus GN=Tbcel PE=1 SV=1|Isoform 2 of Tubulin-specific chaperone cofactor E-like protein OS=Mus musculus GN=Tbcel	TRUE	FALSE	FALSE	FALSE	FALSE	FALSE	NA	NA	NA	NA	NA	NA	NA	NA	NA	NA	NA	NA	NA	NA	NA	NA	NA	NA	3.55965e+06	3.71802e+06	3.01203e+06	3.4299e+06	3.89501e+06	2.54524e+06	3.62451e+06	3.35492e+06	8.10849e+06	9.92425e+06	8.60111e+06	8.87795e+06
PDF	S4R2K0	Peptide deformylase OS=Mus musculus GN=Pdf PE=1 SV=1	TRUE	FALSE	FALSE	FALSE	FALSE	FALSE	NA	NA	NA	NA	NA	NA	NA	NA	NA	NA	NA	NA	NA	NA	NA	NA	NA	NA	809111	1.09708e+06	1.1266e+06	1.01093e+06	1.55584e+06	2.26003e+06	2.15433e+06	1.99007e+06	1.19928e+06	1.48003e+06	1.51169e+06	1.397e+06
UBXN7	G5E8R8	UBX domain-containing protein 7 OS=Mus musculus GN=Ubxn7 PE=1 SV=1	TRUE	FALSE	FALSE	FALSE	FALSE	FALSE	NA	NA	NA	NA	NA	NA	NA	NA	NA	NA	NA	NA	NA	NA	NA	NA	NA	NA	6.13662e+06	5.20468e+06	4.6041e+06	5.31513e+06	5.05948e+06	3.402e+06	4.57346e+06	4.34498e+06	4.55296e+06	4.68237e+06	3.93667e+06	4.39067e+06
RNH1	Q91VI7	Ribonuclease inhibitor OS=Mus musculus GN=Rnh1 PE=1 SV=1	TRUE	TRUE	TRUE	FALSE	TRUE	TRUE	0.467123	0.170608	3.97059	1.02918e-05	6.02596	8.09475e-06	2.35767e+06	3.35141e+06	3.15646e+06	3.25393e+06	1.80747e+06	2.68298e+07	2.98047e+07	2.83172e+07	197799	1.32377e+07	1.24983e+07	1.2868e+07	1.70327e+07	1.49502e+07	1.58651e+07	1.59493e+07	2.21103e+07	2.55967e+07	2.37912e+07	2.38328e+07	3.36554e+07	3.09798e+07	3.14034e+07	3.20129e+07
MPZ	E9QK82|P27573	Myelin protein P0 OS=Mus musculus GN=Mpz PE=1 SV=1|Myelin protein P0 OS=Mus musculus GN=Mpz PE=1 SV=1	TRUE	FALSE	FALSE	FALSE	FALSE	FALSE	NA	NA	NA	NA	NA	NA	NA	NA	NA	NA	NA	NA	NA	NA	NA	NA	NA	NA	6.21769e+06	6.59488e+06	7.86018e+06	6.89092e+06	2.34954e+06	3.27816e+06	2.96593e+06	2.86454e+06	1.46548e+06	2.02481e+06	1.87739e+06	1.78923e+06
RMDN2	Q8BSE0	Regulator of microtubule dynamics protein 2 OS=Mus musculus GN=Rmdn2 PE=1 SV=1	TRUE	FALSE	FALSE	FALSE	FALSE	FALSE	NA	NA	NA	NA	NA	NA	NA	NA	NA	NA	NA	NA	NA	NA	NA	NA	NA	NA	1.27411e+06	1.21313e+06	1.0655e+06	1.18425e+06	1.19709e+06	899221	1.31991e+06	1.13874e+06	8.5527e+06	9.44068e+06	7.32152e+06	8.4383e+06
GANAB	Q8BHN3|Q8BHN3-2	Neutral alpha-glucosidase AB OS=Mus musculus GN=Ganab PE=1 SV=1|Isoform 2 of Neutral alpha-glucosidase AB OS=Mus musculus GN=Ganab	TRUE	FALSE	FALSE	FALSE	FALSE	FALSE	NA	NA	NA	NA	NA	NA	NA	NA	NA	NA	NA	NA	NA	NA	NA	NA	NA	NA	3.08559e+07	2.848e+07	2.99445e+07	2.97601e+07	4.32448e+07	4.39092e+07	4.20811e+07	4.30784e+07	7.49935e+07	6.72944e+07	6.67721e+07	6.96867e+07
MAGT1	A2ADH1|F6TBV1|F6WHL0|Q9CQY5|Q9CQY5-2|Q9CQY5-3	Magnesium transporter protein 1 OS=Mus musculus GN=Magt1 PE=1 SV=1|Magnesium transporter protein 1 (Fragment) OS=Mus musculus GN=Magt1 PE=1 SV=1|Magnesium transporter protein 1 (Fragment) OS=Mus musculus GN=Magt1 PE=1 SV=1|Magnesium transporter protein 1 OS=Mus musculus GN=Magt1 PE=1 SV=1|Isoform 2 of Magnesium transporter protein 1 OS=Mus musculus GN=Magt1|Isoform 3 of Magnesium transporter protein 1 OS=Mus musculus GN=Magt1	TRUE	FALSE	FALSE	FALSE	FALSE	FALSE	NA	NA	NA	NA	NA	NA	NA	NA	NA	NA	NA	NA	NA	NA	NA	NA	NA	NA	4.98812e+06	5.30614e+06	5.84748e+06	5.38058e+06	1.38497e+07	1.45915e+07	1.3624e+07	1.40217e+07	1.84169e+07	1.46501e+07	1.42354e+07	1.57674e+07
XPO1	Q6P5F9	Exportin-1 OS=Mus musculus GN=Xpo1 PE=1 SV=1	TRUE	TRUE	TRUE	TRUE	TRUE	TRUE	3.01121	0.000914937	6.95076	8.67224e-06	4.85856	1.32895e-05	988879	8.54881e+06	7.40513e+06	7.97697e+06	377558	4.24987e+07	5.112e+07	4.68093e+07	312367	9.28821e+06	8.80573e+06	9.04697e+06	2.55495e+07	2.14492e+07	2.02637e+07	2.24208e+07	2.01431e+07	1.49265e+07	1.77858e+07	1.76185e+07	2.14459e+07	1.95165e+07	1.73342e+07	1.94322e+07
SLC39A10	Q6P5F6	Zinc transporter ZIP10 OS=Mus musculus GN=Slc39a10 PE=1 SV=1	TRUE	FALSE	FALSE	FALSE	FALSE	FALSE	NA	NA	NA	NA	NA	NA	NA	NA	NA	NA	NA	NA	NA	NA	NA	NA	NA	NA	2.13735e+07	1.92259e+07	1.16093e+07	1.74029e+07	2.63633e+06	1.99004e+06	2.76573e+06	2.46403e+06	586082	1.2605e+06	1.50176e+06	1.11611e+06
CSNK1G3	Q8C4X2	Casein kinase I isoform gamma-3 OS=Mus musculus GN=Csnk1g3 PE=1 SV=2	TRUE	FALSE	FALSE	FALSE	FALSE	FALSE	NA	NA	NA	NA	NA	NA	NA	NA	NA	NA	NA	NA	NA	NA	NA	NA	NA	NA	3.06716e+06	2.62986e+06	1.91119e+06	2.53607e+06	2.053e+06	1.09589e+06	1.31928e+06	1.48939e+06	1.02026e+06	770532	880594	890461
TNNI3	P48787|Q497F1	Troponin I, cardiac muscle OS=Mus musculus GN=Tnni3 PE=1 SV=2|Troponin I, cardiac 3 OS=Mus musculus GN=Tnni3 PE=1 SV=1	TRUE	FALSE	FALSE	FALSE	FALSE	FALSE	NA	NA	NA	NA	NA	NA	NA	NA	NA	NA	NA	NA	NA	NA	NA	NA	NA	NA	4.82488e+06	6.08817e+06	1.09917e+07	7.30159e+06	2.34654e+06	1.3399e+07	3.41623e+06	6.38725e+06	6.85586e+06	6.40226e+06	1.39061e+07	9.05473e+06
PPP1R21	Q3TDD9	Protein phosphatase 1 regulatory subunit 21 OS=Mus musculus GN=Ppp1r21 PE=1 SV=2	TRUE	TRUE	TRUE	FALSE	TRUE	TRUE	1.06439	0.185346	4.32816	0.000374787	4.32854	0.000476563	553764	913296	1.46248e+06	1.18789e+06	314617	9.65008e+06	4.12162e+06	6.88585e+06	44423	741155	1.07046e+06	905808	5.89973e+06	5.97565e+06	5.6152e+06	5.83019e+06	5.89967e+06	4.68577e+06	5.41184e+06	5.33243e+06	3.89998e+06	4.59531e+06	4.23346e+06	4.24292e+06
COL4A4	Q9QZR9	Collagen alpha-4(IV) chain OS=Mus musculus GN=Col4a4 PE=2 SV=1	TRUE	FALSE	FALSE	FALSE	FALSE	FALSE	NA	NA	NA	NA	NA	NA	NA	NA	NA	NA	NA	NA	NA	NA	NA	NA	NA	NA	864141	1.09558e+06	1.41454e+06	1.12475e+06	1.55014e+07	1.64732e+07	1.45532e+07	1.55093e+07	2.47544e+06	2.95804e+06	2.59285e+06	2.67544e+06
SLC9A1	Q3UDC9|Q61165	Sodium/hydrogen exchanger OS=Mus musculus GN=Slc9a1 PE=1 SV=1|Sodium/hydrogen exchanger 1 OS=Mus musculus GN=Slc9a1 PE=1 SV=1	TRUE	FALSE	FALSE	FALSE	FALSE	FALSE	NA	NA	NA	NA	NA	NA	NA	NA	NA	NA	NA	NA	NA	NA	NA	NA	NA	NA	1.22167e+07	1.17049e+07	9.82952e+06	1.12504e+07	6.93022e+06	5.78402e+06	6.31768e+06	6.34397e+06	2.13496e+06	2.61248e+06	2.84764e+06	2.53169e+06
RBM17	Q8JZX4	Splicing factor 45 OS=Mus musculus GN=Rbm17 PE=1 SV=1	TRUE	TRUE	TRUE	TRUE	TRUE	TRUE	2.04166	0.0247996	5.03559	0.000120678	4.48145	0.000292799	558774	1.59599e+06	3.30269e+06	2.44934e+06	321045	1.43159e+07	7.71381e+06	1.10149e+07	64310.2	1.52318e+06	1.34939e+06	1.43628e+06	2.98896e+06	3.60569e+06	3.68346e+06	3.42604e+06	3.3855e+06	3.45246e+06	3.64224e+06	3.4934e+06	3.75326e+06	4.09788e+06	3.80169e+06	3.88427e+06
RAB5B	B2RPS1|P61021	RAB5B, member RAS oncogene family OS=Mus musculus GN=Rab5b PE=1 SV=1|Ras-related protein Rab-5B OS=Mus musculus GN=Rab5b PE=1 SV=1	TRUE	FALSE	FALSE	FALSE	FALSE	FALSE	NA	NA	NA	NA	NA	NA	NA	NA	NA	NA	NA	NA	NA	NA	NA	NA	NA	NA	6.48822e+06	5.45564e+06	6.75195e+06	6.23194e+06	3.84278e+06	4.19573e+06	3.84596e+06	3.96149e+06	2.53892e+06	2.54954e+06	2.24701e+06	2.44515e+06
CHP1	B0R091|P61022	Calcineurin B homologous protein 1 OS=Mus musculus GN=Chp1 PE=1 SV=1|Calcineurin B homologous protein 1 OS=Mus musculus GN=Chp1 PE=1 SV=2	TRUE	FALSE	FALSE	FALSE	FALSE	FALSE	NA	NA	NA	NA	NA	NA	NA	NA	NA	NA	NA	NA	NA	NA	NA	NA	NA	NA	2.82494e+06	3.83803e+06	3.94113e+06	3.5347e+06	3.31455e+06	3.89099e+06	4.08489e+06	3.76348e+06	2.80281e+06	2.99459e+06	2.77735e+06	2.85825e+06
DKC1	Q9ESX5	H/ACA ribonucleoprotein complex subunit 4 OS=Mus musculus GN=Dkc1 PE=1 SV=4	TRUE	FALSE	FALSE	FALSE	FALSE	FALSE	NA	NA	NA	NA	NA	NA	NA	NA	NA	NA	NA	NA	NA	NA	NA	NA	NA	NA	6.47461e+06	4.88591e+06	5.39002e+06	5.58352e+06	1.12327e+07	8.33554e+06	8.11219e+06	9.2268e+06	1.57047e+07	1.33521e+07	1.24344e+07	1.38304e+07
UQCRC1	Q9CZ13	Cytochrome b-c1 complex subunit 1, mitochondrial OS=Mus musculus GN=Uqcrc1 PE=1 SV=2	TRUE	FALSE	FALSE	FALSE	FALSE	FALSE	NA	NA	NA	NA	NA	NA	NA	NA	NA	NA	NA	NA	NA	NA	NA	NA	NA	NA	6.77678e+07	6.29228e+07	6.9949e+07	6.68799e+07	8.98235e+07	1.09131e+08	9.68436e+07	9.85995e+07	6.05806e+07	5.54033e+07	5.6152e+07	5.73786e+07
SHPK	Q9D5J6	Sedoheptulokinase OS=Mus musculus GN=Shpk PE=1 SV=1	TRUE	FALSE	FALSE	FALSE	FALSE	FALSE	NA	NA	NA	NA	NA	NA	NA	NA	NA	NA	NA	NA	NA	NA	NA	NA	NA	NA	1.03062e+06	1.20747e+06	1.61809e+06	1.28539e+06	1.40105e+06	1.86356e+06	2.86496e+06	2.04319e+06	5.47385e+06	9.78849e+06	4.75048e+06	6.67094e+06
ABCC6	Q9R1S7	Multidrug resistance-associated protein 6 OS=Mus musculus GN=Abcc6 PE=1 SV=3	TRUE	FALSE	FALSE	FALSE	FALSE	FALSE	NA	NA	NA	NA	NA	NA	NA	NA	NA	NA	NA	NA	NA	NA	NA	NA	NA	NA	3.06681e+06	3.20023e+06	3.63007e+06	3.29904e+06	5.25291e+06	5.44265e+06	5.05463e+06	5.25006e+06	2.81246e+07	2.50759e+07	2.37996e+07	2.56667e+07
CLEC4G	Q8BNX1	C-type lectin domain family 4 member G OS=Mus musculus GN=Clec4g PE=1 SV=1	TRUE	FALSE	FALSE	FALSE	FALSE	FALSE	NA	NA	NA	NA	NA	NA	NA	NA	NA	NA	NA	NA	NA	NA	NA	NA	NA	NA	968457	1.25396e+06	1.14138e+06	1.12127e+06	2.02409e+06	2.32983e+06	2.86157e+06	2.40516e+06	8.49776e+06	6.8235e+06	6.10247e+06	7.14124e+06
D10JHU81E	Q9D172	ES1 protein homolog, mitochondrial OS=Mus musculus GN=D10Jhu81e PE=1 SV=1	TRUE	TRUE	TRUE	FALSE	TRUE	TRUE	0.22605	0.515452	3.13805	3.34651e-05	1.94703	0.000500474	1.54578e+06	1.83932e+06	1.76995e+06	1.80463e+06	1.37744e+06	1.10867e+07	1.32087e+07	1.21477e+07	949905	3.93776e+06	3.39287e+06	3.66531e+06	4.32345e+07	4.81035e+07	4.15683e+07	4.43021e+07	4.76302e+07	5.025e+07	4.05635e+07	4.61479e+07	3.13343e+07	3.21506e+07	4.60818e+07	3.65222e+07
APOB	E9Q1Y3|E9Q414	Apolipoprotein B-100 (Fragment) OS=Mus musculus GN=Apob PE=1 SV=1|Apolipoprotein B-100 OS=Mus musculus GN=Apob PE=1 SV=1	TRUE	FALSE	FALSE	FALSE	FALSE	FALSE	NA	NA	NA	NA	NA	NA	NA	NA	NA	NA	NA	NA	NA	NA	NA	NA	NA	NA	2.36167e+07	2.26798e+07	2.36183e+07	2.33049e+07	2.63607e+07	2.93917e+07	3.13844e+07	2.90456e+07	1.83908e+08	1.68128e+08	1.5117e+08	1.67735e+08
NBAS	E9Q411	Protein Nbas OS=Mus musculus GN=Nbas PE=1 SV=1	TRUE	TRUE	FALSE	FALSE	FALSE	FALSE	2.07644	NA	5.36156	NA	NA	NA	550529	2.37595e+06	2.25992e+06	2.31793e+06	232922	9.07324e+06	1.00662e+07	9.56973e+06	NA	1.98041e+06	1.85383e+06	1.91712e+06	6.62149e+06	6.47677e+06	6.57222e+06	6.55683e+06	6.81402e+06	6.69597e+06	6.80412e+06	6.77137e+06	1.08812e+07	9.08867e+06	8.81279e+06	9.59421e+06
UBLCP1	Q8BGR9	Ubiquitin-like domain-containing CTD phosphatase 1 OS=Mus musculus GN=Ublcp1 PE=1 SV=1	TRUE	FALSE	FALSE	FALSE	FALSE	FALSE	NA	NA	NA	NA	NA	NA	NA	NA	NA	NA	NA	NA	NA	NA	NA	NA	NA	NA	6.64235e+06	6.32052e+06	6.63735e+06	6.5334e+06	5.55106e+06	4.97225e+06	5.21647e+06	5.24659e+06	4.76661e+06	5.37274e+06	4.87591e+06	5.00509e+06
LRRC8D	Q8BGR2	Volume-regulated anion channel subunit LRRC8D OS=Mus musculus GN=Lrrc8d PE=1 SV=1	TRUE	FALSE	FALSE	FALSE	FALSE	FALSE	NA	NA	NA	NA	NA	NA	NA	NA	NA	NA	NA	NA	NA	NA	NA	NA	NA	NA	1.27862e+06	1.98276e+06	1.68816e+06	1.64985e+06	2.69524e+06	2.25359e+06	2.61573e+06	2.52152e+06	1.93825e+06	1.72866e+06	1.74893e+06	1.80528e+06
CAMK4	P08414|Q8BGR3	Calcium/calmodulin-dependent protein kinase type IV OS=Mus musculus GN=Camk4 PE=1 SV=2|Calcium/calmodulin-dependent protein kinase IV OS=Mus musculus GN=Camk4 PE=1 SV=1	TRUE	FALSE	FALSE	FALSE	FALSE	FALSE	NA	NA	NA	NA	NA	NA	NA	NA	NA	NA	NA	NA	NA	NA	NA	NA	NA	NA	1.30665e+07	1.04103e+07	1.08083e+07	1.14284e+07	1.89673e+06	1.90221e+06	2.2192e+06	2.00605e+06	3.29866e+06	3.0046e+06	2.48014e+06	2.9278e+06
CYP2J5	O54749|Q3TNC5	Cytochrome P450 2J5 OS=Mus musculus GN=Cyp2j5 PE=1 SV=1|Cytochrome P450 2J5 OS=Mus musculus GN=Cyp2j5 PE=1 SV=1	TRUE	TRUE	TRUE	FALSE	TRUE	TRUE	0.429722	0.377918	3.45925	0.000110736	1.95009	0.00255151	942884	1.16337e+06	1.38084e+06	1.2721e+06	410848	3.94331e+06	5.15709e+06	4.5502e+06	688568	3.32845e+06	2.11812e+06	2.72329e+06	3.91873e+06	4.3442e+06	4.63051e+06	4.29781e+06	1.49662e+07	1.55363e+07	1.59118e+07	1.54714e+07	1.83478e+07	1.75754e+07	1.60968e+07	1.734e+07
COPZ1	P61924|Q542M2	Coatomer subunit zeta-1 OS=Mus musculus GN=Copz1 PE=1 SV=1|Coatomer protein complex, subunit zeta 1, isoform CRA_c OS=Mus musculus GN=Copz1 PE=1 SV=1	TRUE	FALSE	FALSE	FALSE	FALSE	FALSE	NA	NA	NA	NA	NA	NA	NA	NA	NA	NA	NA	NA	NA	NA	NA	NA	NA	NA	1.01645e+06	1.05773e+06	922675	998950	1.37578e+06	1.17053e+06	1.41212e+06	1.31948e+06	2.29325e+06	2.63642e+06	2.50482e+06	2.47816e+06
MPHOSPH8	Q3TYA6	M-phase phosphoprotein 8 OS=Mus musculus GN=Mphosph8 PE=1 SV=1	TRUE	FALSE	FALSE	FALSE	FALSE	FALSE	NA	NA	NA	NA	NA	NA	NA	NA	NA	NA	NA	NA	NA	NA	NA	NA	NA	NA	903834	1.14321e+06	998208	1.01508e+06	1.27333e+06	1.36394e+06	1.39539e+06	1.34422e+06	1.52604e+06	1.20084e+06	1.34405e+06	1.35698e+06
HNRNPR	Q8VHM5	Heterogeneous nuclear ribonucleoprotein R OS=Mus musculus GN=Hnrnpr PE=1 SV=1	TRUE	TRUE	TRUE	TRUE	TRUE	TRUE	2.6924	0.00235118	4.96964	1.67797e-05	3.33617	0.000160102	4.01466e+06	2.50935e+07	2.67271e+07	2.59103e+07	2.60221e+06	9.96316e+07	6.64561e+07	8.30438e+07	2.21686e+06	1.89481e+07	2.63459e+07	2.2647e+07	3.52892e+07	3.82878e+07	3.05885e+07	3.47219e+07	1.94311e+07	1.54772e+07	2.18626e+07	1.89236e+07	1.4616e+07	1.83744e+07	1.62791e+07	1.64232e+07
CEP170	H7BX26|Q6A065|Q6A065-2	Centrosomal protein of 170 kDa OS=Mus musculus GN=Cep170 PE=1 SV=1|Centrosomal protein of 170 kDa OS=Mus musculus GN=Cep170 PE=1 SV=2|Isoform 2 of Centrosomal protein of 170 kDa OS=Mus musculus GN=Cep170	TRUE	FALSE	FALSE	FALSE	FALSE	FALSE	NA	NA	NA	NA	NA	NA	NA	NA	NA	NA	NA	NA	NA	NA	NA	NA	NA	NA	4.59418e+07	4.24186e+07	4.31266e+07	4.3829e+07	1.26194e+07	1.26283e+07	1.16793e+07	1.2309e+07	9.78183e+06	1.10565e+07	1.17566e+07	1.0865e+07
PFKP	Q8C605|Q9WUA3	ATP-dependent 6-phosphofructokinase OS=Mus musculus GN=Pfkp PE=1 SV=1|ATP-dependent 6-phosphofructokinase, platelet type OS=Mus musculus GN=Pfkp PE=1 SV=1	TRUE	FALSE	FALSE	FALSE	FALSE	FALSE	NA	NA	NA	NA	NA	NA	NA	NA	NA	NA	NA	NA	NA	NA	NA	NA	NA	NA	1.46256e+08	1.26822e+08	1.09128e+08	1.27402e+08	3.02103e+07	2.86136e+07	2.70576e+07	2.86272e+07	7.78386e+06	8.85289e+06	1.0878e+07	9.17159e+06
FARSB	Q9WUA2	Phenylalanine--tRNA ligase beta subunit OS=Mus musculus GN=Farsb PE=1 SV=2	TRUE	TRUE	TRUE	TRUE	TRUE	TRUE	1.67931	0.00307435	4.71556	8.67224e-06	4.05694	1.76395e-05	3.11152e+06	9.88144e+06	1.00091e+07	9.94528e+06	1.51961e+06	3.83745e+07	4.13707e+07	3.98726e+07	923879	1.61348e+07	1.45953e+07	1.5365e+07	4.27746e+07	4.19732e+07	3.99463e+07	4.15647e+07	5.47433e+07	4.58056e+07	4.93757e+07	4.99748e+07	8.57398e+07	7.52689e+07	7.33568e+07	7.81218e+07
STK38	Q91VJ4	Serine/threonine-protein kinase 38 OS=Mus musculus GN=Stk38 PE=1 SV=1	TRUE	FALSE	FALSE	FALSE	FALSE	FALSE	NA	NA	NA	NA	NA	NA	NA	NA	NA	NA	NA	NA	NA	NA	NA	NA	NA	NA	3.41635e+06	3.62217e+06	2.58014e+06	3.20622e+06	7.86316e+06	4.69935e+06	7.34286e+06	6.63513e+06	8.18271e+06	8.95074e+06	8.04049e+06	8.39131e+06
AASS	Q3UEQ9|Q99K67	Alpha-aminoadipic semialdehyde synthase, mitochondrial OS=Mus musculus GN=Aass PE=1 SV=1|Alpha-aminoadipic semialdehyde synthase, mitochondrial OS=Mus musculus GN=Aass PE=1 SV=1	TRUE	TRUE	TRUE	FALSE	TRUE	TRUE	-0.263432	0.403793	4.37016	8.87075e-06	4.77604	1.06159e-05	3.44049e+06	2.94033e+06	2.78271e+06	2.86152e+06	3.17982e+06	6.41495e+07	6.71324e+07	6.5641e+07	460660	1.26122e+07	1.25793e+07	1.25957e+07	1.52479e+07	1.52851e+07	1.57416e+07	1.54248e+07	1.40846e+08	1.25791e+08	1.32836e+08	1.33158e+08	1.31138e+08	1.18106e+08	1.0858e+08	1.19275e+08
BAG6	G3UYQ2|G3UZT6|Q3TDL4|Q3UF95|Q9Z1R2	Large proline-rich protein BAG6 OS=Mus musculus GN=Bag6 PE=1 SV=1|Large proline-rich protein BAG6 OS=Mus musculus GN=Bag6 PE=1 SV=1|Large proline-rich protein BAG6 (Fragment) OS=Mus musculus GN=Bag6 PE=1 SV=1|Large proline-rich protein BAG6 OS=Mus musculus GN=Bag6 PE=1 SV=1|Large proline-rich protein BAG6 OS=Mus musculus GN=Bag6 PE=1 SV=1	TRUE	TRUE	TRUE	TRUE	TRUE	TRUE	2.20653	0.00141292	6.00526	8.67224e-06	2.92301	5.26828e-05	533396	2.59313e+06	2.32788e+06	2.46051e+06	93518.4	5.87696e+06	6.11493e+06	5.99594e+06	147584	1.08621e+06	1.14873e+06	1.11747e+06	5.07153e+06	5.28691e+06	5.49089e+06	5.28311e+06	3.22414e+06	4.16738e+06	3.75095e+06	3.71416e+06	2.75813e+06	3.47226e+06	3.7138e+06	3.31473e+06
DPYSL3	E9PWE8|Q3TT92|Q62188	Dihydropyrimidinase-related protein 3 OS=Mus musculus GN=Dpysl3 PE=1 SV=1|Dihydropyrimidinase-related protein 3 OS=Mus musculus GN=Dpysl3 PE=1 SV=1|Dihydropyrimidinase-related protein 3 OS=Mus musculus GN=Dpysl3 PE=1 SV=1	TRUE	FALSE	FALSE	FALSE	FALSE	FALSE	NA	NA	NA	NA	NA	NA	NA	NA	NA	NA	NA	NA	NA	NA	NA	NA	NA	NA	7.85816e+07	8.25494e+07	7.06988e+07	7.72766e+07	1.34249e+07	1.35711e+07	1.25407e+07	1.31789e+07	9.81947e+06	9.99715e+06	1.26298e+07	1.08155e+07
SNRPA	D3Z0S6|Q62189	U1 small nuclear ribonucleoprotein A (Fragment) OS=Mus musculus GN=Snrpa PE=1 SV=1|U1 small nuclear ribonucleoprotein A OS=Mus musculus GN=Snrpa PE=1 SV=3	TRUE	FALSE	FALSE	FALSE	FALSE	FALSE	NA	NA	NA	NA	NA	NA	NA	NA	NA	NA	NA	NA	NA	NA	NA	NA	NA	NA	4.21513e+06	5.09109e+06	4.36039e+06	4.55554e+06	4.90049e+06	4.4854e+06	6.27765e+06	5.22118e+06	8.66978e+06	9.78089e+06	8.15818e+06	8.86962e+06
ARHGAP44	Q5SSM3	Rho GTPase-activating protein 44 OS=Mus musculus GN=Arhgap44 PE=1 SV=1	TRUE	FALSE	FALSE	FALSE	FALSE	FALSE	NA	NA	NA	NA	NA	NA	NA	NA	NA	NA	NA	NA	NA	NA	NA	NA	NA	NA	1.37385e+07	1.23473e+07	1.05725e+07	1.22194e+07	3.47385e+06	2.29076e+06	2.40202e+06	2.72221e+06	2.32375e+06	2.92272e+06	3.2547e+06	2.83372e+06
EVC	D3YUJ0|P57680|P57680-2	Ellis-van Creveld syndrome protein homolog OS=Mus musculus GN=Evc PE=1 SV=1|Ellis-van Creveld syndrome protein homolog OS=Mus musculus GN=Evc PE=1 SV=2|Isoform Short of Ellis-van Creveld syndrome protein homolog OS=Mus musculus GN=Evc	TRUE	FALSE	FALSE	FALSE	FALSE	FALSE	NA	NA	NA	NA	NA	NA	NA	NA	NA	NA	NA	NA	NA	NA	NA	NA	NA	NA	5.94635e+06	5.6874e+06	6.88768e+06	6.17381e+06	3.6929e+06	4.7311e+06	3.74586e+06	4.05662e+06	4.68046e+06	3.66459e+06	3.82122e+06	4.05543e+06
MARK1	Q8VHJ5	Serine/threonine-protein kinase MARK1 OS=Mus musculus GN=Mark1 PE=1 SV=2	TRUE	FALSE	FALSE	FALSE	FALSE	FALSE	NA	NA	NA	NA	NA	NA	NA	NA	NA	NA	NA	NA	NA	NA	NA	NA	NA	NA	8.42014e+06	8.75201e+06	9.12756e+06	8.76657e+06	2.11405e+06	1.99614e+06	1.63103e+06	1.91374e+06	1.51923e+06	1.71077e+06	2.00724e+06	1.74575e+06
RPL37	Q9D823	60S ribosomal protein L37 OS=Mus musculus GN=Rpl37 PE=3 SV=3	TRUE	FALSE	FALSE	FALSE	FALSE	FALSE	NA	NA	NA	NA	NA	NA	NA	NA	NA	NA	NA	NA	NA	NA	NA	NA	NA	NA	1.0308e+07	1.07745e+07	1.35512e+07	1.15446e+07	2.59738e+07	3.93709e+07	2.98615e+07	3.17354e+07	8.18382e+07	6.37793e+07	6.68482e+07	7.08219e+07
AZGP1	Q64726	Zinc-alpha-2-glycoprotein OS=Mus musculus GN=Azgp1 PE=1 SV=2	TRUE	FALSE	FALSE	FALSE	FALSE	FALSE	NA	NA	NA	NA	NA	NA	NA	NA	NA	NA	NA	NA	NA	NA	NA	NA	NA	NA	1.52772e+06	1.8246e+06	1.66003e+06	1.67078e+06	3.1144e+06	2.58442e+06	3.37288e+06	3.0239e+06	8.41193e+06	7.73361e+06	6.51212e+06	7.55255e+06
VCL	Q64727	Vinculin OS=Mus musculus GN=Vcl PE=1 SV=4	TRUE	TRUE	TRUE	TRUE	TRUE	TRUE	1.08107	0.0129134	5.06386	8.67224e-06	3.57654	2.39249e-05	1.33745e+07	2.73977e+07	2.9103e+07	2.82503e+07	8.7575e+06	2.94546e+08	2.90121e+08	2.92333e+08	3.75306e+06	4.59866e+07	4.3417e+07	4.47018e+07	5.23857e+07	5.8507e+07	5.61114e+07	5.5668e+07	1.19378e+08	1.28975e+08	1.41001e+08	1.29784e+08	1.08023e+08	1.08536e+08	1.035e+08	1.06686e+08
ASRGL1	Q8C0M9	Isoaspartyl peptidase/L-asparaginase OS=Mus musculus GN=Asrgl1 PE=1 SV=1	TRUE	FALSE	FALSE	FALSE	FALSE	FALSE	NA	NA	NA	NA	NA	NA	NA	NA	NA	NA	NA	NA	NA	NA	NA	NA	NA	NA	5.71133e+07	5.96402e+07	5.7642e+07	5.81318e+07	4.86183e+06	5.63515e+06	5.19414e+06	5.23037e+06	3.33855e+06	5.4313e+06	6.09565e+06	4.95517e+06
PI4K2A	Q2TBE6	Phosphatidylinositol 4-kinase type 2-alpha OS=Mus musculus GN=Pi4k2a PE=1 SV=1	TRUE	FALSE	FALSE	FALSE	FALSE	FALSE	NA	NA	NA	NA	NA	NA	NA	NA	NA	NA	NA	NA	NA	NA	NA	NA	NA	NA	1.1168e+07	9.74436e+06	1.04062e+07	1.04395e+07	9.79238e+06	9.82238e+06	8.8521e+06	9.48895e+06	1.30397e+07	9.89864e+06	1.02833e+07	1.10739e+07
ABHD4	A0A0G2JEC8|Q3U7M5|Q8C0M2|Q8VD66	Protein ABHD4 (Fragment) OS=Mus musculus GN=Abhd4 PE=1 SV=1|Protein ABHD4 OS=Mus musculus GN=Abhd4 PE=1 SV=1|Protein ABHD4 OS=Mus musculus GN=Abhd4 PE=1 SV=1|Protein ABHD4 OS=Mus musculus GN=Abhd4 PE=1 SV=1	TRUE	FALSE	FALSE	FALSE	FALSE	FALSE	NA	NA	NA	NA	NA	NA	NA	NA	NA	NA	NA	NA	NA	NA	NA	NA	NA	NA	1.76215e+06	1.92841e+06	2.16102e+06	1.95053e+06	964913	1.53794e+06	1.4115e+06	1.30478e+06	1.43354e+06	1.60205e+06	1.5574e+06	1.531e+06
HP	Q3UBS3|Q61646	Haptoglobin OS=Mus musculus GN=Hp PE=1 SV=1|Haptoglobin OS=Mus musculus GN=Hp PE=1 SV=1	TRUE	FALSE	FALSE	FALSE	FALSE	FALSE	NA	NA	NA	NA	NA	NA	NA	NA	NA	NA	NA	NA	NA	NA	NA	NA	NA	NA	1.32991e+07	1.19931e+07	9.5109e+06	1.1601e+07	2.25765e+07	1.64294e+07	2.23056e+07	2.04372e+07	4.99867e+07	3.35495e+07	3.11551e+07	3.82304e+07
PACSIN1	Q543Y7|Q61644	Protein kinase C and casein kinase substrate in neurons protein 1 OS=Mus musculus GN=Pacsin1 PE=1 SV=1|Protein kinase C and casein kinase substrate in neurons protein 1 OS=Mus musculus GN=Pacsin1 PE=1 SV=1	TRUE	FALSE	FALSE	FALSE	FALSE	FALSE	NA	NA	NA	NA	NA	NA	NA	NA	NA	NA	NA	NA	NA	NA	NA	NA	NA	NA	6.94005e+07	8.22675e+07	7.50419e+07	7.557e+07	1.31031e+07	1.34922e+07	1.17139e+07	1.27697e+07	6.82842e+06	9.69792e+06	1.22436e+07	9.58997e+06
HSD11B1	P50172|Q3TJI8|Q4JHD9	Corticosteroid 11-beta-dehydrogenase isozyme 1 OS=Mus musculus GN=Hsd11b1 PE=1 SV=3|Corticosteroid 11-beta-dehydrogenase isozyme 1 OS=Mus musculus GN=Hsd11b1 PE=1 SV=1|11B-hydroxysteroid dehydrogenase type 1 OS=Mus musculus GN=Hsd11b1 PE=1 SV=1	TRUE	TRUE	TRUE	FALSE	TRUE	TRUE	-0.131513	0.675465	3.79068	1.07342e-05	3.13115	3.6986e-05	990621	929442	876274	902858	828683	1.11418e+07	1.1756e+07	1.14489e+07	581749	5.10436e+06	5.0687e+06	5.08653e+06	6.77643e+06	6.96458e+06	7.98279e+06	7.24127e+06	1.22592e+07	1.08155e+07	1.21294e+07	1.17347e+07	6.78351e+07	6.25492e+07	4.86513e+07	5.96785e+07
SLC22A12	A0A0R4J1I9|Q8CFZ5	Solute carrier family 22 (Organic anion/cation transporter), member 12, isoform CRA_b OS=Mus musculus GN=Slc22a12 PE=1 SV=1|Solute carrier family 22 member 12 OS=Mus musculus GN=Slc22a12 PE=1 SV=1	TRUE	FALSE	FALSE	FALSE	FALSE	FALSE	NA	NA	NA	NA	NA	NA	NA	NA	NA	NA	NA	NA	NA	NA	NA	NA	NA	NA	6.57964e+06	6.71348e+06	7.81579e+06	7.0363e+06	5.57107e+07	6.13164e+07	5.43894e+07	5.71388e+07	8.53096e+06	7.64626e+06	7.40306e+06	7.86009e+06
DPP4	P28843	Dipeptidyl peptidase 4 OS=Mus musculus GN=Dpp4 PE=1 SV=3	TRUE	FALSE	FALSE	FALSE	FALSE	FALSE	NA	NA	NA	NA	NA	NA	NA	NA	NA	NA	NA	NA	NA	NA	NA	NA	NA	NA	6.25768e+06	6.26492e+06	6.78363e+06	6.43541e+06	4.28409e+07	3.37778e+07	3.68088e+07	3.78092e+07	7.92896e+07	7.31065e+07	6.19462e+07	7.14474e+07
ERO1L|ERO1A	Q4FK57|Q8R180	ERO1-like protein alpha OS=Mus musculus GN=Ero1l PE=1 SV=1|ERO1-like protein alpha OS=Mus musculus GN=Ero1a PE=1 SV=2	TRUE	FALSE	FALSE	FALSE	FALSE	FALSE	NA	NA	NA	NA	NA	NA	NA	NA	NA	NA	NA	NA	NA	NA	NA	NA	NA	NA	4.3124e+06	3.7552e+06	3.41065e+06	3.82608e+06	4.38353e+06	3.5247e+06	3.67411e+06	3.86078e+06	5.87637e+06	5.01226e+06	5.29328e+06	5.39397e+06
CACNA1B	A2AIR7|O55017-2	Voltage-dependent N-type calcium channel subunit alpha-1B OS=Mus musculus GN=Cacna1b PE=1 SV=1|Isoform NB2 of Voltage-dependent N-type calcium channel subunit alpha-1B OS=Mus musculus GN=Cacna1b	TRUE	FALSE	FALSE	FALSE	FALSE	FALSE	NA	NA	NA	NA	NA	NA	NA	NA	NA	NA	NA	NA	NA	NA	NA	NA	NA	NA	1.69326e+06	1.44359e+06	1.65717e+06	1.59801e+06	697756	625147	698584	673829	637504	583141	454505	558383
GBE1	Q9D6Y9	1,4-alpha-glucan-branching enzyme OS=Mus musculus GN=Gbe1 PE=1 SV=1	TRUE	TRUE	TRUE	FALSE	TRUE	TRUE	0.624317	0.331705	3.10798	0.000791253	6.02657	4.42273e-05	3.54272e+06	4.83066e+06	6.14849e+06	5.48958e+06	2.34688e+06	1.64278e+07	2.48211e+07	2.06245e+07	1.48155e+06	1.34484e+08	6.90787e+07	1.01781e+08	1.2921e+07	1.21978e+07	1.4586e+07	1.32349e+07	1.35363e+07	1.85914e+07	1.86001e+07	1.69093e+07	1.02974e+08	1.02672e+08	8.58056e+07	9.71504e+07
ZFYVE16	Q80U44	Zinc finger FYVE domain-containing protein 16 OS=Mus musculus GN=Zfyve16 PE=1 SV=2	TRUE	FALSE	FALSE	FALSE	FALSE	FALSE	NA	NA	NA	NA	NA	NA	NA	NA	NA	NA	NA	NA	NA	NA	NA	NA	NA	NA	1.47091e+06	1.60788e+06	1.97184e+06	1.68354e+06	1.28406e+06	2.15686e+06	1.93647e+06	1.79246e+06	3.20202e+07	2.68108e+07	2.4346e+07	2.77257e+07
PLEKHA1	Q8BUL6	Pleckstrin homology domain-containing family A member 1 OS=Mus musculus GN=Plekha1 PE=1 SV=1	TRUE	FALSE	FALSE	FALSE	FALSE	FALSE	NA	NA	NA	NA	NA	NA	NA	NA	NA	NA	NA	NA	NA	NA	NA	NA	NA	NA	2.72071e+06	2.71161e+06	2.4658e+06	2.63271e+06	1.77214e+06	1.86038e+06	1.37633e+06	1.66962e+06	716161	660649	981855	786222
NUDT2	P56380	Bis(5'-nucleosyl)-tetraphosphatase [asymmetrical] OS=Mus musculus GN=Nudt2 PE=1 SV=3	TRUE	FALSE	FALSE	FALSE	FALSE	FALSE	NA	NA	NA	NA	NA	NA	NA	NA	NA	NA	NA	NA	NA	NA	NA	NA	NA	NA	1.02645e+06	835474	1.05611e+06	972678	1.56121e+06	1.79801e+06	1.78591e+06	1.71504e+06	1.40545e+06	1.49079e+06	1.18712e+06	1.36112e+06
SEC11A	D3YTS1|D3YWT0|Q9R0P6	Signal peptidase complex catalytic subunit SEC11 OS=Mus musculus GN=Sec11a PE=1 SV=1|Signal peptidase complex catalytic subunit SEC11 OS=Mus musculus GN=Sec11a PE=1 SV=1|Signal peptidase complex catalytic subunit SEC11A OS=Mus musculus GN=Sec11a PE=1 SV=1	TRUE	FALSE	FALSE	FALSE	FALSE	FALSE	NA	NA	NA	NA	NA	NA	NA	NA	NA	NA	NA	NA	NA	NA	NA	NA	NA	NA	1.88321e+06	1.99092e+06	1.56815e+06	1.81409e+06	3.49775e+06	3.56821e+06	3.95127e+06	3.67241e+06	8.86976e+06	9.63478e+06	1.10445e+07	9.84969e+06
SMAP	Q9R0P4	Small acidic protein OS=Mus musculus GN=Smap PE=1 SV=1	TRUE	FALSE	FALSE	FALSE	FALSE	FALSE	NA	NA	NA	NA	NA	NA	NA	NA	NA	NA	NA	NA	NA	NA	NA	NA	NA	NA	4.54143e+06	4.21769e+06	4.2705e+06	4.34321e+06	7.14868e+06	4.62744e+06	4.83752e+06	5.53788e+06	6.16179e+06	4.08105e+06	3.85488e+06	4.69924e+06
DSTN	Q4FK36|Q9R0P5	Destrin OS=Mus musculus GN=Dstn PE=1 SV=1|Destrin OS=Mus musculus GN=Dstn PE=1 SV=3	TRUE	FALSE	FALSE	FALSE	FALSE	FALSE	NA	NA	NA	NA	NA	NA	NA	NA	NA	NA	NA	NA	NA	NA	NA	NA	NA	NA	4.75104e+07	4.42821e+07	3.73246e+07	4.3039e+07	4.93122e+07	3.68243e+07	5.21324e+07	4.60896e+07	4.60877e+07	4.7764e+07	4.00207e+07	4.46241e+07
ZMPSTE24	B9EHY2|Q80W54	CAAX prenyl protease 1 homolog OS=Mus musculus GN=Zmpste24 PE=1 SV=1|CAAX prenyl protease 1 homolog OS=Mus musculus GN=Zmpste24 PE=1 SV=2	TRUE	TRUE	TRUE	FALSE	TRUE	TRUE	0.829679	0.0586407	4.30254	1.30045e-05	4.10178	2.72054e-05	403336	804169	636399	720284	372072	6.55439e+06	8.19099e+06	7.37269e+06	82514.5	1.41467e+06	1.41301e+06	1.41384e+06	7.26025e+06	6.36639e+06	6.23086e+06	6.61917e+06	1.45809e+07	1.06974e+07	1.20533e+07	1.24439e+07	1.53459e+07	1.30952e+07	1.18728e+07	1.3438e+07
UCHL1	Q9R0P9	Ubiquitin carboxyl-terminal hydrolase isozyme L1 OS=Mus musculus GN=Uchl1 PE=1 SV=1	TRUE	FALSE	FALSE	FALSE	FALSE	FALSE	NA	NA	NA	NA	NA	NA	NA	NA	NA	NA	NA	NA	NA	NA	NA	NA	NA	NA	5.37411e+07	5.23282e+07	3.82914e+07	4.81202e+07	3.47184e+06	2.74513e+06	2.44806e+06	2.88834e+06	1.17348e+06	1.31019e+06	2.00741e+06	1.49703e+06
ARFGAP3	A0A0R4J0T8	ADP-ribosylation factor GTPase-activating protein 3 OS=Mus musculus GN=Arfgap3 PE=1 SV=1	TRUE	FALSE	FALSE	FALSE	FALSE	FALSE	NA	NA	NA	NA	NA	NA	NA	NA	NA	NA	NA	NA	NA	NA	NA	NA	NA	NA	1.00613e+07	8.50101e+06	9.43721e+06	9.33319e+06	1.51332e+07	1.36988e+07	1.29541e+07	1.39287e+07	1.04319e+07	9.4101e+06	8.96237e+06	9.60144e+06
MSN	P26041	Moesin OS=Mus musculus GN=Msn PE=1 SV=3	TRUE	TRUE	TRUE	FALSE	TRUE	TRUE	-0.364027	0.449893	4.09842	4.56399e-05	2.39244	0.000931888	4.60546e+06	3.98208e+06	3.20255e+06	3.59232e+06	4.28502e+06	8.26396e+07	6.49293e+07	7.37844e+07	725334	3.03968e+06	4.75188e+06	3.89578e+06	2.44646e+07	2.08854e+07	2.26659e+07	2.2672e+07	1.09751e+08	1.1365e+08	1.14344e+08	1.12582e+08	3.50227e+07	3.7209e+07	3.40722e+07	3.54346e+07
CNKSR2	Q80YA9|Q80YA9-2	Connector enhancer of kinase suppressor of ras 2 OS=Mus musculus GN=Cnksr2 PE=1 SV=1|Isoform 2 of Connector enhancer of kinase suppressor of ras 2 OS=Mus musculus GN=Cnksr2	TRUE	FALSE	FALSE	FALSE	FALSE	FALSE	NA	NA	NA	NA	NA	NA	NA	NA	NA	NA	NA	NA	NA	NA	NA	NA	NA	NA	5.189e+06	6.04162e+06	6.47463e+06	5.90175e+06	2.00783e+06	2.02489e+06	1.88626e+06	1.97299e+06	1.84119e+06	2.20653e+06	2.2099e+06	2.08587e+06
PYROXD2	Q3U4I7	Pyridine nucleotide-disulfide oxidoreductase domain-containing protein 2 OS=Mus musculus GN=Pyroxd2 PE=1 SV=3	TRUE	FALSE	FALSE	FALSE	FALSE	FALSE	NA	NA	NA	NA	NA	NA	NA	NA	NA	NA	NA	NA	NA	NA	NA	NA	NA	NA	468126	726618	751566	648770	5.35856e+06	5.08166e+06	4.7853e+06	5.07517e+06	1.19374e+06	1.16349e+06	1.19432e+06	1.18385e+06
CEP170B	Q80U49	Centrosomal protein of 170 kDa protein B OS=Mus musculus GN=Cep170b PE=1 SV=2	TRUE	FALSE	FALSE	FALSE	FALSE	FALSE	NA	NA	NA	NA	NA	NA	NA	NA	NA	NA	NA	NA	NA	NA	NA	NA	NA	NA	1.50724e+07	1.6577e+07	1.9075e+07	1.69081e+07	4.7973e+06	6.92444e+06	5.57012e+06	5.76395e+06	3.66222e+06	3.94839e+06	4.26488e+06	3.9585e+06
GSK3A	D3Z7E5|Q2NL51	Glycogen synthase kinase-3 alpha OS=Mus musculus GN=Gsk3a PE=1 SV=1|Glycogen synthase kinase-3 alpha OS=Mus musculus GN=Gsk3a PE=1 SV=2	TRUE	FALSE	FALSE	FALSE	FALSE	FALSE	NA	NA	NA	NA	NA	NA	NA	NA	NA	NA	NA	NA	NA	NA	NA	NA	NA	NA	7.67802e+06	8.10984e+06	9.16747e+06	8.31844e+06	2.38375e+06	2.19193e+06	2.24594e+06	2.27387e+06	1.50212e+06	1.53278e+06	1.32311e+06	1.45267e+06
PDCD6	P12815	Programmed cell death protein 6 OS=Mus musculus GN=Pdcd6 PE=1 SV=2	TRUE	FALSE	FALSE	FALSE	FALSE	FALSE	NA	NA	NA	NA	NA	NA	NA	NA	NA	NA	NA	NA	NA	NA	NA	NA	NA	NA	2.80463e+06	3.40995e+06	4.21876e+06	3.47778e+06	2.32203e+06	3.01295e+06	2.29604e+06	2.54367e+06	3.12637e+06	3.22848e+06	3.42373e+06	3.25953e+06
RAB14	Q50HX4|Q91V41	RAB14 protein OS=Mus musculus GN=Rab14 PE=1 SV=1|Ras-related protein Rab-14 OS=Mus musculus GN=Rab14 PE=1 SV=3	TRUE	FALSE	FALSE	FALSE	FALSE	FALSE	NA	NA	NA	NA	NA	NA	NA	NA	NA	NA	NA	NA	NA	NA	NA	NA	NA	NA	2.12079e+07	1.78684e+07	1.8182e+07	1.90861e+07	1.92174e+07	2.02512e+07	1.75282e+07	1.89989e+07	1.5823e+07	1.45452e+07	1.65121e+07	1.56268e+07
SPOCK2	F6SLR4|Q9ER58	Testican-2 OS=Mus musculus GN=Spock2 PE=1 SV=1|Testican-2 OS=Mus musculus GN=Spock2 PE=1 SV=1	TRUE	FALSE	FALSE	FALSE	FALSE	FALSE	NA	NA	NA	NA	NA	NA	NA	NA	NA	NA	NA	NA	NA	NA	NA	NA	NA	NA	5.93626e+06	5.34265e+06	6.33814e+06	5.87235e+06	858488	823129	807941	829853	761836	1.28352e+06	1.10207e+06	1.04914e+06
RPN1	Q91YQ5	Dolichyl-diphosphooligosaccharide--protein glycosyltransferase subunit 1 OS=Mus musculus GN=Rpn1 PE=1 SV=1	TRUE	TRUE	TRUE	TRUE	TRUE	TRUE	1.38597	0.00826082	4.42928	1.01526e-05	4.27574	2.00308e-05	2.53562e+06	6.5473e+06	6.67984e+06	6.61357e+06	1.97832e+06	3.9108e+07	4.62644e+07	4.26862e+07	1.20056e+06	2.56525e+07	2.09952e+07	2.33239e+07	3.99671e+07	3.4087e+07	3.67038e+07	3.69193e+07	8.45927e+07	8.33351e+07	7.76202e+07	8.18493e+07	1.90954e+08	1.68123e+08	1.67603e+08	1.7556e+08
CYLD	Q80TQ2|Q80TQ2-2|Z4YJJ5	Ubiquitin carboxyl-terminal hydrolase CYLD OS=Mus musculus GN=Cyld PE=1 SV=2|Isoform 1 of Ubiquitin carboxyl-terminal hydrolase CYLD OS=Mus musculus GN=Cyld|Ubiquitin carboxyl-terminal hydrolase CYLD OS=Mus musculus GN=Cyld PE=1 SV=1	TRUE	FALSE	FALSE	FALSE	FALSE	FALSE	NA	NA	NA	NA	NA	NA	NA	NA	NA	NA	NA	NA	NA	NA	NA	NA	NA	NA	1.23657e+07	9.56289e+06	8.76921e+06	1.02326e+07	4.02249e+06	4.07202e+06	4.40577e+06	4.16676e+06	4.59947e+06	4.81041e+06	4.84757e+06	4.75248e+06
BICD2	D3Z390|Q921C5|Q921C5-2	Bicaudal D homolog 2 (Drosophila), isoform CRA_a OS=Mus musculus GN=Bicd2 PE=1 SV=2|Protein bicaudal D homolog 2 OS=Mus musculus GN=Bicd2 PE=1 SV=1|Isoform 2 of Protein bicaudal D homolog 2 OS=Mus musculus GN=Bicd2	TRUE	FALSE	FALSE	FALSE	FALSE	FALSE	NA	NA	NA	NA	NA	NA	NA	NA	NA	NA	NA	NA	NA	NA	NA	NA	NA	NA	264069	269674	661688	398477	404698	1.49525e+06	557552	819165	298848	282215	308402	296488
CCDC51	Q3URS9|Q3URS9-2	Coiled-coil domain-containing protein 51 OS=Mus musculus GN=Ccdc51 PE=1 SV=1|Isoform 2 of Coiled-coil domain-containing protein 51 OS=Mus musculus GN=Ccdc51	TRUE	FALSE	FALSE	FALSE	FALSE	FALSE	NA	NA	NA	NA	NA	NA	NA	NA	NA	NA	NA	NA	NA	NA	NA	NA	NA	NA	1.89828e+06	2.27632e+06	2.08341e+06	2.086e+06	2.91537e+06	2.72561e+06	3.19495e+06	2.94531e+06	2.63454e+06	3.38858e+06	3.15792e+06	3.06035e+06
AS3MT	Q91WU5	Arsenite methyltransferase OS=Mus musculus GN=As3mt PE=1 SV=2	TRUE	TRUE	TRUE	FALSE	TRUE	TRUE	0.87984	0.0264924	3.80205	1.06579e-05	2.41225	0.000111407	443326	813273	814991	814132	626522	9.00291e+06	8.44843e+06	8.72567e+06	493456	2.55763e+06	2.68661e+06	2.62212e+06	8.71642e+06	8.93376e+06	9.50066e+06	9.05028e+06	2.34442e+07	2.49479e+07	2.38206e+07	2.40709e+07	2.48989e+07	2.36281e+07	2.32657e+07	2.39309e+07
SLC22A7	A0A0R4J122|Q91WU2	Solute carrier family 22 member 7 OS=Mus musculus GN=Slc22a7 PE=1 SV=1|Solute carrier family 22 member 7 OS=Mus musculus GN=Slc22a7 PE=1 SV=1	TRUE	FALSE	FALSE	FALSE	FALSE	FALSE	NA	NA	NA	NA	NA	NA	NA	NA	NA	NA	NA	NA	NA	NA	NA	NA	NA	NA	654152	605542	727045	662246	2.22945e+06	2.62653e+06	1.76275e+06	2.20624e+06	2.10287e+06	1.37977e+06	1.71201e+06	1.73155e+06
CES1F	Q91WU0	Carboxylesterase 1F OS=Mus musculus GN=Ces1f PE=1 SV=1	TRUE	TRUE	TRUE	FALSE	TRUE	TRUE	0.499127	0.170448	4.87119	8.67224e-06	3.44784	3.62561e-05	868706	1.33424e+06	1.12523e+06	1.22974e+06	694169	1.8857e+07	2.17987e+07	2.03279e+07	671443	7.26388e+06	7.36008e+06	7.31198e+06	1.24606e+07	1.22374e+07	1.38631e+07	1.28537e+07	1.2105e+08	1.25586e+08	1.13447e+08	1.20028e+08	1.31393e+08	1.21359e+08	1.1857e+08	1.23774e+08
RPL35	Q6ZWV7	60S ribosomal protein L35 OS=Mus musculus GN=Rpl35 PE=1 SV=1	TRUE	FALSE	FALSE	FALSE	FALSE	FALSE	NA	NA	NA	NA	NA	NA	NA	NA	NA	NA	NA	NA	NA	NA	NA	NA	NA	NA	1.98033e+06	2.68003e+06	2.82411e+06	2.49482e+06	4.10732e+06	7.99547e+06	5.63373e+06	5.91217e+06	1.05224e+07	8.45334e+06	1.13831e+07	1.01196e+07
RPL10	I7HLV2|Q6ZWV3	60S ribosomal protein L10 (Fragment) OS=Mus musculus GN=Rpl10 PE=1 SV=1|60S ribosomal protein L10 OS=Mus musculus GN=Rpl10 PE=1 SV=3	TRUE	TRUE	TRUE	FALSE	TRUE	TRUE	0.40097	0.222467	4.10816	9.32605e-06	3.68156	2.14681e-05	1.22264e+06	1.65082e+06	1.57228e+06	1.61155e+06	599737	1.04211e+07	1.02234e+07	1.03223e+07	368822	4.59313e+06	4.85593e+06	4.72453e+06	6.94039e+06	8.40264e+06	8.25437e+06	7.8658e+06	9.28408e+06	1.23954e+07	1.3385e+07	1.16882e+07	2.61513e+07	2.92039e+07	2.75257e+07	2.7627e+07
SEC22B	O08547	Vesicle-trafficking protein SEC22b OS=Mus musculus GN=Sec22b PE=1 SV=3	TRUE	FALSE	FALSE	FALSE	FALSE	FALSE	NA	NA	NA	NA	NA	NA	NA	NA	NA	NA	NA	NA	NA	NA	NA	NA	NA	NA	5.55621e+06	7.63638e+06	7.22201e+06	6.80487e+06	3.08646e+06	3.62524e+06	3.9201e+06	3.54393e+06	5.38927e+06	7.80416e+06	7.62993e+06	6.94112e+06
LPCAT4	Q6NVG1	Lysophospholipid acyltransferase LPCAT4 OS=Mus musculus GN=Lpcat4 PE=1 SV=1	TRUE	FALSE	FALSE	FALSE	FALSE	FALSE	NA	NA	NA	NA	NA	NA	NA	NA	NA	NA	NA	NA	NA	NA	NA	NA	NA	NA	2.31393e+06	2.902e+06	2.9023e+06	2.70608e+06	1.16812e+06	1.02692e+06	1.01664e+06	1.07056e+06	1.34477e+06	1.25119e+06	1.2635e+06	1.28649e+06
UBE2D3	A0A0G2JE32|A0A0G2JGL0|P61079|Q4QQL2	Ubiquitin-conjugating enzyme E2 D3 (Fragment) OS=Mus musculus GN=Ube2d3 PE=1 SV=1|Ubiquitin-conjugating enzyme E2 D3 OS=Mus musculus GN=Ube2d3 PE=1 SV=1|Ubiquitin-conjugating enzyme E2 D3 OS=Mus musculus GN=Ube2d3 PE=1 SV=1|MCG22362, isoform CRA_a OS=Mus musculus GN=Ube2d3 PE=1 SV=1	TRUE	FALSE	FALSE	FALSE	FALSE	FALSE	NA	NA	NA	NA	NA	NA	NA	NA	NA	NA	NA	NA	NA	NA	NA	NA	NA	NA	3.47879e+06	4.97946e+06	5.94158e+06	4.79995e+06	3.36571e+06	5.03726e+06	4.16461e+06	4.18919e+06	4.62044e+06	4.75816e+06	4.8224e+06	4.73367e+06
GNL3L	Q6PGG6	Guanine nucleotide-binding protein-like 3-like protein OS=Mus musculus GN=Gnl3l PE=1 SV=1	TRUE	FALSE	FALSE	FALSE	FALSE	FALSE	NA	NA	NA	NA	NA	NA	NA	NA	NA	NA	NA	NA	NA	NA	NA	NA	NA	NA	2.15935e+06	1.89106e+06	1.83976e+06	1.96339e+06	2.09959e+06	2.17016e+06	1.96978e+06	2.07985e+06	2.47806e+06	1.94428e+06	2.20142e+06	2.20792e+06
KLHL9	Q6ZPT1	Kelch-like protein 9 OS=Mus musculus GN=Klhl9 PE=2 SV=2	TRUE	FALSE	FALSE	FALSE	FALSE	FALSE	NA	NA	NA	NA	NA	NA	NA	NA	NA	NA	NA	NA	NA	NA	NA	NA	NA	NA	729449	1.06891e+06	924591	907649	667842	1.01424e+06	906859	862982	1.0557e+06	800100	1.03434e+06	963379
KYAT3	Q71RI9|Q71RI9-2	Kynurenine--oxoglutarate transaminase 3 OS=Mus musculus GN=Kyat3 PE=1 SV=1|Isoform 2 of Kynurenine--oxoglutarate transaminase 3 OS=Mus musculus GN=Kyat3	TRUE	FALSE	FALSE	FALSE	FALSE	FALSE	NA	NA	NA	NA	NA	NA	NA	NA	NA	NA	NA	NA	NA	NA	NA	NA	NA	NA	9.98046e+06	8.97047e+06	9.1661e+06	9.37235e+06	2.60368e+07	2.91656e+07	2.87096e+07	2.79707e+07	5.29248e+07	4.72185e+07	4.69364e+07	4.90265e+07
THY1	P01831	Thy-1 membrane glycoprotein OS=Mus musculus GN=Thy1 PE=1 SV=1	TRUE	FALSE	FALSE	FALSE	FALSE	FALSE	NA	NA	NA	NA	NA	NA	NA	NA	NA	NA	NA	NA	NA	NA	NA	NA	NA	NA	2.45626e+07	2.05819e+07	1.74467e+07	2.08637e+07	2.10549e+06	2.26213e+06	2.48154e+06	2.28305e+06	2.78192e+06	2.87024e+06	3.08611e+06	2.91276e+06
IGKC|P01837	A0A075B5P2|P01837	Protein Igkc (Fragment) OS=Mus musculus GN=Igkc PE=1 SV=1|Ig kappa chain C region OS=Mus musculus PE=1 SV=1	TRUE	FALSE	FALSE	FALSE	FALSE	FALSE	NA	NA	NA	NA	NA	NA	NA	NA	NA	NA	NA	NA	NA	NA	NA	NA	NA	NA	4.11756e+06	3.84609e+06	4.92735e+06	4.297e+06	1.28861e+07	1.2448e+07	1.34688e+07	1.29343e+07	1.40115e+07	1.8002e+07	1.29844e+07	1.49993e+07
EIF2A	Q8BJW6	Eukaryotic translation initiation factor 2A OS=Mus musculus GN=Eif2a PE=1 SV=2	TRUE	FALSE	FALSE	FALSE	FALSE	FALSE	NA	NA	NA	NA	NA	NA	NA	NA	NA	NA	NA	NA	NA	NA	NA	NA	NA	NA	7.50455e+06	7.43837e+06	7.17728e+06	7.3734e+06	1.55245e+07	1.24027e+07	1.34464e+07	1.37912e+07	2.27643e+07	1.9417e+07	1.85582e+07	2.02465e+07
PIP5K1A	D3YUY3|F8WI18|P70182|P70182-3	Phosphatidylinositol 4-phosphate 5-kinase type-1 alpha OS=Mus musculus GN=Pip5k1a PE=1 SV=1|Phosphatidylinositol 4-phosphate 5-kinase type-1 alpha OS=Mus musculus GN=Pip5k1a PE=1 SV=1|Phosphatidylinositol 4-phosphate 5-kinase type-1 alpha OS=Mus musculus GN=Pip5k1a PE=1 SV=2|Isoform 3 of Phosphatidylinositol 4-phosphate 5-kinase type-1 alpha OS=Mus musculus GN=Pip5k1a	TRUE	FALSE	FALSE	FALSE	FALSE	FALSE	NA	NA	NA	NA	NA	NA	NA	NA	NA	NA	NA	NA	NA	NA	NA	NA	NA	NA	1.48869e+06	1.55062e+06	1.57982e+06	1.53971e+06	695470	683562	643861	674298	573974	808915	842774	741887
TMCC3	Q8R310|Q8R310-2	Transmembrane and coiled-coil domains protein 3 OS=Mus musculus GN=Tmcc3 PE=1 SV=2|Isoform 2 of Transmembrane and coiled-coil domains protein 3 OS=Mus musculus GN=Tmcc3	TRUE	FALSE	FALSE	FALSE	FALSE	FALSE	NA	NA	NA	NA	NA	NA	NA	NA	NA	NA	NA	NA	NA	NA	NA	NA	NA	NA	3.85552e+06	3.75957e+06	2.87103e+06	3.49537e+06	3.9098e+06	1.88731e+06	2.78751e+06	2.86154e+06	1.36641e+06	1.24113e+06	1.10019e+06	1.23591e+06
SDSL	Q8R238	Serine dehydratase-like OS=Mus musculus GN=Sdsl PE=1 SV=1	TRUE	FALSE	FALSE	FALSE	FALSE	FALSE	NA	NA	NA	NA	NA	NA	NA	NA	NA	NA	NA	NA	NA	NA	NA	NA	NA	NA	3.82023e+06	3.52699e+06	3.19708e+06	3.51477e+06	4.3351e+06	2.72924e+06	3.90999e+06	3.65811e+06	8.64462e+06	7.87668e+06	6.06436e+06	7.52855e+06
CGN	D3YUW7|E9QMC1	Cingulin OS=Mus musculus GN=Cgn PE=1 SV=1|Cingulin OS=Mus musculus GN=Cgn PE=1 SV=1	TRUE	FALSE	FALSE	FALSE	FALSE	FALSE	NA	NA	NA	NA	NA	NA	NA	NA	NA	NA	NA	NA	NA	NA	NA	NA	NA	NA	8.0982e+06	8.21254e+06	7.53135e+06	7.94736e+06	1.79457e+07	1.9932e+07	2.22294e+07	2.00357e+07	6.44537e+07	5.2836e+07	5.16515e+07	5.63137e+07
H1F0	P10922	Histone H1.0 OS=Mus musculus GN=H1f0 PE=2 SV=4	TRUE	TRUE	FALSE	FALSE	FALSE	FALSE	-1.15243	0.134474	1.36328	0.0531179	-1.69007	0.0263204	4.81698e+06	3.19985e+06	1.46154e+06	2.33069e+06	1.54395e+06	3.13986e+06	5.00444e+06	4.07215e+06	1.81726e+06	482494	654699	568597	4.28065e+07	3.10297e+07	3.62475e+07	3.66945e+07	7.1653e+07	1.28213e+08	9.28579e+07	9.75748e+07	5.2478e+07	4.71072e+07	5.56707e+07	5.17519e+07
GANC	A2AQJ8|Q8BVW0	Neutral alpha-glucosidase C OS=Mus musculus GN=Ganc PE=1 SV=1|Neutral alpha-glucosidase C OS=Mus musculus GN=Ganc PE=1 SV=2	TRUE	FALSE	FALSE	FALSE	FALSE	FALSE	NA	NA	NA	NA	NA	NA	NA	NA	NA	NA	NA	NA	NA	NA	NA	NA	NA	NA	3.72099e+06	3.27586e+06	2.88475e+06	3.29387e+06	6.549e+06	4.88399e+06	6.3023e+06	5.91176e+06	1.15504e+07	9.7676e+06	8.59419e+06	9.97074e+06
TNS2	Q8CGB6|Q8CGB6-2|Q8CGB6-3|Q8CGB6-4	Tensin-2 OS=Mus musculus GN=Tns2 PE=1 SV=1|Isoform 2 of Tensin-2 OS=Mus musculus GN=Tns2|Isoform 3 of Tensin-2 OS=Mus musculus GN=Tns2|Isoform 4 of Tensin-2 OS=Mus musculus GN=Tns2	TRUE	FALSE	FALSE	FALSE	FALSE	FALSE	NA	NA	NA	NA	NA	NA	NA	NA	NA	NA	NA	NA	NA	NA	NA	NA	NA	NA	3.47623e+06	3.99041e+06	3.64251e+06	3.70305e+06	1.07577e+07	1.10004e+07	1.05567e+07	1.07716e+07	7.82359e+06	7.51327e+06	8.5753e+06	7.97072e+06
NF1	Q04690|Q04690-2	Neurofibromin OS=Mus musculus GN=Nf1 PE=1 SV=1|Isoform 1 of Neurofibromin OS=Mus musculus GN=Nf1	TRUE	FALSE	FALSE	FALSE	FALSE	FALSE	NA	NA	NA	NA	NA	NA	NA	NA	NA	NA	NA	NA	NA	NA	NA	NA	NA	NA	4.21935e+07	3.77088e+07	3.69309e+07	3.89444e+07	9.68229e+06	8.97592e+06	9.04402e+06	9.23408e+06	1.02479e+07	1.06078e+07	1.07479e+07	1.05345e+07
FRG1	P97376|Q78P92	Protein FRG1 OS=Mus musculus GN=Frg1 PE=1 SV=2|FSHD Region Gene 1 protein OS=Mus musculus GN=Frg1 PE=1 SV=1	TRUE	FALSE	FALSE	FALSE	FALSE	FALSE	NA	NA	NA	NA	NA	NA	NA	NA	NA	NA	NA	NA	NA	NA	NA	NA	NA	NA	1.43001e+06	1.37842e+06	1.18473e+06	1.33105e+06	1.89996e+06	1.67439e+06	2.19985e+06	1.92474e+06	2.55256e+06	1.86645e+06	1.65259e+06	2.02387e+06
MAPK8	A6P3E4|G3X8U9|Q544A0|Q7TSJ7|Q91Y86	Mitogen-activated protein kinase OS=Mus musculus GN=Mapk8 PE=1 SV=1|Mitogen-activated protein kinase OS=Mus musculus GN=Mapk8 PE=1 SV=1|Mitogen-activated protein kinase OS=Mus musculus GN=Mapk8 PE=1 SV=1|Mitogen-activated protein kinase OS=Mus musculus GN=Mapk8 PE=1 SV=1|Mitogen-activated protein kinase 8 OS=Mus musculus GN=Mapk8 PE=1 SV=1	TRUE	FALSE	FALSE	FALSE	FALSE	FALSE	NA	NA	NA	NA	NA	NA	NA	NA	NA	NA	NA	NA	NA	NA	NA	NA	NA	NA	2.8554e+06	2.87822e+06	2.82497e+06	2.85286e+06	767895	939139	995697	900910	1.28382e+06	1.29022e+06	1.23966e+06	1.27124e+06
SERAC1	Q3U213|Q3U213-2	Protein SERAC1 OS=Mus musculus GN=Serac1 PE=2 SV=1|Isoform 2 of Protein SERAC1 OS=Mus musculus GN=Serac1	TRUE	FALSE	FALSE	FALSE	FALSE	FALSE	NA	NA	NA	NA	NA	NA	NA	NA	NA	NA	NA	NA	NA	NA	NA	NA	NA	NA	2.94016e+06	2.63859e+06	2.36875e+06	2.64917e+06	1.86001e+06	1.56729e+06	1.56916e+06	1.66548e+06	1.78556e+06	1.76624e+06	1.96477e+06	1.83886e+06
ELMO3	Q8BYZ7	Engulfment and cell motility protein 3 OS=Mus musculus GN=Elmo3 PE=1 SV=2	TRUE	FALSE	FALSE	FALSE	FALSE	FALSE	NA	NA	NA	NA	NA	NA	NA	NA	NA	NA	NA	NA	NA	NA	NA	NA	NA	NA	807199	657779	500260	655079	3.65809e+06	1.68145e+06	2.85804e+06	2.73253e+06	3.67391e+06	3.08528e+06	2.38627e+06	3.04848e+06
WDR73	F6RXX6|Q9CWR1|Q9CWR1-2|Q9CWR1-3	WD repeat-containing protein 73 (Fragment) OS=Mus musculus GN=Wdr73 PE=1 SV=1|WD repeat-containing protein 73 OS=Mus musculus GN=Wdr73 PE=1 SV=1|Isoform 2 of WD repeat-containing protein 73 OS=Mus musculus GN=Wdr73|Isoform 3 of WD repeat-containing protein 73 OS=Mus musculus GN=Wdr73	TRUE	FALSE	FALSE	FALSE	FALSE	FALSE	NA	NA	NA	NA	NA	NA	NA	NA	NA	NA	NA	NA	NA	NA	NA	NA	NA	NA	793750	972391	1.2563e+06	1.00748e+06	1.40237e+06	1.75007e+06	1.38297e+06	1.5118e+06	1.85099e+06	1.64722e+06	1.61311e+06	1.70377e+06
MED4	Q9CQA5	Mediator of RNA polymerase II transcription subunit 4 OS=Mus musculus GN=Med4 PE=2 SV=1	TRUE	FALSE	FALSE	FALSE	FALSE	FALSE	NA	NA	NA	NA	NA	NA	NA	NA	NA	NA	NA	NA	NA	NA	NA	NA	NA	NA	2.80706e+06	3.43344e+06	3.34868e+06	3.19639e+06	6.08534e+06	5.103e+06	4.8107e+06	5.33301e+06	4.6986e+06	4.09471e+06	4.45268e+06	4.41533e+06
SCN1A	A2APX6|A2APX7|A2APX8	Protein Scn1a OS=Mus musculus GN=Scn1a PE=1 SV=1|Protein Scn1a OS=Mus musculus GN=Scn1a PE=1 SV=1|Protein Scn1a OS=Mus musculus GN=Scn1a PE=1 SV=1	TRUE	FALSE	FALSE	FALSE	FALSE	FALSE	NA	NA	NA	NA	NA	NA	NA	NA	NA	NA	NA	NA	NA	NA	NA	NA	NA	NA	1.33136e+07	1.28516e+07	1.07225e+07	1.22959e+07	1.74912e+06	1.46468e+06	1.55465e+06	1.58948e+06	1.06945e+06	1.23577e+06	1.39519e+06	1.23347e+06
ABCB9	Q9JJ59	ATP-binding cassette sub-family B member 9 OS=Mus musculus GN=Abcb9 PE=2 SV=1	TRUE	FALSE	FALSE	FALSE	FALSE	FALSE	NA	NA	NA	NA	NA	NA	NA	NA	NA	NA	NA	NA	NA	NA	NA	NA	NA	NA	8.23558e+06	8.72435e+06	1.18734e+07	9.61112e+06	3.80575e+06	9.43395e+06	6.0083e+06	6.416e+06	4.48516e+06	4.65435e+06	5.36886e+06	4.83612e+06
FKBP5	Q4FJN2|Q64378	FK506 binding protein 5 OS=Mus musculus GN=Fkbp5 PE=1 SV=1|Peptidyl-prolyl cis-trans isomerase FKBP5 OS=Mus musculus GN=Fkbp5 PE=1 SV=1	TRUE	FALSE	FALSE	FALSE	FALSE	FALSE	NA	NA	NA	NA	NA	NA	NA	NA	NA	NA	NA	NA	NA	NA	NA	NA	NA	NA	5.50398e+06	5.84588e+06	6.24664e+06	5.8655e+06	1.42089e+07	1.4049e+07	1.35617e+07	1.39399e+07	1.09974e+07	9.68525e+06	9.38799e+06	1.00235e+07
CUL4A	Q3TCH7	Cullin-4A OS=Mus musculus GN=Cul4a PE=1 SV=1	TRUE	FALSE	FALSE	FALSE	FALSE	FALSE	NA	NA	NA	NA	NA	NA	NA	NA	NA	NA	NA	NA	NA	NA	NA	NA	NA	NA	3.58355e+06	3.21765e+06	3.71526e+06	3.50549e+06	3.34992e+06	4.03682e+06	3.20283e+06	3.52986e+06	7.40541e+06	6.63748e+06	7.24407e+06	7.09565e+06
SDR39U1	Q5M8N4|Q5M8N4-2	Epimerase family protein SDR39U1 OS=Mus musculus GN=Sdr39u1 PE=1 SV=1|Isoform 2 of Epimerase family protein SDR39U1 OS=Mus musculus GN=Sdr39u1	TRUE	FALSE	FALSE	FALSE	FALSE	FALSE	NA	NA	NA	NA	NA	NA	NA	NA	NA	NA	NA	NA	NA	NA	NA	NA	NA	NA	1.01205e+07	1.05699e+07	1.0756e+07	1.04821e+07	2.41775e+07	3.04452e+07	2.64913e+07	2.7038e+07	5.09744e+06	5.12138e+06	5.78289e+06	5.33391e+06
LEMD3	D3YU56|E9QP59|Q9WU40|Q9WU40-2	Inner nuclear membrane protein Man1 OS=Mus musculus GN=Lemd3 PE=1 SV=1|Inner nuclear membrane protein Man1 OS=Mus musculus GN=Lemd3 PE=1 SV=1|Inner nuclear membrane protein Man1 OS=Mus musculus GN=Lemd3 PE=1 SV=2|Isoform 2 of Inner nuclear membrane protein Man1 OS=Mus musculus GN=Lemd3	TRUE	FALSE	FALSE	FALSE	FALSE	FALSE	NA	NA	NA	NA	NA	NA	NA	NA	NA	NA	NA	NA	NA	NA	NA	NA	NA	NA	594193	377903	450193	474097	358359	520513	308109	395660	579786	451319	639909	557005
CKB	Q04447	Creatine kinase B-type OS=Mus musculus GN=Ckb PE=1 SV=1	TRUE	TRUE	FALSE	FALSE	FALSE	FALSE	4.33221	NA	NA	NA	3.62615	NA	810257	1.49846e+07	1.77041e+07	1.63444e+07	NA	3.89752e+06	4.53274e+06	4.21513e+06	81640	1.18648e+06	852972	1.01972e+06	2.96574e+08	2.70968e+08	2.68329e+08	2.78624e+08	1.69339e+07	1.72407e+07	1.58096e+07	1.66614e+07	1.62072e+07	1.8401e+07	2.02605e+07	1.82896e+07
IGSF21	Q7TNR6	Immunoglobulin superfamily member 21 OS=Mus musculus GN=Igsf21 PE=2 SV=1	TRUE	FALSE	FALSE	FALSE	FALSE	FALSE	NA	NA	NA	NA	NA	NA	NA	NA	NA	NA	NA	NA	NA	NA	NA	NA	NA	NA	2.38907e+06	2.4918e+06	2.71867e+06	2.53318e+06	560308	586335	671695	606113	563095	694278	555378	604250
SYNRG	Q5SV85|Q5SV85-2|V9GX40|V9GXD9	Synergin gamma OS=Mus musculus GN=Synrg PE=1 SV=1|Isoform 2 of Synergin gamma OS=Mus musculus GN=Synrg|Synergin gamma OS=Mus musculus GN=Synrg PE=1 SV=1|Synergin gamma OS=Mus musculus GN=Synrg PE=1 SV=1	TRUE	TRUE	TRUE	FALSE	TRUE	FALSE	0.583562	0.404937	2.12432	0.00848635	0.780646	0.214723	1.50209e+06	2.0055e+06	2.51612e+06	2.26081e+06	1.2933e+06	4.36249e+06	7.2587e+06	5.8106e+06	1.1136e+06	2.77535e+06	1.31329e+06	2.04432e+06	1.50393e+07	1.43059e+07	1.33856e+07	1.42436e+07	1.02822e+07	8.21188e+06	9.48892e+06	9.32766e+06	6.41283e+06	6.50214e+06	6.01287e+06	6.30928e+06
LAMB2	Q61292	Laminin subunit beta-2 OS=Mus musculus GN=Lamb2 PE=1 SV=2	TRUE	TRUE	TRUE	FALSE	TRUE	FALSE	-0.0670989	0.87201	3.53769	3.92346e-05	0.617862	0.107016	1.45237e+07	1.39019e+07	1.37693e+07	1.38356e+07	1.95625e+07	2.60185e+08	1.97558e+08	2.28872e+08	7.14515e+06	9.54782e+06	1.25411e+07	1.10444e+07	2.52193e+07	3.00785e+07	3.56951e+07	3.0331e+07	5.41122e+07	6.41867e+07	5.1852e+07	5.6717e+07	1.6225e+07	1.50111e+07	1.56554e+07	1.56305e+07
CD200	E9PZI9|E9QMY1|O54901|Q05D16|Q80VX2	OX-2 membrane glycoprotein OS=Mus musculus GN=Cd200 PE=1 SV=1|OX-2 membrane glycoprotein OS=Mus musculus GN=Cd200 PE=1 SV=1|OX-2 membrane glycoprotein OS=Mus musculus GN=Cd200 PE=1 SV=1|Cd200 protein OS=Mus musculus GN=Cd200 PE=1 SV=1|CD200 antigen OS=Mus musculus GN=Cd200 PE=1 SV=1	TRUE	FALSE	FALSE	FALSE	FALSE	FALSE	NA	NA	NA	NA	NA	NA	NA	NA	NA	NA	NA	NA	NA	NA	NA	NA	NA	NA	7.20378e+06	8.33744e+06	1.10443e+07	8.86182e+06	2.86121e+06	4.3105e+06	3.41315e+06	3.52829e+06	830518	1.48715e+06	1.41758e+06	1.24508e+06
ASUN	Q8QZV7	Protein asunder homolog OS=Mus musculus GN=Asun PE=1 SV=2	TRUE	FALSE	FALSE	FALSE	FALSE	FALSE	NA	NA	NA	NA	NA	NA	NA	NA	NA	NA	NA	NA	NA	NA	NA	NA	NA	NA	1.00833e+06	922822	1.12414e+06	1.01843e+06	1.739e+06	1.96387e+06	1.72273e+06	1.80854e+06	1.72654e+06	1.77097e+06	1.65702e+06	1.71818e+06
STK32C	Q8QZV4	Serine/threonine-protein kinase 32C OS=Mus musculus GN=Stk32c PE=1 SV=1	TRUE	FALSE	FALSE	FALSE	FALSE	FALSE	NA	NA	NA	NA	NA	NA	NA	NA	NA	NA	NA	NA	NA	NA	NA	NA	NA	NA	6.58696e+06	6.29263e+06	7.67362e+06	6.85107e+06	1.63684e+06	2.19905e+06	2.06021e+06	1.96537e+06	1.48444e+06	2.02424e+06	1.7715e+06	1.76006e+06
GALK1	Q9R0N0	Galactokinase OS=Mus musculus GN=Galk1 PE=1 SV=2	TRUE	FALSE	FALSE	FALSE	FALSE	FALSE	NA	NA	NA	NA	NA	NA	NA	NA	NA	NA	NA	NA	NA	NA	NA	NA	NA	NA	5.92603e+06	5.60768e+06	5.83575e+06	5.78982e+06	1.07702e+07	1.18978e+07	1.17759e+07	1.14813e+07	1.81134e+07	1.57073e+07	1.5247e+07	1.63559e+07
SCD1	P13516|Q547C4	Acyl-CoA desaturase 1 OS=Mus musculus GN=Scd1 PE=1 SV=2|Acyl-CoA desaturase 1 OS=Mus musculus GN=Scd1 PE=1 SV=1	TRUE	FALSE	FALSE	FALSE	FALSE	FALSE	NA	NA	NA	NA	NA	NA	NA	NA	NA	NA	NA	NA	NA	NA	NA	NA	NA	NA	5.39918e+06	5.56848e+06	4.53438e+06	5.16734e+06	2.78885e+06	3.13682e+06	5.71334e+06	3.87967e+06	6.81905e+07	7.45798e+07	5.02764e+07	6.43489e+07
SKIV2L	Q6NZR5	Protein Skiv2l OS=Mus musculus GN=Skiv2l PE=1 SV=1	TRUE	TRUE	TRUE	FALSE	TRUE	TRUE	0.501149	0.135322	3.61282	1.23267e-05	3.27503	3.03941e-05	781124	1.1184e+06	1.0884e+06	1.1034e+06	916932	1.13462e+07	1.10454e+07	1.11958e+07	319481	3.02248e+06	3.15149e+06	3.08699e+06	7.51125e+06	7.61341e+06	7.57688e+06	7.56718e+06	8.73653e+06	9.20069e+06	9.30376e+06	9.08033e+06	1.23114e+07	1.17729e+07	1.16966e+07	1.1927e+07
GRIA4	G5E863	Glutamate receptor 4 OS=Mus musculus GN=Gria4 PE=1 SV=1	TRUE	FALSE	FALSE	FALSE	FALSE	FALSE	NA	NA	NA	NA	NA	NA	NA	NA	NA	NA	NA	NA	NA	NA	NA	NA	NA	NA	1.2359e+07	8.99083e+06	9.62942e+06	1.03264e+07	2.1712e+06	2.19533e+06	2.08867e+06	2.15173e+06	1.42784e+06	2.25313e+06	2.21075e+06	1.96391e+06
GARNL3	A2AHW8|Q3V0G7|Q3V0G7-2	GTPase-activating Rap/Ran-GAP domain-like protein 3 OS=Mus musculus GN=Garnl3 PE=1 SV=1|GTPase-activating Rap/Ran-GAP domain-like protein 3 OS=Mus musculus GN=Garnl3 PE=1 SV=1|Isoform 2 of GTPase-activating Rap/Ran-GAP domain-like protein 3 OS=Mus musculus GN=Garnl3	TRUE	FALSE	FALSE	FALSE	FALSE	FALSE	NA	NA	NA	NA	NA	NA	NA	NA	NA	NA	NA	NA	NA	NA	NA	NA	NA	NA	3.77938e+06	3.45558e+06	3.13962e+06	3.45819e+06	1.24726e+06	914378	1.3095e+06	1.15705e+06	2.04325e+06	1.77669e+06	1.36521e+06	1.72838e+06
RPL34	Q9D1R9	60S ribosomal protein L34 OS=Mus musculus GN=Rpl34 PE=1 SV=2	TRUE	TRUE	TRUE	FALSE	TRUE	TRUE	-0.918967	0.0561467	4.7686	1.23332e-05	5.69607	1.3658e-05	4.18144e+06	2.50031e+06	1.94809e+06	2.2242e+06	781087	2.20525e+07	2.04717e+07	2.12621e+07	141240	6.25278e+06	8.53962e+06	7.3962e+06	5.34012e+06	9.66453e+06	1.08379e+07	8.61419e+06	4.96943e+06	1.79023e+07	1.51042e+07	1.26586e+07	1.29994e+07	3.40809e+07	3.60149e+07	2.76984e+07
YLPM1	D3YWX2	YLP motif-containing protein 1 OS=Mus musculus GN=Ylpm1 PE=1 SV=2	TRUE	TRUE	TRUE	TRUE	TRUE	TRUE	1.70568	0.00617804	3.50743	3.96649e-05	1.99747	0.00091738	745348	2.33031e+06	2.52611e+06	2.42821e+06	574171	7.59529e+06	5.59045e+06	6.59287e+06	437674	1.56745e+06	1.94057e+06	1.75401e+06	7.10252e+06	8.75326e+06	9.57204e+06	8.47594e+06	6.33971e+06	7.78588e+06	7.63885e+06	7.25482e+06	6.53545e+06	6.18442e+06	5.76328e+06	6.16105e+06
PHKG2	Q9DB30	Phosphorylase b kinase gamma catalytic chain, liver/testis isoform OS=Mus musculus GN=Phkg2 PE=2 SV=2	TRUE	FALSE	FALSE	FALSE	FALSE	FALSE	NA	NA	NA	NA	NA	NA	NA	NA	NA	NA	NA	NA	NA	NA	NA	NA	NA	NA	1.52603e+06	1.77622e+06	1.85907e+06	1.72044e+06	1.2448e+06	1.59094e+06	1.74111e+06	1.52561e+06	5.60623e+06	5.13768e+06	4.48457e+06	5.07616e+06
PQBP1	A2AER7|Q91VJ5	Polyglutamine-binding protein 1 OS=Mus musculus GN=Pqbp1 PE=1 SV=1|Polyglutamine-binding protein 1 OS=Mus musculus GN=Pqbp1 PE=1 SV=1	TRUE	FALSE	FALSE	FALSE	FALSE	FALSE	NA	NA	NA	NA	NA	NA	NA	NA	NA	NA	NA	NA	NA	NA	NA	NA	NA	NA	1.14944e+06	1.27945e+06	1.23512e+06	1.22134e+06	1.44901e+06	1.11376e+06	1.47232e+06	1.34503e+06	1.75713e+06	1.51195e+06	1.18459e+06	1.48456e+06
MSH2	P43247|Q3TZI5	DNA mismatch repair protein Msh2 OS=Mus musculus GN=Msh2 PE=1 SV=1|DNA mismatch repair protein OS=Mus musculus GN=Msh2 PE=1 SV=1	TRUE	FALSE	FALSE	FALSE	FALSE	FALSE	NA	NA	NA	NA	NA	NA	NA	NA	NA	NA	NA	NA	NA	NA	NA	NA	NA	NA	4.95474e+06	4.97712e+06	3.89992e+06	4.61059e+06	4.67634e+06	2.48382e+06	3.99453e+06	3.71823e+06	4.22147e+06	4.0746e+06	3.23287e+06	3.84298e+06
MTCO2|MT	P00405|Q7JCX7|Q7JCY6|Q7JCZ0|Q7JCZ1|Q7JCZ3|Q9MD59|Q9MD82	Cytochrome c oxidase subunit 2 OS=Mus musculus GN=Mtco2 PE=1 SV=1|Cytochrome c oxidase subunit 3 OS=Mus musculus GN=mt-Co3 PE=1 SV=1|NADH-ubiquinone oxidoreductase chain 4 OS=Mus musculus GN=mt-Nd4 PE=1 SV=1|ATP synthase protein 8 OS=Mus musculus GN=mt-Atp8 PE=1 SV=1|Cytochrome c oxidase subunit 2 OS=Mus musculus GN=mt-Co2 PE=1 SV=1|Cytochrome b OS=Mus musculus GN=mt-Cytb PE=1 SV=1|NADH-ubiquinone oxidoreductase chain 2 OS=Mus musculus GN=mt-Nd2 PE=1 SV=1|NADH-ubiquinone oxidoreductase chain 5 OS=Mus musculus GN=mt-Nd5 PE=1 SV=1	TRUE	FALSE	FALSE	FALSE	FALSE	FALSE	NA	NA	NA	NA	NA	NA	NA	NA	NA	NA	NA	NA	NA	NA	NA	NA	NA	NA	7.80313e+07	7.00583e+07	9.32947e+07	8.04614e+07	1.01201e+08	1.57735e+08	1.13341e+08	1.24092e+08	5.76959e+07	5.58246e+07	5.83304e+07	5.72837e+07
PLXND1	Q3UH93	Plexin-D1 OS=Mus musculus GN=Plxnd1 PE=1 SV=1	TRUE	FALSE	FALSE	FALSE	FALSE	FALSE	NA	NA	NA	NA	NA	NA	NA	NA	NA	NA	NA	NA	NA	NA	NA	NA	NA	NA	929627	634092	957505	840408	1.44209e+06	570218	669199	893834	517290	443150	250019	403486
TTPA	Q499J3|Q8BWP5	Alpha-tocopherol transfer protein OS=Mus musculus GN=Ttpa PE=1 SV=1|Alpha-tocopherol transfer protein OS=Mus musculus GN=Ttpa PE=1 SV=1	TRUE	FALSE	FALSE	FALSE	FALSE	FALSE	NA	NA	NA	NA	NA	NA	NA	NA	NA	NA	NA	NA	NA	NA	NA	NA	NA	NA	1.03373e+06	1.19518e+06	1.05294e+06	1.09395e+06	1.66914e+06	975159	1.41838e+06	1.35423e+06	9.74894e+06	9.98222e+06	7.78871e+06	9.17329e+06
SUSD2	Q9DBX3	Sushi domain-containing protein 2 OS=Mus musculus GN=Susd2 PE=1 SV=1	TRUE	FALSE	FALSE	FALSE	FALSE	FALSE	NA	NA	NA	NA	NA	NA	NA	NA	NA	NA	NA	NA	NA	NA	NA	NA	NA	NA	5.55754e+06	5.11602e+06	7.03035e+06	5.9013e+06	3.557e+07	4.63719e+07	3.9536e+07	4.04926e+07	5.6949e+06	6.13303e+06	5.2338e+06	5.68724e+06
CYP2S1	D3Z7F1|Q9DBX6	Cytochrome P450 2S1 OS=Mus musculus GN=Cyp2s1 PE=1 SV=1|Cytochrome P450 2S1 OS=Mus musculus GN=Cyp2s1 PE=1 SV=1	TRUE	FALSE	FALSE	FALSE	FALSE	FALSE	NA	NA	NA	NA	NA	NA	NA	NA	NA	NA	NA	NA	NA	NA	NA	NA	NA	NA	1.50154e+06	1.46213e+06	1.375e+06	1.44622e+06	2.15534e+06	1.81713e+06	2.1185e+06	2.03032e+06	1.20059e+06	1.04832e+06	956004	1.0683e+06
HARS2	Q99KK9	Probable histidine--tRNA ligase, mitochondrial OS=Mus musculus GN=Hars2 PE=1 SV=1	TRUE	FALSE	FALSE	FALSE	FALSE	FALSE	NA	NA	NA	NA	NA	NA	NA	NA	NA	NA	NA	NA	NA	NA	NA	NA	NA	NA	3.84249e+06	3.85493e+06	3.48763e+06	3.72835e+06	4.99335e+06	4.76891e+06	5.76417e+06	5.17548e+06	5.75012e+06	5.59494e+06	5.11551e+06	5.48686e+06
GAP43	P06837	Neuromodulin OS=Mus musculus GN=Gap43 PE=1 SV=1	TRUE	FALSE	FALSE	FALSE	FALSE	FALSE	NA	NA	NA	NA	NA	NA	NA	NA	NA	NA	NA	NA	NA	NA	NA	NA	NA	NA	4.85708e+07	4.05718e+07	3.11338e+07	4.00921e+07	2.2581e+06	1.91555e+06	1.80784e+06	1.99383e+06	716525	1.28782e+06	1.77788e+06	1.26074e+06
AGT	P11859|Q3UTR7	Angiotensinogen OS=Mus musculus GN=Agt PE=1 SV=1|Angiotensinogen OS=Mus musculus GN=Agt PE=1 SV=1	TRUE	FALSE	FALSE	FALSE	FALSE	FALSE	NA	NA	NA	NA	NA	NA	NA	NA	NA	NA	NA	NA	NA	NA	NA	NA	NA	NA	1.06308e+06	1.00706e+06	1.04702e+06	1.03905e+06	1.63316e+06	1.63335e+06	1.85399e+06	1.70683e+06	2.73563e+06	2.22657e+06	1.88639e+06	2.28286e+06
OLFM1	O88998|Q8R357	Noelin OS=Mus musculus GN=Olfm1 PE=1 SV=1|Noelin OS=Mus musculus GN=Olfm1 PE=1 SV=1	TRUE	FALSE	FALSE	FALSE	FALSE	FALSE	NA	NA	NA	NA	NA	NA	NA	NA	NA	NA	NA	NA	NA	NA	NA	NA	NA	NA	1.03825e+07	9.18311e+06	7.31877e+06	8.96145e+06	1.86164e+06	1.39734e+06	1.41095e+06	1.55664e+06	1.74783e+06	1.49165e+06	1.85325e+06	1.69758e+06
HELZ2	A2AS03|E9QAM5	Helicase with zinc finger domain 2 OS=Mus musculus GN=Helz2 PE=1 SV=1|Helicase with zinc finger domain 2 OS=Mus musculus GN=Helz2 PE=1 SV=1	TRUE	TRUE	TRUE	FALSE	TRUE	TRUE	0.681118	0.0696872	2.96761	3.44463e-05	4.38794	1.46014e-05	8.38461e+06	1.35734e+07	1.3261e+07	1.34172e+07	8.56801e+06	7.08048e+07	6.31835e+07	6.69942e+07	3.08397e+06	6.05343e+07	6.85877e+07	6.4561e+07	1.13231e+06	1.54876e+06	1.75836e+06	1.47981e+06	1.02269e+06	1.43508e+06	1.42606e+06	1.29461e+06	7.88719e+06	7.15868e+06	6.34411e+06	7.12999e+06
NUP85	Q8R480	Nuclear pore complex protein Nup85 OS=Mus musculus GN=Nup85 PE=1 SV=1	TRUE	FALSE	FALSE	FALSE	FALSE	FALSE	NA	NA	NA	NA	NA	NA	NA	NA	NA	NA	NA	NA	NA	NA	NA	NA	NA	NA	2.11775e+06	1.9292e+06	1.17455e+06	1.7405e+06	1.18721e+06	545763	994178	909049	1.03206e+06	1.08568e+06	978756	1.03217e+06
CAMK2D	A0A0G2JGS4|E9Q1T1	Calcium/calmodulin-dependent protein kinase type II subunit delta OS=Mus musculus GN=Camk2d PE=1 SV=1|Calcium/calmodulin-dependent protein kinase type II subunit delta OS=Mus musculus GN=Camk2d PE=1 SV=1	TRUE	FALSE	FALSE	FALSE	FALSE	FALSE	NA	NA	NA	NA	NA	NA	NA	NA	NA	NA	NA	NA	NA	NA	NA	NA	NA	NA	3.66251e+07	3.94982e+07	2.83638e+07	3.4829e+07	6.56314e+06	5.45612e+06	5.64499e+06	5.88809e+06	1.85416e+06	3.41088e+06	4.59012e+06	3.28505e+06
SPRYD7	Q3TFQ1	SPRY domain-containing protein 7 OS=Mus musculus GN=Spryd7 PE=1 SV=2	TRUE	FALSE	FALSE	FALSE	FALSE	FALSE	NA	NA	NA	NA	NA	NA	NA	NA	NA	NA	NA	NA	NA	NA	NA	NA	NA	NA	2.14224e+06	2.04173e+06	2.36932e+06	2.18443e+06	1.53189e+06	1.99343e+06	1.65399e+06	1.72644e+06	1.67829e+06	1.92542e+06	1.99938e+06	1.8677e+06
LGALS9	B1AQR8|G3X9T7|O08573|O08573-2|O08573-3	Galectin OS=Mus musculus GN=Lgals9 PE=1 SV=1|Galectin OS=Mus musculus GN=Lgals9 PE=1 SV=1|Galectin-9 OS=Mus musculus GN=Lgals9 PE=1 SV=1|Isoform 2 of Galectin-9 OS=Mus musculus GN=Lgals9|Isoform 3 of Galectin-9 OS=Mus musculus GN=Lgals9	TRUE	FALSE	FALSE	FALSE	FALSE	FALSE	NA	NA	NA	NA	NA	NA	NA	NA	NA	NA	NA	NA	NA	NA	NA	NA	NA	NA	2.45598e+06	2.39753e+06	2.04796e+06	2.30049e+06	2.45288e+06	2.09713e+06	2.99571e+06	2.51524e+06	2.82943e+07	2.82173e+07	2.3121e+07	2.65442e+07
CCZ1	Q8C1Y8	Vacuolar fusion protein CCZ1 homolog OS=Mus musculus GN=Ccz1 PE=1 SV=1	TRUE	FALSE	FALSE	FALSE	FALSE	FALSE	NA	NA	NA	NA	NA	NA	NA	NA	NA	NA	NA	NA	NA	NA	NA	NA	NA	NA	3.27394e+06	3.04896e+06	2.30066e+06	2.87452e+06	2.15205e+06	2.64827e+06	1.86723e+06	2.22251e+06	1.77657e+06	1.86215e+06	3.49948e+06	2.3794e+06
LUC7L3	Q5SUF2|Q5SUF2-2|Q5SUF2-3	Luc7-like protein 3 OS=Mus musculus GN=Luc7l3 PE=1 SV=1|Isoform 2 of Luc7-like protein 3 OS=Mus musculus GN=Luc7l3|Isoform 3 of Luc7-like protein 3 OS=Mus musculus GN=Luc7l3	TRUE	FALSE	FALSE	FALSE	FALSE	FALSE	NA	NA	NA	NA	NA	NA	NA	NA	NA	NA	NA	NA	NA	NA	NA	NA	NA	NA	1.12418e+07	9.66487e+06	8.83581e+06	9.91414e+06	2.30951e+07	1.91192e+07	1.81975e+07	2.01373e+07	2.35202e+07	1.60628e+07	1.84567e+07	1.93465e+07
SLC44A1	A2AMH4|A2AMH5|Q6X893|Q6X893-2	Choline transporter-like protein 1 OS=Mus musculus GN=Slc44a1 PE=1 SV=1|Choline transporter-like protein 1 OS=Mus musculus GN=Slc44a1 PE=1 SV=1|Choline transporter-like protein 1 OS=Mus musculus GN=Slc44a1 PE=1 SV=3|Isoform 2 of Choline transporter-like protein 1 OS=Mus musculus GN=Slc44a1	TRUE	FALSE	FALSE	FALSE	FALSE	FALSE	NA	NA	NA	NA	NA	NA	NA	NA	NA	NA	NA	NA	NA	NA	NA	NA	NA	NA	2.08598e+07	1.81585e+07	1.87676e+07	1.9262e+07	5.14187e+06	6.25332e+06	5.09112e+06	5.49544e+06	2.34497e+06	2.8736e+06	3.41444e+06	2.87767e+06
PFAS	Q5SUR0	Phosphoribosylformylglycinamidine synthase OS=Mus musculus GN=Pfas PE=1 SV=1	TRUE	FALSE	FALSE	FALSE	FALSE	FALSE	NA	NA	NA	NA	NA	NA	NA	NA	NA	NA	NA	NA	NA	NA	NA	NA	NA	NA	2.86703e+07	2.52509e+07	2.95725e+07	2.78312e+07	2.23396e+07	2.71651e+07	2.19785e+07	2.38277e+07	2.08082e+07	1.92214e+07	2.02821e+07	2.01039e+07
MTA1	E9PX23|F8WHY8|M1VHG1|Q8K4B0	Metastasis-associated protein MTA1 OS=Mus musculus GN=Mta1 PE=1 SV=1|Metastasis-associated protein MTA1 OS=Mus musculus GN=Mta1 PE=1 SV=1|Metastasis-associated protein MTA1 OS=Mus musculus GN=Mta1 PE=1 SV=1|Metastasis-associated protein MTA1 OS=Mus musculus GN=Mta1 PE=1 SV=1	TRUE	FALSE	FALSE	FALSE	FALSE	FALSE	NA	NA	NA	NA	NA	NA	NA	NA	NA	NA	NA	NA	NA	NA	NA	NA	NA	NA	3.24164e+06	2.3374e+06	2.49683e+06	2.69196e+06	1.96274e+06	1.57539e+06	1.44637e+06	1.6615e+06	1.20353e+06	1.50392e+06	1.53321e+06	1.41356e+06
ABLIM2	E9Q0W6|Q8BL65-2|Q8BL65-3|Q8BL65-4	Actin-binding LIM protein 2 OS=Mus musculus GN=Ablim2 PE=1 SV=1|Isoform 2 of Actin-binding LIM protein 2 OS=Mus musculus GN=Ablim2|Isoform 3 of Actin-binding LIM protein 2 OS=Mus musculus GN=Ablim2|Isoform 4 of Actin-binding LIM protein 2 OS=Mus musculus GN=Ablim2	TRUE	FALSE	FALSE	FALSE	FALSE	FALSE	NA	NA	NA	NA	NA	NA	NA	NA	NA	NA	NA	NA	NA	NA	NA	NA	NA	NA	1.28505e+07	1.08138e+07	1.1243e+07	1.16358e+07	2.0179e+06	2.01006e+06	1.68454e+06	1.90417e+06	1.50685e+06	1.74629e+06	2.00386e+06	1.75233e+06
HACE1	Q3U0D9|Q3U0D9-2|Q3U0D9-3|Q3U0D9-4	E3 ubiquitin-protein ligase HACE1 OS=Mus musculus GN=Hace1 PE=1 SV=1|Isoform 2 of E3 ubiquitin-protein ligase HACE1 OS=Mus musculus GN=Hace1|Isoform 3 of E3 ubiquitin-protein ligase HACE1 OS=Mus musculus GN=Hace1|Isoform 4 of E3 ubiquitin-protein ligase HACE1 OS=Mus musculus GN=Hace1	TRUE	FALSE	FALSE	FALSE	FALSE	FALSE	NA	NA	NA	NA	NA	NA	NA	NA	NA	NA	NA	NA	NA	NA	NA	NA	NA	NA	1.51465e+06	1.2335e+06	1.091e+06	1.27972e+06	778412	523896	611087	637798	568288	931835	903071	801065
HHATL	Q9D1G3	Protein-cysteine N-palmitoyltransferase HHAT-like protein OS=Mus musculus GN=Hhatl PE=1 SV=2	TRUE	FALSE	FALSE	FALSE	FALSE	FALSE	NA	NA	NA	NA	NA	NA	NA	NA	NA	NA	NA	NA	NA	NA	NA	NA	NA	NA	1.42308e+06	1.07177e+06	1.25868e+06	1.25118e+06	1.58409e+06	1.81838e+06	1.34853e+06	1.58367e+06	712756	932080	1.07002e+06	904950
FTSJ3	Q9DBE9	pre-rRNA processing protein FTSJ3 OS=Mus musculus GN=Ftsj3 PE=1 SV=1	TRUE	FALSE	FALSE	FALSE	FALSE	FALSE	NA	NA	NA	NA	NA	NA	NA	NA	NA	NA	NA	NA	NA	NA	NA	NA	NA	NA	2.61741e+06	2.63587e+06	2.13681e+06	2.46336e+06	3.8143e+06	3.22444e+06	3.95302e+06	3.66392e+06	9.10562e+06	6.65112e+06	6.69118e+06	7.48264e+06
ALG2	Q9DBE8	Alpha-1,3/1,6-mannosyltransferase ALG2 OS=Mus musculus GN=Alg2 PE=1 SV=2	TRUE	FALSE	FALSE	FALSE	FALSE	FALSE	NA	NA	NA	NA	NA	NA	NA	NA	NA	NA	NA	NA	NA	NA	NA	NA	NA	NA	2.4093e+07	2.01363e+07	1.9631e+07	2.12868e+07	8.55345e+06	6.69505e+06	6.93926e+06	7.39592e+06	1.005e+07	9.63948e+06	9.53795e+06	9.74249e+06
G3BP2	P97379|P97379-2	Ras GTPase-activating protein-binding protein 2 OS=Mus musculus GN=G3bp2 PE=1 SV=2|Isoform B of Ras GTPase-activating protein-binding protein 2 OS=Mus musculus GN=G3bp2	TRUE	TRUE	TRUE	TRUE	TRUE	TRUE	2.01568	0.00395575	4.14837	2.05222e-05	4.02558	4.00383e-05	1.42953e+06	5.22612e+06	6.36786e+06	5.79699e+06	1.09004e+06	2.27778e+07	1.63367e+07	1.95573e+07	605411	9.25506e+06	1.04613e+07	9.8582e+06	9.35301e+06	1.09479e+07	9.4481e+06	9.91634e+06	6.94094e+06	6.15008e+06	7.16379e+06	6.7516e+06	1.00056e+07	1.08679e+07	1.08093e+07	1.05609e+07
PIR	A2AIH8|Q9D711	Pirin (Fragment) OS=Mus musculus GN=Pir PE=1 SV=1|Pirin OS=Mus musculus GN=Pir PE=1 SV=1	TRUE	FALSE	FALSE	FALSE	FALSE	FALSE	NA	NA	NA	NA	NA	NA	NA	NA	NA	NA	NA	NA	NA	NA	NA	NA	NA	NA	827623	924741	913140	888502	611627	434734	679075	575145	1.5895e+06	1.90006e+06	1.23163e+06	1.57373e+06
NOS1AP	E9PYK5|Q9D3A8|Q9D3A8-2	Carboxyl-terminal PDZ ligand of neuronal nitric oxide synthase protein OS=Mus musculus GN=Nos1ap PE=1 SV=1|Carboxyl-terminal PDZ ligand of neuronal nitric oxide synthase protein OS=Mus musculus GN=Nos1ap PE=1 SV=3|Isoform 2 of Carboxyl-terminal PDZ ligand of neuronal nitric oxide synthase protein OS=Mus musculus GN=Nos1ap	TRUE	FALSE	FALSE	FALSE	FALSE	FALSE	NA	NA	NA	NA	NA	NA	NA	NA	NA	NA	NA	NA	NA	NA	NA	NA	NA	NA	2.01392e+06	2.12302e+06	1.95273e+06	2.02989e+06	2.10036e+06	2.6908e+06	2.23543e+06	2.3422e+06	1.48377e+06	1.52279e+06	1.99249e+06	1.66635e+06
SIS	F8VQM5	Platelet-derived growth factor subunit B OS=Mus musculus GN=Sis PE=1 SV=1	TRUE	FALSE	FALSE	FALSE	FALSE	FALSE	NA	NA	NA	NA	NA	NA	NA	NA	NA	NA	NA	NA	NA	NA	NA	NA	NA	NA	854028	1.37847e+06	3.50239e+06	1.91163e+06	5.89413e+06	9.59682e+06	5.93851e+06	7.14315e+06	8.73511e+06	3.05641e+06	1.94365e+06	4.57839e+06
NDUFS7	Q9DC70	NADH dehydrogenase [ubiquinone] iron-sulfur protein 7, mitochondrial OS=Mus musculus GN=Ndufs7 PE=1 SV=1	TRUE	FALSE	FALSE	FALSE	FALSE	FALSE	NA	NA	NA	NA	NA	NA	NA	NA	NA	NA	NA	NA	NA	NA	NA	NA	NA	NA	1.24029e+07	1.37273e+07	1.40914e+07	1.34072e+07	1.60357e+07	1.74056e+07	1.72215e+07	1.68876e+07	9.16253e+06	9.45929e+06	9.31182e+06	9.31121e+06
G6PDX	Q00612|Q790Y8	Glucose-6-phosphate 1-dehydrogenase X OS=Mus musculus GN=G6pdx PE=1 SV=3|Glucose-6-phosphate 1-dehydrogenase OS=Mus musculus GN=G6pdx PE=1 SV=1	TRUE	FALSE	FALSE	FALSE	FALSE	FALSE	NA	NA	NA	NA	NA	NA	NA	NA	NA	NA	NA	NA	NA	NA	NA	NA	NA	NA	1.74128e+07	1.52819e+07	1.53926e+07	1.60291e+07	1.03152e+07	1.15498e+07	1.04739e+07	1.07796e+07	5.48001e+06	6.10272e+06	6.68008e+06	6.0876e+06
KCNAB2	E0CXZ9|P62482	Voltage-gated potassium channel subunit beta-2 OS=Mus musculus GN=Kcnab2 PE=1 SV=1|Voltage-gated potassium channel subunit beta-2 OS=Mus musculus GN=Kcnab2 PE=1 SV=1	TRUE	FALSE	FALSE	FALSE	FALSE	FALSE	NA	NA	NA	NA	NA	NA	NA	NA	NA	NA	NA	NA	NA	NA	NA	NA	NA	NA	2.79425e+07	2.99456e+07	2.50983e+07	2.76621e+07	3.972e+06	4.13894e+06	2.49469e+06	3.53521e+06	907897	2.02874e+06	4.01525e+06	2.3173e+06
ARHGEF2	H3BJ40|H3BJ45|H3BJU7|H3BJX8|H3BKH9|Q60875|Q60875-4|Q60875-5	Rho guanine nucleotide exchange factor 2 OS=Mus musculus GN=Arhgef2 PE=1 SV=1|Rho guanine nucleotide exchange factor 2 OS=Mus musculus GN=Arhgef2 PE=1 SV=1|Rho guanine nucleotide exchange factor 2 OS=Mus musculus GN=Arhgef2 PE=1 SV=1|Rho guanine nucleotide exchange factor 2 OS=Mus musculus GN=Arhgef2 PE=1 SV=1|Rho guanine nucleotide exchange factor 2 OS=Mus musculus GN=Arhgef2 PE=1 SV=1|Rho guanine nucleotide exchange factor 2 OS=Mus musculus GN=Arhgef2 PE=1 SV=4|Isoform 4 of Rho guanine nucleotide exchange factor 2 OS=Mus musculus GN=Arhgef2|Isoform 5 of Rho guanine nucleotide exchange factor 2 OS=Mus musculus GN=Arhgef2	TRUE	FALSE	FALSE	FALSE	FALSE	FALSE	NA	NA	NA	NA	NA	NA	NA	NA	NA	NA	NA	NA	NA	NA	NA	NA	NA	NA	8.94104e+06	8.71771e+06	9.94472e+06	9.20115e+06	4.77534e+06	6.50483e+06	5.79267e+06	5.69095e+06	4.41255e+06	4.69871e+06	4.62456e+06	4.5786e+06
IWS1	Q8C1D8	Protein IWS1 homolog OS=Mus musculus GN=Iws1 PE=1 SV=1	TRUE	FALSE	FALSE	FALSE	FALSE	FALSE	NA	NA	NA	NA	NA	NA	NA	NA	NA	NA	NA	NA	NA	NA	NA	NA	NA	NA	3.32664e+06	3.91897e+06	3.45994e+06	3.56852e+06	6.09172e+06	5.71048e+06	5.81895e+06	5.87372e+06	5.26943e+06	3.82084e+06	4.24634e+06	4.44554e+06
GPD2	Q64521	Glycerol-3-phosphate dehydrogenase, mitochondrial OS=Mus musculus GN=Gpd2 PE=1 SV=2	TRUE	FALSE	FALSE	FALSE	FALSE	FALSE	NA	NA	NA	NA	NA	NA	NA	NA	NA	NA	NA	NA	NA	NA	NA	NA	NA	NA	8.30187e+07	8.28096e+07	8.92998e+07	8.50427e+07	4.80243e+07	5.2212e+07	4.85639e+07	4.96001e+07	4.19927e+07	4.23419e+07	4.22068e+07	4.21805e+07
MOSPD2	B1AU74|Q9CWP6	Motile sperm domain-containing protein 2 OS=Mus musculus GN=Mospd2 PE=1 SV=1|Motile sperm domain-containing protein 2 OS=Mus musculus GN=Mospd2 PE=1 SV=2	TRUE	FALSE	FALSE	FALSE	FALSE	FALSE	NA	NA	NA	NA	NA	NA	NA	NA	NA	NA	NA	NA	NA	NA	NA	NA	NA	NA	2.67721e+06	2.75576e+06	2.64356e+06	2.69218e+06	3.68706e+06	3.67517e+06	4.26551e+06	3.87591e+06	6.19799e+06	5.81711e+06	5.22388e+06	5.74632e+06
PAXBP1	P58501	PAX3- and PAX7-binding protein 1 OS=Mus musculus GN=Paxbp1 PE=1 SV=3	TRUE	FALSE	FALSE	FALSE	FALSE	FALSE	NA	NA	NA	NA	NA	NA	NA	NA	NA	NA	NA	NA	NA	NA	NA	NA	NA	NA	1.5463e+06	2.21446e+06	2.03276e+06	1.93117e+06	2.54217e+06	2.0456e+06	1.99385e+06	2.19388e+06	2.67535e+06	2.87417e+06	3.21179e+06	2.92044e+06
SLC5A12	Q49B93|Q49B93-2	Sodium-coupled monocarboxylate transporter 2 OS=Mus musculus GN=Slc5a12 PE=1 SV=1|Isoform 2 of Sodium-coupled monocarboxylate transporter 2 OS=Mus musculus GN=Slc5a12	TRUE	FALSE	FALSE	FALSE	FALSE	FALSE	NA	NA	NA	NA	NA	NA	NA	NA	NA	NA	NA	NA	NA	NA	NA	NA	NA	NA	1.60605e+06	2.07338e+06	1.63361e+06	1.77101e+06	3.32331e+07	2.19846e+07	3.3618e+07	2.96119e+07	2.48225e+06	2.14232e+06	1.77781e+06	2.13413e+06
OAT	P29758|Q3TG75	Ornithine aminotransferase, mitochondrial OS=Mus musculus GN=Oat PE=1 SV=1|Ornithine aminotransferase, isoform CRA_b OS=Mus musculus GN=Oat PE=1 SV=1	TRUE	FALSE	FALSE	FALSE	FALSE	FALSE	NA	NA	NA	NA	NA	NA	NA	NA	NA	NA	NA	NA	NA	NA	NA	NA	NA	NA	1.77575e+07	1.93472e+07	1.96418e+07	1.89155e+07	2.79579e+07	3.16421e+07	2.90733e+07	2.95578e+07	5.83434e+07	5.82612e+07	6.24471e+07	5.96839e+07
EPHX2	P34914	Bifunctional epoxide hydrolase 2 OS=Mus musculus GN=Ephx2 PE=1 SV=2	TRUE	TRUE	TRUE	FALSE	TRUE	TRUE	0.231771	0.458512	3.893	1.01526e-05	4.60627	1.1463e-05	1.22845e+06	1.45409e+06	1.42525e+06	1.43967e+06	727129	1.04799e+07	1.10894e+07	1.07847e+07	281514	7.01172e+06	6.67808e+06	6.8449e+06	1.30632e+07	1.38e+07	1.30872e+07	1.33168e+07	5.43038e+07	4.75772e+07	5.42034e+07	5.20281e+07	1.08637e+08	1.02812e+08	9.51424e+07	1.02197e+08
COIL	E9Q284|Q5SU73	Coilin OS=Mus musculus GN=Coil PE=1 SV=1|Coilin OS=Mus musculus GN=Coil PE=1 SV=1	TRUE	FALSE	FALSE	FALSE	FALSE	FALSE	NA	NA	NA	NA	NA	NA	NA	NA	NA	NA	NA	NA	NA	NA	NA	NA	NA	NA	2.44444e+06	2.61234e+06	2.65598e+06	2.57092e+06	1.86775e+06	2.11959e+06	1.58675e+06	1.85803e+06	1.92667e+06	1.3328e+06	1.7508e+06	1.67009e+06
INMT	P40936	Indolethylamine N-methyltransferase OS=Mus musculus GN=Inmt PE=1 SV=1	TRUE	TRUE	FALSE	FALSE	FALSE	FALSE	-0.137299	NA	7.15745	NA	NA	NA	895758	776909	850305	813607	359925	4.85035e+07	5.42118e+07	5.13576e+07	NA	2.94425e+07	2.37752e+07	2.66088e+07	4.64738e+06	4.2381e+06	4.89128e+06	4.59226e+06	5.27127e+07	3.32936e+07	4.42963e+07	4.34342e+07	6.45759e+07	6.71901e+07	4.37494e+07	5.85052e+07
RHOB	P62746|Q4FJM5	Rho-related GTP-binding protein RhoB OS=Mus musculus GN=Rhob PE=1 SV=1|Ras homolog gene family, member B OS=Mus musculus GN=Rhob PE=1 SV=1	TRUE	FALSE	FALSE	FALSE	FALSE	FALSE	NA	NA	NA	NA	NA	NA	NA	NA	NA	NA	NA	NA	NA	NA	NA	NA	NA	NA	7.91619e+06	6.91795e+06	6.28849e+06	7.04088e+06	757563	1.22626e+06	882696	955506	273450	416055	635739	441748
DPYSL5	Q9EQF6	Dihydropyrimidinase-related protein 5 OS=Mus musculus GN=Dpysl5 PE=1 SV=1	TRUE	FALSE	FALSE	FALSE	FALSE	FALSE	NA	NA	NA	NA	NA	NA	NA	NA	NA	NA	NA	NA	NA	NA	NA	NA	NA	NA	6.3905e+07	6.6141e+07	6.17386e+07	6.39282e+07	7.88518e+06	6.9725e+06	7.46324e+06	7.44031e+06	6.48357e+06	6.56689e+06	6.57143e+06	6.54063e+06
LAMA5	Q61001	Laminin subunit alpha-5 OS=Mus musculus GN=Lama5 PE=1 SV=4	TRUE	TRUE	TRUE	FALSE	TRUE	FALSE	-0.102784	0.767356	3.6761	1.69468e-05	0.931588	0.0161214	1.76993e+07	1.71368e+07	1.57879e+07	1.64624e+07	1.91431e+07	2.5915e+08	2.30107e+08	2.44628e+08	7.00937e+06	1.21416e+07	1.46615e+07	1.34016e+07	1.91527e+07	2.00008e+07	2.49529e+07	2.13688e+07	8.91989e+07	1.02984e+08	9.04891e+07	9.42241e+07	1.80079e+07	1.64499e+07	1.50034e+07	1.64871e+07
C8G	Q8VCG4|Q9DAC2	Complement component C8 gamma chain OS=Mus musculus GN=C8g PE=1 SV=1|Complement component 8, gamma subunit, isoform CRA_b OS=Mus musculus GN=C8g PE=1 SV=1	TRUE	FALSE	FALSE	FALSE	FALSE	FALSE	NA	NA	NA	NA	NA	NA	NA	NA	NA	NA	NA	NA	NA	NA	NA	NA	NA	NA	1.86839e+06	1.80284e+06	1.69021e+06	1.78714e+06	2.56216e+06	2.4514e+06	2.71209e+06	2.57522e+06	6.70542e+06	5.58564e+06	5.38425e+06	5.89177e+06
CTPS2	P70303|P70303-2|P70303-3	CTP synthase 2 OS=Mus musculus GN=Ctps2 PE=1 SV=1|Isoform 2 of CTP synthase 2 OS=Mus musculus GN=Ctps2|Isoform 3 of CTP synthase 2 OS=Mus musculus GN=Ctps2	TRUE	FALSE	FALSE	FALSE	FALSE	FALSE	NA	NA	NA	NA	NA	NA	NA	NA	NA	NA	NA	NA	NA	NA	NA	NA	NA	NA	6.05142e+06	5.47336e+06	5.80806e+06	5.77761e+06	6.77585e+06	5.70046e+06	6.88182e+06	6.45271e+06	4.07583e+06	3.99557e+06	3.11842e+06	3.72994e+06
SV2B	Q8BG39	Synaptic vesicle glycoprotein 2B OS=Mus musculus GN=Sv2b PE=1 SV=1	TRUE	FALSE	FALSE	FALSE	FALSE	FALSE	NA	NA	NA	NA	NA	NA	NA	NA	NA	NA	NA	NA	NA	NA	NA	NA	NA	NA	2.41197e+07	2.19058e+07	1.60205e+07	2.0682e+07	3.31974e+06	2.04456e+06	2.55822e+06	2.64084e+06	2.52501e+06	2.60722e+06	2.84869e+06	2.66031e+06
RTCA	Q9D7H3	RNA 3'-terminal phosphate cyclase OS=Mus musculus GN=RtcA PE=1 SV=2	TRUE	FALSE	FALSE	FALSE	FALSE	FALSE	NA	NA	NA	NA	NA	NA	NA	NA	NA	NA	NA	NA	NA	NA	NA	NA	NA	NA	1.7046e+06	1.35296e+06	1.3877e+06	1.48175e+06	1.95837e+06	1.42326e+06	1.50366e+06	1.62843e+06	1.31556e+06	1.29528e+06	1.19512e+06	1.26866e+06
PSMD11	Q5BKQ9|Q8BG32	26S proteasome non-ATPase regulatory subunit 11 OS=Mus musculus GN=Psmd11 PE=1 SV=1|26S proteasome non-ATPase regulatory subunit 11 OS=Mus musculus GN=Psmd11 PE=1 SV=3	TRUE	TRUE	TRUE	TRUE	TRUE	TRUE	1.33917	0.0085884	5.41958	8.67224e-06	3.15802	5.37818e-05	1.28179e+06	2.96751e+06	3.52958e+06	3.24854e+06	349522	1.50865e+07	1.4774e+07	1.49302e+07	566488	5.47954e+06	4.6471e+06	5.06332e+06	1.43992e+07	1.81319e+07	1.89462e+07	1.71591e+07	1.30982e+07	2.04924e+07	1.74099e+07	1.70002e+07	2.76114e+07	3.27906e+07	3.69311e+07	3.24444e+07
TIMM21	Q8CCM6-2	Isoform 2 of Mitochondrial import inner membrane translocase subunit Tim21 OS=Mus musculus GN=Timm21	TRUE	FALSE	FALSE	FALSE	FALSE	FALSE	NA	NA	NA	NA	NA	NA	NA	NA	NA	NA	NA	NA	NA	NA	NA	NA	NA	NA	1.38479e+06	1.36495e+06	1.58606e+06	1.44527e+06	3.46014e+06	3.811e+06	3.53784e+06	3.603e+06	4.84693e+06	3.55774e+06	3.29761e+06	3.90076e+06
LSR	Q99KG5|Q99KG5-2|Q99KG5-3	Lipolysis-stimulated lipoprotein receptor OS=Mus musculus GN=Lsr PE=1 SV=1|Isoform 2 of Lipolysis-stimulated lipoprotein receptor OS=Mus musculus GN=Lsr|Isoform 3 of Lipolysis-stimulated lipoprotein receptor OS=Mus musculus GN=Lsr	TRUE	FALSE	FALSE	FALSE	FALSE	FALSE	NA	NA	NA	NA	NA	NA	NA	NA	NA	NA	NA	NA	NA	NA	NA	NA	NA	NA	1.94318e+06	1.77264e+06	2.0515e+06	1.92244e+06	4.08732e+06	6.0015e+06	4.51992e+06	4.86958e+06	1.29345e+07	1.11189e+07	1.27545e+07	1.22693e+07
PITPNC1	A0A0A0MQ88|Q8K4R4	Cytoplasmic phosphatidylinositol transfer protein 1 OS=Mus musculus GN=Pitpnc1 PE=1 SV=1|Cytoplasmic phosphatidylinositol transfer protein 1 OS=Mus musculus GN=Pitpnc1 PE=1 SV=1	TRUE	FALSE	FALSE	FALSE	FALSE	FALSE	NA	NA	NA	NA	NA	NA	NA	NA	NA	NA	NA	NA	NA	NA	NA	NA	NA	NA	1.63539e+06	1.76857e+06	1.71643e+06	1.7068e+06	510207	633461	615780	586483	368205	527237	558757	484733
ADPRH	P54923|Q3U5N4	[Protein ADP-ribosylarginine] hydrolase OS=Mus musculus GN=Adprh PE=1 SV=1|ADP-ribosylarginine hydrolase, isoform CRA_a OS=Mus musculus GN=Adprh PE=1 SV=1	TRUE	FALSE	FALSE	FALSE	FALSE	FALSE	NA	NA	NA	NA	NA	NA	NA	NA	NA	NA	NA	NA	NA	NA	NA	NA	NA	NA	4.6147e+06	4.30999e+06	4.07761e+06	4.3341e+06	4.61161e+06	4.20848e+06	4.26867e+06	4.36292e+06	2.75091e+06	2.19462e+06	2.28658e+06	2.4107e+06
CYP2F2	P33267	Cytochrome P450 2F2 OS=Mus musculus GN=Cyp2f2 PE=1 SV=1	TRUE	TRUE	TRUE	FALSE	TRUE	TRUE	0.852421	0.124916	3.20872	0.000225643	5.8133	2.41747e-05	208300	296073	475790	385931	200399	1.96402e+06	1.74066e+06	1.85234e+06	165574	1.11568e+07	7.73804e+06	9.44741e+06	5.87246e+06	5.16424e+06	4.69295e+06	5.24322e+06	4.45272e+06	4.08012e+06	5.19314e+06	4.57533e+06	1.56904e+08	1.39773e+08	1.20823e+08	1.39167e+08
CALR	B2MWM9|P14211	Calreticulin OS=Mus musculus GN=Calr PE=1 SV=1|Calreticulin OS=Mus musculus GN=Calr PE=1 SV=1	TRUE	TRUE	FALSE	FALSE	FALSE	FALSE	1.93561	NA	5.15493	NA	NA	NA	1.69823e+06	5.36156e+06	7.83939e+06	6.60048e+06	1.36885e+06	5.63921e+07	4.20043e+07	4.91982e+07	NA	1.41752e+07	1.2857e+07	1.35161e+07	5.38463e+07	4.42201e+07	3.70756e+07	4.50473e+07	7.507e+07	6.02444e+07	7.46968e+07	7.00037e+07	1.62841e+08	1.51395e+08	1.45607e+08	1.53281e+08
IDH3G	P70404|Q3TGZ3	Isocitrate dehydrogenase [NAD] subunit gamma 1, mitochondrial OS=Mus musculus GN=Idh3g PE=1 SV=1|Isocitrate dehydrogenase [NAD] subunit, mitochondrial OS=Mus musculus GN=Idh3g PE=1 SV=1	TRUE	FALSE	FALSE	FALSE	FALSE	FALSE	NA	NA	NA	NA	NA	NA	NA	NA	NA	NA	NA	NA	NA	NA	NA	NA	NA	NA	5.06863e+07	5.14303e+07	5.15529e+07	5.12232e+07	4.19455e+07	6.1397e+07	4.09333e+07	4.80919e+07	2.24176e+07	2.21214e+07	3.30959e+07	2.58783e+07
PHB	P67778	Prohibitin OS=Mus musculus GN=Phb PE=1 SV=1	TRUE	FALSE	FALSE	FALSE	FALSE	FALSE	NA	NA	NA	NA	NA	NA	NA	NA	NA	NA	NA	NA	NA	NA	NA	NA	NA	NA	2.6899e+07	2.40349e+07	2.6399e+07	2.57776e+07	3.59092e+07	4.82004e+07	4.12546e+07	4.17881e+07	3.96762e+07	4.1104e+07	4.37162e+07	4.14988e+07
WDR91	Q7TMQ7	WD repeat-containing protein 91 OS=Mus musculus GN=Wdr91 PE=1 SV=1	TRUE	FALSE	FALSE	FALSE	FALSE	FALSE	NA	NA	NA	NA	NA	NA	NA	NA	NA	NA	NA	NA	NA	NA	NA	NA	NA	NA	3.19023e+06	3.13888e+06	3.77341e+06	3.36751e+06	4.20912e+06	4.46085e+06	4.59839e+06	4.42278e+06	3.17849e+06	3.94492e+06	3.18285e+06	3.43542e+06
FIG4	Q91WF7	Polyphosphoinositide phosphatase OS=Mus musculus GN=Fig4 PE=1 SV=1	TRUE	FALSE	FALSE	FALSE	FALSE	FALSE	NA	NA	NA	NA	NA	NA	NA	NA	NA	NA	NA	NA	NA	NA	NA	NA	NA	NA	1.53204e+06	1.65674e+06	1.69375e+06	1.62751e+06	2.02601e+06	1.60598e+06	1.66861e+06	1.76687e+06	1.74333e+06	1.83345e+06	1.72577e+06	1.76752e+06
ADIPOQ	Q60994	Adiponectin OS=Mus musculus GN=Adipoq PE=1 SV=2	TRUE	FALSE	FALSE	FALSE	FALSE	FALSE	NA	NA	NA	NA	NA	NA	NA	NA	NA	NA	NA	NA	NA	NA	NA	NA	NA	NA	1.25333e+06	1.17023e+06	1.26596e+06	1.22984e+06	2.70208e+06	2.54767e+06	2.58616e+06	2.61197e+06	2.38806e+06	2.42804e+06	2.21065e+06	2.34225e+06
ASNS	Q61024	Asparagine synthetase [glutamine-hydrolyzing] OS=Mus musculus GN=Asns PE=1 SV=3	TRUE	FALSE	FALSE	FALSE	FALSE	FALSE	NA	NA	NA	NA	NA	NA	NA	NA	NA	NA	NA	NA	NA	NA	NA	NA	NA	NA	1.36635e+07	1.32058e+07	1.33964e+07	1.34219e+07	4.2615e+06	5.10338e+06	4.93263e+06	4.76584e+06	3.36997e+06	4.31636e+06	4.40147e+06	4.02927e+06
HM13	Q9D8V0	Minor histocompatibility antigen H13 OS=Mus musculus GN=Hm13 PE=1 SV=1	TRUE	FALSE	FALSE	FALSE	FALSE	FALSE	NA	NA	NA	NA	NA	NA	NA	NA	NA	NA	NA	NA	NA	NA	NA	NA	NA	NA	6.36798e+06	5.11242e+06	5.41609e+06	5.63216e+06	1.63953e+07	1.26355e+07	1.27623e+07	1.39311e+07	3.83638e+07	3.16014e+07	2.95282e+07	3.31645e+07
EPHA4	Q03137	Ephrin type-A receptor 4 OS=Mus musculus GN=Epha4 PE=1 SV=2	TRUE	FALSE	FALSE	FALSE	FALSE	FALSE	NA	NA	NA	NA	NA	NA	NA	NA	NA	NA	NA	NA	NA	NA	NA	NA	NA	NA	3.28845e+06	2.83859e+06	3.55573e+06	3.22759e+06	603987	396856	379074	459973	475891	526420	439885	480732
NAPB	P28663	Beta-soluble NSF attachment protein OS=Mus musculus GN=Napb PE=1 SV=2	TRUE	FALSE	FALSE	FALSE	FALSE	FALSE	NA	NA	NA	NA	NA	NA	NA	NA	NA	NA	NA	NA	NA	NA	NA	NA	NA	NA	8.98216e+06	1.67155e+07	1.70936e+07	1.42637e+07	1.39207e+06	1.55685e+06	1.80077e+06	1.58323e+06	1.55857e+06	1.73846e+06	1.46948e+06	1.58884e+06
MUG1	P28665	Murinoglobulin-1 OS=Mus musculus GN=Mug1 PE=1 SV=3	TRUE	TRUE	TRUE	FALSE	TRUE	TRUE	-0.367234	0.311168	2.82931	6.30187e-05	2.82834	9.36365e-05	9.74444e+06	7.42653e+06	7.65344e+06	7.53998e+06	1.62785e+07	1.06616e+08	1.25038e+08	1.15827e+08	4.45552e+06	3.49327e+07	2.85508e+07	3.17418e+07	1.41334e+07	1.24498e+07	1.54077e+07	1.3997e+07	3.34682e+07	3.14618e+07	3.1092e+07	3.20073e+07	7.83219e+07	6.92038e+07	5.65734e+07	6.8033e+07
MUG2	P28666	Murinoglobulin-2 OS=Mus musculus GN=Mug2 PE=1 SV=2	TRUE	FALSE	FALSE	FALSE	FALSE	FALSE	NA	NA	NA	NA	NA	NA	NA	NA	NA	NA	NA	NA	NA	NA	NA	NA	NA	NA	2.22375e+06	1.84263e+06	1.94059e+06	2.00232e+06	1.29174e+06	1.66627e+06	1.56213e+06	1.50671e+06	2.93085e+07	2.71294e+07	2.74724e+07	2.79701e+07
PSAP	E9PZ00|J3QPG5|K3W4L3|Q3UFE8|Q61207|Q8BFQ1	Prosaposin OS=Mus musculus GN=Psap PE=1 SV=1|Prosaposin OS=Mus musculus GN=Psap PE=1 SV=1|Prosaposin OS=Mus musculus GN=Psap PE=1 SV=1|Prosaposin OS=Mus musculus GN=Psap PE=1 SV=1|Prosaposin OS=Mus musculus GN=Psap PE=1 SV=2|Prosaposin OS=Mus musculus GN=Psap PE=1 SV=1	TRUE	FALSE	FALSE	FALSE	FALSE	FALSE	NA	NA	NA	NA	NA	NA	NA	NA	NA	NA	NA	NA	NA	NA	NA	NA	NA	NA	7.24543e+06	1.20756e+07	1.28835e+07	1.07348e+07	7.50722e+06	1.5913e+07	1.48072e+07	1.27425e+07	9.44094e+06	1.95059e+07	1.96448e+07	1.61972e+07
TBC1D2B	Q3U0J8	TBC1 domain family member 2B OS=Mus musculus GN=Tbc1d2b PE=1 SV=2	TRUE	FALSE	FALSE	FALSE	FALSE	FALSE	NA	NA	NA	NA	NA	NA	NA	NA	NA	NA	NA	NA	NA	NA	NA	NA	NA	NA	1.09796e+06	1.15257e+06	1.33961e+06	1.19671e+06	2.92864e+06	3.00482e+06	2.53652e+06	2.82333e+06	3.12102e+06	2.82503e+06	2.87882e+06	2.94162e+06
CES2G	E9PV38	Carboxylic ester hydrolase OS=Mus musculus GN=Ces2g PE=1 SV=1	TRUE	FALSE	FALSE	FALSE	FALSE	FALSE	NA	NA	NA	NA	NA	NA	NA	NA	NA	NA	NA	NA	NA	NA	NA	NA	NA	NA	938982	1.08694e+06	821461	949126	1.63544e+06	2.20022e+06	3.23896e+06	2.35821e+06	4.21915e+07	3.69696e+07	3.32236e+07	3.74616e+07
GABRA3	B1AVY2|P26049	Gamma-aminobutyric acid receptor subunit alpha-3 OS=Mus musculus GN=Gabra3 PE=1 SV=1|Gamma-aminobutyric acid receptor subunit alpha-3 OS=Mus musculus GN=Gabra3 PE=1 SV=1	TRUE	FALSE	FALSE	FALSE	FALSE	FALSE	NA	NA	NA	NA	NA	NA	NA	NA	NA	NA	NA	NA	NA	NA	NA	NA	NA	NA	8.36226e+06	8.81537e+06	9.30469e+06	8.82744e+06	1.85105e+06	1.90416e+06	1.55348e+06	1.76956e+06	1.0121e+06	1.70403e+06	1.9785e+06	1.56488e+06
RDX	P26043	Radixin OS=Mus musculus GN=Rdx PE=1 SV=3	TRUE	TRUE	TRUE	FALSE	TRUE	TRUE	-0.0118751	0.978085	5.2803	9.32605e-06	5.67107	1.29856e-05	3.97913e+06	3.84019e+06	4.03925e+06	3.93972e+06	2.0482e+06	9.23455e+07	6.83304e+07	8.03379e+07	285448	1.28836e+07	1.63519e+07	1.46177e+07	2.4942e+07	2.49637e+07	2.25077e+07	2.41378e+07	7.65712e+07	5.79348e+07	7.85792e+07	7.10284e+07	8.14853e+07	9.17303e+07	7.49975e+07	8.27377e+07
RUVBL2	Q3TXT7|Q9WTM5	RuvB-like helicase OS=Mus musculus GN=Ruvbl2 PE=1 SV=1|RuvB-like 2 OS=Mus musculus GN=Ruvbl2 PE=1 SV=3	TRUE	TRUE	TRUE	TRUE	TRUE	TRUE	1.4294	0.00683642	4.41178	9.63862e-06	1.94213	0.000506917	1.04637e+06	2.61367e+06	3.02643e+06	2.82005e+06	556664	1.1698e+07	1.19525e+07	1.18253e+07	726456	3.04885e+06	2.54559e+06	2.79722e+06	2.78346e+07	2.48955e+07	2.46483e+07	2.57928e+07	2.11732e+07	1.80777e+07	1.89266e+07	1.93925e+07	2.30552e+07	2.12312e+07	2.04788e+07	2.15884e+07
TPD52L2	A2AUD5|Q3TAI4|Q9CYZ2	Tumor protein D54 OS=Mus musculus GN=Tpd52l2 PE=1 SV=1|Tumor protein D52-like 2, isoform CRA_c OS=Mus musculus GN=Tpd52l2 PE=1 SV=1|Tumor protein D54 OS=Mus musculus GN=Tpd52l2 PE=1 SV=1	TRUE	FALSE	FALSE	FALSE	FALSE	FALSE	NA	NA	NA	NA	NA	NA	NA	NA	NA	NA	NA	NA	NA	NA	NA	NA	NA	NA	3.45287e+06	7.1137e+06	6.24885e+06	5.60514e+06	5.34572e+06	8.34938e+06	1.05742e+07	8.08976e+06	6.95409e+06	1.30751e+07	1.17509e+07	1.05933e+07
CLCN7	E9PYL4|O70496|Q6RUT9	Chloride channel protein OS=Mus musculus GN=Clcn7 PE=1 SV=1|H(+)/Cl(-) exchange transporter 7 OS=Mus musculus GN=Clcn7 PE=1 SV=1|Chloride channel protein OS=Mus musculus GN=Clcn7 PE=1 SV=1	TRUE	FALSE	FALSE	FALSE	FALSE	FALSE	NA	NA	NA	NA	NA	NA	NA	NA	NA	NA	NA	NA	NA	NA	NA	NA	NA	NA	1.14416e+06	1.09892e+06	1.29478e+06	1.17929e+06	1.58552e+06	1.909e+06	1.52742e+06	1.67398e+06	1.41427e+06	1.29764e+06	1.37625e+06	1.36272e+06
GGCX	B2RS80|Q9QYC7	Gamma-glutamyl carboxylase OS=Mus musculus GN=Ggcx PE=1 SV=1|Vitamin K-dependent gamma-carboxylase OS=Mus musculus GN=Ggcx PE=1 SV=1	TRUE	FALSE	FALSE	FALSE	FALSE	FALSE	NA	NA	NA	NA	NA	NA	NA	NA	NA	NA	NA	NA	NA	NA	NA	NA	NA	NA	2.85429e+06	3.05292e+06	2.10327e+06	2.67016e+06	3.90837e+06	2.66522e+06	4.35439e+06	3.64266e+06	4.07918e+07	3.53115e+07	3.13666e+07	3.58233e+07
CDK16	Q04735|Q04735-2	Cyclin-dependent kinase 16 OS=Mus musculus GN=Cdk16 PE=1 SV=1|Isoform Short of Cyclin-dependent kinase 16 OS=Mus musculus GN=Cdk16	TRUE	FALSE	FALSE	FALSE	FALSE	FALSE	NA	NA	NA	NA	NA	NA	NA	NA	NA	NA	NA	NA	NA	NA	NA	NA	NA	NA	6.07948e+06	9.04586e+06	7.02851e+06	7.38462e+06	3.12706e+06	2.83759e+06	3.64343e+06	3.20269e+06	3.33933e+06	4.74922e+06	4.75961e+06	4.28272e+06
DGKE	Q9R1C6	Diacylglycerol kinase epsilon OS=Mus musculus GN=Dgke PE=1 SV=1	TRUE	FALSE	FALSE	FALSE	FALSE	FALSE	NA	NA	NA	NA	NA	NA	NA	NA	NA	NA	NA	NA	NA	NA	NA	NA	NA	NA	1.193e+07	1.05545e+07	9.70862e+06	1.0731e+07	1.78459e+06	1.24042e+06	1.48141e+06	1.50214e+06	2.02635e+06	1.3359e+06	1.21583e+06	1.52603e+06
VAMP4	O70480|Q8BSN6	Vesicle-associated membrane protein 4 OS=Mus musculus GN=Vamp4 PE=1 SV=1|Vesicle-associated membrane protein 4 OS=Mus musculus GN=Vamp4 PE=1 SV=1	TRUE	FALSE	FALSE	FALSE	FALSE	FALSE	NA	NA	NA	NA	NA	NA	NA	NA	NA	NA	NA	NA	NA	NA	NA	NA	NA	NA	5.24448e+06	5.33654e+06	4.62241e+06	5.06781e+06	2.37588e+06	1.96944e+06	2.82048e+06	2.3886e+06	5.49661e+06	5.79561e+06	4.67127e+06	5.32116e+06
LURAP1L	Q8K2P1	Leucine rich adaptor protein 1-like OS=Mus musculus GN=Lurap1l PE=1 SV=1	TRUE	FALSE	FALSE	FALSE	FALSE	FALSE	NA	NA	NA	NA	NA	NA	NA	NA	NA	NA	NA	NA	NA	NA	NA	NA	NA	NA	1.61347e+06	2.01332e+06	1.43648e+06	1.68776e+06	3.88625e+06	2.2849e+06	2.5269e+06	2.89935e+06	9.91629e+06	6.57275e+06	8.32846e+06	8.2725e+06
SLC38A1	Q8K2P7	Sodium-coupled neutral amino acid transporter 1 OS=Mus musculus GN=Slc38a1 PE=1 SV=1	TRUE	FALSE	FALSE	FALSE	FALSE	FALSE	NA	NA	NA	NA	NA	NA	NA	NA	NA	NA	NA	NA	NA	NA	NA	NA	NA	NA	1.79064e+07	1.34402e+07	1.66671e+07	1.60045e+07	2.03694e+06	2.47022e+06	1.72689e+06	2.07802e+06	2.00092e+06	2.47787e+06	2.85772e+06	2.4455e+06
DHRS1	Q99L04	Dehydrogenase/reductase SDR family member 1 OS=Mus musculus GN=Dhrs1 PE=1 SV=1	TRUE	FALSE	FALSE	FALSE	FALSE	FALSE	NA	NA	NA	NA	NA	NA	NA	NA	NA	NA	NA	NA	NA	NA	NA	NA	NA	NA	3.38623e+06	3.41888e+06	3.82506e+06	3.54339e+06	6.27695e+06	6.73578e+06	6.72444e+06	6.57906e+06	1.10263e+07	1.27857e+07	1.14453e+07	1.17524e+07
SRSF6	Q3TWW8	Serine/arginine-rich splicing factor 6 OS=Mus musculus GN=Srsf6 PE=1 SV=1	TRUE	TRUE	TRUE	TRUE	TRUE	TRUE	4.28818	0.00144154	6.42475	1.93341e-05	4.6184	0.000134731	7.92557e+06	1.59146e+08	1.50049e+08	1.54598e+08	3.09488e+06	1.96782e+08	3.57775e+08	2.77278e+08	2.75061e+06	8.88198e+07	5.11829e+07	7.00014e+07	5.45059e+06	5.93766e+06	6.17608e+06	5.85478e+06	9.7833e+06	1.29909e+07	1.13635e+07	1.13792e+07	1.33114e+07	1.0097e+07	1.10955e+07	1.15013e+07
MIOS	Q8VE19	WD repeat-containing protein mio OS=Mus musculus GN=Mios PE=1 SV=2	TRUE	FALSE	FALSE	FALSE	FALSE	FALSE	NA	NA	NA	NA	NA	NA	NA	NA	NA	NA	NA	NA	NA	NA	NA	NA	NA	NA	2.55031e+06	2.38697e+06	2.9194e+06	2.61889e+06	2.41532e+06	2.51428e+06	2.25952e+06	2.39637e+06	2.17245e+06	2.14796e+06	1.95389e+06	2.09143e+06
RPL32	P62911	60S ribosomal protein L32 OS=Mus musculus GN=Rpl32 PE=1 SV=2	TRUE	FALSE	FALSE	FALSE	FALSE	FALSE	NA	NA	NA	NA	NA	NA	NA	NA	NA	NA	NA	NA	NA	NA	NA	NA	NA	NA	3.49841e+06	4.23826e+06	4.98242e+06	4.2397e+06	8.56345e+06	1.97717e+07	1.43835e+07	1.42395e+07	2.59472e+07	2.62978e+07	3.07447e+07	2.76632e+07
UMPS	P13439|Q544K9	Uridine 5'-monophosphate synthase OS=Mus musculus GN=Umps PE=1 SV=3|Uridine 5'-monophosphate synthase OS=Mus musculus GN=Umps PE=1 SV=1	TRUE	FALSE	FALSE	FALSE	FALSE	FALSE	NA	NA	NA	NA	NA	NA	NA	NA	NA	NA	NA	NA	NA	NA	NA	NA	NA	NA	1.06692e+07	9.61582e+06	1.22473e+07	1.08441e+07	1.41985e+07	1.49328e+07	1.43099e+07	1.44804e+07	2.62727e+07	2.48812e+07	2.03819e+07	2.38452e+07
ICAM1	P13597|P13597-2	Intercellular adhesion molecule 1 OS=Mus musculus GN=Icam1 PE=1 SV=1|Isoform 2 of Intercellular adhesion molecule 1 OS=Mus musculus GN=Icam1	TRUE	TRUE	TRUE	FALSE	TRUE	FALSE	-0.104482	0.851053	4.59337	4.68874e-05	0.538184	0.265904	335908	405148	239965	322556	309500	6.10992e+06	9.09908e+06	7.6045e+06	312505	427946	479258	453602	1.08142e+06	891214	719976	897538	6.78348e+06	4.09431e+06	4.7742e+06	5.21733e+06	5.80046e+06	4.20686e+06	4.46506e+06	4.82413e+06
EML2	E9QK48	Echinoderm microtubule-associated protein-like 2 OS=Mus musculus GN=Eml2 PE=1 SV=1	TRUE	FALSE	FALSE	FALSE	FALSE	FALSE	NA	NA	NA	NA	NA	NA	NA	NA	NA	NA	NA	NA	NA	NA	NA	NA	NA	NA	1.93485e+07	2.09012e+07	2.16187e+07	2.06228e+07	1.12622e+07	1.16692e+07	1.07393e+07	1.12236e+07	7.70817e+06	7.12968e+06	7.48866e+06	7.44217e+06
SERINC1	A9CLV6|Q9QZI8	Axotomy induced glycoprotein 2 OS=Mus musculus GN=Serinc1 PE=1 SV=1|Serine incorporator 1 OS=Mus musculus GN=Serinc1 PE=1 SV=1	TRUE	FALSE	FALSE	FALSE	FALSE	FALSE	NA	NA	NA	NA	NA	NA	NA	NA	NA	NA	NA	NA	NA	NA	NA	NA	NA	NA	5.02085e+06	4.08549e+06	5.70596e+06	4.93743e+06	1.78941e+06	2.09318e+06	1.99968e+06	1.96076e+06	1.67238e+06	2.42727e+06	1.81889e+06	1.97285e+06
PREB	Q3UAP1|Q9WUQ2	Prolactin regulatory element binding, isoform CRA_c OS=Mus musculus GN=Preb PE=1 SV=1|Prolactin regulatory element-binding protein OS=Mus musculus GN=Preb PE=1 SV=1	TRUE	FALSE	FALSE	FALSE	FALSE	FALSE	NA	NA	NA	NA	NA	NA	NA	NA	NA	NA	NA	NA	NA	NA	NA	NA	NA	NA	6.24734e+06	5.73996e+06	5.77607e+06	5.92112e+06	9.48005e+06	7.77005e+06	7.74303e+06	8.33104e+06	1.69015e+07	1.32536e+07	1.32145e+07	1.44565e+07
FMO1	P50285	Dimethylaniline monooxygenase [N-oxide-forming] 1 OS=Mus musculus GN=Fmo1 PE=1 SV=1	TRUE	TRUE	TRUE	FALSE	TRUE	TRUE	-0.908851	0.0343403	3.80249	1.53494e-05	1.75727	0.000884861	1.63251e+06	859877	875629	867753	1.48229e+06	1.90775e+07	2.23305e+07	2.0704e+07	970970	3.59833e+06	2.98208e+06	3.29021e+06	9.71105e+06	9.66862e+06	1.2199e+07	1.05262e+07	7.50746e+07	7.06217e+07	6.59044e+07	7.05336e+07	6.38433e+07	5.67222e+07	4.81662e+07	5.62439e+07
EFR3A	Q8BG67|Q8BG67-2	Protein EFR3 homolog A OS=Mus musculus GN=Efr3a PE=1 SV=1|Isoform 2 of Protein EFR3 homolog A OS=Mus musculus GN=Efr3a	TRUE	FALSE	FALSE	FALSE	FALSE	FALSE	NA	NA	NA	NA	NA	NA	NA	NA	NA	NA	NA	NA	NA	NA	NA	NA	NA	NA	4.60346e+06	4.72527e+06	4.68843e+06	4.67239e+06	6.1063e+06	5.8066e+06	5.67536e+06	5.86275e+06	3.59917e+06	3.97993e+06	4.10326e+06	3.89412e+06
HERC1	E9PZP8	Protein Herc1 OS=Mus musculus GN=Herc1 PE=1 SV=1	TRUE	FALSE	FALSE	FALSE	FALSE	FALSE	NA	NA	NA	NA	NA	NA	NA	NA	NA	NA	NA	NA	NA	NA	NA	NA	NA	NA	3.91296e+06	3.84299e+06	4.27938e+06	4.01178e+06	2.54984e+06	2.81952e+06	2.69682e+06	2.68873e+06	2.98372e+06	2.73631e+06	2.56863e+06	2.76289e+06
ATG2B	Q80XK6	Autophagy-related protein 2 homolog B OS=Mus musculus GN=Atg2b PE=1 SV=3	TRUE	FALSE	FALSE	FALSE	FALSE	FALSE	NA	NA	NA	NA	NA	NA	NA	NA	NA	NA	NA	NA	NA	NA	NA	NA	NA	NA	1.94664e+07	1.96899e+07	2.12449e+07	2.01338e+07	7.60373e+06	8.54673e+06	7.50533e+06	7.88526e+06	9.1705e+06	8.52543e+06	8.99623e+06	8.89739e+06
ASPG	A0JNU3	60 kDa lysophospholipase OS=Mus musculus GN=Aspg PE=1 SV=1	TRUE	FALSE	FALSE	FALSE	FALSE	FALSE	NA	NA	NA	NA	NA	NA	NA	NA	NA	NA	NA	NA	NA	NA	NA	NA	NA	NA	973554	1.18156e+06	1.14606e+06	1.10039e+06	1.06855e+06	884431	926383	959787	1.6903e+06	1.49876e+06	1.47496e+06	1.55467e+06
CSF1R	P09581|Q0P635	Macrophage colony-stimulating factor 1 receptor OS=Mus musculus GN=Csf1r PE=1 SV=3|Colony stimulating factor 1 receptor OS=Mus musculus GN=Csf1r PE=1 SV=1	TRUE	FALSE	FALSE	FALSE	FALSE	FALSE	NA	NA	NA	NA	NA	NA	NA	NA	NA	NA	NA	NA	NA	NA	NA	NA	NA	NA	2.43215e+06	2.40325e+06	2.43744e+06	2.42428e+06	1.78166e+06	1.3052e+06	1.29937e+06	1.46208e+06	3.86796e+06	3.43763e+06	3.40402e+06	3.56987e+06
KBTBD11	Q8BNW9	Kelch repeat and BTB domain-containing protein 11 OS=Mus musculus GN=Kbtbd11 PE=1 SV=3	TRUE	FALSE	FALSE	FALSE	FALSE	FALSE	NA	NA	NA	NA	NA	NA	NA	NA	NA	NA	NA	NA	NA	NA	NA	NA	NA	NA	1.66264e+07	1.53781e+07	1.8968e+07	1.69908e+07	4.15105e+06	6.10442e+06	4.21246e+06	4.82264e+06	4.09953e+06	3.87117e+06	4.54733e+06	4.17268e+06
ATCAY	Q8BHE3	Caytaxin OS=Mus musculus GN=Atcay PE=1 SV=1	TRUE	FALSE	FALSE	FALSE	FALSE	FALSE	NA	NA	NA	NA	NA	NA	NA	NA	NA	NA	NA	NA	NA	NA	NA	NA	NA	NA	8.93349e+06	8.61345e+06	1.10448e+07	9.53059e+06	1.74564e+06	3.50734e+06	2.29516e+06	2.51605e+06	1.67203e+06	1.89614e+06	2.25933e+06	1.9425e+06
Q8BHE8	Q8BHE8	Uncharacterized protein C2orf47 homolog, mitochondrial OS=Mus musculus PE=1 SV=1	TRUE	FALSE	FALSE	FALSE	FALSE	FALSE	NA	NA	NA	NA	NA	NA	NA	NA	NA	NA	NA	NA	NA	NA	NA	NA	NA	NA	1.1425e+07	1.02645e+07	1.27688e+07	1.14861e+07	1.04613e+07	1.11644e+07	9.88271e+06	1.05028e+07	9.48004e+06	1.03325e+07	9.38165e+06	9.7314e+06
SULT1D1	Q3UZZ6	Sulfotransferase 1 family member D1 OS=Mus musculus GN=Sult1d1 PE=1 SV=1	TRUE	FALSE	FALSE	FALSE	FALSE	FALSE	NA	NA	NA	NA	NA	NA	NA	NA	NA	NA	NA	NA	NA	NA	NA	NA	NA	NA	3.20351e+06	2.8059e+06	2.95907e+06	2.98949e+06	4.69186e+07	3.5865e+07	4.14944e+07	4.1426e+07	1.55367e+07	1.5773e+07	1.29252e+07	1.4745e+07
PNPLA7	A2AJ88|A2AJ88-2	Patatin-like phospholipase domain-containing protein 7 OS=Mus musculus GN=Pnpla7 PE=1 SV=1|Isoform 2 of Patatin-like phospholipase domain-containing protein 7 OS=Mus musculus GN=Pnpla7	TRUE	FALSE	FALSE	FALSE	FALSE	FALSE	NA	NA	NA	NA	NA	NA	NA	NA	NA	NA	NA	NA	NA	NA	NA	NA	NA	NA	1.06299e+06	1.26052e+06	1.43658e+06	1.25336e+06	1.27741e+06	2.02029e+06	1.57808e+06	1.62526e+06	1.70664e+06	1.69812e+06	1.9072e+06	1.77065e+06
CASP6	O08738|Q3TPJ9	Caspase-6 OS=Mus musculus GN=Casp6 PE=1 SV=1|Caspase 6 OS=Mus musculus GN=Casp6 PE=1 SV=1	TRUE	FALSE	FALSE	FALSE	FALSE	FALSE	NA	NA	NA	NA	NA	NA	NA	NA	NA	NA	NA	NA	NA	NA	NA	NA	NA	NA	1.93548e+06	1.74849e+06	1.3058e+06	1.66326e+06	9.2348e+06	5.38776e+06	8.87894e+06	7.83383e+06	1.26949e+07	1.09964e+07	8.93323e+06	1.08748e+07
CDHR2	E9Q7P9	Cadherin-related family member 2 OS=Mus musculus GN=Cdhr2 PE=1 SV=1	TRUE	FALSE	FALSE	FALSE	FALSE	FALSE	NA	NA	NA	NA	NA	NA	NA	NA	NA	NA	NA	NA	NA	NA	NA	NA	NA	NA	3.11053e+06	3.27032e+06	2.767e+06	3.04928e+06	1.98051e+07	1.70647e+07	2.01445e+07	1.90048e+07	3.86159e+06	3.32004e+06	3.32347e+06	3.5017e+06
PARVA	Q3UF75|Q9EPC1	Alpha-parvin OS=Mus musculus GN=Parva PE=1 SV=1|Alpha-parvin OS=Mus musculus GN=Parva PE=1 SV=1	TRUE	TRUE	TRUE	TRUE	TRUE	TRUE	2.49786	0.00135648	6.03237	8.67224e-06	3.19771	5.30993e-05	162436	983720	852272	917996	180853	1.07138e+07	1.30252e+07	1.18695e+07	216900	2.05076e+06	1.92329e+06	1.98703e+06	3.00914e+06	2.83124e+06	2.95299e+06	2.93112e+06	1.19878e+07	1.02227e+07	1.01564e+07	1.07889e+07	7.16595e+06	5.55347e+06	5.35834e+06	6.02592e+06
ATPAF2	A0A0R4J1C5|Q91YY4	ATP synthase mitochondrial F1 complex assembly factor 2 OS=Mus musculus GN=Atpaf2 PE=1 SV=1|ATP synthase mitochondrial F1 complex assembly factor 2 OS=Mus musculus GN=Atpaf2 PE=1 SV=1	TRUE	FALSE	FALSE	FALSE	FALSE	FALSE	NA	NA	NA	NA	NA	NA	NA	NA	NA	NA	NA	NA	NA	NA	NA	NA	NA	NA	1.38399e+06	1.29375e+06	1.10417e+06	1.26064e+06	1.7311e+06	1.5206e+06	1.99074e+06	1.74748e+06	2.09442e+06	1.79794e+06	1.60885e+06	1.83374e+06
PGAM2	O70250|Q5NCI4	Phosphoglycerate mutase 2 OS=Mus musculus GN=Pgam2 PE=1 SV=3|Phosphoglycerate mutase 2 OS=Mus musculus GN=Pgam2 PE=1 SV=1	TRUE	FALSE	FALSE	FALSE	FALSE	FALSE	NA	NA	NA	NA	NA	NA	NA	NA	NA	NA	NA	NA	NA	NA	NA	NA	NA	NA	6.5118e+06	6.02109e+06	1.23491e+07	8.294e+06	4.3694e+06	1.53933e+07	4.94458e+06	8.23575e+06	4.55739e+06	7.77647e+06	1.18018e+07	8.04522e+06
STIM1	P70302	Stromal interaction molecule 1 OS=Mus musculus GN=Stim1 PE=1 SV=2	TRUE	TRUE	TRUE	FALSE	TRUE	TRUE	0.82068	0.0499885	4.94178	8.87075e-06	3.95257	2.58899e-05	1.34083e+06	2.63017e+06	2.12366e+06	2.37691e+06	477898	1.4157e+07	1.51766e+07	1.46668e+07	203209	2.93909e+06	3.35415e+06	3.14662e+06	1.35607e+07	1.18632e+07	1.32314e+07	1.28851e+07	7.90142e+06	1.08031e+07	8.98579e+06	9.23012e+06	1.71388e+07	1.53518e+07	1.65452e+07	1.63453e+07
ACSL3	Q9CZW4	Long-chain-fatty-acid--CoA ligase 3 OS=Mus musculus GN=Acsl3 PE=1 SV=2	TRUE	FALSE	FALSE	FALSE	FALSE	FALSE	NA	NA	NA	NA	NA	NA	NA	NA	NA	NA	NA	NA	NA	NA	NA	NA	NA	NA	6.95375e+06	6.52078e+06	7.49724e+06	6.99059e+06	2.40466e+06	3.08392e+06	2.3755e+06	2.62136e+06	3.43344e+06	2.59903e+06	2.93414e+06	2.98887e+06
TOMM70	Q9CZW5	Mitochondrial import receptor subunit TOM70 OS=Mus musculus GN=Tomm70 PE=1 SV=2	TRUE	TRUE	TRUE	TRUE	TRUE	TRUE	1.52157	0.00493889	4.61156	9.00529e-06	6.85779	7.72037e-06	3.83055e+06	1.03523e+07	1.16355e+07	1.09939e+07	1.57237e+06	3.78983e+07	3.88287e+07	3.83635e+07	92438.2	1.15523e+07	9.90975e+06	1.0731e+07	6.74662e+07	8.44006e+07	8.28034e+07	7.82234e+07	2.65895e+07	2.6352e+07	2.78927e+07	2.69447e+07	2.55949e+07	3.9284e+07	3.78234e+07	3.42341e+07
POLDIP2	Q91VA6	Polymerase delta-interacting protein 2 OS=Mus musculus GN=Poldip2 PE=1 SV=1	TRUE	FALSE	FALSE	FALSE	FALSE	FALSE	NA	NA	NA	NA	NA	NA	NA	NA	NA	NA	NA	NA	NA	NA	NA	NA	NA	NA	3.14424e+06	3.24227e+06	3.39725e+06	3.26126e+06	6.50949e+06	7.46656e+06	6.86175e+06	6.94593e+06	7.57014e+06	7.48719e+06	7.77411e+06	7.61048e+06
IDH3B	Q91VA7	Isocitrate dehydrogenase [NAD] subunit, mitochondrial OS=Mus musculus GN=Idh3b PE=1 SV=1	TRUE	TRUE	FALSE	FALSE	FALSE	FALSE	2.52751	NA	7.74544	NA	NA	NA	628753	3.91988e+06	3.33906e+06	3.62947e+06	54484.4	1.24939e+07	1.08966e+07	1.16952e+07	NA	897689	1.19359e+06	1.04564e+06	9.17891e+07	8.58433e+07	6.16647e+07	7.97657e+07	6.24542e+07	9.98754e+07	3.95716e+07	6.73004e+07	2.20238e+07	2.42338e+07	8.51318e+07	4.37965e+07
ACSM1	Q91VA0	Acyl-coenzyme A synthetase ACSM1, mitochondrial OS=Mus musculus GN=Acsm1 PE=1 SV=1	TRUE	TRUE	TRUE	FALSE	TRUE	TRUE	0.0262488	0.952938	4.14028	2.25616e-05	4.56316	2.70676e-05	315119	293923	348936	321429	235532	3.81802e+06	4.49967e+06	4.15884e+06	141576	3.97502e+06	2.80647e+06	3.39075e+06	3.95414e+06	5.29111e+06	4.63244e+06	4.6259e+06	3.62055e+07	3.70237e+07	4.26116e+07	3.86136e+07	1.13213e+08	1.02357e+08	1.01562e+08	1.05711e+08
SLC44A4	Q3ULA4|Q91VA1	Choline transporter-like protein 4 OS=Mus musculus GN=Slc44a4 PE=2 SV=1|Choline transporter-like protein 4 OS=Mus musculus GN=Slc44a4 PE=1 SV=1	TRUE	FALSE	FALSE	FALSE	FALSE	FALSE	NA	NA	NA	NA	NA	NA	NA	NA	NA	NA	NA	NA	NA	NA	NA	NA	NA	NA	1.18379e+06	1.12327e+06	1.52949e+06	1.27885e+06	1.90626e+07	2.79668e+07	2.65563e+07	2.45286e+07	1.67466e+06	1.28625e+06	994633	1.31851e+06
COL1A2	Q01149|Q3TX57	Collagen alpha-2(I) chain OS=Mus musculus GN=Col1a2 PE=1 SV=2|Collagen alpha-2(I) chain OS=Mus musculus GN=Col1a2 PE=1 SV=1	TRUE	TRUE	FALSE	FALSE	FALSE	FALSE	-3.80935	0.00168141	-2.6619	0.00133432	-3.53158	0.000390506	2.64889e+08	1.56831e+07	2.26707e+07	1.91769e+07	1.05811e+09	2.27744e+08	1.22241e+08	1.74993e+08	3.31701e+08	2.53695e+07	3.22987e+07	2.88341e+07	3.55414e+06	3.77275e+06	5.70156e+06	4.34282e+06	4.84976e+07	3.40463e+07	2.04034e+07	3.43158e+07	1.44842e+07	1.26592e+07	1.39753e+07	1.37062e+07
SSR1	Q9CY50	Translocon-associated protein subunit alpha OS=Mus musculus GN=Ssr1 PE=1 SV=1	TRUE	FALSE	FALSE	FALSE	FALSE	FALSE	NA	NA	NA	NA	NA	NA	NA	NA	NA	NA	NA	NA	NA	NA	NA	NA	NA	NA	1.38546e+06	1.47465e+06	1.57858e+06	1.47956e+06	2.264e+06	3.05146e+06	2.71384e+06	2.67643e+06	7.81414e+06	7.28368e+06	7.6493e+06	7.58238e+06
DLGAP4	B1AZP2-2	Isoform 2 of Disks large-associated protein 4 OS=Mus musculus GN=Dlgap4	TRUE	FALSE	FALSE	FALSE	FALSE	FALSE	NA	NA	NA	NA	NA	NA	NA	NA	NA	NA	NA	NA	NA	NA	NA	NA	NA	NA	1.24365e+07	1.16747e+07	1.14192e+07	1.18435e+07	2.49369e+06	2.1831e+06	1.77534e+06	2.15071e+06	946321	1.66046e+06	2.08714e+06	1.56464e+06
COMMD3	Q63829	COMM domain-containing protein 3 OS=Mus musculus GN=Commd3 PE=1 SV=1	TRUE	FALSE	FALSE	FALSE	FALSE	FALSE	NA	NA	NA	NA	NA	NA	NA	NA	NA	NA	NA	NA	NA	NA	NA	NA	NA	NA	1.11642e+06	1.65367e+06	1.78672e+06	1.51894e+06	2.01132e+06	2.84314e+06	2.6497e+06	2.50139e+06	2.07445e+06	2.71319e+06	2.69401e+06	2.49388e+06
IQGAP2	Q3UQ44	Ras GTPase-activating-like protein IQGAP2 OS=Mus musculus GN=Iqgap2 PE=1 SV=2	TRUE	TRUE	TRUE	FALSE	TRUE	TRUE	0.658177	0.0674027	4.71673	8.67224e-06	7.00616	7.61556e-06	1.13927e+06	1.79654e+06	1.79186e+06	1.7942e+06	858892	2.19253e+07	2.31693e+07	2.25473e+07	58100.4	7.69903e+06	7.21569e+06	7.45736e+06	2.03729e+07	2.23225e+07	2.14926e+07	2.1396e+07	3.66874e+07	3.1865e+07	3.77997e+07	3.54507e+07	1.85604e+08	1.87281e+08	1.63945e+08	1.78944e+08
UBE2J1	F6SPK0|Q9JJZ4	Ubiquitin-conjugating enzyme E2 J1 (Fragment) OS=Mus musculus GN=Ube2j1 PE=1 SV=1|Ubiquitin-conjugating enzyme E2 J1 OS=Mus musculus GN=Ube2j1 PE=1 SV=2	TRUE	FALSE	FALSE	FALSE	FALSE	FALSE	NA	NA	NA	NA	NA	NA	NA	NA	NA	NA	NA	NA	NA	NA	NA	NA	NA	NA	1.59125e+06	1.73843e+06	1.76585e+06	1.69851e+06	1.43982e+06	1.22705e+06	1.35065e+06	1.33917e+06	1.89088e+06	1.68997e+06	1.51122e+06	1.69736e+06
TUBA8	Q9JJZ2	Tubulin alpha-8 chain OS=Mus musculus GN=Tuba8 PE=1 SV=1	TRUE	FALSE	FALSE	FALSE	FALSE	FALSE	NA	NA	NA	NA	NA	NA	NA	NA	NA	NA	NA	NA	NA	NA	NA	NA	NA	NA	3.29571e+07	2.02141e+07	1.91811e+07	2.41174e+07	2.9164e+06	2.66172e+06	2.035e+06	2.53771e+06	1.35773e+06	1.52713e+06	2.10465e+06	1.66317e+06
CACNA1A	P97445	Voltage-dependent P/Q-type calcium channel subunit alpha-1A OS=Mus musculus GN=Cacna1a PE=1 SV=2	TRUE	FALSE	FALSE	FALSE	FALSE	FALSE	NA	NA	NA	NA	NA	NA	NA	NA	NA	NA	NA	NA	NA	NA	NA	NA	NA	NA	1.53184e+07	1.2879e+07	1.47664e+07	1.43213e+07	4.19361e+06	4.54705e+06	3.21129e+06	3.98398e+06	4.18622e+06	3.28417e+06	4.05517e+06	3.84186e+06
INTS1	A0A0G2JH17|K3W4P2|Q6P4S8	Integrator complex subunit 1 OS=Mus musculus GN=Ints1 PE=1 SV=1|Integrator complex subunit 1 OS=Mus musculus GN=Ints1 PE=1 SV=2|Integrator complex subunit 1 OS=Mus musculus GN=Ints1 PE=1 SV=2	TRUE	FALSE	FALSE	FALSE	FALSE	FALSE	NA	NA	NA	NA	NA	NA	NA	NA	NA	NA	NA	NA	NA	NA	NA	NA	NA	NA	3.35161e+06	2.84384e+06	3.75952e+06	3.31832e+06	4.18626e+06	5.11595e+06	3.67126e+06	4.32449e+06	4.45748e+06	4.03017e+06	4.2475e+06	4.24505e+06
STXBP5L	Q5DQR4	Syntaxin-binding protein 5-like OS=Mus musculus GN=Stxbp5l PE=1 SV=1	TRUE	FALSE	FALSE	FALSE	FALSE	FALSE	NA	NA	NA	NA	NA	NA	NA	NA	NA	NA	NA	NA	NA	NA	NA	NA	NA	NA	1.70171e+07	1.54765e+07	1.43533e+07	1.56156e+07	4.46062e+06	4.11264e+06	3.61101e+06	4.06142e+06	2.5456e+06	3.20148e+06	3.93085e+06	3.22598e+06
VPS36	Q3TSR1|Q91XD6	Vacuolar protein sorting 36 (Yeast) OS=Mus musculus GN=Vps36 PE=1 SV=1|Vacuolar protein-sorting-associated protein 36 OS=Mus musculus GN=Vps36 PE=1 SV=1	TRUE	FALSE	FALSE	FALSE	FALSE	FALSE	NA	NA	NA	NA	NA	NA	NA	NA	NA	NA	NA	NA	NA	NA	NA	NA	NA	NA	7.11421e+06	6.66785e+06	6.17533e+06	6.65246e+06	1.0006e+07	7.91793e+06	9.57498e+06	9.1663e+06	8.68114e+06	9.73382e+06	8.68976e+06	9.0349e+06
G3BP1	P97855	Ras GTPase-activating protein-binding protein 1 OS=Mus musculus GN=G3bp1 PE=1 SV=1	TRUE	TRUE	TRUE	FALSE	TRUE	TRUE	0.204759	0.693875	3.54391	0.000146177	1.68959	0.00713825	632773	585392	904800	745096	510548	7.44704e+06	4.74199e+06	6.09451e+06	504147	1.61991e+06	1.62586e+06	1.62289e+06	1.74827e+06	2.05864e+06	2.48904e+06	2.09865e+06	3.10877e+06	4.56255e+06	3.71497e+06	3.79543e+06	3.1378e+06	4.15614e+06	4.221e+06	3.83831e+06
LRP1B	A2API5|Q9JI18	Low-density lipoprotein receptor-related protein 1B OS=Mus musculus GN=Lrp1b PE=1 SV=2|Low-density lipoprotein receptor-related protein 1B OS=Mus musculus GN=Lrp1b PE=1 SV=1	TRUE	FALSE	FALSE	FALSE	FALSE	FALSE	NA	NA	NA	NA	NA	NA	NA	NA	NA	NA	NA	NA	NA	NA	NA	NA	NA	NA	8.525e+06	7.7375e+06	7.30083e+06	7.85444e+06	1.33267e+06	789454	775851	965993	2.07201e+06	1.43075e+06	1.54264e+06	1.6818e+06
STK3	Q9JI10	Serine/threonine-protein kinase 3 OS=Mus musculus GN=Stk3 PE=1 SV=1	TRUE	FALSE	FALSE	FALSE	FALSE	FALSE	NA	NA	NA	NA	NA	NA	NA	NA	NA	NA	NA	NA	NA	NA	NA	NA	NA	NA	847275	794455	615004	752245	1.7434e+06	1.19957e+06	1.43689e+06	1.45995e+06	1.24636e+06	1.30309e+06	1.40506e+06	1.31817e+06
HEXB	P20060|Q3TXR9	Beta-hexosaminidase subunit beta OS=Mus musculus GN=Hexb PE=1 SV=2|Beta-hexosaminidase OS=Mus musculus GN=Hexb PE=1 SV=1	TRUE	FALSE	FALSE	FALSE	FALSE	FALSE	NA	NA	NA	NA	NA	NA	NA	NA	NA	NA	NA	NA	NA	NA	NA	NA	NA	NA	6.35941e+06	6.39768e+06	6.86755e+06	6.54155e+06	7.71627e+06	7.82671e+06	8.21165e+06	7.91821e+06	4.6719e+06	4.51867e+06	4.01149e+06	4.40069e+06
EMB	P21995	Embigin OS=Mus musculus GN=Emb PE=1 SV=2	TRUE	FALSE	FALSE	FALSE	FALSE	FALSE	NA	NA	NA	NA	NA	NA	NA	NA	NA	NA	NA	NA	NA	NA	NA	NA	NA	NA	2.10157e+06	1.97774e+06	2.51745e+06	2.19892e+06	1.81315e+06	2.43784e+06	2.15478e+06	2.13526e+06	623536	582492	517639	574556
GPALPP1	Q69ZC8	GPALPP motifs-containing protein 1 OS=Mus musculus GN=Gpalpp1 PE=1 SV=2	TRUE	FALSE	FALSE	FALSE	FALSE	FALSE	NA	NA	NA	NA	NA	NA	NA	NA	NA	NA	NA	NA	NA	NA	NA	NA	NA	NA	6.20162e+06	6.08764e+06	6.36258e+06	6.21728e+06	1.60625e+07	1.3655e+07	1.19226e+07	1.388e+07	8.72603e+06	6.46393e+06	7.08202e+06	7.42399e+06
DRAP1	D3YY09|F6T9K1|Q4FJW2|Q9D6N5	Dr1-associated corepressor OS=Mus musculus GN=Drap1 PE=1 SV=1|Dr1-associated corepressor OS=Mus musculus GN=Drap1 PE=1 SV=2|Dr1 associated protein 1 (Negative cofactor 2 alpha), isoform CRA_d OS=Mus musculus GN=Drap1 PE=1 SV=1|Dr1-associated corepressor OS=Mus musculus GN=Drap1 PE=1 SV=3	TRUE	FALSE	FALSE	FALSE	FALSE	FALSE	NA	NA	NA	NA	NA	NA	NA	NA	NA	NA	NA	NA	NA	NA	NA	NA	NA	NA	1.84908e+06	1.99885e+06	1.79054e+06	1.87949e+06	2.58937e+06	2.52178e+06	2.24422e+06	2.45179e+06	1.47727e+06	1.20041e+06	1.50553e+06	1.3944e+06
PYGB	Q8CI94	Glycogen phosphorylase, brain form OS=Mus musculus GN=Pygb PE=1 SV=3	TRUE	TRUE	TRUE	TRUE	TRUE	TRUE	3.81594	0.00083718	7.97314	8.67224e-06	2.94852	6.12593e-05	929857	1.32992e+07	1.28427e+07	1.3071e+07	74024	1.72521e+07	1.99727e+07	1.86124e+07	305830	2.50644e+06	2.21468e+06	2.36056e+06	1.09709e+08	1.03424e+08	9.95785e+07	1.04237e+08	2.40003e+07	3.09034e+07	2.15285e+07	2.54774e+07	1.56534e+07	1.77805e+07	2.65045e+07	1.99795e+07
OSBPL11	G5E8A0|Q8CI95	Oxysterol-binding protein OS=Mus musculus GN=Osbpl11 PE=1 SV=1|Oxysterol-binding protein-related protein 11 OS=Mus musculus GN=Osbpl11 PE=1 SV=2	TRUE	FALSE	FALSE	FALSE	FALSE	FALSE	NA	NA	NA	NA	NA	NA	NA	NA	NA	NA	NA	NA	NA	NA	NA	NA	NA	NA	5.30902e+06	4.55504e+06	4.8891e+06	4.91772e+06	7.04374e+06	5.67054e+06	6.60098e+06	6.43842e+06	7.58998e+06	7.94386e+06	6.35677e+06	7.29687e+06
TIMMDC1	Q8BUY5	Complex I assembly factor TIMMDC1, mitochondrial OS=Mus musculus GN=Timmdc1 PE=1 SV=1	TRUE	FALSE	FALSE	FALSE	FALSE	FALSE	NA	NA	NA	NA	NA	NA	NA	NA	NA	NA	NA	NA	NA	NA	NA	NA	NA	NA	1.76892e+06	1.86799e+06	2.04723e+06	1.89471e+06	2.44979e+06	2.99992e+06	2.95039e+06	2.80004e+06	2.47554e+06	2.32922e+06	2.16059e+06	2.32178e+06
TMCC2	Q80W04	Transmembrane and coiled-coil domains protein 2 OS=Mus musculus GN=Tmcc2 PE=1 SV=1	TRUE	FALSE	FALSE	FALSE	FALSE	FALSE	NA	NA	NA	NA	NA	NA	NA	NA	NA	NA	NA	NA	NA	NA	NA	NA	NA	NA	7.62546e+06	7.16645e+06	6.19378e+06	6.99523e+06	1.88187e+06	1.56856e+06	1.50342e+06	1.65128e+06	2.58274e+06	1.86645e+06	2.25273e+06	2.23397e+06
SLC20A2	Q80UP8	Sodium-dependent phosphate transporter 2 OS=Mus musculus GN=Slc20a2 PE=1 SV=2	TRUE	FALSE	FALSE	FALSE	FALSE	FALSE	NA	NA	NA	NA	NA	NA	NA	NA	NA	NA	NA	NA	NA	NA	NA	NA	NA	NA	8.86845e+06	7.35974e+06	8.14206e+06	8.12342e+06	3.676e+06	4.27977e+06	4.12877e+06	4.02818e+06	5.12374e+06	4.4504e+06	4.16919e+06	4.58111e+06
ARRB1	J3QNU6|Q8BWG8|Q8BWG8-2	Beta-arrestin-1 OS=Mus musculus GN=Arrb1 PE=1 SV=1|Beta-arrestin-1 OS=Mus musculus GN=Arrb1 PE=1 SV=1|Isoform 1B of Beta-arrestin-1 OS=Mus musculus GN=Arrb1	TRUE	FALSE	FALSE	FALSE	FALSE	FALSE	NA	NA	NA	NA	NA	NA	NA	NA	NA	NA	NA	NA	NA	NA	NA	NA	NA	NA	1.39679e+07	1.36885e+07	1.24588e+07	1.33717e+07	8.42563e+06	6.93248e+06	7.98308e+06	7.7804e+06	5.74058e+06	5.83782e+06	5.56894e+06	5.71578e+06
SLC12A2	E9QM38	Solute carrier family 12 member 2 OS=Mus musculus GN=Slc12a2 PE=1 SV=1	TRUE	FALSE	FALSE	FALSE	FALSE	FALSE	NA	NA	NA	NA	NA	NA	NA	NA	NA	NA	NA	NA	NA	NA	NA	NA	NA	NA	6.0984e+07	5.64183e+07	5.70337e+07	5.81453e+07	1.71745e+07	1.45904e+07	1.42837e+07	1.53495e+07	1.11848e+07	1.26977e+07	1.28283e+07	1.22369e+07
APPL2	Q3TVI6|Q8K3G9	DCC-interacting protein 13-beta OS=Mus musculus GN=Appl2 PE=1 SV=1|DCC-interacting protein 13-beta OS=Mus musculus GN=Appl2 PE=1 SV=1	TRUE	FALSE	FALSE	FALSE	FALSE	FALSE	NA	NA	NA	NA	NA	NA	NA	NA	NA	NA	NA	NA	NA	NA	NA	NA	NA	NA	1.47184e+07	1.43077e+07	1.37375e+07	1.42546e+07	1.05014e+07	9.68269e+06	1.02674e+07	1.01505e+07	6.52889e+06	6.56408e+06	6.4461e+06	6.51303e+06
CUL3	Q9JLV5	Cullin-3 OS=Mus musculus GN=Cul3 PE=1 SV=1	TRUE	FALSE	FALSE	FALSE	FALSE	FALSE	NA	NA	NA	NA	NA	NA	NA	NA	NA	NA	NA	NA	NA	NA	NA	NA	NA	NA	2.65219e+07	2.70087e+07	2.55511e+07	2.63606e+07	1.27724e+07	1.22488e+07	1.30674e+07	1.26962e+07	1.25287e+07	1.31281e+07	1.30055e+07	1.28874e+07
PNKP	G5E8N7|Q9JLV6	Bifunctional polynucleotide phosphatase/kinase OS=Mus musculus GN=Pnkp PE=1 SV=1|Bifunctional polynucleotide phosphatase/kinase OS=Mus musculus GN=Pnkp PE=1 SV=2	TRUE	FALSE	FALSE	FALSE	FALSE	FALSE	NA	NA	NA	NA	NA	NA	NA	NA	NA	NA	NA	NA	NA	NA	NA	NA	NA	NA	2.23225e+06	2.36926e+06	2.61832e+06	2.40661e+06	2.4824e+06	3.23623e+06	2.75899e+06	2.82587e+06	3.76477e+06	3.47855e+06	3.69148e+06	3.64493e+06
BAG3	Q9JLV1	BAG family molecular chaperone regulator 3 OS=Mus musculus GN=Bag3 PE=1 SV=2	TRUE	TRUE	TRUE	FALSE	TRUE	TRUE	0.827013	0.0488465	3.06446	4.20318e-05	2.85066	9.03957e-05	586017	938219	1.14723e+06	1.04273e+06	436066	3.75147e+06	3.53278e+06	3.64213e+06	325546	2.53018e+06	2.17053e+06	2.35036e+06	1.18512e+06	1.84802e+06	1.99893e+06	1.67736e+06	1.07602e+06	1.86531e+06	1.62234e+06	1.52122e+06	2.24267e+06	4.94786e+06	5.25848e+06	4.14967e+06
PSMD8	Q9CPS5|Q9CX56	26S proteasome non-ATPase regulatory subunit 8 OS=Mus musculus GN=Psmd8 PE=1 SV=2|26S proteasome non-ATPase regulatory subunit 8 OS=Mus musculus GN=Psmd8 PE=1 SV=2	TRUE	FALSE	FALSE	FALSE	FALSE	FALSE	NA	NA	NA	NA	NA	NA	NA	NA	NA	NA	NA	NA	NA	NA	NA	NA	NA	NA	1.42782e+06	1.73547e+06	1.74908e+06	1.63746e+06	1.7247e+06	2.40679e+06	2.00238e+06	2.04462e+06	2.38138e+06	2.71461e+06	3.23691e+06	2.77763e+06
LMNB1	P14733	Lamin-B1 OS=Mus musculus GN=Lmnb1 PE=1 SV=3	TRUE	TRUE	TRUE	TRUE	TRUE	TRUE	1.63528	0.00305508	4.58477	8.67224e-06	1.66373	0.000643219	5.30992e+06	1.63409e+07	1.65828e+07	1.64619e+07	1.98981e+06	4.71266e+07	4.81821e+07	4.76544e+07	2.2661e+06	7.34322e+06	6.99136e+06	7.16729e+06	1.1017e+08	8.73734e+07	8.60289e+07	9.4524e+07	7.72539e+07	6.409e+07	7.53953e+07	7.22464e+07	6.22376e+07	6.06841e+07	5.23819e+07	5.84345e+07
DPP9	Q8BVG4	Dipeptidyl peptidase 9 OS=Mus musculus GN=Dpp9 PE=1 SV=2	TRUE	FALSE	FALSE	FALSE	FALSE	FALSE	NA	NA	NA	NA	NA	NA	NA	NA	NA	NA	NA	NA	NA	NA	NA	NA	NA	NA	1.3877e+07	1.14154e+07	1.18367e+07	1.23764e+07	8.21699e+06	7.7134e+06	7.67798e+06	7.86946e+06	1.61428e+07	1.4786e+07	1.43231e+07	1.5084e+07
AK5	Q920P5	Adenylate kinase isoenzyme 5 OS=Mus musculus GN=Ak5 PE=1 SV=2	TRUE	FALSE	FALSE	FALSE	FALSE	FALSE	NA	NA	NA	NA	NA	NA	NA	NA	NA	NA	NA	NA	NA	NA	NA	NA	NA	NA	8.89504e+06	1.02005e+07	9.30196e+06	9.46584e+06	2.08242e+06	1.73483e+06	2.00933e+06	1.9422e+06	1.82871e+06	2.10271e+06	1.99048e+06	1.97397e+06
ACADS	Q07417	Short-chain specific acyl-CoA dehydrogenase, mitochondrial OS=Mus musculus GN=Acads PE=1 SV=2	TRUE	TRUE	TRUE	FALSE	TRUE	TRUE	0.33569	0.297049	5.25537	8.67224e-06	4.91943	1.03745e-05	532916	689154	653632	671393	193729	7.15832e+06	7.61819e+06	7.38825e+06	67524.1	2.06138e+06	2.01733e+06	2.03935e+06	4.14209e+07	4.09547e+07	3.67246e+07	3.97001e+07	1.16685e+08	1.60252e+08	1.14669e+08	1.30535e+08	1.03489e+08	8.99277e+07	1.40127e+08	1.11181e+08
PFKL	P12382	ATP-dependent 6-phosphofructokinase, liver type OS=Mus musculus GN=Pfkl PE=1 SV=4	TRUE	TRUE	TRUE	FALSE	TRUE	FALSE	0.477024	0.230725	3.80741	2.12698e-05	0.965605	0.0199548	431196	641088	559570	600329	154553	1.89073e+06	2.46625e+06	2.17849e+06	289359	605422	525282	565352	3.18544e+07	3.01307e+07	3.24039e+07	3.1463e+07	1.17647e+07	1.32219e+07	1.19982e+07	1.23283e+07	1.21996e+07	1.35595e+07	1.38919e+07	1.3217e+07
SF3B3	Q921M3	Splicing factor 3B subunit 3 OS=Mus musculus GN=Sf3b3 PE=1 SV=1	TRUE	TRUE	TRUE	TRUE	TRUE	TRUE	2.09049	0.00202333	5.87944	8.67224e-06	5.42856	1.03867e-05	1.2679e+06	5.86066e+06	4.95507e+06	5.40787e+06	400592	2.36858e+07	2.33838e+07	2.35348e+07	73374.1	2.89895e+06	3.43074e+06	3.16484e+06	1.57921e+07	1.37027e+07	1.56281e+07	1.5041e+07	1.78072e+07	1.88344e+07	1.68402e+07	1.78273e+07	1.89298e+07	1.86421e+07	1.82779e+07	1.86166e+07
FAM49B	Q921M7	Protein FAM49B OS=Mus musculus GN=Fam49b PE=1 SV=1	TRUE	TRUE	TRUE	TRUE	TRUE	TRUE	2.4102	0.00119298	2.19303	0.000146271	1.54231	0.00112467	990151	5.16499e+06	5.34128e+06	5.25314e+06	1.08756e+06	5.25766e+06	4.68464e+06	4.97115e+06	551519	1.54827e+06	1.65983e+06	1.60405e+06	2.63867e+07	2.4674e+07	1.98619e+07	2.36409e+07	3.68569e+06	3.03742e+06	3.05391e+06	3.25901e+06	2.33357e+06	2.82169e+06	3.48578e+06	2.88035e+06
AHSG	P29699|Q3UEK9	Alpha-2-HS-glycoprotein OS=Mus musculus GN=Ahsg PE=1 SV=1|Alpha-2-HS-glycoprotein OS=Mus musculus GN=Ahsg PE=1 SV=1	TRUE	FALSE	FALSE	FALSE	FALSE	FALSE	NA	NA	NA	NA	NA	NA	NA	NA	NA	NA	NA	NA	NA	NA	NA	NA	NA	NA	3.61324e+06	3.43149e+06	3.44038e+06	3.49504e+06	6.46367e+06	1.01776e+07	1.04306e+07	9.02397e+06	8.84088e+06	9.54127e+06	9.28418e+06	9.22211e+06
F5	O88783	Coagulation factor V OS=Mus musculus GN=F5 PE=1 SV=1	TRUE	FALSE	FALSE	FALSE	FALSE	FALSE	NA	NA	NA	NA	NA	NA	NA	NA	NA	NA	NA	NA	NA	NA	NA	NA	NA	NA	1.27166e+06	1.10122e+06	1.22962e+06	1.20083e+06	1.92516e+06	1.86461e+06	1.84887e+06	1.87955e+06	7.47308e+06	6.36713e+06	5.74978e+06	6.53e+06
BNIP1	B8JJI4|Q6QD59	Vesicle transport protein SEC20 OS=Mus musculus GN=Bnip1 PE=1 SV=1|Vesicle transport protein SEC20 OS=Mus musculus GN=Bnip1 PE=1 SV=1	TRUE	FALSE	FALSE	FALSE	FALSE	FALSE	NA	NA	NA	NA	NA	NA	NA	NA	NA	NA	NA	NA	NA	NA	NA	NA	NA	NA	5.70574e+06	5.9753e+06	3.97368e+06	5.21824e+06	4.45414e+06	3.15859e+06	4.78146e+06	4.1314e+06	7.98453e+06	8.30309e+06	8.24641e+06	8.17801e+06
PARD6B	Q9JK83|Q9JK83-2	Partitioning defective 6 homolog beta OS=Mus musculus GN=Pard6b PE=1 SV=2|Isoform 2 of Partitioning defective 6 homolog beta OS=Mus musculus GN=Pard6b	TRUE	FALSE	FALSE	FALSE	FALSE	FALSE	NA	NA	NA	NA	NA	NA	NA	NA	NA	NA	NA	NA	NA	NA	NA	NA	NA	NA	280431	353833	366459	333574	1.74364e+06	1.44571e+06	1.39756e+06	1.52897e+06	579278	639021	638156	618818
CPNE3	Q8BT60	Copine-3 OS=Mus musculus GN=Cpne3 PE=1 SV=2	TRUE	TRUE	TRUE	FALSE	TRUE	TRUE	-0.0328691	0.956978	4.28305	9.18531e-05	5.61824	4.07655e-05	1.95605e+06	2.56349e+06	1.42025e+06	1.99187e+06	591329	9.57372e+06	1.37866e+07	1.16802e+07	79809	3.51593e+06	4.35318e+06	3.93455e+06	6.59915e+06	5.1254e+06	5.35654e+06	5.6937e+06	1.33411e+07	1.30473e+07	1.31168e+07	1.31684e+07	2.20177e+07	2.13567e+07	2.03234e+07	2.12326e+07
PDXK	Q8K183	Pyridoxal kinase OS=Mus musculus GN=Pdxk PE=1 SV=1	TRUE	TRUE	TRUE	TRUE	TRUE	TRUE	2.2383	0.00135648	4.14639	9.32605e-06	2.55377	8.80724e-05	738434	3.39758e+06	3.55852e+06	3.47805e+06	564431	9.86566e+06	1.00854e+07	9.97555e+06	426157	2.59979e+06	2.39854e+06	2.49917e+06	6.30508e+07	5.45358e+07	5.81214e+07	5.85693e+07	2.92832e+07	3.00696e+07	2.9393e+07	2.9582e+07	3.4552e+07	2.95406e+07	2.83513e+07	3.08146e+07
FLOT1	O08917|Q540I4	Flotillin-1 OS=Mus musculus GN=Flot1 PE=1 SV=1|Flotillin 1 OS=Mus musculus GN=Flot1 PE=1 SV=1	TRUE	FALSE	FALSE	FALSE	FALSE	FALSE	NA	NA	NA	NA	NA	NA	NA	NA	NA	NA	NA	NA	NA	NA	NA	NA	NA	NA	1.79868e+07	2.02905e+07	1.93788e+07	1.92187e+07	8.41851e+06	9.07687e+06	8.32993e+06	8.60844e+06	6.9193e+06	7.13029e+06	8.1338e+06	7.39446e+06
GTF2F1	Q3THK3	General transcription factor IIF subunit 1 OS=Mus musculus GN=Gtf2f1 PE=1 SV=2	TRUE	FALSE	FALSE	FALSE	FALSE	FALSE	NA	NA	NA	NA	NA	NA	NA	NA	NA	NA	NA	NA	NA	NA	NA	NA	NA	NA	3.57232e+06	4.45814e+06	3.62879e+06	3.88642e+06	8.81643e+06	7.12798e+06	7.12312e+06	7.68918e+06	8.04683e+06	5.16258e+06	6.34571e+06	6.51837e+06
ARFGAP2	Q99K28|Q99K28-2	ADP-ribosylation factor GTPase-activating protein 2 OS=Mus musculus GN=Arfgap2 PE=1 SV=1|Isoform 2 of ADP-ribosylation factor GTPase-activating protein 2 OS=Mus musculus GN=Arfgap2	TRUE	FALSE	FALSE	FALSE	FALSE	FALSE	NA	NA	NA	NA	NA	NA	NA	NA	NA	NA	NA	NA	NA	NA	NA	NA	NA	NA	1.42521e+07	1.42654e+07	1.30671e+07	1.38615e+07	1.32066e+07	1.22094e+07	1.34451e+07	1.29537e+07	3.29959e+07	3.04354e+07	3.01673e+07	3.11995e+07
GRIA1	Q7TNB5	Glutamate receptor 1 OS=Mus musculus GN=Gria1 PE=1 SV=1	TRUE	FALSE	FALSE	FALSE	FALSE	FALSE	NA	NA	NA	NA	NA	NA	NA	NA	NA	NA	NA	NA	NA	NA	NA	NA	NA	NA	3.71346e+07	3.64709e+07	3.22934e+07	3.52996e+07	3.79675e+06	4.13944e+06	2.9274e+06	3.6212e+06	2.30855e+06	2.58377e+06	4.12545e+06	3.00592e+06
TMEM70	A0A0R4J272|Q921N7	Transmembrane protein 70, mitochondrial OS=Mus musculus GN=Tmem70 PE=1 SV=1|Transmembrane protein 70, mitochondrial OS=Mus musculus GN=Tmem70 PE=2 SV=2	TRUE	FALSE	FALSE	FALSE	FALSE	FALSE	NA	NA	NA	NA	NA	NA	NA	NA	NA	NA	NA	NA	NA	NA	NA	NA	NA	NA	1.42108e+06	1.22008e+06	1.59987e+06	1.41368e+06	2.11863e+06	2.80333e+06	2.03073e+06	2.31756e+06	1.03034e+06	1.41975e+06	1.49439e+06	1.31483e+06
RMDN1	Q9DCV4	Regulator of microtubule dynamics protein 1 OS=Mus musculus GN=Rmdn1 PE=1 SV=2	TRUE	FALSE	FALSE	FALSE	FALSE	FALSE	NA	NA	NA	NA	NA	NA	NA	NA	NA	NA	NA	NA	NA	NA	NA	NA	NA	NA	1.97271e+06	2.00108e+06	1.63443e+06	1.86941e+06	7.3088e+06	4.72495e+06	7.40456e+06	6.47943e+06	6.2422e+06	6.90811e+06	5.39609e+06	6.18213e+06
BC017158	A0A0R4J0B5	Protein BC017158 OS=Mus musculus GN=BC017158 PE=1 SV=1	TRUE	FALSE	FALSE	FALSE	FALSE	FALSE	NA	NA	NA	NA	NA	NA	NA	NA	NA	NA	NA	NA	NA	NA	NA	NA	NA	NA	8.55386e+06	8.06684e+06	7.03005e+06	7.88358e+06	8.32487e+06	8.42511e+06	9.37779e+06	8.70926e+06	1.32432e+07	1.36416e+07	1.40608e+07	1.36486e+07
PZP	Q61838	Pregnancy zone protein OS=Mus musculus GN=Pzp PE=1 SV=3	TRUE	TRUE	TRUE	FALSE	TRUE	TRUE	0.240957	0.474061	4.43825	9.32605e-06	3.83406	2.39721e-05	8.4392e+06	1.0025e+07	9.88129e+06	9.95315e+06	6.31289e+06	1.27113e+08	1.46753e+08	1.36933e+08	1.76478e+06	2.69585e+07	2.34016e+07	2.51801e+07	4.95402e+07	4.48901e+07	6.28611e+07	5.24305e+07	1.017e+08	1.21601e+08	1.12664e+08	1.11988e+08	1.359e+08	1.45804e+08	1.1236e+08	1.31355e+08
MRC1	Q2HZ94|Q61830	Macrophage mannose receptor 1 OS=Mus musculus GN=Mrc1 PE=1 SV=1|Macrophage mannose receptor 1 OS=Mus musculus GN=Mrc1 PE=1 SV=2	TRUE	FALSE	FALSE	FALSE	FALSE	FALSE	NA	NA	NA	NA	NA	NA	NA	NA	NA	NA	NA	NA	NA	NA	NA	NA	NA	NA	5.92336e+06	5.90157e+06	5.87727e+06	5.90074e+06	6.56496e+06	5.47329e+06	5.83865e+06	5.95897e+06	4.32826e+07	3.73576e+07	3.51587e+07	3.85996e+07
DCN	P28654|Q3UKR1	Decorin OS=Mus musculus GN=Dcn PE=1 SV=1|Decorin OS=Mus musculus GN=Dcn PE=1 SV=1	TRUE	TRUE	TRUE	FALSE	TRUE	TRUE	-0.699673	0.063398	3.34599	1.93861e-05	1.46764	0.00153574	2.71863e+06	1.65877e+06	1.68226e+06	1.67052e+06	3.40476e+06	3.67749e+07	3.2459e+07	3.4617e+07	845419	2.22125e+06	2.45122e+06	2.33623e+06	3.63112e+06	3.82988e+06	3.01217e+06	3.49106e+06	2.404e+07	1.53855e+07	2.13451e+07	2.02568e+07	2.25448e+07	1.82191e+07	1.66944e+07	1.91528e+07
UCHL5	Q9WUP7|Q9WUP7-2	Ubiquitin carboxyl-terminal hydrolase isozyme L5 OS=Mus musculus GN=Uchl5 PE=1 SV=2|Isoform 2 of Ubiquitin carboxyl-terminal hydrolase isozyme L5 OS=Mus musculus GN=Uchl5	TRUE	FALSE	FALSE	FALSE	FALSE	FALSE	NA	NA	NA	NA	NA	NA	NA	NA	NA	NA	NA	NA	NA	NA	NA	NA	NA	NA	6.23883e+06	6.59932e+06	7.07585e+06	6.638e+06	5.34785e+06	5.81665e+06	5.95826e+06	5.70759e+06	8.17283e+06	7.97431e+06	7.25924e+06	7.80213e+06
GAS2	P11862	Growth arrest-specific protein 2 OS=Mus musculus GN=Gas2 PE=1 SV=1	TRUE	FALSE	FALSE	FALSE	FALSE	FALSE	NA	NA	NA	NA	NA	NA	NA	NA	NA	NA	NA	NA	NA	NA	NA	NA	NA	NA	2.02878e+06	1.79607e+06	2.35952e+06	2.06146e+06	6.31149e+06	6.41622e+06	6.41352e+06	6.38041e+06	2.37571e+06	2.7739e+06	2.11202e+06	2.42054e+06
CTNNA2	Q61301|Q61301-2	Catenin alpha-2 OS=Mus musculus GN=Ctnna2 PE=1 SV=3|Isoform 2 of Catenin alpha-2 OS=Mus musculus GN=Ctnna2	TRUE	FALSE	FALSE	FALSE	FALSE	FALSE	NA	NA	NA	NA	NA	NA	NA	NA	NA	NA	NA	NA	NA	NA	NA	NA	NA	NA	4.64839e+07	4.65954e+07	4.35602e+07	4.55465e+07	5.66879e+06	5.09138e+06	5.20854e+06	5.3229e+06	5.16611e+06	5.72532e+06	5.98546e+06	5.62563e+06
EIF4H	Q9WUK2|Q9WUK2-2	Eukaryotic translation initiation factor 4H OS=Mus musculus GN=Eif4h PE=1 SV=3|Isoform Short of Eukaryotic translation initiation factor 4H OS=Mus musculus GN=Eif4h	TRUE	TRUE	FALSE	FALSE	FALSE	FALSE	1.78011	NA	4.28313	NA	NA	NA	357988	824830	1.82528e+06	1.32506e+06	234680	5.51406e+06	3.77059e+06	4.64232e+06	NA	2.75531e+06	1.79863e+06	2.27697e+06	8.21362e+06	1.00155e+07	1.17592e+07	9.99608e+06	6.24431e+06	8.45822e+06	6.97321e+06	7.22525e+06	8.30969e+06	8.86326e+06	9.15503e+06	8.77599e+06
UBP1	Q811S7|Q811S7-2	Upstream-binding protein 1 OS=Mus musculus GN=Ubp1 PE=1 SV=1|Isoform 2 of Upstream-binding protein 1 OS=Mus musculus GN=Ubp1	TRUE	FALSE	FALSE	FALSE	FALSE	FALSE	NA	NA	NA	NA	NA	NA	NA	NA	NA	NA	NA	NA	NA	NA	NA	NA	NA	NA	1.91262e+06	2.01862e+06	2.41836e+06	2.11653e+06	1.42576e+06	1.50009e+06	1.5971e+06	1.50765e+06	1.95226e+06	1.88911e+06	1.48082e+06	1.77407e+06
SIPA1L3	G3X9J0	Signal-induced proliferation-associated 1-like protein 3 OS=Mus musculus GN=Sipa1l3 PE=1 SV=1	TRUE	FALSE	FALSE	FALSE	FALSE	FALSE	NA	NA	NA	NA	NA	NA	NA	NA	NA	NA	NA	NA	NA	NA	NA	NA	NA	NA	1.78927e+06	1.66716e+06	2.03839e+06	1.83161e+06	1.86992e+06	3.20912e+06	2.61681e+06	2.56529e+06	1.01669e+06	1.14203e+06	1.14527e+06	1.10133e+06
VCPIP1	A0A0R4J0M9|Q8CDG3	Deubiquitinating protein VCIP135 OS=Mus musculus GN=Vcpip1 PE=1 SV=1|Deubiquitinating protein VCIP135 OS=Mus musculus GN=Vcpip1 PE=1 SV=1	TRUE	FALSE	FALSE	FALSE	FALSE	FALSE	NA	NA	NA	NA	NA	NA	NA	NA	NA	NA	NA	NA	NA	NA	NA	NA	NA	NA	2.47859e+06	2.64305e+06	2.26376e+06	2.4618e+06	1.39569e+06	936085	1.20843e+06	1.18007e+06	2.21601e+06	2.36144e+06	2.13537e+06	2.23761e+06
MOB1B|MOB1A	Q3T9U1|Q3UDM0|Q8BPB0|Q921Y0|Q921Y0-2	MOB kinase activator 1B OS=Mus musculus GN=Mob1b PE=1 SV=1|MOB kinase activator 1B OS=Mus musculus GN=Mob1b PE=1 SV=1|MOB kinase activator 1B OS=Mus musculus GN=Mob1b PE=1 SV=3|MOB kinase activator 1A OS=Mus musculus GN=Mob1a PE=2 SV=3|Isoform 2 of MOB kinase activator 1A OS=Mus musculus GN=Mob1a	TRUE	FALSE	FALSE	FALSE	FALSE	FALSE	NA	NA	NA	NA	NA	NA	NA	NA	NA	NA	NA	NA	NA	NA	NA	NA	NA	NA	3.48283e+06	3.56213e+06	2.96832e+06	3.33776e+06	5.23724e+06	4.35979e+06	5.65904e+06	5.08536e+06	7.47077e+06	7.03779e+06	6.50554e+06	7.0047e+06
COPA	F8WHL2|Q8CIE6	Coatomer subunit alpha OS=Mus musculus GN=Copa PE=1 SV=1|Coatomer subunit alpha OS=Mus musculus GN=Copa PE=1 SV=2	TRUE	TRUE	TRUE	FALSE	TRUE	TRUE	0.698611	0.061008	4.76149	8.67224e-06	3.23734	3.61498e-05	6.40064e+06	1.09376e+07	9.8255e+06	1.03816e+07	3.07476e+06	8.27583e+07	8.37029e+07	8.32306e+07	1.33905e+06	1.20862e+07	1.31403e+07	1.26132e+07	4.05345e+07	3.79846e+07	4.08197e+07	3.97796e+07	7.05966e+07	7.44835e+07	7.1503e+07	7.21944e+07	1.08633e+08	9.94527e+07	9.63861e+07	1.01491e+08
CLCN5	B1ATV0|Q9WVD4	Chloride channel protein OS=Mus musculus GN=Clcn5 PE=1 SV=1|H(+)/Cl(-) exchange transporter 5 OS=Mus musculus GN=Clcn5 PE=1 SV=1	TRUE	FALSE	FALSE	FALSE	FALSE	FALSE	NA	NA	NA	NA	NA	NA	NA	NA	NA	NA	NA	NA	NA	NA	NA	NA	NA	NA	4.00208e+06	3.76877e+06	3.29636e+06	3.68907e+06	1.03145e+07	9.08207e+06	8.41415e+06	9.27022e+06	3.8202e+06	3.63496e+06	4.48502e+06	3.98006e+06
BSG	K3W4Q8|P18572|P18572-2	Basigin OS=Mus musculus GN=Bsg PE=1 SV=1|Basigin OS=Mus musculus GN=Bsg PE=1 SV=2|Isoform 2 of Basigin OS=Mus musculus GN=Bsg	TRUE	FALSE	FALSE	FALSE	FALSE	FALSE	NA	NA	NA	NA	NA	NA	NA	NA	NA	NA	NA	NA	NA	NA	NA	NA	NA	NA	2.847e+07	2.41356e+07	2.45948e+07	2.57335e+07	2.60272e+07	3.53527e+07	1.86597e+07	2.66799e+07	1.99208e+07	1.78109e+07	3.3109e+07	2.36136e+07
PTPN5	P54830|P54830-2	Tyrosine-protein phosphatase non-receptor type 5 OS=Mus musculus GN=Ptpn5 PE=1 SV=2|Isoform STEP46 of Tyrosine-protein phosphatase non-receptor type 5 OS=Mus musculus GN=Ptpn5	TRUE	FALSE	FALSE	FALSE	FALSE	FALSE	NA	NA	NA	NA	NA	NA	NA	NA	NA	NA	NA	NA	NA	NA	NA	NA	NA	NA	1.11862e+07	7.13205e+06	5.20981e+06	7.8427e+06	1.21702e+06	1.03441e+06	1.0623e+06	1.10458e+06	1.09155e+06	1.1664e+06	1.55458e+06	1.27084e+06
CLASP1	A0A087WNW8|A0A087WP42|A0A087WQ31|A0A087WQ95|A0A087WQF1|A0A087WRE8|A0A087WRK0|A0A087WS18|E9Q6L0|E9QKH0|E9QNY9|J3QP81|Q80TV8|Q80TV8-2	CLIP-associating protein 1 OS=Mus musculus GN=Clasp1 PE=1 SV=2|CLIP-associating protein 1 OS=Mus musculus GN=Clasp1 PE=1 SV=2|CLIP-associating protein 1 OS=Mus musculus GN=Clasp1 PE=1 SV=1|CLIP-associating protein 1 OS=Mus musculus GN=Clasp1 PE=1 SV=2|CLIP-associating protein 1 OS=Mus musculus GN=Clasp1 PE=1 SV=2|CLIP-associating protein 1 OS=Mus musculus GN=Clasp1 PE=1 SV=1|CLIP-associating protein 1 OS=Mus musculus GN=Clasp1 PE=1 SV=2|CLIP-associating protein 1 OS=Mus musculus GN=Clasp1 PE=1 SV=2|CLIP-associating protein 1 OS=Mus musculus GN=Clasp1 PE=1 SV=2|CLIP-associating protein 1 OS=Mus musculus GN=Clasp1 PE=1 SV=1|CLIP-associating protein 1 OS=Mus musculus GN=Clasp1 PE=1 SV=2|CLIP-associating protein 1 OS=Mus musculus GN=Clasp1 PE=1 SV=1|CLIP-associating protein 1 OS=Mus musculus GN=Clasp1 PE=1 SV=2|Isoform 2 of CLIP-associating protein 1 OS=Mus musculus GN=Clasp1	TRUE	FALSE	FALSE	FALSE	FALSE	FALSE	NA	NA	NA	NA	NA	NA	NA	NA	NA	NA	NA	NA	NA	NA	NA	NA	NA	NA	3.24764e+07	3.0548e+07	3.12437e+07	3.14227e+07	1.05427e+07	1.05677e+07	9.57812e+06	1.02295e+07	7.95294e+06	7.49034e+06	8.07886e+06	7.84071e+06
CRYZL1	Q921W4	Quinone oxidoreductase-like protein 1 OS=Mus musculus GN=Cryzl1 PE=1 SV=1	TRUE	FALSE	FALSE	FALSE	FALSE	FALSE	NA	NA	NA	NA	NA	NA	NA	NA	NA	NA	NA	NA	NA	NA	NA	NA	NA	NA	6.89963e+06	6.05265e+06	6.33486e+06	6.42905e+06	8.056e+06	6.44671e+06	6.87401e+06	7.12558e+06	6.25139e+06	6.04834e+06	5.41874e+06	5.90616e+06
PKN1	D6RH37|P70268|P70268-2	Serine/threonine-protein kinase N1 OS=Mus musculus GN=Pkn1 PE=1 SV=1|Serine/threonine-protein kinase N1 OS=Mus musculus GN=Pkn1 PE=1 SV=3|Isoform 2 of Serine/threonine-protein kinase N1 OS=Mus musculus GN=Pkn1	TRUE	TRUE	TRUE	TRUE	TRUE	TRUE	1.73725	0.00448044	5.29786	8.67224e-06	1.43099	0.00308401	1.27127e+06	4.43548e+06	4.03356e+06	4.23452e+06	260298	9.07519e+06	1.15064e+07	1.02908e+07	546893	1.58989e+06	1.3621e+06	1.47599e+06	1.22681e+07	1.12031e+07	1.03283e+07	1.12665e+07	2.19668e+06	2.27923e+06	2.05161e+06	2.17584e+06	1.65238e+06	1.37107e+06	1.65192e+06	1.55846e+06
MAP6	Q7TSJ2	Microtubule-associated protein 6 OS=Mus musculus GN=Map6 PE=1 SV=2	TRUE	FALSE	FALSE	FALSE	FALSE	FALSE	NA	NA	NA	NA	NA	NA	NA	NA	NA	NA	NA	NA	NA	NA	NA	NA	NA	NA	6.87512e+07	1.65177e+08	1.7647e+08	1.36799e+08	1.42845e+07	1.80812e+07	1.40523e+07	1.54727e+07	1.24774e+07	1.52069e+07	1.83114e+07	1.53319e+07
MLLT1	Q9ERL0	Btk-PH-domain binding protein OS=Mus musculus GN=Mllt1 PE=1 SV=1	TRUE	FALSE	FALSE	FALSE	FALSE	FALSE	NA	NA	NA	NA	NA	NA	NA	NA	NA	NA	NA	NA	NA	NA	NA	NA	NA	NA	755178	789676	907587	817480	984487	1.35616e+06	1.10811e+06	1.14958e+06	926747	785694	836499	849647
NDRG2	Q9QYG0|Q9QYG0-2	Protein NDRG2 OS=Mus musculus GN=Ndrg2 PE=1 SV=1|Isoform 2 of Protein NDRG2 OS=Mus musculus GN=Ndrg2	TRUE	TRUE	TRUE	TRUE	TRUE	TRUE	2.45792	0.00258577	2.82362	0.000200029	5.99534	1.40786e-05	1.68654e+06	8.13616e+06	1.05102e+07	9.32317e+06	1.40402e+06	9.39133e+06	1.04769e+07	9.93411e+06	479619	3.68803e+07	2.52799e+07	3.10801e+07	9.03645e+06	1.06047e+07	1.4126e+07	1.12557e+07	2.72771e+06	7.59177e+06	4.24281e+06	4.8541e+06	8.13004e+06	1.07506e+07	1.44386e+07	1.11064e+07
RSRC1	Q3TGY1|Q9DBU6	Serine/Arginine-related protein 53 OS=Mus musculus GN=Rsrc1 PE=1 SV=1|Serine/Arginine-related protein 53 OS=Mus musculus GN=Rsrc1 PE=1 SV=1	TRUE	FALSE	FALSE	FALSE	FALSE	FALSE	NA	NA	NA	NA	NA	NA	NA	NA	NA	NA	NA	NA	NA	NA	NA	NA	NA	NA	1.74853e+06	2.42438e+06	2.05207e+06	2.07499e+06	3.79309e+06	3.11663e+06	3.15602e+06	3.35524e+06	4.41674e+06	3.2009e+06	3.7338e+06	3.78381e+06
TM9SF1	D3YWH4|D3Z6X7|Q9DBU0	Transmembrane 9 superfamily member (Fragment) OS=Mus musculus GN=Tm9sf1 PE=1 SV=1|Transmembrane 9 superfamily member OS=Mus musculus GN=Tm9sf1 PE=1 SV=1|Transmembrane 9 superfamily member 1 OS=Mus musculus GN=Tm9sf1 PE=2 SV=2	TRUE	FALSE	FALSE	FALSE	FALSE	FALSE	NA	NA	NA	NA	NA	NA	NA	NA	NA	NA	NA	NA	NA	NA	NA	NA	NA	NA	2.81048e+06	3.0322e+06	3.10368e+06	2.98212e+06	6.48229e+06	7.06039e+06	6.41993e+06	6.6542e+06	7.39045e+06	5.91929e+06	6.35879e+06	6.55618e+06
STX3	Q64704|Q64704-2	Syntaxin-3 OS=Mus musculus GN=Stx3 PE=1 SV=1|Isoform 3B of Syntaxin-3 OS=Mus musculus GN=Stx3	TRUE	FALSE	FALSE	FALSE	FALSE	FALSE	NA	NA	NA	NA	NA	NA	NA	NA	NA	NA	NA	NA	NA	NA	NA	NA	NA	NA	3.0155e+06	2.80295e+06	2.41582e+06	2.74476e+06	1.47363e+07	8.23019e+06	1.2445e+07	1.18038e+07	3.10155e+06	2.45505e+06	1.88344e+06	2.48002e+06
GPBP1	Q6NXH3|Q6NXH3-2	Vasculin OS=Mus musculus GN=Gpbp1 PE=1 SV=1|Isoform 2 of Vasculin OS=Mus musculus GN=Gpbp1	TRUE	FALSE	FALSE	FALSE	FALSE	FALSE	NA	NA	NA	NA	NA	NA	NA	NA	NA	NA	NA	NA	NA	NA	NA	NA	NA	NA	1.17139e+06	1.40418e+06	1.19809e+06	1.25789e+06	2.24825e+06	1.90915e+06	2.20591e+06	2.1211e+06	1.95873e+06	1.75384e+06	1.77868e+06	1.83042e+06
RCN2	Q8BP92	Reticulocalbin-2 OS=Mus musculus GN=Rcn2 PE=1 SV=1	TRUE	FALSE	FALSE	FALSE	FALSE	FALSE	NA	NA	NA	NA	NA	NA	NA	NA	NA	NA	NA	NA	NA	NA	NA	NA	NA	NA	9.34637e+06	1.05233e+07	8.79337e+06	9.55436e+06	4.24587e+06	3.30146e+06	4.56663e+06	4.03799e+06	1.60997e+06	2.19722e+06	1.90067e+06	1.90262e+06
COPS6	D3Z0F5|O88545|Q3UIT2	COP9 signalosome complex subunit 6 OS=Mus musculus GN=Cops6 PE=1 SV=1|COP9 signalosome complex subunit 6 OS=Mus musculus GN=Cops6 PE=1 SV=1|COP9 (Constitutive photomorphogenic) homolog, subunit 6 (Arabidopsis thaliana), isoform CRA_b OS=Mus musculus GN=Cops6 PE=1 SV=1	TRUE	FALSE	FALSE	FALSE	FALSE	FALSE	NA	NA	NA	NA	NA	NA	NA	NA	NA	NA	NA	NA	NA	NA	NA	NA	NA	NA	5.48753e+06	5.65732e+06	6.52094e+06	5.8886e+06	3.12684e+06	3.23828e+06	3.29787e+06	3.22099e+06	3.62658e+06	3.71303e+06	3.16253e+06	3.50071e+06
IDO2	Q8R0V5	Indoleamine 2,3-dioxygenase 2 OS=Mus musculus GN=Ido2 PE=1 SV=3	TRUE	FALSE	FALSE	FALSE	FALSE	FALSE	NA	NA	NA	NA	NA	NA	NA	NA	NA	NA	NA	NA	NA	NA	NA	NA	NA	NA	2.34527e+06	2.4718e+06	2.04606e+06	2.28771e+06	2.29603e+06	1.63505e+06	2.2686e+06	2.06656e+06	1.05495e+07	9.99473e+06	8.70091e+06	9.74839e+06
RAPH1	F2Z3U3	Protein Raph1 OS=Mus musculus GN=Raph1 PE=1 SV=2	TRUE	FALSE	FALSE	FALSE	FALSE	FALSE	NA	NA	NA	NA	NA	NA	NA	NA	NA	NA	NA	NA	NA	NA	NA	NA	NA	NA	2.7667e+06	2.73778e+06	2.42564e+06	2.64338e+06	1.47449e+06	1.31354e+06	1.42981e+06	1.40595e+06	4.8307e+06	4.32101e+06	4.47971e+06	4.54381e+06
PDPR	Q7TSQ8	Pyruvate dehydrogenase phosphatase regulatory subunit, mitochondrial OS=Mus musculus GN=Pdpr PE=1 SV=1	TRUE	FALSE	FALSE	FALSE	FALSE	FALSE	NA	NA	NA	NA	NA	NA	NA	NA	NA	NA	NA	NA	NA	NA	NA	NA	NA	NA	8.39882e+06	8.38626e+06	8.11993e+06	8.30167e+06	5.11161e+06	6.01934e+06	5.63591e+06	5.58896e+06	1.9591e+06	1.89548e+06	2.09048e+06	1.98169e+06
NEFH	P19246	Neurofilament heavy polypeptide OS=Mus musculus GN=Nefh PE=1 SV=3	TRUE	TRUE	TRUE	TRUE	TRUE	FALSE	2.59014	0.00161405	2.66255	0.000162507	-0.0909767	0.789198	1.80231e+07	9.85101e+07	1.19077e+08	1.08793e+08	3.03609e+06	1.8183e+07	2.02399e+07	1.92114e+07	5.46708e+06	5.97843e+06	4.3891e+06	5.18376e+06	2.41971e+08	2.52162e+08	2.35592e+08	2.43242e+08	1.8385e+07	2.20449e+07	1.52537e+07	1.85612e+07	8.61394e+06	1.0401e+07	1.60861e+07	1.17004e+07
SPRED1	Q924S8	Sprouty-related, EVH1 domain-containing protein 1 OS=Mus musculus GN=Spred1 PE=1 SV=1	TRUE	FALSE	FALSE	FALSE	FALSE	FALSE	NA	NA	NA	NA	NA	NA	NA	NA	NA	NA	NA	NA	NA	NA	NA	NA	NA	NA	6.9606e+06	6.13255e+06	7.1131e+06	6.73542e+06	1.70862e+06	2.13599e+06	1.84192e+06	1.89551e+06	1.30747e+06	1.56631e+06	1.56571e+06	1.47983e+06
DPP3	Q99KK7	Dipeptidyl peptidase 3 OS=Mus musculus GN=Dpp3 PE=1 SV=2	TRUE	FALSE	FALSE	FALSE	FALSE	FALSE	NA	NA	NA	NA	NA	NA	NA	NA	NA	NA	NA	NA	NA	NA	NA	NA	NA	NA	3.29e+07	2.7567e+07	2.79497e+07	2.94722e+07	3.20727e+07	2.5303e+07	2.78244e+07	2.84e+07	6.16138e+07	5.76664e+07	5.17138e+07	5.6998e+07
REEP3	Q99KK1	Receptor expression-enhancing protein 3 OS=Mus musculus GN=Reep3 PE=1 SV=1	TRUE	FALSE	FALSE	FALSE	FALSE	FALSE	NA	NA	NA	NA	NA	NA	NA	NA	NA	NA	NA	NA	NA	NA	NA	NA	NA	NA	1.47084e+06	1.79858e+06	1.39661e+06	1.55534e+06	2.10246e+06	2.51737e+06	2.94803e+06	2.52262e+06	5.74937e+06	4.88449e+06	5.3705e+06	5.33479e+06
CMAS	A0A0R4J0B4|Q99KK2	Cytidine monophospho-N-acetylneuraminic acid synthetase OS=Mus musculus GN=Cmas PE=1 SV=1|N-acylneuraminate cytidylyltransferase OS=Mus musculus GN=Cmas PE=1 SV=2	TRUE	FALSE	FALSE	FALSE	FALSE	FALSE	NA	NA	NA	NA	NA	NA	NA	NA	NA	NA	NA	NA	NA	NA	NA	NA	NA	NA	2.02368e+07	1.95109e+07	2.13762e+07	2.03746e+07	1.16796e+07	1.50512e+07	1.42505e+07	1.36604e+07	2.10778e+07	2.17144e+07	2.09295e+07	2.12406e+07
PLS1	Q3V0K9	Plastin-1 OS=Mus musculus GN=Pls1 PE=1 SV=1	TRUE	TRUE	TRUE	FALSE	TRUE	TRUE	0.990191	0.022066	5.13752	8.67224e-06	5.11795	1.05929e-05	775602	1.66326e+06	1.42134e+06	1.5423e+06	400973	1.37186e+07	1.44625e+07	1.40905e+07	35167.1	1.16386e+06	1.27617e+06	1.22002e+06	7.42535e+06	6.87647e+06	6.70328e+06	7.0017e+06	3.2376e+07	1.98597e+07	2.9065e+07	2.71002e+07	3.80084e+06	3.44501e+06	2.41433e+06	3.22006e+06
DUSP3	B1AQF4|H3BKL8|Q9D7X3	Dual-specificity protein phosphatase 3 OS=Mus musculus GN=Dusp3 PE=1 SV=1|Dual-specificity protein phosphatase 3 OS=Mus musculus GN=Dusp3 PE=1 SV=1|Dual specificity protein phosphatase 3 OS=Mus musculus GN=Dusp3 PE=1 SV=1	TRUE	FALSE	FALSE	FALSE	FALSE	FALSE	NA	NA	NA	NA	NA	NA	NA	NA	NA	NA	NA	NA	NA	NA	NA	NA	NA	NA	7.11231e+06	6.05648e+06	5.21203e+06	6.12694e+06	4.19052e+06	3.52338e+06	6.05565e+06	4.58985e+06	4.02971e+06	4.14821e+06	2.80413e+06	3.66069e+06
KCTD4	Q9D7X1	BTB/POZ domain-containing protein KCTD4 OS=Mus musculus GN=Kctd4 PE=1 SV=1	TRUE	FALSE	FALSE	FALSE	FALSE	FALSE	NA	NA	NA	NA	NA	NA	NA	NA	NA	NA	NA	NA	NA	NA	NA	NA	NA	NA	831821	1.18444e+06	1.28987e+06	1.10204e+06	109741	189549	134686	144659	441862	209224	270337	307141
RAB8B	P61028|Q0PD49	Ras-related protein Rab-8B OS=Mus musculus GN=Rab8b PE=1 SV=1|RAB8B, member RAS oncogene family OS=Mus musculus GN=Rab8b PE=1 SV=1	TRUE	FALSE	FALSE	FALSE	FALSE	FALSE	NA	NA	NA	NA	NA	NA	NA	NA	NA	NA	NA	NA	NA	NA	NA	NA	NA	NA	2.19697e+07	2.37282e+07	2.09192e+07	2.22057e+07	1.24654e+07	9.80707e+06	1.13872e+07	1.12199e+07	8.05861e+06	8.38953e+06	8.1942e+06	8.21411e+06
TRIM28	Q62318	Transcription intermediary factor 1-beta OS=Mus musculus GN=Trim28 PE=1 SV=3	TRUE	TRUE	TRUE	TRUE	TRUE	TRUE	1.57655	0.00981289	3.14406	9.49162e-05	1.7142	0.0026038	2.47482e+06	6.87021e+06	7.89808e+06	7.38414e+06	2.8465e+06	3.0047e+07	2.09876e+07	2.55173e+07	1.32897e+06	3.92346e+06	4.82651e+06	4.37498e+06	2.84459e+07	3.01135e+07	3.01761e+07	2.95785e+07	2.20758e+07	2.05439e+07	2.40918e+07	2.22372e+07	2.72904e+07	2.89378e+07	2.46208e+07	2.69497e+07
ISYNA1	Q9JHU9	Inositol-3-phosphate synthase 1 OS=Mus musculus GN=Isyna1 PE=1 SV=1	TRUE	FALSE	FALSE	FALSE	FALSE	FALSE	NA	NA	NA	NA	NA	NA	NA	NA	NA	NA	NA	NA	NA	NA	NA	NA	NA	NA	9.23271e+06	8.91278e+06	8.37866e+06	8.84138e+06	4.55724e+06	4.46895e+06	4.81276e+06	4.61299e+06	1.39899e+06	1.65029e+06	1.6298e+06	1.55969e+06
SLC25A46	Q9CQS4	Solute carrier family 25 member 46 OS=Mus musculus GN=Slc25a46 PE=1 SV=1	TRUE	FALSE	FALSE	FALSE	FALSE	FALSE	NA	NA	NA	NA	NA	NA	NA	NA	NA	NA	NA	NA	NA	NA	NA	NA	NA	NA	9.9623e+06	8.69064e+06	1.02308e+07	9.6279e+06	5.80679e+06	5.8871e+06	5.32354e+06	5.67248e+06	3.40696e+06	3.53693e+06	3.32198e+06	3.42196e+06
GM10320|SEC61B	E9PW43|Q9CQS8	Protein Gm10320 OS=Mus musculus GN=Gm10320 PE=4 SV=1|Protein transport protein Sec61 subunit beta OS=Mus musculus GN=Sec61b PE=1 SV=3	TRUE	FALSE	FALSE	FALSE	FALSE	FALSE	NA	NA	NA	NA	NA	NA	NA	NA	NA	NA	NA	NA	NA	NA	NA	NA	NA	NA	1.52887e+06	2.23565e+06	1.82787e+06	1.86413e+06	2.29672e+06	3.14115e+06	3.96126e+06	3.13304e+06	6.53685e+06	1.35973e+07	1.31854e+07	1.11065e+07
RPL7A	P12970|Q58ET1	60S ribosomal protein L7a OS=Mus musculus GN=Rpl7a PE=1 SV=2|60S ribosomal protein L7a OS=Mus musculus GN=Rpl7a PE=1 SV=1	TRUE	TRUE	TRUE	FALSE	TRUE	TRUE	-0.13726	0.741934	3.01195	0.000105833	2.3543	0.000488907	2.59351e+06	2.66081e+06	2.08137e+06	2.37109e+06	1.76511e+06	1.48698e+07	1.35782e+07	1.4224e+07	809794	3.514e+06	4.85965e+06	4.18682e+06	1.26099e+07	1.29091e+07	1.49114e+07	1.34768e+07	1.65893e+07	2.20403e+07	2.04256e+07	1.96851e+07	4.53344e+07	4.73121e+07	4.41893e+07	4.56119e+07
CPSF3	Q9QXK7	Cleavage and polyadenylation specificity factor subunit 3 OS=Mus musculus GN=Cpsf3 PE=1 SV=2	TRUE	FALSE	FALSE	FALSE	FALSE	FALSE	NA	NA	NA	NA	NA	NA	NA	NA	NA	NA	NA	NA	NA	NA	NA	NA	NA	NA	4.15061e+06	4.6779e+06	3.6777e+06	4.16874e+06	4.81887e+06	2.80919e+06	3.87311e+06	3.83372e+06	5.33963e+06	4.76058e+06	4.39116e+06	4.83046e+06
THSD7A	E9PWD2|E9QNR5|Q69ZU6	Thrombospondin type-1 domain-containing protein 7A OS=Mus musculus GN=Thsd7a PE=1 SV=1|Thrombospondin type-1 domain-containing protein 7A OS=Mus musculus GN=Thsd7a PE=1 SV=2|Thrombospondin type-1 domain-containing protein 7A OS=Mus musculus GN=Thsd7a PE=1 SV=2	TRUE	FALSE	FALSE	FALSE	FALSE	FALSE	NA	NA	NA	NA	NA	NA	NA	NA	NA	NA	NA	NA	NA	NA	NA	NA	NA	NA	2.48749e+06	2.31533e+06	1.84851e+06	2.21711e+06	2.38681e+06	2.30465e+06	1.64931e+06	2.11359e+06	474927	412123	721186	536079
FAM63B	Q6PDI6|Q6PDI6-3	Protein FAM63B OS=Mus musculus GN=Fam63b PE=1 SV=1|Isoform 3 of Protein FAM63B OS=Mus musculus GN=Fam63b	TRUE	FALSE	FALSE	FALSE	FALSE	FALSE	NA	NA	NA	NA	NA	NA	NA	NA	NA	NA	NA	NA	NA	NA	NA	NA	NA	NA	4.40403e+06	3.66415e+06	4.11734e+06	4.06184e+06	3.41842e+06	3.64643e+06	2.80103e+06	3.28863e+06	1.77428e+06	1.36619e+06	1.5825e+06	1.57432e+06
MIA3	J3KMH5|Q8BI84	Melanoma inhibitory activity protein 3 OS=Mus musculus GN=Mia3 PE=1 SV=1|Melanoma inhibitory activity protein 3 OS=Mus musculus GN=Mia3 PE=1 SV=2	TRUE	TRUE	TRUE	TRUE	TRUE	TRUE	1.97953	0.00288262	4.26155	1.23332e-05	4.06636	2.6217e-05	1.03557e+07	3.87592e+07	4.28554e+07	4.08073e+07	9.1911e+06	1.64556e+08	1.88086e+08	1.76321e+08	3.91987e+06	7.41277e+07	5.79406e+07	6.60341e+07	1.58062e+07	1.67114e+07	1.52721e+07	1.59299e+07	1.96112e+07	1.75771e+07	2.23951e+07	1.98611e+07	6.32056e+07	6.90357e+07	5.92794e+07	6.38402e+07
EOGT	D3Z5Q3|Q8BYW9	EGF domain-specific O-linked N-acetylglucosamine transferase (Fragment) OS=Mus musculus GN=Eogt PE=1 SV=1|EGF domain-specific O-linked N-acetylglucosamine transferase OS=Mus musculus GN=Eogt PE=1 SV=1	TRUE	FALSE	FALSE	FALSE	FALSE	FALSE	NA	NA	NA	NA	NA	NA	NA	NA	NA	NA	NA	NA	NA	NA	NA	NA	NA	NA	643244	503879	726079	624401	639184	1.2029e+06	1.10387e+06	981987	569609	498925	377238	481924
GRM4	A0A140T8R6|G3XA00|Q68EF4|Q68EF4-2	Metabotropic glutamate receptor 4 OS=Mus musculus GN=Grm4 PE=1 SV=1|Glutamate receptor, metabotropic 4 OS=Mus musculus GN=Grm4 PE=1 SV=1|Metabotropic glutamate receptor 4 OS=Mus musculus GN=Grm4 PE=1 SV=2|Isoform 2 of Metabotropic glutamate receptor 4 OS=Mus musculus GN=Grm4	TRUE	FALSE	FALSE	FALSE	FALSE	FALSE	NA	NA	NA	NA	NA	NA	NA	NA	NA	NA	NA	NA	NA	NA	NA	NA	NA	NA	1.47754e+06	1.54003e+06	1.60262e+06	1.54007e+06	870860	500480	490357	620566	440360	687582	674251	600731
ADCY2	Q3V1Q3|Q80TL1	Adenylate cyclase type 2 OS=Mus musculus GN=Adcy2 PE=1 SV=1|Adenylate cyclase type 2 OS=Mus musculus GN=Adcy2 PE=1 SV=2	TRUE	FALSE	FALSE	FALSE	FALSE	FALSE	NA	NA	NA	NA	NA	NA	NA	NA	NA	NA	NA	NA	NA	NA	NA	NA	NA	NA	3.21146e+06	2.57794e+06	2.60006e+06	2.79649e+06	430572	382513	472903	428663	389211	420876	337476	382521
PPM1E	B2KGP3|Q80TL0	Protein phosphatase 1E OS=Mus musculus GN=Ppm1e PE=1 SV=1|Protein phosphatase 1E OS=Mus musculus GN=Ppm1e PE=1 SV=2	TRUE	FALSE	FALSE	FALSE	FALSE	FALSE	NA	NA	NA	NA	NA	NA	NA	NA	NA	NA	NA	NA	NA	NA	NA	NA	NA	NA	1.61466e+07	1.81035e+07	1.47587e+07	1.63363e+07	2.79141e+06	3.28604e+06	3.10746e+06	3.06163e+06	1.69707e+06	2.04727e+06	2.6551e+06	2.13314e+06
CLU	Q06890|Q549A5	Clusterin OS=Mus musculus GN=Clu PE=1 SV=1|Clusterin OS=Mus musculus GN=Clu PE=1 SV=1	TRUE	TRUE	TRUE	FALSE	TRUE	TRUE	0.112562	0.786337	5.00044	1.06579e-05	2.83658	0.000188098	2.27208e+06	2.49404e+06	2.40958e+06	2.45181e+06	1.64502e+06	6.0337e+07	4.57666e+07	5.30518e+07	661478	4.0615e+06	5.4747e+06	4.7681e+06	2.04536e+07	1.66567e+07	1.70372e+07	1.80492e+07	1.6953e+07	1.46948e+07	1.55e+07	1.57159e+07	1.97188e+07	1.88901e+07	1.75058e+07	1.87049e+07
ASAH1	Q78P93|Q9WV54	Acid ceramidase OS=Mus musculus GN=Asah1 PE=1 SV=1|Acid ceramidase OS=Mus musculus GN=Asah1 PE=1 SV=1	TRUE	FALSE	FALSE	FALSE	FALSE	FALSE	NA	NA	NA	NA	NA	NA	NA	NA	NA	NA	NA	NA	NA	NA	NA	NA	NA	NA	9.53322e+06	9.62568e+06	1.19978e+07	1.03856e+07	8.8464e+06	1.45533e+07	1.09587e+07	1.14528e+07	1.37411e+07	1.26476e+07	1.34731e+07	1.32873e+07
VAPA	Q9WV55	Vesicle-associated membrane protein-associated protein A OS=Mus musculus GN=Vapa PE=1 SV=2	TRUE	TRUE	TRUE	TRUE	TRUE	TRUE	1.19384	0.0122638	3.83781	1.36664e-05	3.24745	4.54476e-05	516802	1.29355e+06	1.0761e+06	1.18482e+06	370119	5.07033e+06	5.50128e+06	5.2858e+06	133760	1.21179e+06	1.3262e+06	1.26899e+06	1.06626e+07	1.59323e+07	1.4714e+07	1.37696e+07	7.35504e+06	7.66458e+06	9.6765e+06	8.23204e+06	1.07173e+07	1.47362e+07	1.26365e+07	1.26967e+07
MON2	B9EKJ3|Q80TL7|Q80TL7-2	Mon2 protein OS=Mus musculus GN=Mon2 PE=1 SV=1|Protein MON2 homolog OS=Mus musculus GN=Mon2 PE=1 SV=2|Isoform 2 of Protein MON2 homolog OS=Mus musculus GN=Mon2	TRUE	TRUE	TRUE	TRUE	TRUE	TRUE	2.65255	0.00448044	5.24439	2.9834e-05	4.14817	0.000137063	208980	1.75201e+06	981502	1.36676e+06	221927	7.14635e+06	9.86281e+06	8.50458e+06	57918.4	906673	1.15839e+06	1.03253e+06	1.7686e+07	1.73074e+07	1.4857e+07	1.66168e+07	1.22392e+07	1.01564e+07	1.24858e+07	1.16271e+07	1.44906e+07	1.39157e+07	1.31842e+07	1.38635e+07
RBBP5	A0A087WST2|A0A0R4J2B6|Q8BX09|Q8BX09-2	Retinoblastoma-binding protein 5 OS=Mus musculus GN=Rbbp5 PE=1 SV=1|Retinoblastoma-binding protein 5 OS=Mus musculus GN=Rbbp5 PE=1 SV=1|Retinoblastoma-binding protein 5 OS=Mus musculus GN=Rbbp5 PE=1 SV=2|Isoform 2 of Retinoblastoma-binding protein 5 OS=Mus musculus GN=Rbbp5	TRUE	FALSE	FALSE	FALSE	FALSE	FALSE	NA	NA	NA	NA	NA	NA	NA	NA	NA	NA	NA	NA	NA	NA	NA	NA	NA	NA	4.47154e+06	3.52462e+06	4.23732e+06	4.07783e+06	3.35736e+06	3.67761e+06	3.89116e+06	3.64204e+06	3.72727e+06	3.95808e+06	3.11112e+06	3.59883e+06
ETFB	Q9DCW4	Electron transfer flavoprotein subunit beta OS=Mus musculus GN=Etfb PE=1 SV=3	TRUE	TRUE	TRUE	FALSE	TRUE	TRUE	0.300482	0.417539	3.73428	2.03742e-05	2.57622	0.000175989	6.2699e+06	8.21768e+06	7.22613e+06	7.7219e+06	4.25182e+06	5.00246e+07	6.37464e+07	5.68855e+07	3.29243e+06	2.08702e+07	1.83981e+07	1.96342e+07	4.17661e+07	4.45688e+07	3.85639e+07	4.16329e+07	8.28283e+07	1.14386e+08	8.96838e+07	9.56328e+07	8.75362e+07	8.6408e+07	1.27347e+08	1.0043e+08
TNPO1	Q8BFY9|Q8BFY9-2	Transportin-1 OS=Mus musculus GN=Tnpo1 PE=1 SV=2|Isoform 2 of Transportin-1 OS=Mus musculus GN=Tnpo1	TRUE	TRUE	TRUE	TRUE	TRUE	TRUE	1.03226	0.0209288	5.12976	8.67224e-06	4.25149	1.86098e-05	632064	1.34549e+06	1.23695e+06	1.29122e+06	509276	1.62908e+07	1.94364e+07	1.78636e+07	411533	8.24287e+06	7.42352e+06	7.8332e+06	9.25397e+06	7.39006e+06	7.16051e+06	7.93485e+06	1.55387e+07	1.02458e+07	1.12721e+07	1.23522e+07	2.08309e+07	1.80826e+07	1.69602e+07	1.86246e+07
WWC2	Q6NXJ0	Protein WWC2 OS=Mus musculus GN=Wwc2 PE=1 SV=1	TRUE	FALSE	FALSE	FALSE	FALSE	FALSE	NA	NA	NA	NA	NA	NA	NA	NA	NA	NA	NA	NA	NA	NA	NA	NA	NA	NA	1.21878e+06	1.13631e+06	755492	1.03686e+06	2.70285e+06	1.27606e+06	1.91393e+06	1.96428e+06	1.08379e+06	1.12352e+06	1.12647e+06	1.11126e+06
PDK1	Q8BFP9	[Pyruvate dehydrogenase (acetyl-transferring)] kinase isozyme 1, mitochondrial OS=Mus musculus GN=Pdk1 PE=1 SV=2	TRUE	FALSE	FALSE	FALSE	FALSE	FALSE	NA	NA	NA	NA	NA	NA	NA	NA	NA	NA	NA	NA	NA	NA	NA	NA	NA	NA	2.5235e+06	2.87082e+06	3.19237e+06	2.86223e+06	2.69128e+06	2.9204e+06	2.69277e+06	2.76815e+06	1.91337e+06	2.37217e+06	2.31317e+06	2.19957e+06
SLC35B2	Q91ZN5|Q91ZN5-2	Adenosine 3'-phospho 5'-phosphosulfate transporter 1 OS=Mus musculus GN=Slc35b2 PE=1 SV=1|Isoform 2 of Adenosine 3'-phospho 5'-phosphosulfate transporter 1 OS=Mus musculus GN=Slc35b2	TRUE	FALSE	FALSE	FALSE	FALSE	FALSE	NA	NA	NA	NA	NA	NA	NA	NA	NA	NA	NA	NA	NA	NA	NA	NA	NA	NA	2.03732e+06	2.16534e+06	2.0464e+06	2.08302e+06	2.5914e+06	2.37068e+06	2.85457e+06	2.60555e+06	3.76129e+06	3.182e+06	2.79572e+06	3.24633e+06
GOLGA3	A0A0R4J1H6|E9QP99|P55937|P55937-1	Golgin subfamily A member 3 OS=Mus musculus GN=Golga3 PE=1 SV=1|Golgin subfamily A member 3 OS=Mus musculus GN=Golga3 PE=1 SV=1|Golgin subfamily A member 3 OS=Mus musculus GN=Golga3 PE=1 SV=3|Isoform 1 of Golgin subfamily A member 3 OS=Mus musculus GN=Golga3	TRUE	TRUE	TRUE	TRUE	TRUE	TRUE	1.63558	0.00355171	3.66352	1.31623e-05	2.73198	7.20129e-05	3.61088e+06	1.084e+07	1.15648e+07	1.12024e+07	3.12316e+06	4.18694e+07	3.72541e+07	3.95618e+07	1.19903e+06	7.79306e+06	8.10954e+06	7.9513e+06	7.9511e+06	8.61066e+06	7.98232e+06	8.18136e+06	7.61922e+06	6.53968e+06	7.62031e+06	7.25974e+06	1.05679e+07	9.98296e+06	9.24008e+06	9.93032e+06
ANXA6	F8WIT2|P14824	Annexin OS=Mus musculus GN=Anxa6 PE=1 SV=1|Annexin A6 OS=Mus musculus GN=Anxa6 PE=1 SV=3	TRUE	TRUE	TRUE	TRUE	TRUE	TRUE	1.09772	0.028796	4.97312	1.0184e-05	4.17857	3.11836e-05	5.88061e+06	1.13398e+07	1.3911e+07	1.26254e+07	3.27814e+06	9.81074e+07	1.0762e+08	1.02864e+08	3.12383e+06	6.58884e+07	4.83659e+07	5.71272e+07	8.09339e+07	7.1239e+07	6.5557e+07	7.25766e+07	6.98929e+07	6.12933e+07	6.81469e+07	6.64444e+07	1.80275e+08	1.46012e+08	1.42685e+08	1.56324e+08
CPQ	Q9WVJ3|Q9WVJ3-2	Carboxypeptidase Q OS=Mus musculus GN=Cpq PE=1 SV=1|Isoform 2 of Carboxypeptidase Q OS=Mus musculus GN=Cpq	TRUE	FALSE	FALSE	FALSE	FALSE	FALSE	NA	NA	NA	NA	NA	NA	NA	NA	NA	NA	NA	NA	NA	NA	NA	NA	NA	NA	2.49143e+06	2.21333e+06	2.40048e+06	2.36842e+06	1.09682e+07	7.80475e+06	9.71189e+06	9.49495e+06	1.39853e+07	1.50442e+07	1.11454e+07	1.33916e+07
CYCS	P62897|Q56A15	Cytochrome c, somatic OS=Mus musculus GN=Cycs PE=1 SV=2|Cytochrome c OS=Mus musculus GN=Cycs PE=1 SV=1	TRUE	FALSE	FALSE	FALSE	FALSE	FALSE	NA	NA	NA	NA	NA	NA	NA	NA	NA	NA	NA	NA	NA	NA	NA	NA	NA	NA	3.41324e+07	4.90403e+07	5.97209e+07	4.76312e+07	3.37673e+07	6.70857e+07	3.10191e+07	4.39574e+07	4.93912e+07	3.83772e+07	6.81437e+07	5.19707e+07
ERC2	Q6PH08|Q6PH08-3	ERC protein 2 OS=Mus musculus GN=Erc2 PE=1 SV=2|Isoform 3 of ERC protein 2 OS=Mus musculus GN=Erc2	TRUE	FALSE	FALSE	FALSE	FALSE	FALSE	NA	NA	NA	NA	NA	NA	NA	NA	NA	NA	NA	NA	NA	NA	NA	NA	NA	NA	9.63262e+07	9.42877e+07	7.71889e+07	8.92676e+07	1.10382e+07	1.13907e+07	1.00493e+07	1.08261e+07	7.55076e+06	8.80344e+06	1.21868e+07	9.51368e+06
ECHS1	Q8BH95	Enoyl-CoA hydratase, mitochondrial OS=Mus musculus GN=Echs1 PE=1 SV=1	TRUE	TRUE	TRUE	FALSE	TRUE	TRUE	0.622386	0.135322	5.02424	9.40561e-06	5.19968	1.41871e-05	1.40243e+06	2.35148e+06	1.97406e+06	2.16277e+06	941808	2.66243e+07	3.51372e+07	3.08807e+07	302856	1.17632e+07	1.0488e+07	1.11256e+07	4.74764e+07	4.65723e+07	4.07394e+07	4.49294e+07	8.74837e+07	1.05939e+08	9.52296e+07	9.62175e+07	1.02835e+08	1.07456e+08	1.36631e+08	1.15641e+08
SLC27A1	Q544D7|Q60714	Long-chain fatty acid transport protein 1 OS=Mus musculus GN=Slc27a1 PE=1 SV=1|Long-chain fatty acid transport protein 1 OS=Mus musculus GN=Slc27a1 PE=1 SV=1	TRUE	FALSE	FALSE	FALSE	FALSE	FALSE	NA	NA	NA	NA	NA	NA	NA	NA	NA	NA	NA	NA	NA	NA	NA	NA	NA	NA	2.96543e+06	2.7829e+06	2.65448e+06	2.80094e+06	1.33449e+06	1.92699e+06	1.88122e+06	1.71423e+06	704217	899491	965790	856499
SARS	P26638|Q8C483	Serine--tRNA ligase, cytoplasmic OS=Mus musculus GN=Sars PE=1 SV=3|Serine--tRNA ligase, cytoplasmic OS=Mus musculus GN=Sars PE=1 SV=1	TRUE	TRUE	TRUE	TRUE	TRUE	TRUE	1.82432	0.00639329	4.48407	1.84997e-05	5.15708	2.08208e-05	847678	2.95472e+06	3.03752e+06	2.99612e+06	632307	1.67344e+07	1.19165e+07	1.43255e+07	90643	2.77852e+06	3.7493e+06	3.26391e+06	5.12322e+07	5.2954e+07	5.36357e+07	5.26073e+07	4.20349e+07	4.67374e+07	4.33827e+07	4.40517e+07	3.49877e+07	3.58674e+07	3.81432e+07	3.63327e+07
CACTIN	A1L013|Q9CS00	Cactin OS=Mus musculus GN=Cactin PE=1 SV=1|Cactin OS=Mus musculus GN=Cactin PE=1 SV=2	TRUE	FALSE	FALSE	FALSE	FALSE	FALSE	NA	NA	NA	NA	NA	NA	NA	NA	NA	NA	NA	NA	NA	NA	NA	NA	NA	NA	743611	920236	1.11015e+06	924665	1.42967e+06	1.43722e+06	1.20599e+06	1.35763e+06	1.53729e+06	1.03099e+06	1.01831e+06	1.19553e+06
PAICS	Q9DCL9	Multifunctional protein ADE2 OS=Mus musculus GN=Paics PE=1 SV=4	TRUE	TRUE	TRUE	FALSE	TRUE	TRUE	0.622122	0.0995103	4.4808	9.32605e-06	3.13903	5.17479e-05	844234	1.42157e+06	1.18287e+06	1.30222e+06	713891	1.52032e+07	1.66442e+07	1.59237e+07	447561	3.77849e+06	4.09729e+06	3.93789e+06	2.33788e+07	2.32119e+07	2.57623e+07	2.41177e+07	3.92046e+07	4.14235e+07	4.04141e+07	4.03474e+07	3.45573e+07	3.23313e+07	2.9853e+07	3.22472e+07
ARMC8	G3X920	Armadillo repeat containing 8, isoform CRA_b OS=Mus musculus GN=Armc8 PE=1 SV=1	TRUE	FALSE	FALSE	FALSE	FALSE	FALSE	NA	NA	NA	NA	NA	NA	NA	NA	NA	NA	NA	NA	NA	NA	NA	NA	NA	NA	3.0223e+06	2.28438e+06	2.1455e+06	2.48406e+06	2.20907e+06	1.37612e+06	1.96392e+06	1.84971e+06	2.20641e+06	2.09884e+06	1.56559e+06	1.95695e+06
SLC30A10	Q3UVU3|Q3UVU3-2	Zinc transporter 10 OS=Mus musculus GN=Slc30a10 PE=1 SV=1|Isoform 2 of Zinc transporter 10 OS=Mus musculus GN=Slc30a10	TRUE	FALSE	FALSE	FALSE	FALSE	FALSE	NA	NA	NA	NA	NA	NA	NA	NA	NA	NA	NA	NA	NA	NA	NA	NA	NA	NA	2.15841e+06	2.20616e+06	2.31983e+06	2.22814e+06	1.32874e+06	762376	806246	965787	4.47817e+06	3.67483e+06	3.30404e+06	3.81901e+06
PRODH	Q9WU79	Proline dehydrogenase 1, mitochondrial OS=Mus musculus GN=Prodh PE=1 SV=2	TRUE	TRUE	TRUE	FALSE	TRUE	TRUE	-1.65777	0.0224283	3.98258	0.000118886	3.165	0.00050365	826639	199016	343473	271244	511289	9.96892e+06	6.52626e+06	8.24759e+06	236653	2.26547e+06	1.98067e+06	2.12307e+06	2.04802e+07	1.97404e+07	2.03875e+07	2.02027e+07	4.80745e+07	4.93248e+07	4.74172e+07	4.82722e+07	6.24107e+07	5.95849e+07	6.00044e+07	6.06667e+07
PDCD4	Q61823	Programmed cell death protein 4 OS=Mus musculus GN=Pdcd4 PE=1 SV=1	TRUE	FALSE	FALSE	FALSE	FALSE	FALSE	NA	NA	NA	NA	NA	NA	NA	NA	NA	NA	NA	NA	NA	NA	NA	NA	NA	NA	2.15583e+06	2.85018e+06	3.0028e+06	2.6696e+06	4.49543e+06	5.15215e+06	4.78838e+06	4.81199e+06	1.15451e+07	9.41336e+06	9.61205e+06	1.01902e+07
TOMM40	Q9QYA2	Mitochondrial import receptor subunit TOM40 homolog OS=Mus musculus GN=Tomm40 PE=1 SV=3	TRUE	FALSE	FALSE	FALSE	FALSE	FALSE	NA	NA	NA	NA	NA	NA	NA	NA	NA	NA	NA	NA	NA	NA	NA	NA	NA	NA	1.67307e+07	1.47721e+07	1.59577e+07	1.58202e+07	1.72802e+07	1.72215e+07	1.63759e+07	1.69592e+07	1.38515e+07	1.35969e+07	1.32343e+07	1.35609e+07
FRYL	F8VQ05	Protein Fryl OS=Mus musculus GN=Fryl PE=1 SV=1	TRUE	TRUE	TRUE	TRUE	TRUE	TRUE	1.9289	0.00264466	3.20446	3.10423e-05	1.20923	0.00522512	339732	1.22793e+06	1.35718e+06	1.29256e+06	276068	2.43154e+06	2.65247e+06	2.54201e+06	218450	556875	456250	506562	7.39836e+06	7.15137e+06	8.36849e+06	7.63941e+06	6.63048e+06	7.30525e+06	7.46015e+06	7.13196e+06	5.11774e+06	4.76918e+06	3.99024e+06	4.62572e+06
LYPLA1	D3YUG4|J3QP56|P97823|P97823-2	Acyl-protein thioesterase 1 (Fragment) OS=Mus musculus GN=Lypla1 PE=1 SV=1|Acyl-protein thioesterase 1 OS=Mus musculus GN=Lypla1 PE=1 SV=1|Acyl-protein thioesterase 1 OS=Mus musculus GN=Lypla1 PE=1 SV=1|Isoform 2 of Acyl-protein thioesterase 1 OS=Mus musculus GN=Lypla1	FALSE	TRUE	TRUE	FALSE	TRUE	TRUE	-0.348468	0.342494	3.66105	2.00021e-05	3.76881	3.09051e-05	1.19324e+06	965916	905620	935768	1.06099e+06	1.2032e+07	1.49104e+07	1.34712e+07	314069	4.63343e+06	3.93932e+06	4.28638e+06	NA	NA	NA	NA	NA	NA	NA	NA	NA	NA	NA	NA
GM28062|HNRNPU	G3XA10|Q8VEK3	Heterogeneous nuclear ribonucleoprotein U, isoform CRA_b OS=Mus musculus GN=Gm28062 PE=4 SV=1|Heterogeneous nuclear ribonucleoprotein U OS=Mus musculus GN=Hnrnpu PE=1 SV=1	FALSE	TRUE	TRUE	FALSE	TRUE	TRUE	1.17448	0.0624024	4.59001	4.79698e-05	3.61252	0.000227551	1.8012e+07	5.1037e+07	3.2253e+07	4.1645e+07	9.01294e+06	2.21182e+08	2.12161e+08	2.16672e+08	3.3138e+06	3.16868e+07	5.16363e+07	4.16616e+07	NA	NA	NA	NA	NA	NA	NA	NA	NA	NA	NA	NA
PSPC1	Q8R326|Q8R326-2	Paraspeckle component 1 OS=Mus musculus GN=Pspc1 PE=1 SV=1|Isoform 2 of Paraspeckle component 1 OS=Mus musculus GN=Pspc1	FALSE	TRUE	TRUE	TRUE	TRUE	TRUE	3.09171	0.00140919	4.97503	1.36387e-05	2.89321	0.000243328	1.51355e+06	1.1119e+07	1.49125e+07	1.30157e+07	556631	2.10097e+07	1.45281e+07	1.77689e+07	432665	3.10818e+06	3.31061e+06	3.2094e+06	NA	NA	NA	NA	NA	NA	NA	NA	NA	NA	NA	NA
PPP3CB|PPP3CA	E0CZ78|E9Q6P2|G3X8U7|P48453|P48453-2|P63328|P63328-2	Serine/threonine-protein phosphatase OS=Mus musculus GN=Ppp3cb PE=1 SV=1|Serine/threonine-protein phosphatase OS=Mus musculus GN=Ppp3cb PE=1 SV=1|Serine/threonine-protein phosphatase OS=Mus musculus GN=Ppp3cb PE=1 SV=1|Serine/threonine-protein phosphatase 2B catalytic subunit beta isoform OS=Mus musculus GN=Ppp3cb PE=1 SV=2|Isoform 1 of Serine/threonine-protein phosphatase 2B catalytic subunit beta isoform OS=Mus musculus GN=Ppp3cb|Serine/threonine-protein phosphatase 2B catalytic subunit alpha isoform OS=Mus musculus GN=Ppp3ca PE=1 SV=1|Isoform 2 of Serine/threonine-protein phosphatase 2B catalytic subunit alpha isoform OS=Mus musculus GN=Ppp3ca	FALSE	TRUE	TRUE	TRUE	TRUE	TRUE	3.10373	0.00083718	5.12546	8.67224e-06	2.38469	0.000112425	520757	4.42266e+06	4.51277e+06	4.46771e+06	89601.4	3.19567e+06	3.0488e+06	3.12224e+06	163210	844401	856838	850619	NA	NA	NA	NA	NA	NA	NA	NA	NA	NA	NA	NA
ALYREF2|ALYREF	G3X9I4|O08583|O08583-2|Q9JJW6|Q9JJW6-2	Aly/REF export factor 2 OS=Mus musculus GN=Alyref2 PE=1 SV=1|THO complex subunit 4 OS=Mus musculus GN=Alyref PE=1 SV=3|Isoform 2 of THO complex subunit 4 OS=Mus musculus GN=Alyref|Aly/REF export factor 2 OS=Mus musculus GN=Alyref2 PE=1 SV=1|Isoform 2 of Aly/REF export factor 2 OS=Mus musculus GN=Alyref2	FALSE	TRUE	TRUE	FALSE	TRUE	TRUE	0.869595	0.123443	3.2463	0.000228845	3.02402	0.000423774	815927	1.15558e+06	1.91547e+06	1.53553e+06	393456	4.29542e+06	3.23209e+06	3.76376e+06	172290	1.57156e+06	1.24467e+06	1.40812e+06	NA	NA	NA	NA	NA	NA	NA	NA	NA	NA	NA	NA
COL7A1	Q63870	Collagen alpha-1(VII) chain OS=Mus musculus GN=Col7a1 PE=1 SV=3	FALSE	TRUE	TRUE	FALSE	TRUE	FALSE	-0.899807	0.0413819	1.83554	0.000729688	-0.152986	0.624591	1.83976e+06	874901	1.10676e+06	990829	2.03584e+06	7.75058e+06	6.784e+06	7.26729e+06	1.13539e+06	1.07892e+06	962545	1.02073e+06	NA	NA	NA	NA	NA	NA	NA	NA	NA	NA	NA	NA
MRPL28	Q9D1B9	39S ribosomal protein L28, mitochondrial OS=Mus musculus GN=Mrpl28 PE=1 SV=3	FALSE	TRUE	TRUE	FALSE	TRUE	TRUE	0.590334	0.0962011	3.8026	1.14241e-05	4.64929	1.18406e-05	774493	1.12346e+06	1.20537e+06	1.16441e+06	577597	8.47755e+06	7.63127e+06	8.05441e+06	179925	4.45538e+06	4.55696e+06	4.50617e+06	NA	NA	NA	NA	NA	NA	NA	NA	NA	NA	NA	NA
DZIP3	E9QNZ2|Q7TPV2|Q7TPV2-2	E3 ubiquitin-protein ligase DZIP3 OS=Mus musculus GN=Dzip3 PE=1 SV=1|E3 ubiquitin-protein ligase DZIP3 OS=Mus musculus GN=Dzip3 PE=1 SV=2|Isoform 2 of E3 ubiquitin-protein ligase DZIP3 OS=Mus musculus GN=Dzip3	FALSE	TRUE	TRUE	TRUE	TRUE	FALSE	3.30639	0.00235118	3.3626	0.000321735	0.864396	0.112011	527936	6.10897e+06	4.44698e+06	5.27798e+06	379081	4.47822e+06	3.38119e+06	3.9297e+06	199523	270400	485985	378192	NA	NA	NA	NA	NA	NA	NA	NA	NA	NA	NA	NA
SUMO1	P63166	Small ubiquitin-related modifier 1 OS=Mus musculus GN=Sumo1 PE=1 SV=1	FALSE	TRUE	TRUE	TRUE	TRUE	TRUE	1.95057	0.00601354	4.1086	3.41671e-05	3.19765	0.000170414	462687	1.45877e+06	2.18361e+06	1.82119e+06	226320	4.30895e+06	3.52306e+06	3.91601e+06	89592.9	913070	736960	825015	NA	NA	NA	NA	NA	NA	NA	NA	NA	NA	NA	NA
TIA1	D3Z4H6|P52912|Q564E7	Nucleolysin TIA-1 OS=Mus musculus GN=Tia1 PE=1 SV=1|Nucleolysin TIA-1 OS=Mus musculus GN=Tia1 PE=1 SV=1|Cytotoxic granule-associated RNA binding protein 1, isoform CRA_a OS=Mus musculus GN=Tia1 PE=1 SV=1	FALSE	TRUE	FALSE	FALSE	FALSE	FALSE	2.82006	NA	5.47676	NA	NA	NA	1.80138e+06	1.30161e+07	1.23823e+07	1.26992e+07	598911	2.42672e+07	2.91923e+07	2.67297e+07	NA	7.97459e+06	6.88362e+06	7.42911e+06	NA	NA	NA	NA	NA	NA	NA	NA	NA	NA	NA	NA
HIST1H2BM|HIST1H2BK|HIST1H2BF|HIST1H2BB|HIST1H2BH|HIST2H2BB|HIST1H2BC|HIST1H2BR|HIST1H2BP	B2RTK3|B2RVD5|P10853|P10854|Q64475|Q64478|Q64525|Q6ZWY9|Q8CBB6|Q8CGP1|Q8CGP2|Q8CGP2-2	Histone H2B OS=Mus musculus GN=Hist1h2bm PE=1 SV=1|Histone H2B OS=Mus musculus GN=Hist1h2bk PE=2 SV=1|Histone H2B type 1-F/J/L OS=Mus musculus GN=Hist1h2bf PE=1 SV=2|Histone H2B type 1-M OS=Mus musculus GN=Hist1h2bm PE=1 SV=2|Histone H2B type 1-B OS=Mus musculus GN=Hist1h2bb PE=1 SV=3|Histone H2B type 1-H OS=Mus musculus GN=Hist1h2bh PE=1 SV=3|Histone H2B type 2-B OS=Mus musculus GN=Hist2h2bb PE=1 SV=3|Histone H2B type 1-C/E/G OS=Mus musculus GN=Hist1h2bc PE=1 SV=3|Histone H2B OS=Mus musculus GN=Hist1h2br PE=2 SV=1|Histone H2B type 1-K OS=Mus musculus GN=Hist1h2bk PE=1 SV=3|Histone H2B type 1-P OS=Mus musculus GN=Hist1h2bp PE=1 SV=3|Isoform 2 of Histone H2B type 1-P OS=Mus musculus GN=Hist1h2bp	FALSE	TRUE	TRUE	FALSE	TRUE	FALSE	0.659383	0.719298	3.75905	0.0410511	-2.30329	0.169179	7.87026e+06	2.21232e+07	6.95576e+06	1.45395e+07	1.96457e+06	4.47149e+07	1.57572e+07	3.0236e+07	1.83497e+06	124253	1.10779e+06	616023	NA	NA	NA	NA	NA	NA	NA	NA	NA	NA	NA	NA
PKN2	G3UZM9|Q8BWW9|Q8BWW9-2|Q8BWW9-3	Serine/threonine-protein kinase N2 OS=Mus musculus GN=Pkn2 PE=1 SV=1|Serine/threonine-protein kinase N2 OS=Mus musculus GN=Pkn2 PE=1 SV=3|Isoform 2 of Serine/threonine-protein kinase N2 OS=Mus musculus GN=Pkn2|Isoform 3 of Serine/threonine-protein kinase N2 OS=Mus musculus GN=Pkn2	FALSE	TRUE	FALSE	FALSE	FALSE	FALSE	1.98043	NA	NA	NA	2.15859	NA	276733	1.25902e+06	943308	1.10116e+06	NA	1.55769e+07	1.6275e+07	1.59259e+07	316028	1.25352e+06	1.58178e+06	1.41765e+06	NA	NA	NA	NA	NA	NA	NA	NA	NA	NA	NA	NA
CELF2	V9GX43	CUGBP Elav-like family member 2 (Fragment) OS=Mus musculus GN=Celf2 PE=1 SV=1	FALSE	TRUE	TRUE	TRUE	TRUE	TRUE	3.80433	0.00083718	3.84547	1.19723e-05	2.8581	6.3918e-05	3.28009e+06	4.28614e+07	4.8794e+07	4.58277e+07	1.40853e+06	2.07075e+07	1.97165e+07	2.0212e+07	1.88005e+06	1.42501e+07	1.29865e+07	1.36183e+07	NA	NA	NA	NA	NA	NA	NA	NA	NA	NA	NA	NA
LRRFIP1	Q3UZ39|Q3UZ39-3	Leucine-rich repeat flightless-interacting protein 1 OS=Mus musculus GN=Lrrfip1 PE=1 SV=2|Isoform 3 of Leucine-rich repeat flightless-interacting protein 1 OS=Mus musculus GN=Lrrfip1	FALSE	TRUE	TRUE	FALSE	TRUE	TRUE	0.0832864	0.87201	3.42575	0.000139205	4.18135	7.52259e-05	586519	587101	654968	621034	621605	8.40389e+06	5.28789e+06	6.84589e+06	78306.4	1.19519e+06	1.68192e+06	1.43856e+06	NA	NA	NA	NA	NA	NA	NA	NA	NA	NA	NA	NA
ZC3H7B	F8VPP8	Protein Zc3h7b OS=Mus musculus GN=Zc3h7b PE=1 SV=1	FALSE	TRUE	TRUE	TRUE	TRUE	TRUE	2.37464	0.00140919	5.47217	8.67224e-06	3.61812	2.95853e-05	5.44391e+06	2.68672e+07	2.95462e+07	2.82067e+07	3.26947e+06	1.58205e+08	1.32598e+08	1.45401e+08	1.59752e+06	1.89096e+07	2.02657e+07	1.95877e+07	NA	NA	NA	NA	NA	NA	NA	NA	NA	NA	NA	NA
ARF3|ARF1|ARF2	P61205|P84078|Q3U344|Q8BSL7	ADP-ribosylation factor 3 OS=Mus musculus GN=Arf3 PE=2 SV=2|ADP-ribosylation factor 1 OS=Mus musculus GN=Arf1 PE=1 SV=2|ADP-ribosylation factor 3 OS=Mus musculus GN=Arf3 PE=1 SV=1|ADP-ribosylation factor 2 OS=Mus musculus GN=Arf2 PE=1 SV=2	FALSE	TRUE	TRUE	TRUE	TRUE	TRUE	2.14957	0.00161405	3.77557	1.3004e-05	2.93861	5.88012e-05	1.10455e+06	4.99624e+06	4.78769e+06	4.89196e+06	853159	1.08955e+07	1.24784e+07	1.1687e+07	433787	3.4983e+06	3.14877e+06	3.32354e+06	NA	NA	NA	NA	NA	NA	NA	NA	NA	NA	NA	NA
AKAP8	Q059U9|Q9DBR0	A kinase (PRKA) anchor protein 8 OS=Mus musculus GN=Akap8 PE=1 SV=1|A-kinase anchor protein 8 OS=Mus musculus GN=Akap8 PE=1 SV=1	FALSE	TRUE	TRUE	FALSE	TRUE	TRUE	0.838266	0.136197	3.722	0.000114463	3.92316	0.000123227	622414	951353	1.29637e+06	1.12386e+06	1.36259e+06	2.31919e+07	1.38831e+07	1.85375e+07	162823	2.24001e+06	2.71263e+06	2.47632e+06	NA	NA	NA	NA	NA	NA	NA	NA	NA	NA	NA	NA
POSTN	Q62009|Q62009-2|Q62009-3|Q62009-5	Periostin OS=Mus musculus GN=Postn PE=1 SV=2|Isoform 2 of Periostin OS=Mus musculus GN=Postn|Isoform 3 of Periostin OS=Mus musculus GN=Postn|Isoform 5 of Periostin OS=Mus musculus GN=Postn	FALSE	TRUE	TRUE	FALSE	TRUE	TRUE	0.281756	0.435866	4.57634	9.77447e-06	2.97531	8.2119e-05	1.13307e+06	1.29174e+06	1.46284e+06	1.37729e+06	1.02141e+06	2.31758e+07	2.55169e+07	2.43463e+07	323688	2.85407e+06	2.26113e+06	2.5576e+06	NA	NA	NA	NA	NA	NA	NA	NA	NA	NA	NA	NA
AGO1	Q8CJG1	Protein argonaute-1 OS=Mus musculus GN=Ago1 PE=1 SV=2	FALSE	TRUE	TRUE	FALSE	TRUE	TRUE	0.832717	0.0573741	3.88228	1.85973e-05	2.90174	0.000109015	2.84373e+06	5.64948e+06	4.52208e+06	5.08578e+06	2.562e+06	3.80297e+07	3.73788e+07	3.77042e+07	911086	6.06404e+06	7.61388e+06	6.83896e+06	NA	NA	NA	NA	NA	NA	NA	NA	NA	NA	NA	NA
GM8797|KXD1|UBC|UBA52|UBB|RPS27A	A0A0A6YW67|E9Q4P0|E9Q5F6|E9Q9J0|E9QNP0|P0CG49|P0CG50|P62983|P62984|Q5SX22|Q66JP1	MCG23377, isoform CRA_b OS=Mus musculus GN=Gm8797 PE=4 SV=1|KxDL motif-containing protein 1 (Fragment) OS=Mus musculus GN=Kxd1 PE=1 SV=1|Polyubiquitin-C (Fragment) OS=Mus musculus GN=Ubc PE=4 SV=1|Ubiquitin-60S ribosomal protein L40 (Fragment) OS=Mus musculus GN=Uba52 PE=1 SV=1|KxDL motif-containing protein 1 OS=Mus musculus GN=Kxd1 PE=1 SV=1|Polyubiquitin-B OS=Mus musculus GN=Ubb PE=2 SV=1|Polyubiquitin-C OS=Mus musculus GN=Ubc PE=1 SV=2|Ubiquitin-40S ribosomal protein S27a OS=Mus musculus GN=Rps27a PE=1 SV=2|Ubiquitin-60S ribosomal protein L40 OS=Mus musculus GN=Uba52 PE=1 SV=2|Polyubiquitin-B (Fragment) OS=Mus musculus GN=Ubb PE=4 SV=2|MCG23116, isoform CRA_a OS=Mus musculus GN=Uba52 PE=2 SV=1	FALSE	TRUE	TRUE	FALSE	TRUE	FALSE	0.28624	0.539813	1.96295	0.0018011	0.892095	0.0556402	1.49265e+07	1.48453e+07	2.22273e+07	1.85363e+07	1.73392e+07	7.09178e+07	6.41712e+07	6.75445e+07	1.45858e+07	3.1637e+07	2.30668e+07	2.73519e+07	NA	NA	NA	NA	NA	NA	NA	NA	NA	NA	NA	NA
POLRMT	E9PWD9|Q3U3J3|Q8BKF1	DNA-directed RNA polymerase OS=Mus musculus GN=Polrmt PE=1 SV=1|DNA-directed RNA polymerase OS=Mus musculus GN=Polrmt PE=1 SV=1|DNA-directed RNA polymerase, mitochondrial OS=Mus musculus GN=Polrmt PE=1 SV=1	FALSE	TRUE	FALSE	FALSE	FALSE	FALSE	0.877311	NA	NA	NA	2.63234	NA	201529	417492	326925	372208	NA	7.36361e+06	8.72787e+06	8.04574e+06	154301	925472	984968	955220	NA	NA	NA	NA	NA	NA	NA	NA	NA	NA	NA	NA
STAU2	D3Z6D2|E2QRQ3|Q8CJ67|Q8CJ67-2|Q8CJ67-3	Double-stranded RNA-binding protein Staufen homolog 2 OS=Mus musculus GN=Stau2 PE=1 SV=1|Double-stranded RNA-binding protein Staufen homolog 2 OS=Mus musculus GN=Stau2 PE=1 SV=1|Double-stranded RNA-binding protein Staufen homolog 2 OS=Mus musculus GN=Stau2 PE=1 SV=1|Isoform 2 of Double-stranded RNA-binding protein Staufen homolog 2 OS=Mus musculus GN=Stau2|Isoform 3 of Double-stranded RNA-binding protein Staufen homolog 2 OS=Mus musculus GN=Stau2	FALSE	TRUE	TRUE	TRUE	TRUE	TRUE	2.3479	0.00218413	3.88155	2.37908e-05	1.13012	0.0126315	301320	1.34023e+06	1.74856e+06	1.5444e+06	298433	5.0036e+06	3.85088e+06	4.42724e+06	318130	700596	689231	694913	NA	NA	NA	NA	NA	NA	NA	NA	NA	NA	NA	NA
MRPS10	E9QJS0|G5E8U5|G5E8U8|Q80ZK0	28S ribosomal protein S10, mitochondrial OS=Mus musculus GN=Mrps10 PE=1 SV=1|28S ribosomal protein S10, mitochondrial OS=Mus musculus GN=Mrps10 PE=1 SV=1|28S ribosomal protein S10, mitochondrial OS=Mus musculus GN=Mrps10 PE=1 SV=1|28S ribosomal protein S10, mitochondrial OS=Mus musculus GN=Mrps10 PE=1 SV=1	FALSE	TRUE	TRUE	TRUE	TRUE	TRUE	1.13768	0.0101098	5.03028	8.67224e-06	4.79425	1.03867e-05	1.26884e+06	2.77354e+06	2.79867e+06	2.7861e+06	543708	1.75815e+07	1.78826e+07	1.7732e+07	237493	6.70322e+06	6.4516e+06	6.57741e+06	NA	NA	NA	NA	NA	NA	NA	NA	NA	NA	NA	NA
EIF4ENIF1	Q9EST3|Q9EST3-2	Eukaryotic translation initiation factor 4E transporter OS=Mus musculus GN=Eif4enif1 PE=1 SV=2|Isoform 2 of Eukaryotic translation initiation factor 4E transporter OS=Mus musculus GN=Eif4enif1	FALSE	TRUE	TRUE	FALSE	TRUE	TRUE	0.631529	0.0971417	3.02949	3.86317e-05	1.92009	0.00052136	763854	1.09829e+06	1.26984e+06	1.18406e+06	614480	5.46224e+06	4.58991e+06	5.02608e+06	419748	1.57217e+06	1.5985e+06	1.58534e+06	NA	NA	NA	NA	NA	NA	NA	NA	NA	NA	NA	NA
FAM208A	Q69ZR9|Q69ZR9-2	Protein TASOR OS=Mus musculus GN=Fam208a PE=1 SV=2|Isoform 2 of Protein TASOR OS=Mus musculus GN=Fam208a	FALSE	TRUE	TRUE	FALSE	TRUE	TRUE	0.333931	0.302754	3.25191	1.89585e-05	3.14965	3.72232e-05	740041	965353	897630	931491	442596	4.22027e+06	4.1951e+06	4.20769e+06	120061	1.02855e+06	1.09923e+06	1.06389e+06	NA	NA	NA	NA	NA	NA	NA	NA	NA	NA	NA	NA
SLIRP	Q9D8T7	SRA stem-loop-interacting RNA-binding protein, mitochondrial OS=Mus musculus GN=Slirp PE=1 SV=2	FALSE	TRUE	TRUE	FALSE	TRUE	FALSE	0.184359	0.590961	2.67335	7.1731e-05	0.955384	0.0137745	503013	522235	623034	572635	570665	3.84565e+06	3.43191e+06	3.63878e+06	532804	1.0704e+06	993144	1.03177e+06	NA	NA	NA	NA	NA	NA	NA	NA	NA	NA	NA	NA
HELZ	A0A0R4J0Y3|Q6DFV5|Q6DFV5-3	Probable helicase with zinc finger domain OS=Mus musculus GN=Helz PE=1 SV=1|Probable helicase with zinc finger domain OS=Mus musculus GN=Helz PE=1 SV=2|Isoform 3 of Probable helicase with zinc finger domain OS=Mus musculus GN=Helz	FALSE	TRUE	TRUE	TRUE	TRUE	TRUE	1.45952	0.00448044	3.22626	1.82578e-05	2.29809	0.000131719	4.72615e+06	1.28323e+07	1.31115e+07	1.29719e+07	5.54268e+06	5.28406e+07	5.07107e+07	5.17756e+07	2.09747e+06	1.02566e+07	1.03324e+07	1.02945e+07	NA	NA	NA	NA	NA	NA	NA	NA	NA	NA	NA	NA
CPSF2	O35218	Cleavage and polyadenylation specificity factor subunit 2 OS=Mus musculus GN=Cpsf2 PE=1 SV=1	FALSE	TRUE	FALSE	FALSE	FALSE	FALSE	1.03148	NA	NA	NA	7.42406	NA	441971	828013	981726	904870	NA	5.49271e+06	5.1585e+06	5.3256e+06	5586.55	1.01655e+06	901808	959178	NA	NA	NA	NA	NA	NA	NA	NA	NA	NA	NA	NA
COL6A6	E9Q6A6|Q8C6K9	Collagen alpha-6(VI) chain OS=Mus musculus GN=Col6a6 PE=1 SV=2|Collagen alpha-6(VI) chain OS=Mus musculus GN=Col6a6 PE=1 SV=2	FALSE	TRUE	TRUE	FALSE	TRUE	TRUE	0.248363	0.564467	4.92279	1.27233e-05	2.96547	0.000183678	4.44182e+06	6.07911e+06	4.56077e+06	5.31994e+06	3.3005e+06	8.45432e+07	1.18065e+08	1.01304e+08	1.49618e+06	1.20108e+07	1.13242e+07	1.16675e+07	NA	NA	NA	NA	NA	NA	NA	NA	NA	NA	NA	NA
CSL|CS	Q80X68|Q9CZU6	Citrate synthase OS=Mus musculus GN=Csl PE=1 SV=1|Citrate synthase, mitochondrial OS=Mus musculus GN=Cs PE=1 SV=1	FALSE	TRUE	TRUE	TRUE	TRUE	TRUE	1.51288	0.00572021	4.44048	9.63415e-06	2.59955	0.000125582	726423	2.21374e+06	1.93339e+06	2.07357e+06	333817	7.46113e+06	7.01252e+06	7.23682e+06	159787	881028	1.06024e+06	970634	NA	NA	NA	NA	NA	NA	NA	NA	NA	NA	NA	NA
MRPL1	Q99N96	39S ribosomal protein L1, mitochondrial OS=Mus musculus GN=Mrpl1 PE=1 SV=2	FALSE	TRUE	TRUE	FALSE	TRUE	TRUE	1.09437	0.0598558	4.8509	2.45795e-05	2.00781	0.00267005	500679	957936	1.18818e+06	1.07306e+06	234878	8.61968e+06	5.30829e+06	6.96398e+06	513189	1.81121e+06	2.34226e+06	2.07674e+06	NA	NA	NA	NA	NA	NA	NA	NA	NA	NA	NA	NA
FUS	P56959|Q564D0|Q8CFQ9	RNA-binding protein FUS OS=Mus musculus GN=Fus PE=1 SV=1|Fusion, derived from t(12;16) malignant liposarcoma (Human), isoform CRA_a OS=Mus musculus GN=Fus PE=1 SV=1|Fusion, derived from t(1216) malignant liposarcoma (Human) OS=Mus musculus GN=Fus PE=1 SV=1	FALSE	TRUE	TRUE	TRUE	TRUE	TRUE	3.7797	0.000940644	6.85085	8.67224e-06	5.25685	2.10709e-05	2.11976e+06	3.12275e+07	2.70312e+07	2.91293e+07	243681	2.31955e+07	3.39698e+07	2.85826e+07	384735	1.66308e+07	1.29591e+07	1.4795e+07	NA	NA	NA	NA	NA	NA	NA	NA	NA	NA	NA	NA
QKI	Q9QYS9|Q9QYS9-2|Q9QYS9-3|Q9QYS9-4|Q9QYS9-5|Q9QYS9-6|Q9QYS9-7|Q9QYS9-8	Protein quaking OS=Mus musculus GN=Qki PE=1 SV=1|Isoform 2 of Protein quaking OS=Mus musculus GN=Qki|Isoform 3 of Protein quaking OS=Mus musculus GN=Qki|Isoform 4 of Protein quaking OS=Mus musculus GN=Qki|Isoform 5 of Protein quaking OS=Mus musculus GN=Qki|Isoform 6 of Protein quaking OS=Mus musculus GN=Qki|Isoform 7 of Protein quaking OS=Mus musculus GN=Qki|Isoform 8 of Protein quaking OS=Mus musculus GN=Qki	FALSE	TRUE	TRUE	TRUE	TRUE	TRUE	3.64606	0.00187806	5.41753	3.21985e-05	2.86393	0.00106831	317886	2.94065e+06	5.36377e+06	4.15221e+06	158128	7.45474e+06	6.10226e+06	6.7785e+06	268822	2.4011e+06	1.58856e+06	1.99483e+06	NA	NA	NA	NA	NA	NA	NA	NA	NA	NA	NA	NA
COL4A3	Q9QZS0	Collagen alpha-3(IV) chain OS=Mus musculus GN=Col4a3 PE=1 SV=2	FALSE	TRUE	FALSE	FALSE	FALSE	FALSE	-1.0545	0.0315686	0.154019	0.642649	0.511111	0.160954	2.94745e+06	1.54768e+06	1.29589e+06	1.42178e+06	1.78762e+07	1.71249e+07	2.30079e+07	2.00664e+07	2.11396e+06	3.20848e+06	2.81734e+06	3.01291e+06	NA	NA	NA	NA	NA	NA	NA	NA	NA	NA	NA	NA
ZC3H14	Q8BJ05|Q8BJ05-2|Q8BJ05-3	Zinc finger CCCH domain-containing protein 14 OS=Mus musculus GN=Zc3h14 PE=1 SV=1|Isoform 2 of Zinc finger CCCH domain-containing protein 14 OS=Mus musculus GN=Zc3h14|Isoform 3 of Zinc finger CCCH domain-containing protein 14 OS=Mus musculus GN=Zc3h14	FALSE	TRUE	TRUE	FALSE	TRUE	TRUE	-0.0224466	0.946826	2.373	8.18039e-05	2.05733	0.000233182	2.86513e+06	2.80538e+06	2.82494e+06	2.81516e+06	2.11145e+06	1.12338e+07	1.0606e+07	1.09199e+07	1.11564e+06	4.54607e+06	4.72357e+06	4.63482e+06	NA	NA	NA	NA	NA	NA	NA	NA	NA	NA	NA	NA
SYMPK	F8WJD4|Q80X82	Symplekin OS=Mus musculus GN=Sympk PE=1 SV=1|Symplekin OS=Mus musculus GN=Sympk PE=1 SV=1	FALSE	TRUE	FALSE	FALSE	FALSE	FALSE	1.69804	NA	5.0349	NA	NA	NA	411781	1.62394e+06	1.09474e+06	1.35934e+06	261676	8.56473e+06	8.55758e+06	8.56115e+06	NA	860567	1.26207e+06	1.06132e+06	NA	NA	NA	NA	NA	NA	NA	NA	NA	NA	NA	NA
SF3B4	Q8QZY9	Splicing factor 3B subunit 4 OS=Mus musculus GN=Sf3b4 PE=1 SV=1	FALSE	TRUE	TRUE	TRUE	TRUE	TRUE	2.03927	0.00632654	5.70966	1.14943e-05	3.5257	0.000139872	419987	2.11731e+06	1.40176e+06	1.75953e+06	81784.8	3.5548e+06	5.13234e+06	4.34357e+06	245943	2.78064e+06	2.87363e+06	2.82714e+06	NA	NA	NA	NA	NA	NA	NA	NA	NA	NA	NA	NA
PKP1	P97350	Plakophilin-1 OS=Mus musculus GN=Pkp1 PE=1 SV=1	FALSE	TRUE	FALSE	FALSE	FALSE	FALSE	-0.665202	0.434162	1.35643	0.091555	0.527552	0.472242	9.53567e+06	9.64417e+06	3.73398e+06	6.68907e+06	8.34808e+06	1.5471e+07	2.94125e+07	2.24417e+07	3.48768e+06	4.33093e+06	5.81215e+06	5.07154e+06	NA	NA	NA	NA	NA	NA	NA	NA	NA	NA	NA	NA
TXLNG	Q8BHN1|Q8BHN1-3	Gamma-taxilin OS=Mus musculus GN=Txlng PE=1 SV=1|Isoform 3 of Gamma-taxilin OS=Mus musculus GN=Txlng	FALSE	TRUE	TRUE	FALSE	TRUE	TRUE	0.378205	0.504816	2.40048	0.00173288	3.46339	0.000331623	398559	430613	620620	525617	698161	4.9025e+06	2.76029e+06	3.8314e+06	105963	1.05718e+06	1.28691e+06	1.17205e+06	NA	NA	NA	NA	NA	NA	NA	NA	NA	NA	NA	NA
ABI2|ABI1	A0A087WNT3|A0A087WPP8|A0A087WRS3|B7ZCU0|B7ZCU2|B7ZCU3|B7ZCU4|B7ZCU5|J3QNK8|P62484|Q6AXD2|Q6AXH6|Q8CBW3|Q8CBW3-2|Q8CBW3-3|Q8CBW3-4|Q8CBW3-5	Abl interactor 2 (Fragment) OS=Mus musculus GN=Abi2 PE=1 SV=1|Abl interactor 2 OS=Mus musculus GN=Abi2 PE=1 SV=1|Abl interactor 2 OS=Mus musculus GN=Abi2 PE=1 SV=1|Abl interactor 1 OS=Mus musculus GN=Abi1 PE=1 SV=1|Abl interactor 1 OS=Mus musculus GN=Abi1 PE=1 SV=1|Abl interactor 1 OS=Mus musculus GN=Abi1 PE=1 SV=1|Abl interactor 1 OS=Mus musculus GN=Abi1 PE=1 SV=1|Abl interactor 1 OS=Mus musculus GN=Abi1 PE=1 SV=1|Abl interactor 1 OS=Mus musculus GN=Abi1 PE=1 SV=1|Abl interactor 2 OS=Mus musculus GN=Abi2 PE=1 SV=1|Abi2 protein OS=Mus musculus GN=Abi2 PE=1 SV=1|Abi2 protein OS=Mus musculus GN=Abi2 PE=1 SV=1|Abl interactor 1 OS=Mus musculus GN=Abi1 PE=1 SV=3|Isoform 2 of Abl interactor 1 OS=Mus musculus GN=Abi1|Isoform 3 of Abl interactor 1 OS=Mus musculus GN=Abi1|Isoform 4 of Abl interactor 1 OS=Mus musculus GN=Abi1|Isoform 5 of Abl interactor 1 OS=Mus musculus GN=Abi1	FALSE	TRUE	TRUE	TRUE	TRUE	TRUE	1.96035	0.00249122	4.79257	8.97426e-06	4.75387	1.37583e-05	454131	1.62327e+06	1.91623e+06	1.76975e+06	202314	6.08628e+06	5.14444e+06	5.61536e+06	32666.1	883999	875156	879578	NA	NA	NA	NA	NA	NA	NA	NA	NA	NA	NA	NA
GSDMA2|GSDMA	Q32M21|Q9EST1	Gasdermin-A2 OS=Mus musculus GN=Gsdma2 PE=2 SV=1|Gasdermin-A OS=Mus musculus GN=Gsdma PE=2 SV=1	FALSE	TRUE	FALSE	FALSE	FALSE	FALSE	-0.629392	0.684482	2.52128	0.0866688	1.92607	0.174738	4.60869e+06	7.51075e+06	1.17697e+06	4.34386e+06	892539	3.0937e+06	8.45212e+06	5.77291e+06	856794	2.13915e+06	4.9357e+06	3.53742e+06	NA	NA	NA	NA	NA	NA	NA	NA	NA	NA	NA	NA
RBMS1	E9PZ21|Q91W59|Q91W59-2|Q91W59-3	RNA-binding motif, single-stranded-interacting protein 1 OS=Mus musculus GN=Rbms1 PE=1 SV=1|RNA-binding motif, single-stranded-interacting protein 1 OS=Mus musculus GN=Rbms1 PE=1 SV=1|Isoform 2 of RNA-binding motif, single-stranded-interacting protein 1 OS=Mus musculus GN=Rbms1|Isoform 3 of RNA-binding motif, single-stranded-interacting protein 1 OS=Mus musculus GN=Rbms1	FALSE	TRUE	TRUE	FALSE	TRUE	TRUE	0.808087	0.0763081	3.64275	3.43333e-05	4.05402	3.62561e-05	893227	1.35476e+06	1.79806e+06	1.57641e+06	1.38876e+06	1.97635e+07	1.51624e+07	1.7463e+07	404919	6.81474e+06	6.61116e+06	6.71295e+06	NA	NA	NA	NA	NA	NA	NA	NA	NA	NA	NA	NA
ECM1	F8WI14|Q61508	Extracellular matrix protein 1 OS=Mus musculus GN=Ecm1 PE=1 SV=1|Extracellular matrix protein 1 OS=Mus musculus GN=Ecm1 PE=1 SV=2	FALSE	TRUE	TRUE	FALSE	TRUE	FALSE	-1.13545	0.0441947	2.35944	0.000743057	0.904777	0.0553327	3.14227e+06	1.75574e+06	1.1605e+06	1.45812e+06	2.81566e+06	1.39013e+07	1.49573e+07	1.44293e+07	1.317e+06	2.08794e+06	2.90008e+06	2.49401e+06	NA	NA	NA	NA	NA	NA	NA	NA	NA	NA	NA	NA
HIST2H3B|H3F3A|H3F3C|HIST1H3A|HIST1H3B	B9EI85|F8WI35|P02301|P68433|P84228|P84244	Histone H3 OS=Mus musculus GN=Hist2h3b PE=1 SV=1|Histone H3 OS=Mus musculus GN=H3f3a PE=3 SV=1|Histone H3.3C OS=Mus musculus GN=H3f3c PE=3 SV=3|Histone H3.1 OS=Mus musculus GN=Hist1h3a PE=1 SV=2|Histone H3.2 OS=Mus musculus GN=Hist1h3b PE=1 SV=2|Histone H3.3 OS=Mus musculus GN=H3f3a PE=1 SV=2	FALSE	TRUE	TRUE	FALSE	TRUE	FALSE	0.719201	0.0625664	2.66148	6.40219e-05	0.0265761	0.924934	1.33299e+07	2.3427e+07	2.04721e+07	2.19496e+07	9.34879e+06	5.5186e+07	6.31365e+07	5.91612e+07	6.31218e+06	6.4551e+06	6.37795e+06	6.41652e+06	NA	NA	NA	NA	NA	NA	NA	NA	NA	NA	NA	NA
PGM2|PGM1	A2CEK3|Q9D0F9	Phosphoglucomutase-2 OS=Mus musculus GN=Pgm2 PE=1 SV=1|Phosphoglucomutase-1 OS=Mus musculus GN=Pgm1 PE=1 SV=4	FALSE	TRUE	TRUE	TRUE	TRUE	TRUE	1.67537	0.00527729	5.13423	9.01017e-06	4.73126	1.83647e-05	1.91719e+06	6.63881e+06	5.62524e+06	6.13202e+06	1.08671e+06	3.34868e+07	4.3321e+07	3.84039e+07	983955	2.74751e+07	2.47594e+07	2.61172e+07	NA	NA	NA	NA	NA	NA	NA	NA	NA	NA	NA	NA
TUBA1B|TUBA1A	P05213|P68369	Tubulin alpha-1B chain OS=Mus musculus GN=Tuba1b PE=1 SV=2|Tubulin alpha-1A chain OS=Mus musculus GN=Tuba1a PE=1 SV=1	FALSE	TRUE	TRUE	TRUE	TRUE	TRUE	3.05725	0.0037922	4.99778	5.80321e-05	2.57519	0.00217775	687925	4.15176e+06	7.86541e+06	6.00858e+06	243083	8.75558e+06	6.86137e+06	7.80847e+06	384621	2.80431e+06	1.86589e+06	2.3351e+06	NA	NA	NA	NA	NA	NA	NA	NA	NA	NA	NA	NA
ZC3H11A	Q3UL31|Q6NZF1	Zinc finger CCCH domain-containing protein 11A OS=Mus musculus GN=Zc3h11a PE=1 SV=1|Zinc finger CCCH domain-containing protein 11A OS=Mus musculus GN=Zc3h11a PE=1 SV=1	FALSE	TRUE	TRUE	FALSE	TRUE	TRUE	0.883325	0.0536336	4.09193	1.74776e-05	4.23952	2.72054e-05	321404	542424	645363	593894	329539	6.48615e+06	4.84887e+06	5.66751e+06	68968.7	1.2337e+06	1.37015e+06	1.30192e+06	NA	NA	NA	NA	NA	NA	NA	NA	NA	NA	NA	NA
PTCD2	Q8R3K3	Pentatricopeptide repeat-containing protein 2, mitochondrial OS=Mus musculus GN=Ptcd2 PE=1 SV=1	FALSE	TRUE	TRUE	FALSE	TRUE	TRUE	0.273883	0.473914	2.95609	7.49717e-05	2.49902	0.000242826	3.69619e+06	4.09358e+06	4.85876e+06	4.47617e+06	7.13182e+06	5.27342e+07	5.78469e+07	5.52905e+07	2.04313e+06	1.32329e+07	1.00397e+07	1.16363e+07	NA	NA	NA	NA	NA	NA	NA	NA	NA	NA	NA	NA
SERPINA1A|SERPINA1C	A0A0A0MQA3|A0A0R4J0X5|P07758	Alpha-1-antitrypsin 1-1 OS=Mus musculus GN=Serpina1a PE=1 SV=1|Alpha-1-antitrypsin 1-3 OS=Mus musculus GN=Serpina1c PE=1 SV=1|Alpha-1-antitrypsin 1-1 OS=Mus musculus GN=Serpina1a PE=1 SV=4	FALSE	TRUE	TRUE	FALSE	TRUE	TRUE	0.072847	0.851053	4.38723	1.23267e-05	4.60204	1.93778e-05	1.09747e+06	1.03487e+06	1.28228e+06	1.15858e+06	829076	1.71637e+07	1.74654e+07	1.73145e+07	128058	3.50645e+06	2.74711e+06	3.12678e+06	NA	NA	NA	NA	NA	NA	NA	NA	NA	NA	NA	NA
PDGFRB	E9QN12|E9QPE2|P05622	Platelet-derived growth factor receptor beta OS=Mus musculus GN=Pdgfrb PE=1 SV=1|Platelet-derived growth factor receptor beta OS=Mus musculus GN=Pdgfrb PE=1 SV=1|Platelet-derived growth factor receptor beta OS=Mus musculus GN=Pdgfrb PE=1 SV=1	FALSE	TRUE	TRUE	FALSE	TRUE	FALSE	-0.193259	0.604238	2.92341	6.95582e-05	0.392085	0.241287	1.2333e+06	1.0242e+06	1.13141e+06	1.07781e+06	1.05493e+06	7.42555e+06	8.59036e+06	8.00796e+06	800218	1.19199e+06	921360	1.05667e+06	NA	NA	NA	NA	NA	NA	NA	NA	NA	NA	NA	NA
MRPL19	Q9D338	39S ribosomal protein L19, mitochondrial OS=Mus musculus GN=Mrpl19 PE=1 SV=1	FALSE	TRUE	TRUE	TRUE	TRUE	TRUE	1.2799	0.0316726	4.30138	3.55327e-05	7.0953	1.14045e-05	1.75846e+06	4.6389e+06	3.91429e+06	4.2766e+06	1.61905e+06	3.66845e+07	2.76662e+07	3.21753e+07	170098	1.86306e+07	2.892e+07	2.37753e+07	NA	NA	NA	NA	NA	NA	NA	NA	NA	NA	NA	NA
FNDC3A	F6TLV3|Q8BX90	Fibronectin type-III domain-containing protein 3A (Fragment) OS=Mus musculus GN=Fndc3a PE=1 SV=1|Fibronectin type-III domain-containing protein 3A OS=Mus musculus GN=Fndc3a PE=1 SV=3	FALSE	TRUE	TRUE	FALSE	TRUE	TRUE	0.63536	0.113555	4.35506	1.14065e-05	5.56298	1.08104e-05	3.90781e+06	5.49628e+06	6.67648e+06	6.08638e+06	3.38416e+06	6.85801e+07	6.96529e+07	6.91165e+07	769819	4.0588e+07	3.24978e+07	3.65429e+07	NA	NA	NA	NA	NA	NA	NA	NA	NA	NA	NA	NA
TSNAX	Q9QZE7	Translin-associated protein X OS=Mus musculus GN=Tsnax PE=1 SV=1	FALSE	TRUE	TRUE	TRUE	TRUE	TRUE	1.52737	0.00766439	3.74153	2.37908e-05	7.1899	8.09475e-06	730136	1.95033e+06	2.262e+06	2.10617e+06	481882	7.39998e+06	5.59113e+06	6.49556e+06	17439.3	2.39335e+06	2.69792e+06	2.54563e+06	NA	NA	NA	NA	NA	NA	NA	NA	NA	NA	NA	NA
RAN|1700009N14RIK	P62827|Q14AA6	GTP-binding nuclear protein Ran OS=Mus musculus GN=Ran PE=1 SV=3|GTP-binding nuclear protein Ran OS=Mus musculus GN=1700009N14Rik PE=1 SV=1	FALSE	TRUE	TRUE	FALSE	TRUE	TRUE	0.967181	0.0231995	4.28233	9.48481e-06	3.85829	2.19975e-05	698223	1.45643e+06	1.27416e+06	1.3653e+06	318642	6.18392e+06	6.19138e+06	6.18765e+06	116728	1.59089e+06	1.79416e+06	1.69253e+06	NA	NA	NA	NA	NA	NA	NA	NA	NA	NA	NA	NA
NOVA2	D3YVV7|G3UYX3	Protein Nova2 OS=Mus musculus GN=Nova2 PE=1 SV=3|Protein Nova2 OS=Mus musculus GN=Nova2 PE=1 SV=2	FALSE	TRUE	TRUE	TRUE	TRUE	FALSE	2.48197	0.00140919	2.63291	9.55674e-05	0.53695	0.112011	2.60033e+06	1.35155e+07	1.55506e+07	1.45331e+07	1.1698e+06	8.07325e+06	6.49483e+06	7.28404e+06	1.79465e+06	2.51541e+06	2.68442e+06	2.59991e+06	NA	NA	NA	NA	NA	NA	NA	NA	NA	NA	NA	NA
CNOT4	A0A0R4J1K1|E9QA19|Q05BG1|Q8BT14-3	CCR4-NOT transcription complex subunit 4 OS=Mus musculus GN=Cnot4 PE=1 SV=1|CCR4-NOT transcription complex subunit 4 OS=Mus musculus GN=Cnot4 PE=1 SV=1|CCR4-NOT transcription complex subunit 4 OS=Mus musculus GN=Cnot4 PE=1 SV=1|Isoform 3 of CCR4-NOT transcription complex subunit 4 OS=Mus musculus GN=Cnot4	FALSE	TRUE	TRUE	FALSE	TRUE	TRUE	0.931742	0.034932	4.39348	1.06109e-05	4.3653	1.98123e-05	1.08893e+06	1.86243e+06	2.30734e+06	2.08489e+06	419191	9.57425e+06	8.07393e+06	8.82409e+06	166566	3.52332e+06	3.33133e+06	3.42733e+06	NA	NA	NA	NA	NA	NA	NA	NA	NA	NA	NA	NA
MRPS27	Q8BK72	28S ribosomal protein S27, mitochondrial OS=Mus musculus GN=Mrps27 PE=1 SV=2	FALSE	TRUE	TRUE	TRUE	TRUE	TRUE	1.26141	0.00836111	4.17069	9.55214e-06	4.0327	1.85847e-05	1.8574e+06	4.64811e+06	4.24818e+06	4.44815e+06	1.54298e+06	2.82078e+07	2.72634e+07	2.77356e+07	632523	9.76976e+06	1.09251e+07	1.03474e+07	NA	NA	NA	NA	NA	NA	NA	NA	NA	NA	NA	NA
RC3H2	A2AVP4|P0C090	Roquin-2 OS=Mus musculus GN=Rc3h2 PE=1 SV=1|Roquin-2 OS=Mus musculus GN=Rc3h2 PE=1 SV=1	FALSE	TRUE	TRUE	TRUE	TRUE	TRUE	2.34454	0.00172121	6.57893	8.67224e-06	3.41957	5.04229e-05	491598	2.25978e+06	2.74748e+06	2.50363e+06	79249.7	7.46863e+06	7.65407e+06	7.56135e+06	173665	2.08276e+06	1.65118e+06	1.86697e+06	NA	NA	NA	NA	NA	NA	NA	NA	NA	NA	NA	NA
COL6A5	A0A140T8T7|A0A140T8W1|A6H584	Collagen alpha-5(VI) chain OS=Mus musculus GN=Col6a5 PE=1 SV=1|Collagen alpha-5(VI) chain OS=Mus musculus GN=Col6a5 PE=1 SV=1|Collagen alpha-5(VI) chain OS=Mus musculus GN=Col6a5 PE=1 SV=4	FALSE	TRUE	TRUE	FALSE	TRUE	TRUE	0.175329	0.606723	4.16608	1.05042e-05	3.25037	4.50103e-05	1.33669e+06	1.57831e+06	1.43764e+06	1.50798e+06	1.05723e+06	1.73697e+07	2.06539e+07	1.90118e+07	506674	5.03842e+06	4.59521e+06	4.81682e+06	NA	NA	NA	NA	NA	NA	NA	NA	NA	NA	NA	NA
ZCCHC24	B2RVL6	Zinc finger CCHC domain-containing protein 24 OS=Mus musculus GN=Zcchc24 PE=1 SV=1	FALSE	TRUE	TRUE	TRUE	TRUE	TRUE	1.3838	0.015551	2.06517	0.000840606	3.62814	6.83018e-05	1.30064e+06	2.84558e+06	4.0318e+06	3.43869e+06	1.51763e+06	7.00447e+06	5.73502e+06	6.36975e+06	717346	9.59238e+06	8.168e+06	8.88019e+06	NA	NA	NA	NA	NA	NA	NA	NA	NA	NA	NA	NA
CCDC186	Q8C9S4	Coiled-coil domain-containing protein 186 OS=Mus musculus GN=Ccdc186 PE=1 SV=2	FALSE	TRUE	FALSE	FALSE	FALSE	FALSE	2.85182	NA	4.88758	NA	NA	NA	135935	870683	1.10152e+06	986102	123046	4.31856e+06	3.05939e+06	3.68897e+06	NA	346087	381446	363767	NA	NA	NA	NA	NA	NA	NA	NA	NA	NA	NA	NA
DSG1B|DSG1A	B2RQH0|Q61495|Q7TSF1	Desmoglein 1 beta OS=Mus musculus GN=Dsg1b PE=1 SV=1|Desmoglein-1-alpha OS=Mus musculus GN=Dsg1a PE=2 SV=2|Desmoglein-1-beta OS=Mus musculus GN=Dsg1b PE=1 SV=1	FALSE	TRUE	FALSE	FALSE	FALSE	FALSE	-0.812454	0.350318	0.952276	0.213033	0.9926	0.202089	2.98595e+06	2.76536e+06	1.0411e+06	1.90323e+06	2.69881e+06	3.95435e+06	6.86786e+06	5.41111e+06	725849	1.17265e+06	1.77156e+06	1.4721e+06	NA	NA	NA	NA	NA	NA	NA	NA	NA	NA	NA	NA
CPEB3	A0A0R4J102|D3Z1R6|D3Z5R9|Q7TN99|Q7TN99-2|Q7TN99-3|Q7TN99-4	Cytoplasmic polyadenylation element-binding protein 3 OS=Mus musculus GN=Cpeb3 PE=1 SV=1|Cytoplasmic polyadenylation element-binding protein 3 OS=Mus musculus GN=Cpeb3 PE=1 SV=1|Cytoplasmic polyadenylation element-binding protein 3 OS=Mus musculus GN=Cpeb3 PE=1 SV=1|Cytoplasmic polyadenylation element-binding protein 3 OS=Mus musculus GN=Cpeb3 PE=1 SV=1|Isoform 2 of Cytoplasmic polyadenylation element-binding protein 3 OS=Mus musculus GN=Cpeb3|Isoform 3 of Cytoplasmic polyadenylation element-binding protein 3 OS=Mus musculus GN=Cpeb3|Isoform 4 of Cytoplasmic polyadenylation element-binding protein 3 OS=Mus musculus GN=Cpeb3	FALSE	TRUE	TRUE	TRUE	TRUE	TRUE	2.76744	0.00172759	2.6949	0.000251425	1.38279	0.00815079	921307	5.18593e+06	7.55738e+06	6.37166e+06	1.02492e+06	7.22918e+06	6.0675e+06	6.64834e+06	856106	2.47911e+06	2.0022e+06	2.24065e+06	NA	NA	NA	NA	NA	NA	NA	NA	NA	NA	NA	NA
AMBP	Q07456	Protein AMBP OS=Mus musculus GN=Ambp PE=1 SV=2	FALSE	TRUE	TRUE	FALSE	TRUE	TRUE	-0.502681	0.367342	1.83796	0.00556742	1.2229	0.0331941	1.37804e+06	742037	1.26963e+06	1.00583e+06	2.42052e+06	9.39872e+06	7.9348e+06	8.66676e+06	571984	1.61119e+06	1.10181e+06	1.3565e+06	NA	NA	NA	NA	NA	NA	NA	NA	NA	NA	NA	NA
PATL1	Q3TC46	Protein PAT1 homolog 1 OS=Mus musculus GN=Patl1 PE=1 SV=2	FALSE	TRUE	TRUE	TRUE	TRUE	TRUE	1.91903	0.00200552	3.44657	1.54648e-05	4.15051	1.5785e-05	769538	2.78194e+06	3.03186e+06	2.9069e+06	856278	9.48304e+06	9.15265e+06	9.31785e+06	222373	4.06692e+06	3.81928e+06	3.9431e+06	NA	NA	NA	NA	NA	NA	NA	NA	NA	NA	NA	NA
DICER1	F8VQ54|Q8R418|Q8R418-2	Endoribonuclease Dicer OS=Mus musculus GN=Dicer1 PE=1 SV=1|Endoribonuclease Dicer OS=Mus musculus GN=Dicer1 PE=1 SV=3|Isoform 2 of Endoribonuclease Dicer OS=Mus musculus GN=Dicer1	FALSE	TRUE	TRUE	FALSE	TRUE	TRUE	0.988229	0.0386776	5.38293	9.00529e-06	3.43165	6.3918e-05	913494	1.61117e+06	2.02987e+06	1.82052e+06	442888	1.80968e+07	1.87957e+07	1.84463e+07	313523	3.88565e+06	2.93331e+06	3.40948e+06	NA	NA	NA	NA	NA	NA	NA	NA	NA	NA	NA	NA
GAPDH|GM3839	A0A0A0MQF6|D2KHZ9|P16858|S4R1W1|S4R257	Glyceraldehyde-3-phosphate dehydrogenase OS=Mus musculus GN=Gapdh PE=1 SV=1|Glyceraldehyde-3-phosphate dehydrogenase OS=Mus musculus GN=GAPDH PE=1 SV=1|Glyceraldehyde-3-phosphate dehydrogenase OS=Mus musculus GN=Gapdh PE=1 SV=2|Glyceraldehyde-3-phosphate dehydrogenase OS=Mus musculus GN=Gm3839 PE=1 SV=1|Glyceraldehyde-3-phosphate dehydrogenase (Fragment) OS=Mus musculus GN=Gapdh PE=1 SV=1	FALSE	TRUE	TRUE	FALSE	TRUE	TRUE	0.768554	0.0748608	3.98756	1.77262e-05	3.51541	5.0663e-05	3.38393e+06	6.52931e+06	5.06893e+06	5.79912e+06	1.88399e+06	2.67644e+07	3.32335e+07	2.9999e+07	879352	9.91325e+06	1.01584e+07	1.00358e+07	NA	NA	NA	NA	NA	NA	NA	NA	NA	NA	NA	NA
DDX19A	Q61655	ATP-dependent RNA helicase DDX19A OS=Mus musculus GN=Ddx19a PE=1 SV=2	FALSE	TRUE	TRUE	TRUE	TRUE	TRUE	1.92831	0.00264466	4.37954	9.92896e-06	3.71215	2.94193e-05	7.99151e+06	2.87184e+07	3.20834e+07	3.04009e+07	6.63072e+06	1.32632e+08	1.43034e+08	1.37833e+08	3.38014e+06	4.88242e+07	4.00313e+07	4.44278e+07	NA	NA	NA	NA	NA	NA	NA	NA	NA	NA	NA	NA
BICC1	Q99MQ1	Protein bicaudal C homolog 1 OS=Mus musculus GN=Bicc1 PE=1 SV=1	FALSE	TRUE	TRUE	FALSE	TRUE	TRUE	-0.0461382	0.911147	4.44233	1.32207e-05	3.46349	6.01462e-05	1.43506e+06	1.538e+06	1.25093e+06	1.39447e+06	1.05286e+06	2.38733e+07	2.18575e+07	2.28654e+07	158740	1.51725e+06	2.01264e+06	1.76495e+06	NA	NA	NA	NA	NA	NA	NA	NA	NA	NA	NA	NA
CPEB4	Q5SU48|Q7TN98|Q7TN98-2|Q7TN98-5	Cytoplasmic polyadenylation element-binding protein 4 OS=Mus musculus GN=Cpeb4 PE=1 SV=1|Cytoplasmic polyadenylation element-binding protein 4 OS=Mus musculus GN=Cpeb4 PE=1 SV=1|Isoform 2 of Cytoplasmic polyadenylation element-binding protein 4 OS=Mus musculus GN=Cpeb4|Isoform 5 of Cytoplasmic polyadenylation element-binding protein 4 OS=Mus musculus GN=Cpeb4	FALSE	TRUE	TRUE	TRUE	TRUE	TRUE	1.55309	0.0080263	5.16839	9.32605e-06	3.98746	3.5386e-05	1.98427e+06	5.02778e+06	6.71584e+06	5.87181e+06	1.19458e+06	4.7496e+07	3.86972e+07	4.30966e+07	657950	1.09316e+07	9.92235e+06	1.0427e+07	NA	NA	NA	NA	NA	NA	NA	NA	NA	NA	NA	NA
TGM3	Q08189	Protein-glutamine gamma-glutamyltransferase E OS=Mus musculus GN=Tgm3 PE=1 SV=2	FALSE	TRUE	TRUE	FALSE	TRUE	TRUE	-0.958401	0.0564449	2.78779	0.000188292	2.82084	0.000237061	2.69407e+06	1.66252e+06	1.15149e+06	1.40701e+06	556247	3.55875e+06	4.12934e+06	3.84404e+06	184000	1.17027e+06	1.43842e+06	1.30435e+06	NA	NA	NA	NA	NA	NA	NA	NA	NA	NA	NA	NA
YTHDF1	A2AWN8|P59326	YTH domain family 1, isoform CRA_a OS=Mus musculus GN=Ythdf1 PE=1 SV=1|YTH domain-containing family protein 1 OS=Mus musculus GN=Ythdf1 PE=1 SV=1	FALSE	TRUE	TRUE	TRUE	TRUE	TRUE	2.46684	0.00126489	4.10084	1.05042e-05	6.33406	8.09475e-06	236592	1.20685e+06	1.41176e+06	1.30931e+06	320067	5.69784e+06	5.27171e+06	5.48478e+06	22848.3	1.9255e+06	1.7574e+06	1.84145e+06	NA	NA	NA	NA	NA	NA	NA	NA	NA	NA	NA	NA
KLC4	Q9DBS5	Kinesin light chain 4 OS=Mus musculus GN=Klc4 PE=1 SV=1	FALSE	TRUE	TRUE	FALSE	TRUE	TRUE	0.172385	0.735587	5.0591	2.23519e-05	2.51908	0.000956275	272429	242571	386971	314771	138825	4.87383e+06	4.37692e+06	4.62538e+06	148931	1.026e+06	707434	866717	NA	NA	NA	NA	NA	NA	NA	NA	NA	NA	NA	NA
RPLP0|GM8730	D3YVM5|E9Q070|P14869|Q5M8R8	60S acidic ribosomal protein P0 (Fragment) OS=Mus musculus GN=Rplp0 PE=3 SV=1|60S acidic ribosomal protein P0 OS=Mus musculus GN=Gm8730 PE=1 SV=1|60S acidic ribosomal protein P0 OS=Mus musculus GN=Rplp0 PE=1 SV=3|60S acidic ribosomal protein P0 OS=Mus musculus GN=Rplp0 PE=1 SV=1	FALSE	TRUE	TRUE	FALSE	TRUE	TRUE	0.848401	0.0550448	4.97636	9.32605e-06	4.37327	2.23789e-05	1.75175e+06	2.84925e+06	3.47718e+06	3.16322e+06	610070	2.17354e+07	1.69001e+07	1.93177e+07	293506	5.94958e+06	6.19364e+06	6.07161e+06	NA	NA	NA	NA	NA	NA	NA	NA	NA	NA	NA	NA
SECISBP2L	A2AQE2	SECIS binding protein 2-like OS=Mus musculus GN=Secisbp2l PE=1 SV=1	FALSE	TRUE	TRUE	FALSE	TRUE	TRUE	0.820532	0.0492542	3.82896	1.53751e-05	3.46027	3.96308e-05	750135	1.26166e+06	1.38539e+06	1.32352e+06	415339	6.54811e+06	5.29878e+06	5.92344e+06	243089	2.5324e+06	2.81524e+06	2.67382e+06	NA	NA	NA	NA	NA	NA	NA	NA	NA	NA	NA	NA
THBS1	P35441|Q80YQ1	Thrombospondin-1 OS=Mus musculus GN=Thbs1 PE=1 SV=1|Thrombospondin 1 OS=Mus musculus GN=Thbs1 PE=1 SV=1	FALSE	TRUE	TRUE	FALSE	TRUE	TRUE	0.600308	0.0829763	3.70108	1.10348e-05	1.19644	0.00314931	836132	1.26801e+06	1.26204e+06	1.26503e+06	442173	5.78585e+06	5.6927e+06	5.73927e+06	415340	945791	954043	949917	NA	NA	NA	NA	NA	NA	NA	NA	NA	NA	NA	NA
PUM2	Q3UR91|Q80U58	Pumilio homolog 2 OS=Mus musculus GN=Pum2 PE=1 SV=1|Pumilio homolog 2 OS=Mus musculus GN=Pum2 PE=1 SV=2	FALSE	TRUE	TRUE	TRUE	TRUE	TRUE	2.48278	0.00146818	4.61734	9.94981e-06	4.21063	2.35749e-05	8.90837e+06	4.55464e+07	5.42189e+07	4.98826e+07	7.68841e+06	1.83752e+08	1.93011e+08	1.88382e+08	3.39414e+06	7.05591e+07	5.5742e+07	6.31505e+07	NA	NA	NA	NA	NA	NA	NA	NA	NA	NA	NA	NA
GM10709|RPL29	D3Z1N9|P47915|Q5M8M8	MCG9889 OS=Mus musculus GN=Gm10709 PE=4 SV=1|60S ribosomal protein L29 OS=Mus musculus GN=Rpl29 PE=2 SV=2|60S ribosomal protein L29 OS=Mus musculus GN=Rpl29 PE=2 SV=1	FALSE	TRUE	TRUE	FALSE	TRUE	TRUE	0.0588717	0.877447	2.60795	0.000118385	2.23313	0.000347499	3.95304e+06	4.65322e+06	3.62892e+06	4.14107e+06	2.85027e+06	1.62544e+07	1.84998e+07	1.73771e+07	2.0871e+06	9.28257e+06	1.03306e+07	9.80656e+06	NA	NA	NA	NA	NA	NA	NA	NA	NA	NA	NA	NA
RNF214	Q8BFU3|Q8BFU3-2|Q8BFU3-4|Q8BFU3-5	RING finger protein 214 OS=Mus musculus GN=Rnf214 PE=1 SV=1|Isoform 2 of RING finger protein 214 OS=Mus musculus GN=Rnf214|Isoform 4 of RING finger protein 214 OS=Mus musculus GN=Rnf214|Isoform 5 of RING finger protein 214 OS=Mus musculus GN=Rnf214	FALSE	TRUE	TRUE	TRUE	TRUE	TRUE	2.8028	0.00106132	4.41864	1.0184e-05	4.41057	1.86098e-05	806886	5.1124e+06	6.17557e+06	5.64399e+06	591152	1.3844e+07	1.14987e+07	1.26714e+07	141206	3.02037e+06	2.97371e+06	2.99704e+06	NA	NA	NA	NA	NA	NA	NA	NA	NA	NA	NA	NA
GM20441	G3UYJ7	Protein Gm20441 (Fragment) OS=Mus musculus GN=Gm20441 PE=4 SV=1	FALSE	TRUE	FALSE	FALSE	FALSE	FALSE	0.0949596	NA	5.99733	NA	NA	NA	210254	224975	223229	224102	62327.4	3.66031e+06	4.31339e+06	3.98685e+06	NA	2.77173e+06	2.34159e+06	2.55666e+06	NA	NA	NA	NA	NA	NA	NA	NA	NA	NA	NA	NA
HABP4	E9QKB2|Q9JKS5	Intracellular hyaluronan-binding protein 4 OS=Mus musculus GN=Habp4 PE=1 SV=1|Intracellular hyaluronan-binding protein 4 OS=Mus musculus GN=Habp4 PE=1 SV=2	FALSE	TRUE	TRUE	TRUE	TRUE	TRUE	2.24819	0.0131767	3.20956	0.000837337	2.72284	0.00228493	943179	3.19171e+06	6.2652e+06	4.72845e+06	724161	8.66428e+06	5.15834e+06	6.91131e+06	430465	3.08469e+06	2.60736e+06	2.84602e+06	NA	NA	NA	NA	NA	NA	NA	NA	NA	NA	NA	NA
ESRP1	F8WGU3|Q3US41|Q3US41-5|Z4YJI3	Epithelial-splicing regulatory protein 1 OS=Mus musculus GN=Esrp1 PE=1 SV=1|Epithelial splicing regulatory protein 1 OS=Mus musculus GN=Esrp1 PE=1 SV=2|Isoform 5 of Epithelial splicing regulatory protein 1 OS=Mus musculus GN=Esrp1|Epithelial-splicing regulatory protein 1 OS=Mus musculus GN=Esrp1 PE=1 SV=1	FALSE	TRUE	TRUE	FALSE	TRUE	FALSE	0.0235651	0.952938	5.86661	8.67224e-06	0.751919	0.0483009	2.75248e+06	3.07951e+06	2.5315e+06	2.80551e+06	1.95248e+06	1.17331e+08	1.10165e+08	1.13748e+08	1.85119e+06	2.75005e+06	3.51957e+06	3.13481e+06	NA	NA	NA	NA	NA	NA	NA	NA	NA	NA	NA	NA
RC3H1	H7BX02|Q4VGL6	Roquin-1 OS=Mus musculus GN=Rc3h1 PE=1 SV=1|Roquin-1 OS=Mus musculus GN=Rc3h1 PE=1 SV=1	FALSE	TRUE	TRUE	FALSE	TRUE	TRUE	0.601874	0.131489	3.17392	4.33296e-05	1.56357	0.00205511	1.86271e+06	2.51187e+06	3.16871e+06	2.84029e+06	1.28789e+06	1.27155e+07	1.05814e+07	1.16484e+07	1.25104e+06	3.80431e+06	3.57979e+06	3.69205e+06	NA	NA	NA	NA	NA	NA	NA	NA	NA	NA	NA	NA
MRPS23	Q8VE22	28S ribosomal protein S23, mitochondrial OS=Mus musculus GN=Mrps23 PE=1 SV=1	FALSE	TRUE	TRUE	FALSE	TRUE	FALSE	0.921991	0.0238859	4.29902	9.20427e-06	0.974214	0.00926389	961016	1.75178e+06	1.88496e+06	1.81837e+06	724562	1.4908e+07	1.35903e+07	1.42491e+07	1.60757e+06	3.14071e+06	3.1628e+06	3.15175e+06	NA	NA	NA	NA	NA	NA	NA	NA	NA	NA	NA	NA
FAM98A	Q3TJZ6	Protein FAM98A OS=Mus musculus GN=Fam98a PE=1 SV=1	FALSE	TRUE	TRUE	TRUE	TRUE	TRUE	1.56867	0.00586175	5.41896	8.67224e-06	6.84212	8.09475e-06	607234	1.77829e+06	1.81705e+06	1.79767e+06	479386	2.28126e+07	1.83638e+07	2.05882e+07	68525.5	7.15956e+06	8.59827e+06	7.87891e+06	NA	NA	NA	NA	NA	NA	NA	NA	NA	NA	NA	NA
SHTN1	Q8K2Q9|Q8K2Q9-2	Shootin-1 OS=Mus musculus GN=Shtn1 PE=1 SV=1|Isoform 2 of Shootin-1 OS=Mus musculus GN=Shtn1	FALSE	TRUE	TRUE	FALSE	TRUE	TRUE	-0.134768	0.745156	2.80473	0.000151446	2.4308	0.000412291	800960	723449	732657	728053	772734	6.27715e+06	4.62528e+06	5.45121e+06	389336	1.82087e+06	2.41038e+06	2.11562e+06	NA	NA	NA	NA	NA	NA	NA	NA	NA	NA	NA	NA
MTPAP	Q9D0D3	Poly(A) RNA polymerase, mitochondrial OS=Mus musculus GN=Mtpap PE=1 SV=1	FALSE	TRUE	TRUE	FALSE	TRUE	TRUE	0.495832	0.1656	3.7581	1.37281e-05	3.18755	4.54476e-05	2.95754e+06	4.08532e+06	4.24017e+06	4.16274e+06	4.40787e+06	5.63206e+07	6.28955e+07	5.96081e+07	1.0094e+06	9.94126e+06	8.47245e+06	9.20685e+06	NA	NA	NA	NA	NA	NA	NA	NA	NA	NA	NA	NA
RBPMS2	Q8VC52|Q9CWY6	RNA-binding protein with multiple splicing 2 OS=Mus musculus GN=Rbpms2 PE=1 SV=1|RNA-binding protein with multiple-splicing 2 OS=Mus musculus GN=Rbpms2 PE=1 SV=1	FALSE	TRUE	TRUE	FALSE	TRUE	TRUE	0.329513	0.419685	4.30124	1.6949e-05	6.98239	8.85733e-06	415205	567735	477520	522627	395755	8.42523e+06	7.19621e+06	7.81072e+06	39098.8	4.20756e+06	5.78548e+06	4.99652e+06	NA	NA	NA	NA	NA	NA	NA	NA	NA	NA	NA	NA
IREB2	Q811J3	Iron-responsive element-binding protein 2 OS=Mus musculus GN=Ireb2 PE=1 SV=2	FALSE	TRUE	TRUE	FALSE	TRUE	TRUE	0.197972	0.553973	3.84389	1.2509e-05	2.36249	0.000163677	1.41537e+06	1.68825e+06	1.55496e+06	1.6216e+06	1.63993e+06	2.18248e+07	2.53033e+07	2.3564e+07	661953	3.53213e+06	3.26741e+06	3.39977e+06	NA	NA	NA	NA	NA	NA	NA	NA	NA	NA	NA	NA
TNRC6B	Q8BKI2	Trinucleotide repeat-containing gene 6B protein OS=Mus musculus GN=Tnrc6b PE=1 SV=2	FALSE	TRUE	TRUE	TRUE	TRUE	TRUE	1.84135	0.00264466	4.07265	1.04505e-05	4.51369	1.40786e-05	3.74848e+06	1.25887e+07	1.42744e+07	1.34315e+07	3.80004e+06	6.82375e+07	5.96707e+07	6.39541e+07	741945	1.69458e+07	1.68819e+07	1.69139e+07	NA	NA	NA	NA	NA	NA	NA	NA	NA	NA	NA	NA
RPL6L|RPL6	E9PUX4|P47911|Q3UCH0	60S ribosomal protein L6 OS=Mus musculus GN=Rpl6l PE=3 SV=1|60S ribosomal protein L6 OS=Mus musculus GN=Rpl6 PE=1 SV=3|60S ribosomal protein L6 OS=Mus musculus GN=Rpl6 PE=1 SV=1	FALSE	TRUE	TRUE	FALSE	TRUE	TRUE	0.509922	0.357858	3.81526	0.000126843	3.26722	0.000371112	6.91789e+06	1.27099e+07	7.60388e+06	1.01569e+07	3.85658e+06	5.22621e+07	5.6164e+07	5.42131e+07	2.0047e+06	1.55395e+07	2.38753e+07	1.97074e+07	NA	NA	NA	NA	NA	NA	NA	NA	NA	NA	NA	NA
PTCD1	Q8C2E4	Pentatricopeptide repeat-containing protein 1, mitochondrial OS=Mus musculus GN=Ptcd1 PE=2 SV=2	FALSE	TRUE	TRUE	FALSE	TRUE	TRUE	0.799985	0.0441947	5.43828	8.67224e-06	6.09081	8.47139e-06	1.22016e+06	2.23692e+06	2.00931e+06	2.12312e+06	484161	2.14478e+07	2.0464e+07	2.09559e+07	51480.5	3.26163e+06	3.7593e+06	3.51046e+06	NA	NA	NA	NA	NA	NA	NA	NA	NA	NA	NA	NA
MRPL12	Q9DB15	39S ribosomal protein L12, mitochondrial OS=Mus musculus GN=Mrpl12 PE=1 SV=2	FALSE	TRUE	TRUE	TRUE	TRUE	TRUE	1.34659	0.0080663	2.50308	0.000100892	1.7277	0.000870432	136539	375078	320142	347610	600522	3.14257e+06	3.67284e+06	3.40771e+06	275738	915856	906915	911386	NA	NA	NA	NA	NA	NA	NA	NA	NA	NA	NA	NA
DDX39A	Q8VDW0	ATP-dependent RNA helicase DDX39A OS=Mus musculus GN=Ddx39a PE=1 SV=1	FALSE	TRUE	TRUE	FALSE	TRUE	TRUE	0.273503	0.382995	7.08473	8.67224e-06	5.24978	9.14918e-06	654796	803513	776444	789978	82229	1.10336e+07	1.12458e+07	1.11397e+07	114992	4.3599e+06	4.37283e+06	4.36637e+06	NA	NA	NA	NA	NA	NA	NA	NA	NA	NA	NA	NA
TIAL1	Q921W2	Nucleolysin TIAR OS=Mus musculus GN=Tial1 PE=1 SV=1	FALSE	TRUE	TRUE	TRUE	TRUE	TRUE	2.07501	0.00282936	4.1928	1.46902e-05	4.02334	3.03941e-05	3.84336e+06	1.46052e+07	1.78821e+07	1.62437e+07	3.63065e+06	6.46649e+07	6.78956e+07	6.62803e+07	2.33759e+06	4.32744e+07	3.32525e+07	3.82635e+07	NA	NA	NA	NA	NA	NA	NA	NA	NA	NA	NA	NA
PAN3	H3BKF3|Q640Q5	PAB-dependent poly(A)-specific ribonuclease subunit PAN3 OS=Mus musculus GN=Pan3 PE=1 SV=1|PAB-dependent poly(A)-specific ribonuclease subunit PAN3 OS=Mus musculus GN=Pan3 PE=1 SV=3	FALSE	TRUE	TRUE	FALSE	TRUE	TRUE	0.400077	0.354298	3.77488	3.72673e-05	2.67055	0.000292799	582044	726331	808858	767594	441082	7.19147e+06	5.04839e+06	6.11993e+06	163823	925977	1.17005e+06	1.04801e+06	NA	NA	NA	NA	NA	NA	NA	NA	NA	NA	NA	NA
DPT	Q9QZZ6	Dermatopontin OS=Mus musculus GN=Dpt PE=1 SV=1	FALSE	TRUE	TRUE	FALSE	TRUE	FALSE	-1.15303	0.0198259	1.58411	0.0018233	0.0964902	0.764732	1.5634e+06	620168	793714	706941	1.5074e+06	4.98959e+06	4.07704e+06	4.53331e+06	942760	1.035e+06	977645	1.00632e+06	NA	NA	NA	NA	NA	NA	NA	NA	NA	NA	NA	NA
MRPL44	Q9CY73	39S ribosomal protein L44, mitochondrial OS=Mus musculus GN=Mrpl44 PE=1 SV=3	FALSE	TRUE	TRUE	FALSE	TRUE	TRUE	0.928739	0.136908	3.56133	0.000249574	5.29016	5.26828e-05	2.4673e+06	5.11071e+06	4.29879e+06	4.70475e+06	2.7853e+06	4.04202e+07	2.66384e+07	3.35293e+07	750131	2.1943e+07	3.91019e+07	3.05225e+07	NA	NA	NA	NA	NA	NA	NA	NA	NA	NA	NA	NA
GM6793|GM9242|HNRNPA3	B2RXM2|J3QNY1|Q8BG05|Q8BG05-2	EG627828 protein OS=Mus musculus GN=Gm6793 PE=1 SV=1|Protein Gm9242 OS=Mus musculus GN=Gm9242 PE=4 SV=1|Heterogeneous nuclear ribonucleoprotein A3 OS=Mus musculus GN=Hnrnpa3 PE=1 SV=1|Isoform 2 of Heterogeneous nuclear ribonucleoprotein A3 OS=Mus musculus GN=Hnrnpa3	FALSE	TRUE	TRUE	TRUE	TRUE	TRUE	2.14937	0.0095016	4.56059	6.46738e-05	4.57278	9.46925e-05	6.60507e+06	2.38712e+07	3.58228e+07	2.9847e+07	5.73218e+06	1.80112e+08	1.01175e+08	1.40643e+08	1.06794e+06	2.34302e+07	2.74559e+07	2.54431e+07	NA	NA	NA	NA	NA	NA	NA	NA	NA	NA	NA	NA
POF1B	Q8K4L4	Protein POF1B OS=Mus musculus GN=Pof1b PE=2 SV=3	FALSE	TRUE	FALSE	FALSE	FALSE	FALSE	-0.764422	0.414745	0.543952	0.491577	1.17875	0.168655	3.18434e+06	3.10139e+06	1.12844e+06	2.11492e+06	3.21236e+06	4.2719e+06	5.1138e+06	4.69285e+06	674246	1.01147e+06	2.29396e+06	1.65271e+06	NA	NA	NA	NA	NA	NA	NA	NA	NA	NA	NA	NA
R3HDM1	E9Q9Q2	Protein R3hdm1 OS=Mus musculus GN=R3hdm1 PE=1 SV=1	FALSE	TRUE	TRUE	FALSE	TRUE	TRUE	0.225429	0.58375	6.06023	8.67224e-06	6.8956	9.33988e-06	948065	998584	1.22529e+06	1.11194e+06	242106	1.89887e+07	1.36887e+07	1.63387e+07	27647.8	3.10868e+06	3.47164e+06	3.29016e+06	NA	NA	NA	NA	NA	NA	NA	NA	NA	NA	NA	NA
PABPN1|GM20521	D3YUB9|D3Z055|D3Z5F7|G3UWS5|G3UY42|Q8CCS6|Q8CCS6-2	Polyadenylate-binding protein 2 (Fragment) OS=Mus musculus GN=Pabpn1 PE=4 SV=2|Polyadenylate-binding protein 2 OS=Mus musculus GN=Pabpn1 PE=4 SV=1|Protein Gm20521 OS=Mus musculus GN=Gm20521 PE=4 SV=1|Polyadenylate-binding protein 2 OS=Mus musculus GN=Pabpn1 PE=4 SV=1|Polyadenylate-binding protein 2 OS=Mus musculus GN=Pabpn1 PE=1 SV=1|Polyadenylate-binding protein 2 OS=Mus musculus GN=Pabpn1 PE=1 SV=3|Isoform 2 of Polyadenylate-binding protein 2 OS=Mus musculus GN=Pabpn1	FALSE	TRUE	TRUE	FALSE	TRUE	TRUE	0.40759	0.392107	3.27585	0.000130174	2.87224	0.000339235	2.34021e+06	2.78862e+06	3.44142e+06	3.11502e+06	1.35423e+06	1.63006e+07	1.05116e+07	1.34061e+07	632121	4.14582e+06	5.14606e+06	4.64594e+06	NA	NA	NA	NA	NA	NA	NA	NA	NA	NA	NA	NA
UFM1	D3YW97|H7BWZ1|P61961	Ubiquitin-fold modifier 1 OS=Mus musculus GN=Ufm1 PE=1 SV=1|Ubiquitin-fold modifier 1 OS=Mus musculus GN=Ufm1 PE=1 SV=1|Ubiquitin-fold modifier 1 OS=Mus musculus GN=Ufm1 PE=1 SV=1	FALSE	TRUE	TRUE	FALSE	TRUE	TRUE	0.436529	0.234812	6.16701	8.67224e-06	7.65475	7.61556e-06	797517	1.06177e+06	1.09268e+06	1.07722e+06	256158	2.02412e+07	1.66691e+07	1.84551e+07	11281.9	2.10154e+06	2.44949e+06	2.27551e+06	NA	NA	NA	NA	NA	NA	NA	NA	NA	NA	NA	NA
R3HDM2	E9Q9D6|Q148X5|Q80TM6|Q80TM6-2|Q80TM6-3|Q80TM6-4	R3H domain-containing protein 2 OS=Mus musculus GN=R3hdm2 PE=1 SV=1|R3H domain-containing protein 2 OS=Mus musculus GN=R3hdm2 PE=1 SV=1|R3H domain-containing protein 2 OS=Mus musculus GN=R3hdm2 PE=1 SV=2|Isoform 2 of R3H domain-containing protein 2 OS=Mus musculus GN=R3hdm2|Isoform 3 of R3H domain-containing protein 2 OS=Mus musculus GN=R3hdm2|Isoform 4 of R3H domain-containing protein 2 OS=Mus musculus GN=R3hdm2	FALSE	TRUE	TRUE	TRUE	TRUE	TRUE	1.37256	0.0289543	4.41992	3.86317e-05	5.26943	3.0691e-05	1.73692e+06	3.61871e+06	5.56665e+06	4.59268e+06	1.20243e+06	3.14388e+07	2.09865e+07	2.62127e+07	174171	6.83539e+06	6.57544e+06	6.70542e+06	NA	NA	NA	NA	NA	NA	NA	NA	NA	NA	NA	NA
MRPL13	Q9D1P0	39S ribosomal protein L13, mitochondrial OS=Mus musculus GN=Mrpl13 PE=1 SV=1	FALSE	TRUE	TRUE	FALSE	TRUE	TRUE	-0.0364314	0.931664	2.01225	0.000638189	1.19561	0.00925652	2.32297e+06	2.134e+06	2.39434e+06	2.26417e+06	2.20551e+06	1.02918e+07	7.66032e+06	8.97606e+06	1.17098e+06	2.46101e+06	2.91101e+06	2.68601e+06	NA	NA	NA	NA	NA	NA	NA	NA	NA	NA	NA	NA
SFN	O70456	14-3-3 protein sigma OS=Mus musculus GN=Sfn PE=1 SV=2	FALSE	TRUE	TRUE	FALSE	TRUE	FALSE	1.58521	0.322529	4.24997	0.0141652	1.30904	0.340822	1.51452e+06	1.13021e+07	1.81972e+06	6.5609e+06	366191	5.3426e+06	9.04948e+06	7.19604e+06	779701	1.01303e+06	3.66928e+06	2.34115e+06	NA	NA	NA	NA	NA	NA	NA	NA	NA	NA	NA	NA
MYL12B|MYL12A	Q3THE2|Q6ZWQ9	Myosin regulatory light chain 12B OS=Mus musculus GN=Myl12b PE=1 SV=2|MCG5400 OS=Mus musculus GN=Myl12a PE=1 SV=1	FALSE	TRUE	TRUE	FALSE	TRUE	TRUE	0.668446	0.0735366	4.2358	9.55214e-06	3.56035	2.79745e-05	517844	821940	820783	821362	452441	9.06088e+06	7.98703e+06	8.52395e+06	94677.5	1.05219e+06	1.18077e+06	1.11648e+06	NA	NA	NA	NA	NA	NA	NA	NA	NA	NA	NA	NA
PTBP3	G3UXA6|G8JL74|Q8BHD7|Q8BHD7-2	Polypyrimidine tract-binding protein 3 OS=Mus musculus GN=Ptbp3 PE=1 SV=1|Polypyrimidine tract-binding protein 3 OS=Mus musculus GN=Ptbp3 PE=1 SV=1|Polypyrimidine tract-binding protein 3 OS=Mus musculus GN=Ptbp3 PE=1 SV=1|Isoform 2 of Polypyrimidine tract-binding protein 3 OS=Mus musculus GN=Ptbp3	FALSE	TRUE	TRUE	FALSE	TRUE	TRUE	-0.565967	0.114515	3.35848	1.9373e-05	4.086	1.85847e-05	6.22113e+06	3.94062e+06	4.46326e+06	4.20194e+06	4.44179e+06	4.62641e+07	4.4679e+07	4.54715e+07	2.87944e+06	5.13527e+07	4.63759e+07	4.88643e+07	NA	NA	NA	NA	NA	NA	NA	NA	NA	NA	NA	NA
DAZAP1	Q3UGB5|Q9JII5|Q9JII5-2	DAZ associated protein 1, isoform CRA_b OS=Mus musculus GN=Dazap1 PE=1 SV=1|DAZ-associated protein 1 OS=Mus musculus GN=Dazap1 PE=1 SV=2|Isoform 2 of DAZ-associated protein 1 OS=Mus musculus GN=Dazap1	FALSE	TRUE	TRUE	FALSE	TRUE	TRUE	0.359503	0.381114	1.40289	0.00475981	2.00018	0.000965804	2.0968e+06	2.4847e+06	2.90072e+06	2.69271e+06	5.30235e+06	1.64629e+07	1.18927e+07	1.41778e+07	1.45927e+06	5.38303e+06	6.30517e+06	5.8441e+06	NA	NA	NA	NA	NA	NA	NA	NA	NA	NA	NA	NA
LTBP1	Q8CG19|Q8CG19-2|Q8CG19-3	Latent-transforming growth factor beta-binding protein 1 OS=Mus musculus GN=Ltbp1 PE=1 SV=2|Isoform Short of Latent-transforming growth factor beta-binding protein 1 OS=Mus musculus GN=Ltbp1|Isoform 3 of Latent-transforming growth factor beta-binding protein 1 OS=Mus musculus GN=Ltbp1	FALSE	TRUE	FALSE	FALSE	FALSE	FALSE	-1.08724	0.0962011	1.11853	0.0545544	-0.513899	0.322943	2.18589e+06	1.35699e+06	776824	1.06691e+06	4.53057e+06	9.6083e+06	1.00302e+07	9.81924e+06	1.18497e+06	644150	1.06477e+06	854460	NA	NA	NA	NA	NA	NA	NA	NA	NA	NA	NA	NA
GYG1	Q9R062	Glycogenin-1 OS=Mus musculus GN=Gyg1 PE=1 SV=3	FALSE	TRUE	TRUE	TRUE	TRUE	TRUE	1.66048	0.0394925	4.50907	0.000149973	5.08915	0.000114817	564616	1.55464e+06	2.04085e+06	1.79774e+06	394559	7.21658e+06	1.1139e+07	9.17779e+06	254782	1.2396e+07	6.0431e+06	9.21953e+06	NA	NA	NA	NA	NA	NA	NA	NA	NA	NA	NA	NA
CNBP	A0A0N4SVS6|P53996|P53996-2|P53996-3|Q3ULK8	Cellular nucleic acid-binding protein OS=Mus musculus GN=Cnbp PE=1 SV=1|Cellular nucleic acid-binding protein OS=Mus musculus GN=Cnbp PE=1 SV=2|Isoform 2 of Cellular nucleic acid-binding protein OS=Mus musculus GN=Cnbp|Isoform 3 of Cellular nucleic acid-binding protein OS=Mus musculus GN=Cnbp|Cellular nucleic acid binding protein, isoform CRA_a OS=Mus musculus GN=Cnbp PE=1 SV=1	FALSE	TRUE	TRUE	TRUE	TRUE	TRUE	1.30526	0.0211982	3.66534	4.77209e-05	5.22731	2.00342e-05	2.28801e+06	4.69151e+06	6.787e+06	5.73925e+06	1.91066e+06	2.64583e+07	2.21199e+07	2.42891e+07	458579	1.89697e+07	1.54935e+07	1.72316e+07	NA	NA	NA	NA	NA	NA	NA	NA	NA	NA	NA	NA
FREM2	Q6NVD0	FRAS1-related extracellular matrix protein 2 OS=Mus musculus GN=Frem2 PE=1 SV=2	FALSE	TRUE	TRUE	FALSE	TRUE	TRUE	-0.539736	0.115909	3.7672	1.10348e-05	1.75047	0.00052556	9.79135e+06	6.96271e+06	6.48902e+06	6.72587e+06	6.27594e+06	8.49823e+07	8.5573e+07	8.52776e+07	1.38738e+06	4.54065e+06	4.77953e+06	4.66009e+06	NA	NA	NA	NA	NA	NA	NA	NA	NA	NA	NA	NA
ITIH4	A6X935|E9PVD2|E9Q5L2	Inter alpha-trypsin inhibitor, heavy chain 4 OS=Mus musculus GN=Itih4 PE=1 SV=2|Inter alpha-trypsin inhibitor, heavy chain 4 OS=Mus musculus GN=Itih4 PE=1 SV=1|Inter alpha-trypsin inhibitor, heavy chain 4 OS=Mus musculus GN=Itih4 PE=1 SV=1	FALSE	TRUE	TRUE	FALSE	TRUE	TRUE	-0.229882	0.484868	3.19607	2.44656e-05	2.27223	0.000186933	2.36883e+06	2.03447e+06	1.99728e+06	2.01588e+06	2.92595e+06	2.51458e+07	2.84788e+07	2.68123e+07	1.27407e+06	6.51626e+06	5.78937e+06	6.15282e+06	NA	NA	NA	NA	NA	NA	NA	NA	NA	NA	NA	NA
FASTKD5|UBOX5	A0A0R4J291|F2Z402|Q7TMV3	FAST kinase domain-containing protein 5, mitochondrial OS=Mus musculus GN=Fastkd5 PE=1 SV=1|RING finger protein 37 OS=Mus musculus GN=Ubox5 PE=4 SV=1|FAST kinase domain-containing protein 5, mitochondrial OS=Mus musculus GN=Fastkd5 PE=2 SV=1	FALSE	TRUE	TRUE	FALSE	TRUE	TRUE	0.237454	0.559813	2.98269	9.72312e-05	1.8323	0.00149342	403963	508503	444197	476350	464885	3.13294e+06	4.29259e+06	3.71277e+06	241363	944166	779248	861707	NA	NA	NA	NA	NA	NA	NA	NA	NA	NA	NA	NA
ATP5H|GM10250	B1ASE2|G3X9L6|Q9DCX2	ATP synthase subunit d, mitochondrial (Fragment) OS=Mus musculus GN=Atp5h PE=1 SV=1|MCG55033 OS=Mus musculus GN=Gm10250 PE=4 SV=1|ATP synthase subunit d, mitochondrial OS=Mus musculus GN=Atp5h PE=1 SV=3	FALSE	TRUE	TRUE	TRUE	TRUE	TRUE	1.5844	0.0047297	4.63756	9.11452e-06	3.95261	2.30329e-05	1.85725e+06	6.06371e+06	5.09486e+06	5.57928e+06	1.2694e+06	2.94431e+07	3.37702e+07	3.16066e+07	436277	6.65828e+06	6.82489e+06	6.74158e+06	NA	NA	NA	NA	NA	NA	NA	NA	NA	NA	NA	NA
RBM46	P86049|S4R1Y9|S4R2P5	Probable RNA-binding protein 46 OS=Mus musculus GN=Rbm46 PE=1 SV=1|Probable RNA-binding protein 46 OS=Mus musculus GN=Rbm46 PE=1 SV=1|Probable RNA-binding protein 46 OS=Mus musculus GN=Rbm46 PE=1 SV=1	FALSE	TRUE	TRUE	FALSE	TRUE	TRUE	0.0194508	0.952938	2.83642	3.40803e-05	4.63217	1.14045e-05	637173	625930	663628	644779	780470	5.59736e+06	5.52904e+06	5.5632e+06	328579	8.3728e+06	7.89735e+06	8.13508e+06	NA	NA	NA	NA	NA	NA	NA	NA	NA	NA	NA	NA
COL2A1	P28481|P28481-1|P28481-2|P28481-4|P28481-5|P28481-6|P28481-7	Collagen alpha-1(II) chain OS=Mus musculus GN=Col2a1 PE=1 SV=2|Isoform 2 of Collagen alpha-1(II) chain OS=Mus musculus GN=Col2a1|Isoform 3 of Collagen alpha-1(II) chain OS=Mus musculus GN=Col2a1|Isoform 4 of Collagen alpha-1(II) chain OS=Mus musculus GN=Col2a1|Isoform 5 of Collagen alpha-1(II) chain OS=Mus musculus GN=Col2a1|Isoform 6 of Collagen alpha-1(II) chain OS=Mus musculus GN=Col2a1|Isoform 7 of Collagen alpha-1(II) chain OS=Mus musculus GN=Col2a1	FALSE	TRUE	FALSE	FALSE	FALSE	FALSE	-4.33356	0.00083718	-1.36484	0.00709043	-3.26348	0.000118397	1.7379e+07	1.02479e+06	722063	873428	1.79588e+07	6.726e+06	7.19967e+06	6.96284e+06	1.38179e+07	1.25476e+06	1.64339e+06	1.44907e+06	NA	NA	NA	NA	NA	NA	NA	NA	NA	NA	NA	NA
TXLNA	Q6PAM1	Alpha-taxilin OS=Mus musculus GN=Txlna PE=1 SV=1	FALSE	TRUE	TRUE	FALSE	TRUE	TRUE	0.972302	0.128447	5.98217	2.03498e-05	3.16828	0.000634842	895606	1.53907e+06	1.99796e+06	1.76851e+06	283612	2.43564e+07	1.31428e+07	1.87496e+07	347841	2.62788e+06	3.70578e+06	3.16683e+06	NA	NA	NA	NA	NA	NA	NA	NA	NA	NA	NA	NA
PURG	Q8R4E6	Purine-rich element-binding protein gamma OS=Mus musculus GN=Purg PE=1 SV=1	FALSE	TRUE	FALSE	FALSE	FALSE	FALSE	4.25817	NA	NA	NA	3.11645	NA	1.17747e+06	2.1977e+07	2.30053e+07	2.24911e+07	NA	1.10105e+07	1.02617e+07	1.06361e+07	298335	2.56602e+06	2.59815e+06	2.58209e+06	NA	NA	NA	NA	NA	NA	NA	NA	NA	NA	NA	NA
ZC3H7A	E9PWW6|E9Q8M5	Protein Zc3h7a OS=Mus musculus GN=Zc3h7a PE=1 SV=1|Protein Zc3h7a (Fragment) OS=Mus musculus GN=Zc3h7a PE=1 SV=1	FALSE	TRUE	TRUE	FALSE	TRUE	TRUE	0.190817	0.611105	3.59335	2.61059e-05	2.00837	0.000647238	2.50076e+06	3.01684e+06	2.68968e+06	2.85326e+06	1.77643e+06	2.3113e+07	1.98096e+07	2.14613e+07	1.16379e+06	4.10972e+06	5.31276e+06	4.71124e+06	NA	NA	NA	NA	NA	NA	NA	NA	NA	NA	NA	NA
IGF2BP2	Q5SF07	Insulin-like growth factor 2 mRNA-binding protein 2 OS=Mus musculus GN=Igf2bp2 PE=1 SV=1	FALSE	TRUE	TRUE	FALSE	TRUE	TRUE	0.434766	0.251458	4.46292	1.04665e-05	3.89419	2.94193e-05	2.66804e+06	3.67991e+06	3.51987e+06	3.59989e+06	3.1287e+06	7.55792e+07	6.27328e+07	6.9156e+07	467217	6.21515e+06	7.73296e+06	6.97406e+06	NA	NA	NA	NA	NA	NA	NA	NA	NA	NA	NA	NA
RBM4|GM21992|RBM4B	F6TBN8|F7BGR7|J3QPA9|Q8C7Q4|Q8VE92	RNA-binding protein 4 (Fragment) OS=Mus musculus GN=Rbm4 PE=4 SV=2|Protein Gm21992 OS=Mus musculus GN=Gm21992 PE=1 SV=1|RNA-binding protein 4 (Fragment) OS=Mus musculus GN=Rbm4 PE=1 SV=1|RNA-binding protein 4 OS=Mus musculus GN=Rbm4 PE=1 SV=1|RNA-binding protein 4B OS=Mus musculus GN=Rbm4b PE=1 SV=1	FALSE	TRUE	TRUE	TRUE	TRUE	TRUE	1.33536	0.0209451	3.47462	6.98237e-05	5.44369	1.91874e-05	2.17998e+06	4.92347e+06	6.12105e+06	5.52226e+06	2.12479e+06	2.86627e+07	1.93852e+07	2.40239e+07	162196	6.49956e+06	7.63578e+06	7.06767e+06	NA	NA	NA	NA	NA	NA	NA	NA	NA	NA	NA	NA
CNN2	Q08093|Q543F3	Calponin-2 OS=Mus musculus GN=Cnn2 PE=1 SV=1|Calponin OS=Mus musculus GN=Cnn2 PE=1 SV=1	FALSE	TRUE	TRUE	FALSE	TRUE	TRUE	-0.553968	0.189304	4.90591	1.04269e-05	1.31918	0.00660245	986365	784432	573091	678761	404272	1.12488e+07	1.30053e+07	1.2127e+07	902946	2.07916e+06	2.43156e+06	2.25536e+06	NA	NA	NA	NA	NA	NA	NA	NA	NA	NA	NA	NA
MARF1	Q8BJ34|Q8BJ34-3|Q8BJ34-4|Q8BJ34-6	Meiosis arrest female protein 1 OS=Mus musculus GN=Marf1 PE=1 SV=3|Isoform 3 of Meiosis arrest female protein 1 OS=Mus musculus GN=Marf1|Isoform 4 of Meiosis arrest female protein 1 OS=Mus musculus GN=Marf1|Isoform 6 of Meiosis arrest female protein 1 OS=Mus musculus GN=Marf1	FALSE	TRUE	TRUE	FALSE	TRUE	TRUE	0.847044	0.0629758	5.55813	8.74837e-06	2.3818	0.000355845	797240	1.26445e+06	1.61984e+06	1.44215e+06	281752	1.51716e+07	1.1568e+07	1.33698e+07	453038	2.34315e+06	2.36963e+06	2.35639e+06	NA	NA	NA	NA	NA	NA	NA	NA	NA	NA	NA	NA
IBTK	Q6ZPR6|Q6ZPR6-2	Inhibitor of Bruton tyrosine kinase OS=Mus musculus GN=Ibtk PE=1 SV=3|Isoform 2 of Inhibitor of Bruton tyrosine kinase OS=Mus musculus GN=Ibtk	FALSE	TRUE	FALSE	FALSE	FALSE	FALSE	0.968999	NA	4.74228	NA	NA	NA	423179	845096	808658	826877	259960	7.04268e+06	6.84603e+06	6.94436e+06	NA	2.25622e+06	2.39606e+06	2.32614e+06	NA	NA	NA	NA	NA	NA	NA	NA	NA	NA	NA	NA
YTHDF2	Q91YT7	YTH domain-containing family protein 2 OS=Mus musculus GN=Ythdf2 PE=1 SV=1	FALSE	TRUE	TRUE	TRUE	TRUE	TRUE	1.15317	0.0133494	3.56329	1.72746e-05	3.56628	3.03928e-05	5.97742e+06	1.31812e+07	1.33529e+07	1.32671e+07	4.68595e+06	5.98098e+07	5.10934e+07	5.54516e+07	1.39325e+06	1.54159e+07	1.75968e+07	1.65063e+07	NA	NA	NA	NA	NA	NA	NA	NA	NA	NA	NA	NA
AKR1B3|AKR1B1	D3YVJ7|P45376|Q3UDY1	Aldose reductase (Fragment) OS=Mus musculus GN=Akr1b3 PE=1 SV=1|Aldose reductase OS=Mus musculus GN=Akr1b1 PE=1 SV=3|Aldose reductase OS=Mus musculus GN=Akr1b3 PE=1 SV=1	FALSE	TRUE	FALSE	FALSE	FALSE	FALSE	0.96374	NA	3.8333	NA	NA	NA	728785	1.53855e+06	1.30781e+06	1.42318e+06	1.02957e+06	1.57459e+07	1.36219e+07	1.46839e+07	NA	792612	1.06472e+06	928665	NA	NA	NA	NA	NA	NA	NA	NA	NA	NA	NA	NA
2700060E02RIK|Q9CQE8	Q4VA29|Q9CQE8	MCG140066 OS=Mus musculus GN=2700060E02Rik PE=1 SV=1|UPF0568 protein C14orf166 homolog OS=Mus musculus PE=1 SV=1	FALSE	TRUE	TRUE	TRUE	TRUE	TRUE	1.73676	0.00448044	4.25646	1.26838e-05	4.16888	2.48508e-05	996242	2.9649e+06	3.7032e+06	3.33405e+06	946867	2.0032e+07	1.62825e+07	1.81573e+07	419739	7.63824e+06	7.43201e+06	7.53512e+06	NA	NA	NA	NA	NA	NA	NA	NA	NA	NA	NA	NA
PRRC2B	F6V431|F7AYW2|F8WHT3|Q7TPM1|Q7TPM1-2	Protein PRRC2B (Fragment) OS=Mus musculus GN=Prrc2b PE=1 SV=7|Protein PRRC2B (Fragment) OS=Mus musculus GN=Prrc2b PE=1 SV=1|Protein PRRC2B OS=Mus musculus GN=Prrc2b PE=1 SV=1|Protein PRRC2B OS=Mus musculus GN=Prrc2b PE=1 SV=1|Isoform 2 of Protein PRRC2B OS=Mus musculus GN=Prrc2b	FALSE	TRUE	TRUE	FALSE	TRUE	TRUE	0.471649	0.190857	2.90067	4.61525e-05	1.01753	0.010363	1.41338e+06	1.82478e+06	2.09648e+06	1.96063e+06	764516	6.1973e+06	5.23812e+06	5.71771e+06	738765	1.47983e+06	1.50535e+06	1.49259e+06	NA	NA	NA	NA	NA	NA	NA	NA	NA	NA	NA	NA
OTUD4	A0A0R4J260|B2RRE7	OTU domain-containing protein 4 OS=Mus musculus GN=Otud4 PE=1 SV=1|OTU domain-containing protein 4 OS=Mus musculus GN=Otud4 PE=1 SV=1	FALSE	TRUE	TRUE	FALSE	TRUE	TRUE	0.434999	0.221695	3.10238	3.19674e-05	1.7211	0.000839055	1.87445e+06	2.58023e+06	2.47861e+06	2.52942e+06	1.44369e+06	1.32054e+07	1.15941e+07	1.23998e+07	1.30492e+06	3.96714e+06	4.6464e+06	4.30677e+06	NA	NA	NA	NA	NA	NA	NA	NA	NA	NA	NA	NA
FNDC3B	A0A0R4J0H8|Q6NWW9	Fibronectin type III domain-containing protein 3B OS=Mus musculus GN=Fndc3b PE=1 SV=1|Fibronectin type III domain-containing protein 3B OS=Mus musculus GN=Fndc3b PE=1 SV=1	FALSE	TRUE	TRUE	FALSE	TRUE	TRUE	-0.477716	0.209422	3.92911	1.53494e-05	3.28456	5.32591e-05	3.16771e+06	2.06095e+06	2.50055e+06	2.28075e+06	3.21717e+06	5.41284e+07	4.41885e+07	4.91585e+07	1.74549e+06	1.69968e+07	1.69509e+07	1.69739e+07	NA	NA	NA	NA	NA	NA	NA	NA	NA	NA	NA	NA
RYDEN	Q8CAK3|Q8CAK3-2	Repressor of yield of DENV protein homolog OS=Mus musculus GN=Ryden PE=2 SV=1|Isoform 2 of Repressor of yield of DENV protein homolog OS=Mus musculus GN=Ryden	FALSE	TRUE	TRUE	TRUE	TRUE	TRUE	2.53147	0.00305508	5.21763	1.5538e-05	4.36393	5.40751e-05	1.37469e+06	6.49499e+06	9.68629e+06	8.09064e+06	274143	1.23102e+07	8.41863e+06	1.03644e+07	638651	1.33349e+07	1.29154e+07	1.31252e+07	NA	NA	NA	NA	NA	NA	NA	NA	NA	NA	NA	NA
YTHDC2	B2RR83	Probable ATP-dependent RNA helicase YTHDC2 OS=Mus musculus GN=Ythdc2 PE=1 SV=1	FALSE	TRUE	TRUE	TRUE	TRUE	TRUE	1.17349	0.0121123	4.22743	9.85135e-06	2.39306	0.000158664	2.57458e+06	6.14231e+06	5.46785e+06	5.80508e+06	2.08668e+06	3.99015e+07	3.81343e+07	3.90179e+07	1.18903e+06	5.78437e+06	6.71616e+06	6.25027e+06	NA	NA	NA	NA	NA	NA	NA	NA	NA	NA	NA	NA
IGBP1	Q61249	Immunoglobulin-binding protein 1 OS=Mus musculus GN=Igbp1 PE=1 SV=1	FALSE	TRUE	TRUE	FALSE	TRUE	TRUE	0.72374	0.0700726	6.12119	8.67224e-06	4.54396	1.61008e-05	447327	750485	724215	737350	73364.3	5.52452e+06	4.70136e+06	5.11294e+06	59874.5	1.2709e+06	1.52874e+06	1.39982e+06	NA	NA	NA	NA	NA	NA	NA	NA	NA	NA	NA	NA
RBMS2	E9Q7G6|Q8VC70	RNA-binding motif, single-stranded-interacting protein 2 OS=Mus musculus GN=Rbms2 PE=1 SV=1|RNA-binding motif, single-stranded-interacting protein 2 OS=Mus musculus GN=Rbms2 PE=1 SV=1	FALSE	TRUE	TRUE	FALSE	TRUE	TRUE	0.575121	0.12233	6.89928	8.67224e-06	4.26661	1.85847e-05	683627	964188	1.07142e+06	1.0178e+06	131905	1.72243e+07	1.43345e+07	1.57794e+07	204655	3.80359e+06	4.06285e+06	3.93322e+06	NA	NA	NA	NA	NA	NA	NA	NA	NA	NA	NA	NA
MBNL2	Q8C181|Q8C181-2|Q8C181-3|Q8C181-4	Muscleblind-like protein 2 OS=Mus musculus GN=Mbnl2 PE=2 SV=2|Isoform 2 of Muscleblind-like protein 2 OS=Mus musculus GN=Mbnl2|Isoform 3 of Muscleblind-like protein 2 OS=Mus musculus GN=Mbnl2|Isoform 4 of Muscleblind-like protein 2 OS=Mus musculus GN=Mbnl2	FALSE	TRUE	TRUE	TRUE	TRUE	TRUE	1.63994	0.00300586	4.30998	8.87075e-06	5.77041	8.09475e-06	1.49806e+06	4.6507e+06	4.6677e+06	4.6592e+06	846194	1.69116e+07	1.65902e+07	1.67509e+07	134497	7.31437e+06	7.33841e+06	7.32639e+06	NA	NA	NA	NA	NA	NA	NA	NA	NA	NA	NA	NA
NPNT	D3YTX1|Q91V88|Q91V88-2|Q91V88-3|Q91V88-4	Nephronectin OS=Mus musculus GN=Npnt PE=1 SV=1|Nephronectin OS=Mus musculus GN=Npnt PE=1 SV=1|Isoform 2 of Nephronectin OS=Mus musculus GN=Npnt|Isoform 3 of Nephronectin OS=Mus musculus GN=Npnt|Isoform 4 of Nephronectin OS=Mus musculus GN=Npnt	FALSE	TRUE	TRUE	FALSE	TRUE	FALSE	-1.11815	0.0157859	1.7951	0.0005899	-0.58958	0.078115	4.49933e+06	2.24753e+06	1.90382e+06	2.07567e+06	5.01104e+06	1.7345e+07	1.73647e+07	1.73549e+07	2.82327e+06	1.73481e+06	2.02077e+06	1.87779e+06	NA	NA	NA	NA	NA	NA	NA	NA	NA	NA	NA	NA
PRELP	Q543S0|Q9JK53	Prolargin OS=Mus musculus GN=Prelp PE=1 SV=1|Prolargin OS=Mus musculus GN=Prelp PE=1 SV=2	FALSE	TRUE	TRUE	FALSE	TRUE	FALSE	0.282787	0.377386	3.7629	1.1358e-05	0.559949	0.0713465	801744	986350	960552	973451	778615	1.01444e+07	1.09682e+07	1.05563e+07	1.10997e+06	1.68596e+06	1.5817e+06	1.63383e+06	NA	NA	NA	NA	NA	NA	NA	NA	NA	NA	NA	NA
FRAS1	Q80T14	Extracellular matrix protein FRAS1 OS=Mus musculus GN=Fras1 PE=1 SV=2	FALSE	TRUE	TRUE	FALSE	TRUE	TRUE	-0.412164	0.6504	4.38031	0.000896708	3.47137	0.00335253	657173	735070	330453	532761	455716	1.04207e+07	8.60849e+06	9.51461e+06	15569.1	105665	281059	193362	NA	NA	NA	NA	NA	NA	NA	NA	NA	NA	NA	NA
COL5A3	Q9JLI2	Collagen type V alpha 3 chain OS=Mus musculus GN=Col5a3 PE=1 SV=1	FALSE	TRUE	FALSE	FALSE	FALSE	FALSE	-4.63564	0.00083718	-1.27473	0.00311113	-4.13116	1.91996e-05	6.76929e+06	291120	253691	272406	1.28698e+07	5.37231e+06	5.24498e+06	5.30865e+06	7.34751e+06	388348	450901	419625	NA	NA	NA	NA	NA	NA	NA	NA	NA	NA	NA	NA
RBFOX2|RBFOX1	Q8BP71|Q8BP71-2|Q8BP71-3|Q8BP71-5|Q8BP71-6|Q8BP71-7|Q8BP71-8|Q9JJ43|Q9JJ43-2|Q9JJ43-3|Q9JJ43-4|Q9JJ43-5|Q9JJ43-6	RNA binding protein fox-1 homolog 2 OS=Mus musculus GN=Rbfox2 PE=1 SV=2|Isoform 2 of RNA binding protein fox-1 homolog 2 OS=Mus musculus GN=Rbfox2|Isoform 3 of RNA binding protein fox-1 homolog 2 OS=Mus musculus GN=Rbfox2|Isoform 5 of RNA binding protein fox-1 homolog 2 OS=Mus musculus GN=Rbfox2|Isoform 6 of RNA binding protein fox-1 homolog 2 OS=Mus musculus GN=Rbfox2|Isoform 7 of RNA binding protein fox-1 homolog 2 OS=Mus musculus GN=Rbfox2|Isoform 8 of RNA binding protein fox-1 homolog 2 OS=Mus musculus GN=Rbfox2|RNA binding protein fox-1 homolog 1 OS=Mus musculus GN=Rbfox1 PE=1 SV=3|Isoform 2 of RNA binding protein fox-1 homolog 1 OS=Mus musculus GN=Rbfox1|Isoform 3 of RNA binding protein fox-1 homolog 1 OS=Mus musculus GN=Rbfox1|Isoform 4 of RNA binding protein fox-1 homolog 1 OS=Mus musculus GN=Rbfox1|Isoform 5 of RNA binding protein fox-1 homolog 1 OS=Mus musculus GN=Rbfox1|Isoform 6 of RNA binding protein fox-1 homolog 1 OS=Mus musculus GN=Rbfox1	FALSE	TRUE	TRUE	TRUE	TRUE	TRUE	2.90968	0.00276479	2.85943	0.000511437	2.08071	0.00302986	1.6232e+06	9.36312e+06	1.58252e+07	1.25942e+07	993688	8.12706e+06	6.37299e+06	7.25002e+06	723539	3.53803e+06	2.63693e+06	3.08748e+06	NA	NA	NA	NA	NA	NA	NA	NA	NA	NA	NA	NA
OASL1	Q8VI94	2'-5'-oligoadenylate synthase-like protein 1 OS=Mus musculus GN=Oasl1 PE=2 SV=1	FALSE	TRUE	TRUE	FALSE	TRUE	TRUE	0.713327	0.0674027	3.36691	2.26056e-05	8.92687	7.61556e-06	295776	498337	469996	484166	269635	2.94831e+06	2.6139e+06	2.78111e+06	6036.21	2.69734e+06	3.18659e+06	2.94197e+06	NA	NA	NA	NA	NA	NA	NA	NA	NA	NA	NA	NA
APOBEC3	E9QMH1|H3BJ44|H3BJL0|H3BJQ3|H3BKE5|Q99J72|Q99J72-2|Q99J72-3|Q99J72-4	DNA dC->dU-editing enzyme APOBEC-3 OS=Mus musculus GN=Apobec3 PE=1 SV=1|DNA dC->dU-editing enzyme APOBEC-3 OS=Mus musculus GN=Apobec3 PE=1 SV=1|DNA dC->dU-editing enzyme APOBEC-3 OS=Mus musculus GN=Apobec3 PE=1 SV=1|DNA dC->dU-editing enzyme APOBEC-3 OS=Mus musculus GN=Apobec3 PE=1 SV=1|DNA dC->dU-editing enzyme APOBEC-3 OS=Mus musculus GN=Apobec3 PE=1 SV=1|DNA dC->dU-editing enzyme APOBEC-3 OS=Mus musculus GN=Apobec3 PE=1 SV=2|Isoform 2 of DNA dC->dU-editing enzyme APOBEC-3 OS=Mus musculus GN=Apobec3|Isoform 3 of DNA dC->dU-editing enzyme APOBEC-3 OS=Mus musculus GN=Apobec3|Isoform 4 of DNA dC->dU-editing enzyme APOBEC-3 OS=Mus musculus GN=Apobec3	FALSE	TRUE	FALSE	FALSE	FALSE	FALSE	0.68268	NA	6.64507	NA	NA	NA	343434	541662	558726	550194	109132	1.12283e+07	1.05814e+07	1.09049e+07	NA	1.31682e+06	1.33815e+06	1.32749e+06	NA	NA	NA	NA	NA	NA	NA	NA	NA	NA	NA	NA
MRPL11	Q9CQF0	39S ribosomal protein L11, mitochondrial OS=Mus musculus GN=Mrpl11 PE=1 SV=1	FALSE	TRUE	TRUE	FALSE	TRUE	TRUE	-0.0128044	0.974121	3.43675	2.62728e-05	1.82392	0.000849979	1.25191e+06	1.24975e+06	1.227e+06	1.23837e+06	817951	9.73112e+06	8.02877e+06	8.87995e+06	566453	1.81238e+06	2.21013e+06	2.01125e+06	NA	NA	NA	NA	NA	NA	NA	NA	NA	NA	NA	NA
RPUSD4	Q9CWX4	RNA pseudouridylate synthase domain-containing protein 4 OS=Mus musculus GN=Rpusd4 PE=2 SV=1	FALSE	TRUE	TRUE	FALSE	TRUE	TRUE	0.2692	0.424001	2.66177	6.55023e-05	1.87759	0.000515814	696889	803130	874664	838897	826781	5.66865e+06	4.80921e+06	5.23893e+06	357772	1.26887e+06	1.35658e+06	1.31272e+06	NA	NA	NA	NA	NA	NA	NA	NA	NA	NA	NA	NA
WDR6	Q99ME2	WD repeat-containing protein 6 OS=Mus musculus GN=Wdr6 PE=1 SV=1	FALSE	TRUE	TRUE	TRUE	TRUE	TRUE	1.65671	0.00291663	3.92423	9.72411e-06	1.54763	0.000894498	460917	1.45327e+06	1.44731e+06	1.45029e+06	296936	4.50426e+06	4.49317e+06	4.49871e+06	355840	1.04109e+06	1.03518e+06	1.03813e+06	NA	NA	NA	NA	NA	NA	NA	NA	NA	NA	NA	NA
DAP3	G3X9M0|Q9ER88	28S ribosomal protein S29, mitochondrial OS=Mus musculus GN=Dap3 PE=1 SV=1|28S ribosomal protein S29, mitochondrial OS=Mus musculus GN=Dap3 PE=1 SV=1	FALSE	TRUE	TRUE	FALSE	TRUE	TRUE	0.776912	0.11746	4.21036	3.03055e-05	3.53681	0.000106064	3.68037e+06	7.57556e+06	5.22806e+06	6.40181e+06	1.41462e+06	2.21234e+07	3.08708e+07	2.64971e+07	616399	7.04912e+06	7.23085e+06	7.13999e+06	NA	NA	NA	NA	NA	NA	NA	NA	NA	NA	NA	NA
ZYX	Q62523|Q7TQE2	Zyxin OS=Mus musculus GN=Zyx PE=1 SV=2|Zyx protein OS=Mus musculus GN=Zyx PE=1 SV=1	FALSE	TRUE	TRUE	FALSE	TRUE	FALSE	-0.805415	0.0551985	2.27105	0.000212194	0.97042	0.0155192	1.70144e+06	871604	1.08301e+06	977306	2.2327e+06	1.14842e+07	1.00715e+07	1.07778e+07	823227	1.69072e+06	1.53265e+06	1.61169e+06	NA	NA	NA	NA	NA	NA	NA	NA	NA	NA	NA	NA
MRPS35	A0A0R4J0L6|Q8BJZ4	28S ribosomal protein S35, mitochondrial OS=Mus musculus GN=Mrps35 PE=1 SV=1|28S ribosomal protein S35, mitochondrial OS=Mus musculus GN=Mrps35 PE=1 SV=2	FALSE	TRUE	TRUE	FALSE	TRUE	TRUE	0.344329	0.28937	4.41667	8.87075e-06	2.6756	7.21755e-05	2.10786e+06	2.57713e+06	2.76746e+06	2.67229e+06	1.12777e+06	2.49219e+07	2.31838e+07	2.40529e+07	1.06077e+06	6.8015e+06	6.72565e+06	6.76357e+06	NA	NA	NA	NA	NA	NA	NA	NA	NA	NA	NA	NA
9030617O03RIK|Q8BH86|Q8BH86-2	E9QMK9|Q8BH86|Q8BH86-2	Protein 9030617O03Rik OS=Mus musculus GN=9030617O03Rik PE=1 SV=1|UPF0317 protein C14orf159 homolog, mitochondrial OS=Mus musculus PE=1 SV=1|Isoform 2 of UPF0317 protein C14orf159 homolog, mitochondrial OS=Mus musculus	FALSE	TRUE	TRUE	FALSE	TRUE	TRUE	-0.00216797	0.994288	4.43342	9.00529e-06	2.09496	0.000254348	1.07952e+06	1.11241e+06	1.0402e+06	1.07631e+06	486969	9.90846e+06	1.11278e+07	1.05181e+07	365325	1.60592e+06	1.5106e+06	1.55826e+06	NA	NA	NA	NA	NA	NA	NA	NA	NA	NA	NA	NA
UGT2B17|UGT2B5|UGT2B38	P17717|Q8K169|Q91WH2	UDP-glucuronosyltransferase 2B17 OS=Mus musculus GN=Ugt2b17 PE=1 SV=1|UDP-glucuronosyltransferase OS=Mus musculus GN=Ugt2b5 PE=1 SV=1|MCG131371 OS=Mus musculus GN=Ugt2b38 PE=2 SV=1	FALSE	TRUE	TRUE	FALSE	TRUE	TRUE	0.317521	0.362509	3.5354	1.89585e-05	6.08917	8.85733e-06	441182	595219	505767	550493	239831	2.77983e+06	2.77038e+06	2.77511e+06	143806	9.04633e+06	1.05525e+07	9.7994e+06	NA	NA	NA	NA	NA	NA	NA	NA	NA	NA	NA	NA
TRA2A	A0A0N4SVC2|E9QP00	Transformer-2 protein homolog alpha OS=Mus musculus GN=Tra2a PE=1 SV=1|Transformer-2 protein homolog alpha OS=Mus musculus GN=Tra2a PE=1 SV=1	FALSE	TRUE	TRUE	TRUE	TRUE	TRUE	3.55915	0.000914937	7.28094	8.67224e-06	2.39286	0.0003654	3.90178e+06	5.12968e+07	4.1066e+07	4.61814e+07	177783	2.3837e+07	3.19385e+07	2.78878e+07	847323	4.62778e+06	4.26181e+06	4.44479e+06	NA	NA	NA	NA	NA	NA	NA	NA	NA	NA	NA	NA
ACTA2|ACTC1|ACTA1	P62737|P68033|P68134|Q497E4	Actin, aortic smooth muscle OS=Mus musculus GN=Acta2 PE=1 SV=1|Actin, alpha cardiac muscle 1 OS=Mus musculus GN=Actc1 PE=1 SV=1|Actin, alpha skeletal muscle OS=Mus musculus GN=Acta1 PE=1 SV=1|Actin, alpha cardiac muscle 1 OS=Mus musculus GN=Actc1 PE=2 SV=1	FALSE	TRUE	TRUE	FALSE	TRUE	TRUE	0.934796	0.0689085	4.23908	2.79426e-05	1.90341	0.00206005	1.7112e+06	3.97676e+06	2.67979e+06	3.32827e+06	1.02709e+06	1.82214e+07	2.05609e+07	1.93912e+07	790278	2.58853e+06	3.36277e+06	2.97565e+06	NA	NA	NA	NA	NA	NA	NA	NA	NA	NA	NA	NA
TRNAU1AP	Q80VC6	tRNA selenocysteine 1-associated protein 1 OS=Mus musculus GN=Trnau1ap PE=1 SV=2	FALSE	TRUE	TRUE	FALSE	TRUE	TRUE	0.472563	0.158529	4.61271	8.67224e-06	4.2273	1.4114e-05	859255	1.18378e+06	1.19594e+06	1.18986e+06	415404	1.04948e+07	9.80213e+06	1.01485e+07	169515	3.09685e+06	3.24197e+06	3.16941e+06	NA	NA	NA	NA	NA	NA	NA	NA	NA	NA	NA	NA
NOA1	Q9JJG9	Nitric oxide-associated protein 1 OS=Mus musculus GN=Noa1 PE=1 SV=1	FALSE	TRUE	TRUE	FALSE	TRUE	TRUE	0.232854	0.471071	4.69919	8.67224e-06	2.53827	9.98823e-05	1.3446e+06	1.55373e+06	1.6004e+06	1.57707e+06	771349	2.11733e+07	1.88858e+07	2.00296e+07	442474	2.47376e+06	2.65971e+06	2.56673e+06	NA	NA	NA	NA	NA	NA	NA	NA	NA	NA	NA	NA
CASR	Q9QY96	Extracellular calcium-sensing receptor OS=Mus musculus GN=Casr PE=1 SV=2	FALSE	TRUE	TRUE	FALSE	TRUE	TRUE	-0.0667569	0.933253	5.44692	9.74378e-05	2.50533	0.00592759	393349	566091	248144	407117	206537	7.4825e+06	1.08031e+07	9.1428e+06	44249.8	200690	313244	256967	NA	NA	NA	NA	NA	NA	NA	NA	NA	NA	NA	NA
S100A14	Q9D2Q8	Protein S100-A14 OS=Mus musculus GN=S100a14 PE=1 SV=1	FALSE	TRUE	TRUE	FALSE	TRUE	FALSE	-0.44157	0.617878	2.04934	0.0272059	1.2814	0.124699	2.55723e+06	3.12755e+06	1.12904e+06	2.12829e+06	1.66763e+06	5.48182e+06	8.65613e+06	7.06898e+06	793268	1.46179e+06	2.53314e+06	1.99747e+06	NA	NA	NA	NA	NA	NA	NA	NA	NA	NA	NA	NA
A1CF	Q5YD48|Q5YD48-2	APOBEC1 complementation factor OS=Mus musculus GN=A1cf PE=1 SV=2|Isoform 2 of APOBEC1 complementation factor OS=Mus musculus GN=A1cf	TRUE	TRUE	TRUE	FALSE	TRUE	TRUE	0.117358	0.735587	4.44813	9.61941e-06	7.21259	7.72037e-06	1.07943e+07	1.06438e+07	1.28285e+07	1.17361e+07	1.12156e+07	2.60586e+08	2.29066e+08	2.44826e+08	2.50393e+06	3.83837e+08	3.57879e+08	3.70858e+08	1.97922e+06	1.95114e+06	1.61859e+06	1.84965e+06	5.59807e+06	7.73896e+06	9.00305e+06	7.4467e+06	2.06468e+07	3.46461e+07	3.5894e+07	3.03956e+07
AAK1	Q3UHJ0|Q3UHJ0-2	AP2-associated protein kinase 1 OS=Mus musculus GN=Aak1 PE=1 SV=2|Isoform 2 of AP2-associated protein kinase 1 OS=Mus musculus GN=Aak1	TRUE	TRUE	FALSE	FALSE	FALSE	FALSE	NA	NA	3.0676	NA	3.334	NA	NA	843599	1.06271e+06	953157	301299	3.14679e+06	2.01944e+06	2.58311e+06	24589	223856	273528	248692	6.33301e+07	6.20726e+07	5.18406e+07	5.90811e+07	6.99123e+06	4.9105e+06	6.1055e+06	6.00241e+06	3.70547e+06	4.92497e+06	4.74202e+06	4.45749e+06
ABAT	P61922|P61922-2	4-aminobutyrate aminotransferase, mitochondrial OS=Mus musculus GN=Abat PE=1 SV=1|Isoform 2 of 4-aminobutyrate aminotransferase, mitochondrial OS=Mus musculus GN=Abat	TRUE	TRUE	TRUE	TRUE	TRUE	TRUE	1.157	0.0128325	3.72726	1.40468e-05	3.47555	3.16699e-05	1.00005e+06	2.07808e+06	2.38337e+06	2.23072e+06	636923	9.02534e+06	7.85178e+06	8.43856e+06	208130	2.32204e+06	2.29886e+06	2.31045e+06	4.30018e+07	3.95044e+07	3.84749e+07	4.0327e+07	2.24584e+07	2.0563e+07	2.30397e+07	2.20204e+07	2.58379e+07	2.63802e+07	2.41702e+07	2.54628e+07
ABCD3	A0A0G2JDI9|P55096	ATP-binding cassette sub-family D member 3 OS=Mus musculus GN=Abcd3 PE=1 SV=1|ATP-binding cassette sub-family D member 3 OS=Mus musculus GN=Abcd3 PE=1 SV=2	TRUE	TRUE	TRUE	FALSE	TRUE	TRUE	-0.212847	0.585124	4.90166	9.85135e-06	5.60407	1.20452e-05	2.38445e+06	2.33291e+06	1.807e+06	2.06996e+06	2.54315e+06	6.72061e+07	8.5635e+07	7.64205e+07	221939	1.07685e+07	1.07777e+07	1.07731e+07	2.05929e+07	1.9193e+07	2.10846e+07	2.02901e+07	1.36223e+08	1.40943e+08	1.45217e+08	1.40795e+08	1.70973e+08	1.58265e+08	1.39802e+08	1.56346e+08
ABHD14B	A0A087WP24|A0A087WPF8|A0A087WQN8|A0A087WRJ2|A0A087WSR2|E9QN99	Protein ABHD14B (Fragment) OS=Mus musculus GN=Abhd14b PE=1 SV=1|Protein ABHD14B OS=Mus musculus GN=Abhd14b PE=1 SV=1	TRUE	TRUE	TRUE	FALSE	TRUE	TRUE	0.719493	0.244472	3.16613	0.000520822	3.45355	0.000418831	1.07081e+06	1.2984e+06	2.38462e+06	1.84151e+06	980174	1.05831e+07	7.2848e+06	8.93396e+06	345650	4.27505e+06	3.34044e+06	3.80774e+06	3.3419e+06	3.04973e+06	3.45515e+06	3.28226e+06	1.55728e+07	1.81187e+07	1.8991e+07	1.75608e+07	1.58275e+07	1.68035e+07	1.41481e+07	1.55931e+07
ABR	E9PUE7|Q5SSL4|Q5SSL4-2|Q5SSL4-4	Active breakpoint cluster region-related protein OS=Mus musculus GN=Abr PE=1 SV=1|Isoform 2 of Active breakpoint cluster region-related protein OS=Mus musculus GN=Abr|Isoform 4 of Active breakpoint cluster region-related protein OS=Mus musculus GN=Abr	TRUE	TRUE	TRUE	TRUE	TRUE	FALSE	1.99508	0.00459121	2.58354	0.00027548	-1.17964	0.0145034	398268	1.58311e+06	1.58571e+06	1.58441e+06	671283	4.71474e+06	3.41998e+06	4.06736e+06	750597	283604	385576	334590	4.37638e+07	3.77598e+07	3.56372e+07	3.90536e+07	7.81949e+06	8.02948e+06	7.33334e+06	7.72744e+06	4.50031e+06	4.55255e+06	5.28069e+06	4.77785e+06
ACAD11	A0A0R4J0I6|D3YTQ5|Q80XL6	Acyl-CoA dehydrogenase family member 11 OS=Mus musculus GN=Acad11 PE=1 SV=1|Acyl-CoA dehydrogenase family member 11 OS=Mus musculus GN=Acad11 PE=1 SV=2	TRUE	TRUE	FALSE	FALSE	FALSE	FALSE	-0.613112	NA	NA	NA	1.3651	NA	264819	185439	160987	173213	NA	4.51795e+06	3.53491e+06	4.02643e+06	190483	406052	590514	498283	9.97377e+06	1.05131e+07	1.09738e+07	1.04869e+07	7.12939e+07	7.41526e+07	7.77204e+07	7.43889e+07	5.80282e+07	5.78834e+07	5.28985e+07	5.627e+07
ACADSB	E9Q5L3|Q9DBL1	Short/branched chain-specific acyl-CoA dehydrogenase, mitochondrial OS=Mus musculus GN=Acadsb PE=1 SV=1|Short/branched chain specific acyl-CoA dehydrogenase, mitochondrial OS=Mus musculus GN=Acadsb PE=1 SV=1	TRUE	TRUE	TRUE	FALSE	TRUE	TRUE	0.117771	0.745156	4.5124	1.01526e-05	2.01251	0.000534451	1.06696e+06	1.2035e+06	1.10913e+06	1.15632e+06	605617	1.23312e+07	1.54294e+07	1.38803e+07	517985	2.2535e+06	1.93042e+06	2.09196e+06	1.75932e+07	1.58889e+07	1.34206e+07	1.56343e+07	3.83144e+07	3.50506e+07	3.88171e+07	3.7394e+07	3.47624e+07	3.21978e+07	3.44149e+07	3.37917e+07
ACIN1	B8JJ92|F6RJ39|Q9JIX8|Q9JIX8-4	Apoptotic chromatin condensation inducer in the nucleus (Fragment) OS=Mus musculus GN=Acin1 PE=1 SV=1|Apoptotic chromatin condensation inducer in the nucleus OS=Mus musculus GN=Acin1 PE=1 SV=1|Apoptotic chromatin condensation inducer in the nucleus OS=Mus musculus GN=Acin1 PE=1 SV=3|Isoform 4 of Apoptotic chromatin condensation inducer in the nucleus OS=Mus musculus GN=Acin1	TRUE	TRUE	TRUE	TRUE	TRUE	TRUE	1.20854	0.0317034	3.35568	9.45264e-05	2.31589	0.000816594	6.58883e+06	1.2481e+07	1.85014e+07	1.54912e+07	6.82792e+06	7.98689e+07	6.0918e+07	7.03935e+07	1.88082e+06	9.99846e+06	8.7355e+06	9.36698e+06	3.06743e+07	3.05662e+07	2.95493e+07	3.02633e+07	4.72646e+07	4.98288e+07	4.74013e+07	4.81649e+07	5.24872e+07	4.3461e+07	4.72507e+07	4.7733e+07
ACLY	Q3V117|Q91V92	ATP-citrate synthase OS=Mus musculus GN=Acly PE=1 SV=1	TRUE	TRUE	TRUE	FALSE	TRUE	TRUE	0.803791	0.0850441	3.62872	4.06839e-05	4.88304	2.16616e-05	5.43705e+06	8.49463e+06	1.05618e+07	9.52821e+06	7.63332e+06	8.91552e+07	9.959e+07	9.43726e+07	1.19163e+06	4.16092e+07	2.9594e+07	3.56016e+07	1.09188e+08	9.59485e+07	1.07595e+08	1.04244e+08	8.128e+07	7.85582e+07	8.88064e+07	8.28815e+07	2.1838e+08	2.45595e+08	1.93704e+08	2.19226e+08
ACOX1	A2A848|Q9R0H0|Q9R0H0-2	Isoform 2 of Peroxisomal acyl-coenzyme A oxidase 1 OS=Mus musculus GN=Acox1|Peroxisomal acyl-coenzyme A oxidase 1 (Fragment) OS=Mus musculus GN=Acox1 PE=1 SV=1|Peroxisomal acyl-coenzyme A oxidase 1 OS=Mus musculus GN=Acox1 PE=1 SV=5	TRUE	TRUE	TRUE	FALSE	TRUE	TRUE	-0.71091	0.132095	4.64784	1.67191e-05	4.01675	5.13798e-05	1.50855e+06	1.09751e+06	770770	934141	461222	1.12723e+07	1.18117e+07	1.1542e+07	250137	3.48757e+06	4.68149e+06	4.08453e+06	1.89633e+07	1.93067e+07	2.0025e+07	1.94316e+07	1.79498e+08	1.91143e+08	1.98235e+08	1.89625e+08	1.54417e+08	1.51881e+08	1.4117e+08	1.49156e+08
ACSM5	A0A140LHR8|Q8BGA8	Acyl-coenzyme A synthetase ACSM5, mitochondrial OS=Mus musculus GN=Acsm5 PE=1 SV=1	TRUE	TRUE	TRUE	FALSE	TRUE	TRUE	-0.288768	0.393483	3.39855	2.02616e-05	3.25935	4.13811e-05	841492	714025	661845	687935	619953	6.03825e+06	7.04962e+06	6.54393e+06	226281	2.26326e+06	2.06592e+06	2.16459e+06	4.28701e+06	4.23941e+06	5.10372e+06	4.54338e+06	2.91116e+07	2.84649e+07	2.80982e+07	2.85582e+07	2.6043e+07	2.15816e+07	1.81576e+07	2.19274e+07
ACSS2	A2AQN4|A2AQN5|Q9QXG4	Acetyl-coenzyme A synthetase, cytoplasmic OS=Mus musculus GN=Acss2 PE=1 SV=1|Acetyl-coenzyme A synthetase, cytoplasmic OS=Mus musculus GN=Acss2 PE=1 SV=2	TRUE	TRUE	TRUE	FALSE	TRUE	TRUE	0.65069	0.0735366	6.01543	8.67224e-06	5.0972	1.03004e-05	1.99985e+06	3.14146e+06	3.12495e+06	3.13321e+06	618397	3.82413e+07	4.16751e+07	3.99582e+07	264546	9.46701e+06	8.62649e+06	9.04675e+06	1.23721e+07	1.07543e+07	1.28262e+07	1.19842e+07	2.94185e+07	3.6253e+07	3.39462e+07	3.32059e+07	4.41335e+07	4.02413e+07	3.60274e+07	4.01341e+07
ACTN4	E9Q2W9|P57780|Q3ULT2	Actinin alpha 4 OS=Mus musculus GN=Actn4 PE=1 SV=1|Alpha-actinin-4 (Fragment) OS=Mus musculus GN=Actn4 PE=1 SV=1|Alpha-actinin-4 OS=Mus musculus GN=Actn4 PE=1 SV=1	TRUE	TRUE	TRUE	FALSE	TRUE	TRUE	0.0597397	0.869517	4.46001	9.59461e-06	1.96278	0.000490341	5.51618e+06	5.24356e+06	6.2783e+06	5.76093e+06	3.44536e+06	7.73806e+07	7.40047e+07	7.56927e+07	2.96661e+06	1.24255e+07	1.07188e+07	1.15721e+07	5.59062e+07	5.52646e+07	5.12399e+07	5.41369e+07	1.31442e+08	1.11855e+08	1.28803e+08	1.24033e+08	1.0286e+08	1.04388e+08	9.77561e+07	1.01668e+08
ADAR	Q99MU3|Q99MU3-2|Q99MU3-5	Double-stranded RNA-specific adenosine deaminase OS=Mus musculus GN=Adar PE=1 SV=2|Isoform 2 of Double-stranded RNA-specific adenosine deaminase OS=Mus musculus GN=Adar|Isoform 5 of Double-stranded RNA-specific adenosine deaminase OS=Mus musculus GN=Adar	TRUE	TRUE	TRUE	FALSE	TRUE	TRUE	0.299012	0.430767	4.54278	1.10095e-05	2.47135	0.000242826	1.31523e+06	1.76608e+06	1.47654e+06	1.62131e+06	679011	1.65307e+07	1.50909e+07	1.58108e+07	658761	3.20466e+06	4.14764e+06	3.67615e+06	3.8409e+06	3.99444e+06	3.63246e+06	3.8226e+06	1.78245e+06	1.50258e+06	1.64263e+06	1.64255e+06	2.2575e+06	2.61992e+06	2.63491e+06	2.50411e+06
ADD1	E9Q1K3|F8WGR0|F8WHZ9|Q9QYC0|Q9QYC0-2	Alpha-adducin OS=Mus musculus GN=Add1 PE=1 SV=1|Alpha-adducin OS=Mus musculus GN=Add1 PE=1 SV=2|Isoform 2 of Alpha-adducin OS=Mus musculus GN=Add1	TRUE	TRUE	TRUE	FALSE	TRUE	TRUE	0.864038	0.109918	2.55929	0.000606335	1.00015	0.0458113	1.10142e+06	1.59874e+06	2.50356e+06	2.05115e+06	1.16348e+06	7.29043e+06	6.42452e+06	6.85748e+06	692189	1.63308e+06	1.169e+06	1.40104e+06	4.52187e+07	4.38129e+07	3.89578e+07	4.26631e+07	1.57077e+07	1.26969e+07	1.35547e+07	1.39865e+07	3.20277e+06	4.81801e+06	5.07466e+06	4.36515e+06
ADK	P55264|P55264-2	Adenosine kinase OS=Mus musculus GN=Adk PE=1 SV=2|Isoform Short of Adenosine kinase OS=Mus musculus GN=Adk	TRUE	TRUE	TRUE	TRUE	TRUE	TRUE	1.52187	0.0105386	3.44714	5.46623e-05	6.14434	1.16215e-05	487531	1.26646e+06	1.54132e+06	1.40389e+06	643392	6.5272e+06	7.51337e+06	7.02028e+06	204062	1.71543e+07	1.2096e+07	1.46251e+07	1.27592e+07	1.2486e+07	1.20072e+07	1.24175e+07	1.65998e+07	1.34789e+07	1.61966e+07	1.54251e+07	8.82229e+07	8.83246e+07	7.64218e+07	8.43231e+07
AHCYL2	F8WGT1|Q68FL4|Q68FL4-2	Adenosylhomocysteinase OS=Mus musculus GN=Ahcyl2 PE=1 SV=1|Isoform 2 of Putative adenosylhomocysteinase 3 OS=Mus musculus GN=Ahcyl2|Putative adenosylhomocysteinase 3 OS=Mus musculus GN=Ahcyl2 PE=1 SV=1	TRUE	TRUE	TRUE	TRUE	TRUE	TRUE	2.39404	0.00258448	4.60273	1.59874e-05	2.66341	0.000305855	267753	1.23087e+06	1.60264e+06	1.41676e+06	368722	8.62368e+06	9.26941e+06	8.94655e+06	221589	1.66756e+06	1.177e+06	1.42228e+06	2.12896e+07	1.68575e+07	1.79422e+07	1.86965e+07	2.59025e+07	2.09268e+07	2.22151e+07	2.30148e+07	8.52158e+06	7.84415e+06	6.94131e+06	7.76902e+06
AHNAK2	E9PYB0|F7CVJ5|F7DBB3	Protein Ahnak2 (Fragment) OS=Mus musculus GN=Ahnak2 PE=1 SV=1|Protein Ahnak2 (Fragment) OS=Mus musculus GN=Ahnak2 PE=1 SV=7	TRUE	TRUE	TRUE	FALSE	TRUE	TRUE	0.668977	0.0774176	4.46755	9.25033e-06	1.92938	0.00045435	712017	1.22394e+06	1.04282e+06	1.13338e+06	635044	1.37639e+07	1.42831e+07	1.40235e+07	354138	1.27354e+06	1.42285e+06	1.34819e+06	8.65784e+06	8.64206e+06	8.75338e+06	8.68443e+06	2.82339e+06	2.72413e+06	2.66037e+06	2.73596e+06	2.61467e+06	2.81481e+06	2.84513e+06	2.75821e+06
AKAP1	O08715|O08715-2|O08715-3|O08715-4|O08715-5|O08715-6	A-kinase anchor protein 1, mitochondrial OS=Mus musculus GN=Akap1 PE=1 SV=4|Isoform 1 of A-kinase anchor protein 1, mitochondrial OS=Mus musculus GN=Akap1|Isoform 2 of A-kinase anchor protein 1, mitochondrial OS=Mus musculus GN=Akap1|Isoform 4 of A-kinase anchor protein 1, mitochondrial OS=Mus musculus GN=Akap1|Isoform 5 of A-kinase anchor protein 1, mitochondrial OS=Mus musculus GN=Akap1|Isoform 6 of A-kinase anchor protein 1, mitochondrial OS=Mus musculus GN=Akap1	TRUE	TRUE	TRUE	TRUE	TRUE	TRUE	1.2337	0.0309318	5.55026	1.08042e-05	6.32777	1.37273e-05	6.296e+06	1.38394e+07	1.5776e+07	1.48077e+07	6.68515e+06	2.73297e+08	3.57607e+08	3.15452e+08	2.67887e+06	2.63875e+08	1.74753e+08	2.19314e+08	2.62882e+06	2.14485e+06	2.13801e+06	2.30389e+06	5.67455e+06	6.16979e+06	6.69183e+06	6.17873e+06	4.96652e+06	8.92281e+06	8.25162e+06	7.38032e+06
AKAP12	Q9WTQ5|Q9WTQ5-2	A-kinase anchor protein 12 OS=Mus musculus GN=Akap12 PE=1 SV=1|Isoform 2 of A-kinase anchor protein 12 OS=Mus musculus GN=Akap12	TRUE	TRUE	TRUE	FALSE	TRUE	FALSE	-0.0658957	0.834172	4.14588	9.25033e-06	0.907931	0.0111518	5.99323e+06	5.63237e+06	5.79674e+06	5.71455e+06	4.54221e+06	8.07744e+07	7.97171e+07	8.02458e+07	2.63118e+06	4.99604e+06	4.85883e+06	4.92743e+06	4.40061e+07	3.98582e+07	3.66607e+07	4.0175e+07	1.75743e+07	1.23458e+07	1.57226e+07	1.52142e+07	9.8531e+06	9.90434e+06	8.45406e+06	9.40383e+06
ALDH2	A0A0G2JEU1|P47738|Q544B1	Aldehyde dehydrogenase 2, mitochondrial, isoform CRA_b OS=Mus musculus GN=Aldh2 PE=1 SV=1|Aldehyde dehydrogenase, mitochondrial OS=Mus musculus GN=Aldh2 PE=1 SV=1	TRUE	TRUE	TRUE	FALSE	TRUE	TRUE	-0.0883645	0.786337	3.98511	1.03854e-05	8.11274	7.61556e-06	2.7905e+06	2.54138e+06	2.69972e+06	2.62055e+06	1.59926e+06	2.4642e+07	2.59217e+07	2.52819e+07	73849.8	2.16979e+07	1.91805e+07	2.04392e+07	2.10028e+07	2.44655e+07	2.79375e+07	2.44686e+07	5.44753e+07	6.64632e+07	6.29515e+07	6.12967e+07	1.40155e+08	1.4548e+08	1.34484e+08	1.4004e+08
ALDH7A1	Q9DBF1|Q9DBF1-2	Alpha-aminoadipic semialdehyde dehydrogenase OS=Mus musculus GN=Aldh7a1 PE=1 SV=4|Isoform 2 of Alpha-aminoadipic semialdehyde dehydrogenase OS=Mus musculus GN=Aldh7a1	TRUE	TRUE	TRUE	FALSE	TRUE	TRUE	-0.346038	0.375112	3.15228	5.59892e-05	4.26079	2.62303e-05	6.82776e+06	5.18907e+06	5.53806e+06	5.36356e+06	5.81655e+06	4.67533e+07	5.69647e+07	5.1859e+07	1.74288e+06	3.82559e+07	2.90611e+07	3.36585e+07	2.54243e+07	2.29674e+07	2.56197e+07	2.46705e+07	6.76062e+07	7.13779e+07	6.72448e+07	6.8743e+07	1.36951e+08	1.30097e+08	1.23776e+08	1.30275e+08
ALDH9A1	Q3U367|Q9JLJ2	4-trimethylaminobutyraldehyde dehydrogenase OS=Mus musculus GN=Aldh9a1 PE=1 SV=1	TRUE	TRUE	TRUE	FALSE	TRUE	TRUE	0.322318	0.388866	4.13127	1.37957e-05	3.15981	6.95163e-05	2.19751e+06	2.93603e+06	2.56085e+06	2.74844e+06	1.69214e+06	2.61809e+07	3.34493e+07	2.98151e+07	939645	8.90123e+06	7.89043e+06	8.39583e+06	2.2866e+07	2.49129e+07	2.73777e+07	2.50522e+07	8.69912e+07	9.34629e+07	8.86746e+07	8.97095e+07	7.50458e+07	7.13023e+07	6.83746e+07	7.15742e+07
ANK2	Q8C8R3-2|Q8C8R3-4	Isoform 2 of Ankyrin-2 OS=Mus musculus GN=Ank2|Isoform 4 of Ankyrin-2 OS=Mus musculus GN=Ank2	TRUE	TRUE	TRUE	TRUE	TRUE	FALSE	2.20928	0.00159955	2.39832	0.000114107	-0.288386	0.329249	1.05408e+06	4.50872e+06	5.24854e+06	4.87863e+06	1.32149e+06	7.37958e+06	6.5502e+06	6.96489e+06	922451	770919	737016	753968	3.70717e+08	3.35086e+08	3.13283e+08	3.39695e+08	4.3484e+07	4.07872e+07	3.91471e+07	4.11394e+07	3.11637e+07	3.30336e+07	3.68065e+07	3.36679e+07
ANK3	A0A087WNU5|G5E8K2|G5E8K5|S4R2K9	Ankyrin-3 (Fragment) OS=Mus musculus GN=Ank3 PE=1 SV=1|Ankyrin-3 OS=Mus musculus GN=Ank3 PE=1 SV=1|Ankyrin 3, epithelial, isoform CRA_l OS=Mus musculus GN=Ank3 PE=1 SV=1	TRUE	TRUE	TRUE	FALSE	TRUE	TRUE	0.440007	0.245525	3.89822	1.60834e-05	2.31969	0.000269392	3.59845e+06	5.15512e+06	4.60391e+06	4.87952e+06	3.39056e+06	5.37771e+07	4.73295e+07	5.05533e+07	731845	3.25238e+06	4.08747e+06	3.66993e+06	9.50945e+07	8.75458e+07	8.67422e+07	8.97942e+07	7.59923e+07	7.98577e+07	8.15879e+07	7.9146e+07	1.86028e+07	2.34097e+07	2.31216e+07	2.17114e+07
ANKRD17	A0A0G2JDZ9|E9Q804|Q99NH0|Q99NH0-2	Ankyrin repeat domain-containing protein 17 OS=Mus musculus GN=Ankrd17 PE=1 SV=1|Ankyrin repeat domain-containing protein 17 OS=Mus musculus GN=Ankrd17 PE=1 SV=2|Ankyrin repeat domain-containing protein 17 OS=Mus musculus GN=Ankrd17 PE=1 SV=3|Isoform 2 of Ankyrin repeat domain-containing protein 17 OS=Mus musculus GN=Ankrd17	TRUE	TRUE	TRUE	TRUE	TRUE	TRUE	2.09642	0.00307768	4.46424	1.37957e-05	3.26435	8.5752e-05	465696	2.06331e+06	1.91441e+06	1.98886e+06	375318	9.27875e+06	7.36672e+06	8.32273e+06	153391	1.27019e+06	1.7033e+06	1.48674e+06	1.4062e+07	1.47337e+07	1.1948e+07	1.35812e+07	2.06076e+07	1.33882e+07	1.64376e+07	1.68111e+07	2.0311e+07	1.61097e+07	1.61775e+07	1.75327e+07
ANXA4	A0A0N4SW89|D3Z0S1|F7ANV6|P97429	Annexin (Fragment) OS=Mus musculus GN=Anxa4 PE=1 SV=1|Annexin (Fragment) OS=Mus musculus GN=Anxa4 PE=1 SV=2|Annexin A4 OS=Mus musculus GN=Anxa4 PE=1 SV=4	TRUE	TRUE	TRUE	FALSE	TRUE	TRUE	0.365265	0.291873	3.85747	1.3004e-05	3.97334	2.14681e-05	1.14498e+06	1.52937e+06	1.41651e+06	1.47294e+06	860465	1.14761e+07	1.34998e+07	1.24879e+07	292861	4.82116e+06	4.37105e+06	4.59611e+06	6.20814e+06	6.13156e+06	5.65051e+06	5.99674e+06	2.82209e+07	3.0385e+07	3.26817e+07	3.04292e+07	3.14392e+07	3.03724e+07	3.06368e+07	3.08162e+07
AP2B1	H3BKM0|Q9DBG3|Q9DBG3-2	AP-2 complex subunit beta OS=Mus musculus GN=Ap2b1 PE=1 SV=1|Isoform 2 of AP-2 complex subunit beta OS=Mus musculus GN=Ap2b1	TRUE	TRUE	TRUE	TRUE	TRUE	TRUE	2.95992	0.000914937	4.32294	9.83687e-06	4.02881	2.14487e-05	438737	3.33163e+06	3.48358e+06	3.4076e+06	334478	6.28738e+06	7.09837e+06	6.69288e+06	87844.2	1.56427e+06	1.30897e+06	1.43662e+06	6.15799e+07	5.49154e+07	4.89776e+07	5.51576e+07	1.76204e+07	1.4767e+07	1.58952e+07	1.60942e+07	1.58764e+07	1.54706e+07	1.61122e+07	1.58197e+07
AP2M1	P84091|Q3TWV4|Q5FWI9	AP-2 complex subunit mu OS=Mus musculus GN=Ap2m1 PE=1 SV=1	TRUE	TRUE	FALSE	FALSE	FALSE	FALSE	2.77062	NA	6.61803	NA	NA	NA	605351	4.35771e+06	3.89996e+06	4.12883e+06	114242	1.15053e+07	1.09002e+07	1.12027e+07	NA	1.99706e+06	2.32665e+06	2.16186e+06	1.16638e+08	1.07078e+08	1.11591e+08	1.11769e+08	3.29537e+07	3.66515e+07	3.28599e+07	3.4155e+07	3.22838e+07	2.93735e+07	3.14325e+07	3.10299e+07
ARHGEF1	E9PUF7|F6ZN61|Q61210|Q61210-2|Q61210-3|Q61210-4|Q61210-5	Isoform 2 of Rho guanine nucleotide exchange factor 1 OS=Mus musculus GN=Arhgef1|Isoform 3 of Rho guanine nucleotide exchange factor 1 OS=Mus musculus GN=Arhgef1|Isoform 4 of Rho guanine nucleotide exchange factor 1 OS=Mus musculus GN=Arhgef1|Isoform 5 of Rho guanine nucleotide exchange factor 1 OS=Mus musculus GN=Arhgef1|Rho guanine nucleotide exchange factor 1 (Fragment) OS=Mus musculus GN=Arhgef1 PE=1 SV=1|Rho guanine nucleotide exchange factor 1 OS=Mus musculus GN=Arhgef1 PE=1 SV=1|Rho guanine nucleotide exchange factor 1 OS=Mus musculus GN=Arhgef1 PE=1 SV=2	TRUE	TRUE	TRUE	TRUE	TRUE	TRUE	1.48184	0.00863334	5.30461	9.00529e-06	4.51696	2.16971e-05	656995	1.73261e+06	1.93555e+06	1.83408e+06	246169	8.95115e+06	1.0532e+07	9.74158e+06	108722	2.86548e+06	2.15347e+06	2.50947e+06	690674	1.05121e+06	929579	890489	768102	877269	1.02985e+06	891740	744785	1.00678e+06	969666	907077
ATL3	E9PYT3|Q91YH5|Q91YH5-2	Atlastin-3 OS=Mus musculus GN=Atl3 PE=1 SV=1|Isoform 2 of Atlastin-3 OS=Mus musculus GN=Atl3	TRUE	TRUE	TRUE	FALSE	TRUE	TRUE	0.0228324	0.947526	3.81456	1.17263e-05	3.54158	2.70052e-05	987554	945212	1.06063e+06	1.00292e+06	981043	1.41353e+07	1.34243e+07	1.37798e+07	334032	4.03178e+06	3.73723e+06	3.8845e+06	7.5748e+06	7.32001e+06	6.62293e+06	7.17258e+06	1.17197e+07	1.14581e+07	1.27929e+07	1.19902e+07	2.84759e+07	2.44256e+07	2.41754e+07	2.56923e+07
ATP1A2	D3YYN7|Q3UHK5|Q6PIE5	Sodium/potassium-transporting ATPase subunit alpha-2 OS=Mus musculus GN=Atp1a2 PE=1 SV=1|Sodium/potassium-transporting ATPase subunit alpha OS=Mus musculus GN=Atp1a2 PE=1 SV=1	TRUE	TRUE	TRUE	TRUE	TRUE	TRUE	4.19823	0.000914937	4.22628	2.89822e-05	1.00599	0.0332502	3.81188e+06	6.32204e+07	7.71322e+07	7.01763e+07	529426	8.96474e+06	1.09087e+07	9.93674e+06	1.50402e+06	3.69547e+06	2.45884e+06	3.07715e+06	3.51818e+08	3.34289e+08	3.07189e+08	3.31099e+08	3.24672e+07	2.68539e+07	2.35694e+07	2.76302e+07	1.8092e+07	1.85898e+07	2.30449e+07	1.99089e+07
ATP1A3	A0A0G2JGX4|Q6PIC6|Q8VCE0	Sodium/potassium-transporting ATPase subunit alpha-3 OS=Mus musculus GN=Atp1a3 PE=1 SV=1|Sodium/potassium-transporting ATPase subunit alpha OS=Mus musculus GN=Atp1a3 PE=1 SV=1	TRUE	TRUE	TRUE	TRUE	TRUE	TRUE	4.61203	0.00083718	3.66057	2.0629e-05	1.70761	0.00122425	1.10377e+06	2.42331e+07	2.99427e+07	2.70879e+07	316531	4.06548e+06	3.9249e+06	3.99519e+06	472741	1.69332e+06	1.40222e+06	1.54777e+06	3.83141e+08	3.68434e+08	3.6563e+08	3.72402e+08	2.54703e+07	2.51539e+07	2.20013e+07	2.42085e+07	2.20987e+07	2.51325e+07	2.89491e+07	2.53934e+07
ATP2A2	J3KMM5|O55143|O55143-2	Calcium-transporting ATPase OS=Mus musculus GN=Atp2a2 PE=1 SV=2|Isoform 2 of Sarcoplasmic/endoplasmic reticulum calcium ATPase 2 OS=Mus musculus GN=Atp2a2|Sarcoplasmic/endoplasmic reticulum calcium ATPase 2 OS=Mus musculus GN=Atp2a2 PE=1 SV=2	TRUE	TRUE	TRUE	TRUE	TRUE	TRUE	1.54314	0.00385695	3.63047	1.23267e-05	2.21931	0.000162195	6.18194e+06	1.81145e+07	1.78449e+07	1.79797e+07	4.97871e+06	6.29639e+07	6.01352e+07	6.15496e+07	2.23993e+06	1.0159e+07	1.0666e+07	1.04125e+07	1.71177e+08	1.11995e+08	9.57741e+07	1.26315e+08	9.5221e+07	8.83366e+07	5.60519e+07	7.98698e+07	5.75035e+07	5.48436e+07	1.01054e+08	7.11337e+07
ATP5A1	D3Z6F5|Q03265	ATP synthase subunit alpha OS=Mus musculus GN=Atp5a1 PE=1 SV=1|ATP synthase subunit alpha, mitochondrial OS=Mus musculus GN=Atp5a1 PE=1 SV=1	TRUE	TRUE	TRUE	TRUE	TRUE	TRUE	1.1847	0.0156698	4.7477	9.35773e-06	2.47256	0.000197978	9.85094e+06	2.44373e+07	2.04357e+07	2.24365e+07	6.84462e+06	1.64642e+08	2.04544e+08	1.84593e+08	4.55946e+06	2.58997e+07	2.46258e+07	2.52627e+07	4.78542e+08	3.45385e+08	3.3068e+08	3.84869e+08	5.09258e+08	7.96664e+08	4.36361e+08	5.80761e+08	3.12552e+08	3.2496e+08	6.19555e+08	4.19023e+08
ATP5C1	A2AKU9|A2AKV3|Q3UD06|Q8C2Q8|Q91VR2	ATP synthase subunit gamma OS=Mus musculus GN=Atp5c1 PE=1 SV=1|ATP synthase subunit gamma, mitochondrial (Fragment) OS=Mus musculus GN=Atp5c1 PE=1 SV=1|ATP synthase subunit gamma, mitochondrial OS=Mus musculus GN=Atp5c1 PE=1 SV=1	TRUE	TRUE	TRUE	FALSE	TRUE	TRUE	0.95721	0.027913	5.21217	8.67224e-06	4.23616	1.91874e-05	1.33189e+06	2.7579e+06	2.41482e+06	2.58636e+06	562783	2.14597e+07	2.01988e+07	2.08293e+07	160434	2.75603e+06	3.30333e+06	3.02968e+06	1.40564e+08	1.08768e+08	1.03886e+08	1.1774e+08	1.69672e+08	1.82431e+08	1.51903e+08	1.68002e+08	1.07096e+08	1.07741e+08	1.35452e+08	1.16763e+08
ATP6V1H	A0A0A6YX18|Q8BVE3	V-type proton ATPase subunit H OS=Mus musculus GN=Atp6v1h PE=1 SV=1	TRUE	TRUE	TRUE	FALSE	TRUE	TRUE	0.990085	0.0280264	3.75947	1.75851e-05	2.02508	0.000491387	1.54626e+06	3.43188e+06	2.73748e+06	3.08468e+06	1.47031e+06	1.88543e+07	2.0944e+07	1.98992e+07	493236	1.89746e+06	2.11534e+06	2.0064e+06	2.65278e+07	2.25522e+07	2.12871e+07	2.34557e+07	4.04005e+07	3.34805e+07	3.8261e+07	3.73806e+07	7.40567e+06	7.60958e+06	7.05331e+06	7.35619e+06
ATXN2	E9QM77|F6U2C2|O70305|O70305-2	Ataxin-2 (Fragment) OS=Mus musculus GN=Atxn2 PE=1 SV=1|Ataxin-2 OS=Mus musculus GN=Atxn2 PE=1 SV=1|Isoform 2 of Ataxin-2 OS=Mus musculus GN=Atxn2	TRUE	TRUE	TRUE	TRUE	TRUE	TRUE	1.86559	0.0037159	4.69127	9.92896e-06	5.32482	1.24606e-05	7.10627e+06	2.45753e+07	2.71773e+07	2.58763e+07	4.57058e+06	1.34059e+08	1.03586e+08	1.18822e+08	1.07597e+06	4.00277e+07	4.62728e+07	4.31503e+07	1.75455e+07	1.74677e+07	1.69143e+07	1.73091e+07	2.28158e+07	2.00624e+07	2.09498e+07	2.1276e+07	2.55262e+07	2.4057e+07	2.37876e+07	2.4457e+07
ATXN2L	A0A0U1RPL0|Q7TQH0|Q7TQH0-2|Q7TQH0-3	Ataxin-2-like protein OS=Mus musculus GN=Atxn2l PE=1 SV=1|Isoform 2 of Ataxin-2-like protein OS=Mus musculus GN=Atxn2l|Isoform 3 of Ataxin-2-like protein OS=Mus musculus GN=Atxn2l	TRUE	TRUE	TRUE	TRUE	TRUE	TRUE	1.27288	0.00983263	3.62861	1.71747e-05	3.91082	2.39721e-05	7.96478e+06	1.825e+07	2.02144e+07	1.92322e+07	8.04177e+06	1.09046e+08	9.03576e+07	9.97016e+07	2.54326e+06	3.67975e+07	3.96042e+07	3.82008e+07	6.0764e+06	7.05544e+06	7.51607e+06	6.88264e+06	4.34145e+06	5.28434e+06	5.55391e+06	5.0599e+06	6.36412e+06	7.28672e+06	6.50702e+06	6.71929e+06
BCLAF1	F8WI22|Q8K019|Q8K019-2	Bcl-2-associated transcription factor 1 OS=Mus musculus GN=Bclaf1 PE=1 SV=1|Bcl-2-associated transcription factor 1 OS=Mus musculus GN=Bclaf1 PE=1 SV=2|Isoform 2 of Bcl-2-associated transcription factor 1 OS=Mus musculus GN=Bclaf1	TRUE	TRUE	TRUE	TRUE	TRUE	TRUE	2.07468	0.00155549	3.44452	1.45052e-05	1.56614	0.000895116	4.07777e+06	1.68599e+07	1.74302e+07	1.7145e+07	2.98526e+06	3.21508e+07	3.27192e+07	3.2435e+07	2.44663e+06	7.4615e+06	7.00557e+06	7.23354e+06	1.35884e+07	1.45462e+07	1.43627e+07	1.41658e+07	1.85216e+07	1.96867e+07	1.79465e+07	1.87182e+07	1.67506e+07	1.51827e+07	1.68647e+07	1.6266e+07
BLVRB	E9PZC3|Q3U6G1|Q923D2	Biliverdin reductase B (Flavin reductase (NADPH)) OS=Mus musculus GN=Blvrb PE=1 SV=1|Flavin reductase (NADPH) OS=Mus musculus GN=Blvrb PE=1 SV=1|Flavin reductase (NADPH) OS=Mus musculus GN=Blvrb PE=1 SV=3	TRUE	TRUE	TRUE	FALSE	TRUE	TRUE	0.146481	0.767213	3.24737	0.000174483	4.7115	4.48491e-05	889208	778570	1.23915e+06	1.00886e+06	308615	3.24851e+06	2.6332e+06	2.94085e+06	130028	3.88533e+06	2.97494e+06	3.43013e+06	5.32346e+06	4.75016e+06	5.7038e+06	5.25914e+06	7.29007e+06	6.67268e+06	7.1763e+06	7.04635e+06	2.30991e+07	2.32667e+07	1.80137e+07	2.14598e+07
BPNT1	D3Z0E6|Q9Z0S1	3'(2'),5'-bisphosphate nucleotidase 1 OS=Mus musculus GN=Bpnt1 PE=1 SV=1|3'(2'),5'-bisphosphate nucleotidase 1 OS=Mus musculus GN=Bpnt1 PE=1 SV=2	TRUE	TRUE	TRUE	FALSE	TRUE	TRUE	0.964034	0.0656819	4.49448	2.27826e-05	2.58678	0.000479865	2.08203e+06	4.75938e+06	3.45188e+06	4.10563e+06	1.1942e+06	2.2242e+07	3.24454e+07	2.73437e+07	1.06644e+06	6.61681e+06	6.17791e+06	6.39736e+06	2.25339e+07	1.93701e+07	2.07854e+07	2.08965e+07	6.24095e+07	5.97915e+07	6.14686e+07	6.12232e+07	2.66213e+07	2.6757e+07	2.42506e+07	2.58763e+07
CACNA2D1	E9Q1X8|O08532|O08532-2|O08532-3|O08532-4|O08532-5	Isoform 2B of Voltage-dependent calcium channel subunit alpha-2/delta-1 OS=Mus musculus GN=Cacna2d1|Isoform 2C of Voltage-dependent calcium channel subunit alpha-2/delta-1 OS=Mus musculus GN=Cacna2d1|Isoform 2D of Voltage-dependent calcium channel subunit alpha-2/delta-1 OS=Mus musculus GN=Cacna2d1|Isoform 2E of Voltage-dependent calcium channel subunit alpha-2/delta-1 OS=Mus musculus GN=Cacna2d1|Voltage-dependent calcium channel subunit alpha-2/delta-1 OS=Mus musculus GN=Cacna2d1 PE=1 SV=1|Voltage-dependent calcium channel subunit alpha-2/delta-1 OS=Mus musculus GN=Cacna2d1 PE=1 SV=2	TRUE	TRUE	TRUE	TRUE	TRUE	TRUE	1.57792	0.00983263	4.54215	1.65783e-05	1.65032	0.0031443	851079	2.42097e+06	2.6557e+06	2.53834e+06	583125	1.19867e+07	1.53355e+07	1.36611e+07	301306	1.12505e+06	791881	958466	6.23099e+07	5.7656e+07	5.37178e+07	5.78946e+07	1.27265e+07	1.28341e+07	1.20722e+07	1.25443e+07	5.79869e+06	7.15097e+06	8.1582e+06	7.03596e+06
CAD	B2RQC6|B2RQC6-2|E9QAI5|G3UWN2	CAD protein OS=Mus musculus GN=Cad PE=1 SV=1|Isoform 2 of CAD protein OS=Mus musculus GN=Cad	TRUE	TRUE	TRUE	TRUE	TRUE	TRUE	1.73509	0.0240909	4.18789	0.000129362	5.25387	6.32668e-05	508587	2.0162e+06	1.41596e+06	1.71608e+06	588880	1.23449e+07	9.29289e+06	1.08189e+07	134066	3.73471e+06	6.97835e+06	5.35653e+06	1.38548e+07	1.38835e+07	1.66587e+07	1.4799e+07	1.01585e+07	1.45645e+07	1.21311e+07	1.22847e+07	2.09427e+07	1.9851e+07	1.98591e+07	2.02176e+07
CADPS	J3QJW3|K4DI76|Q80TJ1|Q80TJ1-2|Q80TJ1-4	Calcium-dependent secretion activator 1 OS=Mus musculus GN=Cadps PE=1 SV=1|Calcium-dependent secretion activator 1 OS=Mus musculus GN=Cadps PE=1 SV=3|Isoform 2 of Calcium-dependent secretion activator 1 OS=Mus musculus GN=Cadps|Isoform 4 of Calcium-dependent secretion activator 1 OS=Mus musculus GN=Cadps	TRUE	TRUE	TRUE	TRUE	TRUE	FALSE	3.98551	0.000914937	2.39089	0.000545476	-0.0526227	0.890727	373102	5.50427e+06	6.31971e+06	5.91199e+06	267376	1.23533e+06	1.58544e+06	1.41038e+06	280461	329601	220953	275277	1.30708e+08	1.20459e+08	1.16558e+08	1.22575e+08	1.91457e+07	1.57025e+07	1.43258e+07	1.63914e+07	1.23114e+07	1.35593e+07	1.53572e+07	1.37426e+07
CALD1	E9QA15|E9QA16|Q8VCQ8|S4R1T7	Caldesmon 1 OS=Mus musculus GN=Cald1 PE=1 SV=1|Protein Cald1 OS=Mus musculus GN=Cald1 PE=1 SV=1	TRUE	TRUE	TRUE	FALSE	TRUE	TRUE	-0.592652	0.102818	3.63436	1.44954e-05	2.17865	0.000229796	4.34945e+06	2.69312e+06	3.07629e+06	2.88471e+06	4.21592e+06	5.49213e+07	4.97021e+07	5.23117e+07	1.20601e+06	5.57401e+06	5.32646e+06	5.45024e+06	1.90748e+07	1.52486e+07	1.59666e+07	1.67633e+07	9.18149e+07	7.22349e+07	8.0526e+07	8.15253e+07	8.79984e+07	7.07003e+07	6.05584e+07	7.30857e+07
CALU	G3UWV3|O35887|Q3TUF3|Q6XLQ8	Calumenin OS=Mus musculus GN=Calu PE=1 SV=1	TRUE	TRUE	TRUE	TRUE	TRUE	TRUE	1.08649	0.0435738	6.92974	8.67224e-06	5.79477	1.65251e-05	397083	1.02728e+06	689340	858308	96816.8	1.09552e+07	1.26656e+07	1.18104e+07	49600.4	2.4352e+06	3.10068e+06	2.76794e+06	2.75181e+07	2.39143e+07	1.97864e+07	2.37396e+07	3.51734e+07	2.46298e+07	3.24542e+07	3.07525e+07	5.95766e+07	4.90169e+07	4.49521e+07	5.11819e+07
CAPZB	A2AMW0|P47757|P47757-2|P47757-4	Capping protein (Actin filament) muscle Z-line, beta, isoform CRA_a OS=Mus musculus GN=Capzb PE=1 SV=1|F-actin-capping protein subunit beta OS=Mus musculus GN=Capzb PE=1 SV=3|Isoform 2 of F-actin-capping protein subunit beta OS=Mus musculus GN=Capzb|Isoform 3 of F-actin-capping protein subunit beta OS=Mus musculus GN=Capzb	TRUE	TRUE	TRUE	TRUE	TRUE	TRUE	1.64666	0.00457439	4.84524	9.00529e-06	2.86863	8.74836e-05	374160	1.1072e+06	1.23454e+06	1.17087e+06	241748	6.62245e+06	7.26197e+06	6.94221e+06	264584	2.14556e+06	1.73342e+06	1.93949e+06	4.25525e+07	3.62654e+07	3.21398e+07	3.69859e+07	2.86407e+07	2.41254e+07	2.783e+07	2.68654e+07	2.62363e+07	2.5044e+07	2.44928e+07	2.52577e+07
CAST	P51125|P51125-2|P51125-3|P51125-6|P51125-7|Q8CE80	Calpastatin OS=Mus musculus GN=Cast PE=1 SV=1|Calpastatin OS=Mus musculus GN=Cast PE=1 SV=2|Isoform 2 of Calpastatin OS=Mus musculus GN=Cast|Isoform 3 of Calpastatin OS=Mus musculus GN=Cast|Isoform 6 of Calpastatin OS=Mus musculus GN=Cast|Isoform 7 of Calpastatin OS=Mus musculus GN=Cast	TRUE	TRUE	TRUE	FALSE	TRUE	FALSE	-1.16783	0.0594784	1.76369	0.00584484	0.756935	0.129368	743306	267559	407416	337488	1.36938e+06	5.93166e+06	3.63034e+06	4.781e+06	517258	847299	898098	872698	7.62126e+06	6.53329e+06	7.03943e+06	7.06466e+06	2.60921e+07	2.28808e+07	2.31552e+07	2.40427e+07	4.3213e+07	3.24492e+07	2.97541e+07	3.51388e+07
CCAR1	Q8CH18|Q8CH18-3	Cell division cycle and apoptosis regulator protein 1 OS=Mus musculus GN=Ccar1 PE=1 SV=1|Isoform 3 of Cell division cycle and apoptosis regulator protein 1 OS=Mus musculus GN=Ccar1	TRUE	TRUE	FALSE	FALSE	FALSE	FALSE	2.28659	NA	8.08204	NA	NA	NA	1.39723e+06	7.43096e+06	6.22841e+06	6.82969e+06	127682	3.72011e+07	3.20482e+07	3.46247e+07	NA	3.67519e+06	5.02778e+06	4.35149e+06	9.80298e+06	8.91723e+06	8.67941e+06	9.13321e+06	1.83433e+07	1.644e+07	1.67998e+07	1.71944e+07	1.69562e+07	1.44219e+07	1.44972e+07	1.52918e+07
CCDC47	Q9D024|Q9D024-2	Coiled-coil domain-containing protein 47 OS=Mus musculus GN=Ccdc47 PE=1 SV=2|Isoform 2 of Coiled-coil domain-containing protein 47 OS=Mus musculus GN=Ccdc47	TRUE	TRUE	FALSE	FALSE	FALSE	FALSE	0.862814	NA	NA	NA	NA	NA	719824	1.20288e+06	1.4188e+06	1.31084e+06	NA	8.77475e+06	6.07973e+06	7.42724e+06	NA	2.2059e+06	2.66632e+06	2.43611e+06	5.93129e+06	5.92282e+06	6.00656e+06	5.95356e+06	1.18192e+07	9.88635e+06	9.76076e+06	1.04888e+07	2.33766e+07	1.72821e+07	1.72575e+07	1.93054e+07
CD47	Q61735|Q61735-2	Isoform 2 of Leukocyte surface antigen CD47 OS=Mus musculus GN=Cd47|Leukocyte surface antigen CD47 OS=Mus musculus GN=Cd47 PE=1 SV=2	TRUE	TRUE	FALSE	FALSE	FALSE	FALSE	1.58962	NA	5.60697	NA	NA	NA	207291	732998	528846	630922	112745	4.95661e+06	6.0669e+06	5.51176e+06	NA	329045	368064	348555	2.68052e+07	2.17575e+07	2.31191e+07	2.3894e+07	8.58263e+06	7.82036e+06	7.10523e+06	7.83608e+06	4.2463e+06	4.44645e+06	4.60495e+06	4.43257e+06
CDC42BPA	D3YYN8|E9PVY0|H7BX44|Q3UU96	Serine/threonine-protein kinase MRCK alpha OS=Mus musculus GN=Cdc42bpa PE=1 SV=1|Serine/threonine-protein kinase MRCK alpha OS=Mus musculus GN=Cdc42bpa PE=1 SV=2	TRUE	TRUE	TRUE	TRUE	TRUE	TRUE	3.64354	0.00083718	4.82971	8.67224e-06	4.48052	1.37273e-05	337471	3.98909e+06	4.44072e+06	4.21491e+06	454161	1.30215e+07	1.27572e+07	1.28894e+07	82092.7	1.9217e+06	1.74056e+06	1.83113e+06	2.56446e+07	2.24223e+07	2.18921e+07	2.33197e+07	1.09126e+07	9.4235e+06	1.02863e+07	1.02075e+07	1.27253e+07	1.29124e+07	1.21138e+07	1.25838e+07
CELF1	A0A0R4J0T5|P28659|P28659-2|P28659-3|P28659-4	CUG triplet repeat, RNA binding protein 1, isoform CRA_b OS=Mus musculus GN=Celf1 PE=1 SV=1|CUGBP Elav-like family member 1 OS=Mus musculus GN=Celf1 PE=1 SV=2|Isoform 2 of CUGBP Elav-like family member 1 OS=Mus musculus GN=Celf1|Isoform 3 of CUGBP Elav-like family member 1 OS=Mus musculus GN=Celf1|Isoform 4 of CUGBP Elav-like family member 1 OS=Mus musculus GN=Celf1	TRUE	TRUE	TRUE	TRUE	TRUE	TRUE	1.45695	0.00476333	3.73718	1.15613e-05	4.42055	1.31901e-05	1.21116e+07	3.46129e+07	3.181e+07	3.32114e+07	1.2479e+07	1.62107e+08	1.70136e+08	1.66121e+08	4.68531e+06	9.89442e+07	1.01332e+08	1.00138e+08	4.46356e+06	4.64664e+06	4.64181e+06	4.584e+06	3.87392e+06	5.30945e+06	4.91147e+06	4.69828e+06	4.97826e+06	6.73097e+06	7.28269e+06	6.33064e+06
CES3B	Q8VCU1|Q8VCU1-2	Carboxylesterase 3B OS=Mus musculus GN=Ces3b PE=1 SV=2|Isoform 2 of Carboxylesterase 3B OS=Mus musculus GN=Ces3b	TRUE	TRUE	TRUE	FALSE	TRUE	TRUE	-0.376881	0.314226	2.60696	0.000114697	3.42897	4.75879e-05	441555	367057	313730	340393	524756	3.33223e+06	3.05459e+06	3.19341e+06	428562	4.10235e+06	5.17211e+06	4.63723e+06	1.82702e+06	2.07427e+06	1.91549e+06	1.93893e+06	1.65556e+06	1.61547e+06	2.2241e+06	1.83171e+06	3.23768e+07	2.6749e+07	2.1036e+07	2.67206e+07
CFL1	F8WGL3|P18760	Cofilin-1 OS=Mus musculus GN=Cfl1 PE=1 SV=1|Cofilin-1 OS=Mus musculus GN=Cfl1 PE=1 SV=3	TRUE	TRUE	TRUE	TRUE	TRUE	TRUE	1.41347	0.00861753	3.80959	1.84997e-05	2.58334	0.000171168	2.00991e+06	6.02752e+06	4.73625e+06	5.38188e+06	1.41394e+06	1.82271e+07	2.14768e+07	1.98519e+07	853123	4.93994e+06	5.27048e+06	5.10521e+06	4.88962e+07	4.8415e+07	3.58382e+07	4.43831e+07	1.92318e+07	1.19663e+07	1.75329e+07	1.62437e+07	1.54519e+07	1.69155e+07	1.55937e+07	1.5987e+07
CGNL1	B2RSU6|Q6AW69|Q6AW69-4|Q6AW69-5	Cingulin-like 1 OS=Mus musculus GN=Cgnl1 PE=1 SV=1|Cingulin-like protein 1 OS=Mus musculus GN=Cgnl1 PE=1 SV=2|Isoform 4 of Cingulin-like protein 1 OS=Mus musculus GN=Cgnl1|Isoform 5 of Cingulin-like protein 1 OS=Mus musculus GN=Cgnl1	TRUE	TRUE	FALSE	FALSE	FALSE	FALSE	0.55142	NA	4.95613	NA	NA	NA	272198	381793	415102	398447	204981	6.71851e+06	6.00165e+06	6.36008e+06	NA	818112	832080	825096	5.64241e+06	5.66369e+06	5.07025e+06	5.45878e+06	3.44564e+07	3.26202e+07	3.63828e+07	3.44865e+07	1.51001e+07	1.35943e+07	1.36127e+07	1.41024e+07
CKAP5	A0A0R4J0K2|A2AGT5|A2AGT5-2|A2AGT5-3|K3W4R5|Z4YL78	Cytoskeleton-associated protein 5 OS=Mus musculus GN=Ckap5 PE=1 SV=1|Isoform 2 of Cytoskeleton-associated protein 5 OS=Mus musculus GN=Ckap5|Isoform 3 of Cytoskeleton-associated protein 5 OS=Mus musculus GN=Ckap5	TRUE	TRUE	FALSE	FALSE	FALSE	FALSE	2.04775	NA	6.39247	NA	NA	NA	582724	2.35974e+06	2.44995e+06	2.40485e+06	168495	1.611e+07	1.23866e+07	1.42483e+07	NA	1.31643e+06	1.62901e+06	1.47272e+06	1.17237e+08	1.03874e+08	9.49696e+07	1.0536e+08	4.25533e+07	3.62286e+07	4.06265e+07	3.98028e+07	4.38181e+07	4.05633e+07	3.95568e+07	4.13127e+07
CLIP2	Q9Z0H8|Q9Z0H8-2	CAP-Gly domain-containing linker protein 2 OS=Mus musculus GN=Clip2 PE=1 SV=2|Isoform 2 of CAP-Gly domain-containing linker protein 2 OS=Mus musculus GN=Clip2	TRUE	TRUE	TRUE	TRUE	TRUE	TRUE	1.73002	0.0238859	4.12393	0.000136151	2.60179	0.00180894	1.47386e+06	3.93721e+06	6.04676e+06	4.99199e+06	820142	1.93721e+07	1.05119e+07	1.4942e+07	367064	2.04246e+06	2.42097e+06	2.23172e+06	3.68014e+07	4.50886e+07	4.02918e+07	4.07272e+07	2.39135e+07	1.85995e+07	1.93613e+07	2.06248e+07	1.27658e+07	1.37602e+07	1.47899e+07	1.3772e+07
CLTB	F7BHJ0|Q6IRU5|Q6IRU5-2|Q6IRU5-3	Clathrin light chain B (Fragment) OS=Mus musculus GN=Cltb PE=1 SV=1|Clathrin light chain B OS=Mus musculus GN=Cltb PE=1 SV=1|Isoform 2 of Clathrin light chain B OS=Mus musculus GN=Cltb|Isoform 3 of Clathrin light chain B OS=Mus musculus GN=Cltb	TRUE	TRUE	TRUE	TRUE	TRUE	TRUE	1.5198	0.00493889	4.56898	9.00529e-06	4.04595	1.96788e-05	1.26176e+06	3.42465e+06	3.80693e+06	3.61579e+06	485831	1.13089e+07	1.17105e+07	1.15097e+07	171188	3.0462e+06	2.61408e+06	2.83014e+06	3.48246e+06	6.97591e+06	5.58326e+06	5.34721e+06	2.78391e+06	2.8398e+06	2.6743e+06	2.766e+06	7.00087e+06	5.73823e+06	7.61192e+06	6.78367e+06
CMBL	E0CXH4|E0CXT6|Q8R1G2	Carboxymethylenebutenolidase homolog (Fragment) OS=Mus musculus GN=Cmbl PE=1 SV=1|Carboxymethylenebutenolidase homolog OS=Mus musculus GN=Cmbl PE=1 SV=1	TRUE	TRUE	FALSE	FALSE	FALSE	FALSE	0.910728	NA	4.95935	NA	NA	NA	687662	1.1275e+06	1.47629e+06	1.30189e+06	462995	1.46221e+07	1.41318e+07	1.43769e+07	NA	9.32618e+06	7.28015e+06	8.30316e+06	8.05432e+06	9.21887e+06	1.02216e+07	9.16494e+06	3.28301e+07	3.04144e+07	3.09704e+07	3.1405e+07	4.17111e+07	3.91334e+07	3.46547e+07	3.84998e+07
CNOT1	B7ZWL1|Q6ZQ08|Q6ZQ08-2|Q6ZQ08-4	CCR4-NOT transcription complex subunit 1 OS=Mus musculus GN=Cnot1 PE=1 SV=1|CCR4-NOT transcription complex subunit 1 OS=Mus musculus GN=Cnot1 PE=1 SV=2|Isoform 2 of CCR4-NOT transcription complex subunit 1 OS=Mus musculus GN=Cnot1|Isoform 4 of CCR4-NOT transcription complex subunit 1 OS=Mus musculus GN=Cnot1	TRUE	TRUE	TRUE	FALSE	TRUE	TRUE	0.780141	0.0434585	4.07952	9.77447e-06	2.85927	5.90223e-05	1.43012e+07	2.51436e+07	2.38912e+07	2.45174e+07	7.84923e+06	1.25491e+08	1.3976e+08	1.32626e+08	5.00183e+06	3.74904e+07	3.49959e+07	3.62432e+07	1.81314e+07	1.84415e+07	1.69192e+07	1.78307e+07	1.58331e+07	1.27332e+07	1.4999e+07	1.45218e+07	2.52634e+07	2.3354e+07	2.16063e+07	2.34079e+07
COBLL1	B1AZ14|B1AZ15|Q3UMF0|Q3UMF0-2|Q3UMF0-3|Q3UMF0-4	Cordon-bleu protein-like 1 OS=Mus musculus GN=Cobll1 PE=1 SV=1|Cordon-bleu protein-like 1 OS=Mus musculus GN=Cobll1 PE=1 SV=2|Isoform 2 of Cordon-bleu protein-like 1 OS=Mus musculus GN=Cobll1|Isoform 3 of Cordon-bleu protein-like 1 OS=Mus musculus GN=Cobll1|Isoform 4 of Cordon-bleu protein-like 1 OS=Mus musculus GN=Cobll1	TRUE	TRUE	FALSE	FALSE	FALSE	FALSE	3.56764	NA	NA	NA	NA	NA	339863	3.89846e+06	4.14831e+06	4.02338e+06	NA	3.97812e+07	3.00498e+07	3.49155e+07	NA	2.15797e+06	2.65205e+06	2.40501e+06	1.24768e+07	1.41381e+07	1.75962e+07	1.4737e+07	4.68587e+07	6.27292e+07	5.5147e+07	5.49116e+07	3.22324e+07	3.41137e+07	3.11725e+07	3.25062e+07
COL14A1	B7ZNH7|K3W4R4|Q80X19|Q80X19-2	Collagen alpha-1(XIV) chain OS=Mus musculus GN=Col14a1 PE=1 SV=1|Collagen alpha-1(XIV) chain OS=Mus musculus GN=Col14a1 PE=1 SV=2|Isoform 2 of Collagen alpha-1(XIV) chain OS=Mus musculus GN=Col14a1	TRUE	TRUE	TRUE	FALSE	TRUE	TRUE	-0.463454	0.349988	3.93381	6.02559e-05	1.46152	0.0101088	2.76144e+07	2.10557e+07	1.89714e+07	2.00136e+07	3.57764e+07	6.47988e+08	4.5945e+08	5.53719e+08	8.56812e+06	1.89375e+07	2.92819e+07	2.41097e+07	7.269e+06	7.38835e+06	7.53315e+06	7.39683e+06	5.10665e+07	4.69509e+07	4.11575e+07	4.63917e+07	2.68735e+07	2.34317e+07	2.62116e+07	2.55056e+07
COL6A3	E9PWQ3|J3QQ16	Protein Col6a3 OS=Mus musculus GN=Col6a3 PE=1 SV=1|Protein Col6a3 OS=Mus musculus GN=Col6a3 PE=1 SV=2	TRUE	TRUE	TRUE	FALSE	TRUE	TRUE	-0.493948	0.286798	4.8406	1.61064e-05	1.94661	0.00187659	4.51752e+07	3.65564e+07	2.80334e+07	3.22949e+07	3.19253e+07	9.77596e+08	8.5245e+08	9.15023e+08	1.25665e+07	3.9773e+07	5.87546e+07	4.92638e+07	2.95649e+07	3.07626e+07	3.28011e+07	3.10428e+07	2.17554e+08	2.49664e+08	2.15407e+08	2.27542e+08	1.20705e+08	9.85416e+07	1.07097e+08	1.08781e+08
COPS2	A2AQE4|P61202|P61202-2	COP9 signalosome complex subunit 2 OS=Mus musculus GN=Cops2 PE=1 SV=1|Isoform 2 of COP9 signalosome complex subunit 2 OS=Mus musculus GN=Cops2	TRUE	TRUE	TRUE	TRUE	TRUE	TRUE	1.68815	0.00498324	4.28163	1.26838e-05	6.38983	8.85733e-06	546489	1.55664e+06	1.98412e+06	1.77038e+06	369040	7.43249e+06	6.90301e+06	7.16775e+06	19200.5	1.75898e+06	1.46775e+06	1.61337e+06	2.01866e+07	2.05521e+07	1.78025e+07	1.95138e+07	1.18427e+07	1.02137e+07	1.23141e+07	1.14568e+07	1.91241e+07	1.42738e+07	1.36652e+07	1.56877e+07
CPEB2	A0A0H2UH22|E9Q5X2|E9Q969|Q812E0	Cytoplasmic polyadenylation element-binding protein 2 (Fragment) OS=Mus musculus GN=Cpeb2 PE=1 SV=1|Cytoplasmic polyadenylation element-binding protein 2 OS=Mus musculus GN=Cpeb2 PE=1 SV=1|Cytoplasmic polyadenylation element-binding protein 2 OS=Mus musculus GN=Cpeb2 PE=1 SV=2	TRUE	TRUE	TRUE	TRUE	TRUE	TRUE	1.4367	0.00837343	3.8843	1.74776e-05	3.75105	3.47508e-05	1.02584e+06	2.60143e+06	2.95222e+06	2.77682e+06	664065	1.10989e+07	8.62877e+06	9.86386e+06	367654	4.66869e+06	5.22718e+06	4.94794e+06	1.849e+06	2.52608e+06	2.50265e+06	2.29258e+06	1.17783e+06	1.42085e+06	1.44094e+06	1.34654e+06	1.37309e+06	2.33412e+06	2.32272e+06	2.00998e+06
CRYZ	A0A0A6YXR4|P47199	Quinone oxidoreductase (Fragment) OS=Mus musculus GN=Cryz PE=1 SV=4|Quinone oxidoreductase OS=Mus musculus GN=Cryz PE=1 SV=1	TRUE	TRUE	TRUE	FALSE	TRUE	TRUE	0.407148	0.438832	5.83864	1.4055e-05	4.13443	0.000100352	1.18327e+06	2.00378e+06	1.22369e+06	1.61374e+06	911902	4.28233e+07	6.33368e+07	5.308e+07	340916	5.71358e+06	6.24866e+06	5.98112e+06	2.32682e+07	2.26443e+07	2.54251e+07	2.37792e+07	1.68609e+08	1.68923e+08	1.67755e+08	1.68429e+08	5.44109e+07	5.48829e+07	4.92122e+07	5.28353e+07
CSDE1	A0A0G2JF72|Q3U1S6|Q8JZN2|Q91W50	Cold shock domain-containing protein E1 OS=Mus musculus GN=Csde1 PE=1 SV=1	TRUE	TRUE	TRUE	TRUE	TRUE	TRUE	3.29476	0.000976276	4.89867	1.02918e-05	5.38562	1.40786e-05	4.55482e+07	4.03153e+08	4.93564e+08	4.48359e+08	3.32289e+07	9.47509e+08	1.03269e+09	9.90099e+08	1.62722e+07	7.89012e+08	5.84117e+08	6.86565e+08	5.24436e+07	5.06569e+07	4.83621e+07	5.04875e+07	5.32866e+07	4.2086e+07	4.60823e+07	4.71516e+07	6.90327e+07	6.18405e+07	5.91473e+07	6.33402e+07
CSE1L	E9Q1T9|E9QAX7|Q9ERK4	Exportin-2 OS=Mus musculus GN=Cse1l PE=1 SV=1	TRUE	TRUE	TRUE	FALSE	TRUE	TRUE	0.406701	0.226586	3.50097	1.49756e-05	2.59653	8.78208e-05	1.04743e+06	1.46226e+06	1.31314e+06	1.3877e+06	640490	7.06376e+06	7.41321e+06	7.23849e+06	325080	1.91658e+06	2.00885e+06	1.96272e+06	5.33704e+07	4.46314e+07	3.83243e+07	4.54421e+07	3.11828e+07	2.11067e+07	2.78543e+07	2.67146e+07	5.18821e+07	4.70454e+07	4.15085e+07	4.6812e+07
CTAGE5	E9Q3S2|H3BJI6|H3BJS0|H3BK48|H3BKH2|H3BL19|Q8R311	cTAGE family member 5 OS=Mus musculus GN=Ctage5 PE=1 SV=1	TRUE	TRUE	TRUE	TRUE	TRUE	TRUE	1.3235	0.0129134	4.87595	9.76803e-06	4.51766	2.14738e-05	5.59408e+06	1.34856e+07	1.44757e+07	1.39807e+07	4.64766e+06	1.23747e+08	1.49891e+08	1.36819e+08	1.82684e+06	4.79105e+07	3.63999e+07	4.21552e+07	4.47068e+06	6.57368e+06	5.97096e+06	5.67177e+06	1.44595e+07	1.33616e+07	1.57051e+07	1.45087e+07	2.50211e+07	2.98266e+07	2.79326e+07	2.75934e+07
CTNND1	D3Z2H2|E9Q8Z4|E9Q8Z5|E9Q8Z6|E9Q8Z8|E9Q8Z9|E9Q901|E9Q903|E9Q904|G3X9V2|P30999|P30999-2|P30999-3	Catenin (Cadherin associated protein), delta 1, isoform CRA_a OS=Mus musculus GN=Ctnnd1 PE=1 SV=1|Catenin delta-1 OS=Mus musculus GN=Ctnnd1 PE=1 SV=1|Catenin delta-1 OS=Mus musculus GN=Ctnnd1 PE=1 SV=2|Isoform 2 of Catenin delta-1 OS=Mus musculus GN=Ctnnd1|Isoform 3 of Catenin delta-1 OS=Mus musculus GN=Ctnnd1	TRUE	TRUE	TRUE	FALSE	TRUE	TRUE	0.296273	0.348897	4.02515	9.40561e-06	2.5597	8.10851e-05	1.19003e+06	1.45077e+06	1.46594e+06	1.45835e+06	628791	1.04198e+07	1.00175e+07	1.02187e+07	256363	1.49584e+06	1.52106e+06	1.50845e+06	1.47588e+07	1.56007e+07	1.61266e+07	1.54954e+07	3.25279e+07	3.45704e+07	3.51233e+07	3.40739e+07	3.57392e+07	3.39536e+07	3.23237e+07	3.40055e+07
CTTN	Q60598|Q921L6	Cortactin, isoform CRA_a OS=Mus musculus GN=Cttn PE=1 SV=1|Src substrate cortactin OS=Mus musculus GN=Cttn PE=1 SV=2	TRUE	TRUE	TRUE	FALSE	TRUE	TRUE	-0.530871	0.212193	4.32527	1.63034e-05	3.93762	4.09459e-05	5.18009e+06	3.22696e+06	3.96726e+06	3.59711e+06	1.34092e+06	3.14118e+07	2.29093e+07	2.71606e+07	261099	3.8039e+06	4.19074e+06	3.99732e+06	9.18272e+07	8.97345e+07	9.76967e+07	9.30861e+07	7.68272e+07	8.26756e+07	7.73977e+07	7.89668e+07	6.34584e+07	5.7413e+07	5.63202e+07	5.90638e+07
CUL5	E9PV12|E9Q6Z0|G3X914|Q9D5V5	Cullin-5 OS=Mus musculus GN=Cul5 PE=1 SV=1|Cullin-5 OS=Mus musculus GN=Cul5 PE=1 SV=3|Cullin 5 OS=Mus musculus GN=Cul5 PE=1 SV=1	TRUE	TRUE	TRUE	TRUE	TRUE	TRUE	1.07885	0.0122638	5.21216	8.67224e-06	4.26851	1.37273e-05	1.08892e+06	2.30569e+06	2.28533e+06	2.29551e+06	359134	1.31914e+07	1.33807e+07	1.32861e+07	106362	2.06386e+06	2.02777e+06	2.04581e+06	3.42408e+07	3.40266e+07	3.21541e+07	3.34738e+07	1.94339e+07	1.6533e+07	1.89331e+07	1.83e+07	2.0089e+07	2.06527e+07	1.90815e+07	1.99411e+07
CYB5R3	F2Z456|Q9DCN2|Q9DCN2-2	Isoform 2 of NADH-cytochrome b5 reductase 3 OS=Mus musculus GN=Cyb5r3|NADH-cytochrome b5 reductase 3 OS=Mus musculus GN=Cyb5r3 PE=1 SV=3|NADH-cytochrome b5 reductase OS=Mus musculus GN=Cyb5r3 PE=1 SV=1	TRUE	TRUE	TRUE	FALSE	TRUE	TRUE	0.859706	0.059577	4.89072	1.01526e-05	5.23239	1.46014e-05	1.10529e+06	1.94693e+06	2.05788e+06	2.00241e+06	658906	1.75006e+07	2.17433e+07	1.96219e+07	309287	1.33787e+07	1.00635e+07	1.17211e+07	8.71664e+06	8.24548e+06	8.12916e+06	8.36376e+06	1.54914e+07	1.51882e+07	1.60367e+07	1.55721e+07	4.89214e+07	4.98268e+07	4.78574e+07	4.88685e+07
DBN1	A0A0R4J1E3|Q9QXS6|Q9QXS6-2|Q9QXS6-3	Drebrin OS=Mus musculus GN=Dbn1 PE=1 SV=1|Drebrin OS=Mus musculus GN=Dbn1 PE=1 SV=4|Isoform A2 of Drebrin OS=Mus musculus GN=Dbn1|Isoform E2 of Drebrin OS=Mus musculus GN=Dbn1	TRUE	TRUE	TRUE	TRUE	TRUE	FALSE	1.96702	0.00632209	2.65878	0.000363064	-0.329506	0.414362	629627	2.30512e+06	2.61795e+06	2.46153e+06	507567	3.94342e+06	2.5947e+06	3.26906e+06	375957	259694	343287	301491	7.40258e+07	8.14958e+07	8.49464e+07	8.0156e+07	1.21101e+07	1.32364e+07	1.36214e+07	1.29893e+07	7.8279e+06	8.71817e+06	8.12617e+06	8.22408e+06
DCTN1	E9Q3M3|E9Q586|O08788|O08788-2	Dynactin subunit 1 OS=Mus musculus GN=Dctn1 PE=1 SV=1|Dynactin subunit 1 OS=Mus musculus GN=Dctn1 PE=1 SV=3|Isoform 2 of Dynactin subunit 1 OS=Mus musculus GN=Dctn1	TRUE	TRUE	TRUE	TRUE	TRUE	TRUE	1.58252	0.00375272	4.70703	8.67224e-06	1.93832	0.000335063	3.46939e+06	1.00331e+07	1.07168e+07	1.0375e+07	2.38552e+06	6.1908e+07	6.24536e+07	6.21808e+07	1.89303e+06	7.5621e+06	6.93235e+06	7.24723e+06	7.64822e+07	8.07521e+07	6.98414e+07	7.56919e+07	4.07353e+07	3.49759e+07	4.19959e+07	3.92357e+07	2.86695e+07	3.06542e+07	2.95134e+07	2.96124e+07
DDX46	F8WHR6|Q569Z5|Q569Z5-2	Isoform 2 of Probable ATP-dependent RNA helicase DDX46 OS=Mus musculus GN=Ddx46|Probable ATP-dependent RNA helicase DDX46 OS=Mus musculus GN=Ddx46 PE=1 SV=1|Probable ATP-dependent RNA helicase DDX46 OS=Mus musculus GN=Ddx46 PE=1 SV=2	TRUE	TRUE	TRUE	TRUE	TRUE	TRUE	1.49527	0.00448044	4.91385	8.67224e-06	3.96366	1.85847e-05	614290	1.65404e+06	1.80579e+06	1.72991e+06	278328	8.55594e+06	8.19413e+06	8.37504e+06	125913	2.01698e+06	1.90556e+06	1.96127e+06	2.42662e+07	2.18659e+07	2.14675e+07	2.25332e+07	5.81742e+07	5.37398e+07	5.15185e+07	5.44775e+07	5.24844e+07	3.95136e+07	4.19749e+07	4.46577e+07
DHX15	O35286|Q3UKJ6|Q497W9	DEAH (Asp-Glu-Ala-His) box polypeptide 15 OS=Mus musculus GN=Dhx15 PE=1 SV=1|DEAH (Asp-Glu-Ala-His) box polypeptide 15, isoform CRA_a OS=Mus musculus GN=Dhx15 PE=1 SV=1|Pre-mRNA-splicing factor ATP-dependent RNA helicase DHX15 OS=Mus musculus GN=Dhx15 PE=1 SV=2	TRUE	TRUE	TRUE	TRUE	TRUE	TRUE	2.01146	0.00457439	5.74929	9.25033e-06	3.68838	6.89375e-05	1.03515e+06	4.48323e+06	3.8696e+06	4.17642e+06	419595	2.52153e+07	2.01205e+07	2.26679e+07	260691	2.80051e+06	4.01666e+06	3.40858e+06	2.58277e+07	2.09901e+07	2.17558e+07	2.28579e+07	3.08244e+07	3.07161e+07	3.03198e+07	3.06201e+07	4.00826e+07	3.38538e+07	3.30836e+07	3.56733e+07
DHX9	A0A087WPL5|E9QNN1	ATP-dependent RNA helicase A OS=Mus musculus GN=Dhx9 PE=1 SV=1	TRUE	TRUE	TRUE	TRUE	TRUE	TRUE	1.19792	0.0360888	5.31141	1.32207e-05	4.03699	6.68518e-05	9.57677e+06	2.46708e+07	1.94849e+07	2.20778e+07	5.99715e+06	2.62891e+08	2.14846e+08	2.38869e+08	1.83765e+06	2.43348e+07	3.72424e+07	3.07886e+07	6.67904e+07	5.88071e+07	6.86689e+07	6.47555e+07	6.26812e+07	7.59569e+07	6.55043e+07	6.80474e+07	6.24492e+07	6.11541e+07	6.0718e+07	6.14404e+07
DLG1	D3Z3B8|E9Q9H0|H7BWY4|Q811D0|Q811D0-2|Q811D0-3	Disks large homolog 1 OS=Mus musculus GN=Dlg1 PE=1 SV=1|Isoform 2 of Disks large homolog 1 OS=Mus musculus GN=Dlg1|Isoform 3 of Disks large homolog 1 OS=Mus musculus GN=Dlg1	TRUE	TRUE	TRUE	TRUE	TRUE	TRUE	2.10112	0.00146565	4.54754	8.67224e-06	1.92509	0.000304885	959954	4.09271e+06	4.12776e+06	4.11024e+06	735227	1.73283e+07	1.69904e+07	1.71593e+07	808783	3.06685e+06	3.0635e+06	3.06517e+06	4.53102e+07	3.99735e+07	4.23366e+07	4.25401e+07	2.45864e+07	2.74225e+07	2.61083e+07	2.60391e+07	1.72877e+07	1.74097e+07	1.72624e+07	1.73199e+07
DMXL1	F8WGX5|Q6PNC0	DmX-like protein 1 OS=Mus musculus GN=Dmxl1 PE=1 SV=1	TRUE	TRUE	TRUE	FALSE	TRUE	TRUE	-0.506401	0.291873	3.77941	5.98594e-05	1.19064	0.0199548	578902	505150	327440	416295	344175	4.2291e+06	5.25978e+06	4.74444e+06	254078	522848	640650	581749	8.69631e+06	8.24543e+06	7.48649e+06	8.14274e+06	1.0965e+07	1.02177e+07	1.01905e+07	1.04577e+07	5.20743e+06	4.767e+06	5.26338e+06	5.07927e+06
DNAJA1	B1AXY1|P63037|Q5NTY0	DnaJ (Hsp40) homolog, subfamily A, member 1 OS=Mus musculus GN=Dnaja1 PE=1 SV=1|DnaJ homolog subfamily A member 1 (Fragment) OS=Mus musculus GN=Dnaja1 PE=1 SV=1|DnaJ homolog subfamily A member 1 OS=Mus musculus GN=Dnaja1 PE=1 SV=1	TRUE	TRUE	TRUE	FALSE	TRUE	TRUE	0.141658	0.692878	2.36562	0.000172915	2.14818	0.000370733	1.36244e+06	1.35105e+06	1.66523e+06	1.50814e+06	2.2248e+06	1.24429e+07	1.05228e+07	1.14829e+07	951462	4.32354e+06	4.09732e+06	4.21043e+06	1.18635e+07	1.23982e+07	1.339e+07	1.25505e+07	1.27517e+07	1.48054e+07	1.40661e+07	1.38744e+07	1.84485e+07	1.77591e+07	1.7305e+07	1.78375e+07
DNM1	A0A0J9YUE9|A0A0J9YUN4|P39053|P39053-3|P39053-4|P39053-5	Dynamin-1 OS=Mus musculus GN=Dnm1 PE=1 SV=1|Dynamin-1 OS=Mus musculus GN=Dnm1 PE=1 SV=2|Isoform 3 of Dynamin-1 OS=Mus musculus GN=Dnm1|Isoform 4 of Dynamin-1 OS=Mus musculus GN=Dnm1|Isoform 5 of Dynamin-1 OS=Mus musculus GN=Dnm1	TRUE	TRUE	TRUE	TRUE	TRUE	TRUE	3.24434	0.00168141	2.2526	0.00138097	1.03007	0.0460007	1.95763e+06	1.49968e+07	2.28547e+07	1.89258e+07	1.9628e+06	9.34553e+06	9.32334e+06	9.33444e+06	1.51482e+06	3.82992e+06	2.48841e+06	3.15917e+06	2.20351e+08	2.07867e+08	1.87777e+08	2.05332e+08	1.73475e+07	1.67708e+07	1.60976e+07	1.67386e+07	1.45916e+07	1.65533e+07	1.90872e+07	1.6744e+07
DNM1L	E9PUD2|Q8K1M6|Q8K1M6-2|Q8K1M6-3	Dynamin-1-like protein OS=Mus musculus GN=Dnm1l PE=1 SV=1|Dynamin-1-like protein OS=Mus musculus GN=Dnm1l PE=1 SV=2|Isoform 2 of Dynamin-1-like protein OS=Mus musculus GN=Dnm1l|Isoform 3 of Dynamin-1-like protein OS=Mus musculus GN=Dnm1l	TRUE	TRUE	TRUE	TRUE	TRUE	TRUE	2.05251	0.00161701	4.54539	8.67224e-06	3.05671	4.31938e-05	3.19181e+06	1.27737e+07	1.36684e+07	1.32211e+07	1.68244e+06	4.09e+07	3.75819e+07	3.9241e+07	957107	7.92908e+06	7.96608e+06	7.94758e+06	6.01449e+07	5.753e+07	5.55043e+07	5.77264e+07	2.09128e+07	1.95621e+07	1.97502e+07	2.0075e+07	2.46544e+07	2.12263e+07	2.17877e+07	2.25562e+07
DOCK1	Q8BUR4|Q8BUR4-2	Dedicator of cytokinesis protein 1 OS=Mus musculus GN=Dock1 PE=1 SV=3|Isoform 2 of Dedicator of cytokinesis protein 1 OS=Mus musculus GN=Dock1	TRUE	TRUE	TRUE	FALSE	TRUE	TRUE	0.543008	0.118064	5.90605	8.67224e-06	5.03595	1.03004e-05	1.86099e+06	2.58597e+06	2.83147e+06	2.70872e+06	594749	3.62509e+07	3.49439e+07	3.55974e+07	350214	1.18523e+07	1.10927e+07	1.14725e+07	1.5322e+07	1.49776e+07	1.51801e+07	1.51599e+07	2.10646e+07	2.47779e+07	2.31772e+07	2.30066e+07	1.19695e+07	1.15988e+07	1.22324e+07	1.19336e+07
DYNC1I2	A2BFF5|A2BFF7|A2BFF8|A2BFF9|O88487|Q3TPJ8	Cytoplasmic dynein 1 intermediate chain 2 OS=Mus musculus GN=Dync1i2 PE=1 SV=1	TRUE	TRUE	TRUE	FALSE	TRUE	TRUE	0.825875	0.137868	3.80075	9.79592e-05	1.84096	0.00469533	1.25304e+06	2.73007e+06	1.79972e+06	2.26489e+06	801753	1.14481e+07	1.08606e+07	1.11543e+07	394711	1.12283e+06	1.77352e+06	1.44817e+06	6.87795e+06	6.68037e+06	6.55553e+06	6.70462e+06	7.07746e+06	6.35353e+06	6.07374e+06	6.50157e+06	5.15506e+06	4.60247e+06	4.90532e+06	4.88762e+06
DYSF	A0A0N4SUJ2|A0A0N4SUN3|A0A0N4SV63|A0A0N4SVX9|A0A0N4SWG7|A0A0N4SWH3|E9PXU9|E9Q423|E9QL12|Q9ESD7|Q9ESD7-2|Q9ESD7-3	Dysferlin OS=Mus musculus GN=Dysf PE=1 SV=1|Dysferlin OS=Mus musculus GN=Dysf PE=1 SV=3|Isoform 2 of Dysferlin OS=Mus musculus GN=Dysf|Isoform 3 of Dysferlin OS=Mus musculus GN=Dysf	TRUE	TRUE	TRUE	FALSE	TRUE	TRUE	-0.234637	0.526891	4.26177	1.26319e-05	1.37193	0.00387747	1.24569e+06	1.11674e+06	999606	1.05818e+06	698979	1.18418e+07	1.51209e+07	1.34813e+07	553561	1.53798e+06	1.3292e+06	1.43359e+06	4.4614e+06	4.27683e+06	4.97159e+06	4.56994e+06	1.93819e+07	1.91023e+07	1.79934e+07	1.88259e+07	1.16557e+07	1.05203e+07	9.60623e+06	1.05941e+07
EEF1D	A0A0R4J1E2|F6ZFU0|Q80T06	Elongation factor 1-delta (Fragment) OS=Mus musculus GN=Eef1d PE=1 SV=1|Elongation factor 1-delta OS=Mus musculus GN=Eef1d PE=1 SV=1	TRUE	TRUE	TRUE	TRUE	TRUE	TRUE	2.07897	0.00476333	3.60122	6.33744e-05	2.78011	0.000320711	873856	3.0238e+06	4.48971e+06	3.75676e+06	1.34503e+06	1.83526e+07	1.44591e+07	1.64059e+07	728232	5.43242e+06	4.58736e+06	5.00989e+06	1.25093e+07	1.32243e+07	1.44623e+07	1.33987e+07	1.36473e+07	1.58406e+07	1.40884e+07	1.45255e+07	2.45603e+07	2.30751e+07	2.37199e+07	2.37851e+07
EFTUD2	A2AH85|G3UZ34|O08810|Q543F1	116 kDa U5 small nuclear ribonucleoprotein component OS=Mus musculus GN=Eftud2 PE=1 SV=1	TRUE	TRUE	TRUE	TRUE	TRUE	TRUE	1.9586	0.0022723	4.10995	1.04234e-05	2.65043	9.74641e-05	1.07825e+06	3.95232e+06	4.42597e+06	4.18915e+06	958530	1.7831e+07	1.53003e+07	1.65657e+07	414374	2.56074e+06	2.63245e+06	2.5966e+06	2.51669e+07	2.21964e+07	2.42601e+07	2.38744e+07	2.46726e+07	2.47135e+07	2.37301e+07	2.43721e+07	2.61487e+07	2.57796e+07	2.45599e+07	2.5496e+07
EIF4G1	E9PVC5|E9Q9E1|Q6NZJ6	Eukaryotic translation initiation factor 4 gamma 1 OS=Mus musculus GN=Eif4g1 PE=1 SV=1	TRUE	TRUE	TRUE	TRUE	TRUE	TRUE	1.59293	0.00687098	4.67078	1.08012e-05	4.08848	3.03141e-05	1.70578e+07	4.89176e+07	5.39071e+07	5.14124e+07	1.67633e+07	3.90345e+08	4.6514e+08	4.27743e+08	8.20186e+06	1.60546e+08	1.2077e+08	1.40658e+08	3.58421e+07	3.48816e+07	3.06936e+07	3.38058e+07	5.08145e+07	3.84608e+07	4.70238e+07	4.5433e+07	1.24302e+08	1.07847e+08	1.00226e+08	1.10792e+08
EIF4G2	G3XA17|Q62448	Eukaryotic translation initiation factor 4 gamma 2 OS=Mus musculus GN=Eif4g2 PE=1 SV=1|Eukaryotic translation initiation factor 4 gamma 2 OS=Mus musculus GN=Eif4g2 PE=1 SV=2	TRUE	TRUE	TRUE	TRUE	TRUE	TRUE	1.20903	0.0122221	4.59538	9.25033e-06	3.42114	3.85103e-05	5.38349e+06	1.14179e+07	1.35106e+07	1.24643e+07	3.27309e+06	7.97487e+07	7.81831e+07	7.89659e+07	1.74895e+06	2.02607e+07	1.72526e+07	1.87567e+07	1.44447e+07	1.58078e+07	1.58955e+07	1.53827e+07	1.94754e+07	1.77636e+07	1.94548e+07	1.88979e+07	2.59604e+07	2.67425e+07	2.42789e+07	2.56606e+07
EIF4G3	A0A0N4SVL0|Z4YKC4	Eukaryotic translation initiation factor 4 gamma 3 OS=Mus musculus GN=Eif4g3 PE=1 SV=1	TRUE	TRUE	TRUE	TRUE	TRUE	TRUE	2.40038	0.00119298	4.63436	8.67224e-06	2.87474	5.73141e-05	2.18099e+07	1.10905e+08	1.19057e+08	1.14981e+08	2.114e+07	5.16847e+08	5.3117e+08	5.24009e+08	8.70251e+06	6.73192e+07	6.02758e+07	6.37975e+07	1.98584e+07	2.10701e+07	1.77618e+07	1.95634e+07	2.0281e+07	1.59904e+07	1.85164e+07	1.82626e+07	1.39709e+07	1.38871e+07	1.42239e+07	1.40273e+07
ELAVL3	Q60900|Q60900-2	ELAV-like protein 3 OS=Mus musculus GN=Elavl3 PE=1 SV=1|Isoform HuC-S of ELAV-like protein 3 OS=Mus musculus GN=Elavl3	TRUE	TRUE	TRUE	TRUE	TRUE	FALSE	4.1514	0.00083718	1.96943	0.00110251	0.40746	0.280393	2.88603e+06	4.456e+07	5.87858e+07	5.16729e+07	2.70757e+06	1.03462e+07	1.08222e+07	1.05842e+07	2.50667e+06	3.92158e+06	2.8072e+06	3.36439e+06	5.27116e+06	6.20828e+06	8.9672e+06	6.81555e+06	1.17899e+06	2.20879e+06	1.41787e+06	1.60189e+06	1.09821e+06	883750	952987	978317
EPB41	A2A838|A2A839|A2A841|F6S4K9|P48193	Protein 4.1 (Fragment) OS=Mus musculus GN=Epb41 PE=1 SV=1|Protein 4.1 OS=Mus musculus GN=Epb41 PE=1 SV=1|Protein 4.1 OS=Mus musculus GN=Epb41 PE=1 SV=2	TRUE	TRUE	TRUE	FALSE	TRUE	TRUE	-2.00324	0.00269908	3.49205	2.53917e-05	2.31013	0.000275808	8.61824e+06	2.32117e+06	1.98282e+06	2.15199e+06	1.7474e+06	2.04271e+07	1.88462e+07	1.96367e+07	746440	3.29977e+06	4.13586e+06	3.71782e+06	1.55277e+07	1.27381e+07	1.54415e+07	1.45691e+07	5.14152e+07	4.5716e+07	4.27725e+07	4.66346e+07	3.35716e+07	3.03116e+07	2.67211e+07	3.02014e+07
EPB41L1	A2AUK5|A2AUK8|E9PV14|Q9Z2H5-2|Q9Z2H5-3	Band 4.1-like protein 1 (Fragment) OS=Mus musculus GN=Epb41l1 PE=1 SV=1|Band 4.1-like protein 1 OS=Mus musculus GN=Epb41l1 PE=1 SV=1|Isoform 2 of Band 4.1-like protein 1 OS=Mus musculus GN=Epb41l1|Isoform 3 of Band 4.1-like protein 1 OS=Mus musculus GN=Epb41l1	TRUE	TRUE	TRUE	TRUE	TRUE	TRUE	2.70228	0.000988563	3.82498	1.23332e-05	2.05103	0.00030811	1.34198e+06	8.17138e+06	9.29719e+06	8.73429e+06	1.2782e+06	1.91482e+07	1.70672e+07	1.81077e+07	700350	2.93466e+06	2.85853e+06	2.89659e+06	1.2866e+08	1.22496e+08	1.14177e+08	1.21777e+08	4.19535e+07	4.08214e+07	3.93e+07	4.06916e+07	1.29613e+07	1.38741e+07	1.54586e+07	1.4098e+07
EPB41L3	Q9WV92-2|Q9WV92-5|Q9WV92-7|Q9WV92-8	Isoform 2 of Band 4.1-like protein 3 OS=Mus musculus GN=Epb41l3|Isoform 5 of Band 4.1-like protein 3 OS=Mus musculus GN=Epb41l3|Isoform 7 of Band 4.1-like protein 3 OS=Mus musculus GN=Epb41l3|Isoform 8 of Band 4.1-like protein 3 OS=Mus musculus GN=Epb41l3	TRUE	TRUE	TRUE	TRUE	TRUE	TRUE	2.84075	0.000914937	4.32309	9.25033e-06	1.53709	0.0011696	2.69589e+06	1.83033e+07	2.02957e+07	1.92995e+07	1.48137e+06	3.11416e+07	2.81172e+07	2.96294e+07	1.52868e+06	4.45714e+06	4.39772e+06	4.42743e+06	1.78765e+08	1.6579e+08	1.67371e+08	1.70642e+08	5.39314e+07	4.71904e+07	4.67697e+07	4.92972e+07	1.97627e+07	2.00397e+07	2.00254e+07	1.99426e+07
ERC1	F8VPM7|Q99MI1|V9GXF0|V9GXH3|V9GXP8	ELKS/Rab6-interacting/CAST family member 1 OS=Mus musculus GN=Erc1 PE=1 SV=1	TRUE	TRUE	TRUE	FALSE	TRUE	TRUE	0.981585	0.0202881	4.78747	8.67224e-06	5.41932	9.37931e-06	1.69013e+06	3.16757e+06	3.50198e+06	3.33477e+06	980897	2.84251e+07	2.57106e+07	2.70679e+07	182571	7.84482e+06	7.7493e+06	7.79706e+06	4.34291e+06	5.98515e+06	5.96963e+06	5.43256e+06	2.9946e+06	3.30712e+06	4.01361e+06	3.43844e+06	6.75203e+06	7.9843e+06	6.59485e+06	7.11039e+06
ESRP2	D3Z139|Q8K0G8	Epithelial-splicing regulatory protein 2 (Fragment) OS=Mus musculus GN=Esrp2 PE=1 SV=1|Epithelial splicing regulatory protein 2 OS=Mus musculus GN=Esrp2 PE=1 SV=1	TRUE	TRUE	TRUE	FALSE	TRUE	TRUE	-0.48112	0.167956	4.27122	9.40561e-06	6.67295	7.79505e-06	1.01226e+07	7.57146e+06	6.91779e+06	7.24463e+06	8.30424e+06	1.64201e+08	1.55948e+08	1.60075e+08	2.25142e+06	2.14874e+08	2.44606e+08	2.2974e+08	2.27538e+06	2.55824e+06	3.19546e+06	2.67636e+06	2.172e+06	3.59652e+06	3.08388e+06	2.9508e+06	4.4718e+06	5.6472e+06	5.27169e+06	5.13023e+06
ETFDH	Q6PF96|Q921G7	Electron transfer flavoprotein-ubiquinone oxidoreductase, mitochondrial OS=Mus musculus GN=Etfdh PE=1 SV=1	TRUE	TRUE	TRUE	FALSE	TRUE	TRUE	0.0799761	0.814616	2.61825	7.47403e-05	2.39935	0.000164788	1.02015e+06	1.1738e+06	986529	1.08016e+06	1.55382e+06	9.11961e+06	9.94022e+06	9.52991e+06	773759	3.92306e+06	4.23025e+06	4.07665e+06	4.83584e+07	4.45369e+07	4.08087e+07	4.4568e+07	1.07508e+08	1.19235e+08	1.00806e+08	1.09183e+08	1.33004e+08	1.21193e+08	1.56418e+08	1.36872e+08
EXOC1	Q5PPR2|Q6P1Y9|Q8R3S6	Exocyst complex component 1 OS=Mus musculus GN=Exoc1 PE=1 SV=1|Exocyst complex component 1 OS=Mus musculus GN=Exoc1 PE=1 SV=4	TRUE	TRUE	TRUE	FALSE	TRUE	TRUE	0.801134	0.0470499	3.82346	1.34118e-05	1.93305	0.00047232	1.06026e+06	1.77194e+06	1.91837e+06	1.84516e+06	680452	1.04933e+07	8.80771e+06	9.65049e+06	436979	1.59719e+06	1.73619e+06	1.66669e+06	2.13346e+07	2.22144e+07	2.1173e+07	2.1574e+07	2.02001e+07	1.75984e+07	1.87577e+07	1.88521e+07	1.40467e+07	1.3422e+07	1.32096e+07	1.35594e+07
EXOC6	Q3U9D6|Q8R313	Exocyst complex component 6 OS=Mus musculus GN=Exoc6 PE=1 SV=1|Exocyst complex component 6 OS=Mus musculus GN=Exoc6 PE=1 SV=2	TRUE	TRUE	FALSE	FALSE	FALSE	FALSE	0.994029	NA	5.46131	NA	NA	NA	305074	616854	596098	606476	115684	5.6713e+06	4.56171e+06	5.11651e+06	NA	460264	584928	522596	2.40519e+06	2.36413e+06	2.2807e+06	2.35001e+06	2.8726e+06	2.4626e+06	2.87321e+06	2.73613e+06	2.18872e+06	1.94164e+06	1.72474e+06	1.9517e+06
FAM21	A0A0N4SUJ0|A0A0N4SV74|Q6PGL7|Q6PGL7-2	Isoform 2 of WASH complex subunit FAM21 OS=Mus musculus GN=Fam21|WASH complex subunit FAM21 (Fragment) OS=Mus musculus GN=Fam21 PE=1 SV=1|WASH complex subunit FAM21 OS=Mus musculus GN=Fam21 PE=1 SV=1	TRUE	TRUE	FALSE	FALSE	FALSE	FALSE	1.08086	NA	3.49	NA	NA	NA	673089	1.25783e+06	1.60507e+06	1.43145e+06	601829	8.35276e+06	5.45173e+06	6.90225e+06	NA	797781	946205	871993	2.55697e+07	2.32122e+07	2.09273e+07	2.32364e+07	4.0771e+07	2.53817e+07	2.82499e+07	3.14675e+07	3.04512e+07	2.26528e+07	2.25711e+07	2.5225e+07
FGGY	A2AJL3|A2AJL4	FGGY carbohydrate kinase domain-containing protein OS=Mus musculus GN=Fggy PE=1 SV=1	TRUE	TRUE	FALSE	FALSE	FALSE	FALSE	-0.0980359	NA	NA	NA	NA	NA	386045	333997	387913	360955	NA	8.68992e+06	8.62244e+06	8.65618e+06	NA	3.45471e+06	2.9613e+06	3.20801e+06	6.01337e+06	6.24808e+06	6.69322e+06	6.31822e+06	2.88513e+07	2.44953e+07	2.62216e+07	2.65228e+07	4.86129e+07	4.65637e+07	4.05983e+07	4.52583e+07
FH	P97807|P97807-2	Fumarate hydratase, mitochondrial OS=Mus musculus GN=Fh PE=1 SV=3|Isoform Cytoplasmic of Fumarate hydratase, mitochondrial OS=Mus musculus GN=Fh	TRUE	TRUE	TRUE	TRUE	TRUE	TRUE	1.48407	0.00773212	5.4434	8.67224e-06	8.0134	7.61556e-06	1.7658e+06	5.42008e+06	4.48337e+06	4.95173e+06	890364	3.42405e+07	4.3659e+07	3.89497e+07	36873.1	9.82478e+06	9.20167e+06	9.51323e+06	1.37408e+08	1.37435e+08	1.28804e+08	1.34549e+08	1.56055e+08	2.50312e+08	1.47733e+08	1.847e+08	1.40182e+08	1.32288e+08	2.3912e+08	1.7053e+08
FLNA	B7FAU9|B7FAV1|Q8BTM8	Filamin-A OS=Mus musculus GN=Flna PE=1 SV=5|Filamin, alpha (Fragment) OS=Mus musculus GN=Flna PE=1 SV=1|Filamin, alpha OS=Mus musculus GN=Flna PE=1 SV=1	TRUE	TRUE	TRUE	FALSE	TRUE	TRUE	-0.323572	0.40426	5.04534	9.32605e-06	2.26853	0.000398707	2.64797e+07	2.17348e+07	2.05156e+07	2.11252e+07	1.3714e+07	5.03257e+08	4.05847e+08	4.54552e+08	5.5205e+06	2.33024e+07	3.02395e+07	2.67709e+07	4.5599e+07	4.7184e+07	4.79968e+07	4.69266e+07	1.98937e+08	1.8782e+08	2.23605e+08	2.03454e+08	6.97697e+07	6.94314e+07	5.73224e+07	6.55078e+07
FMR1	D3Z6U8|E9QAS8|E9QAS9|E9QAT0|E9QNF5|P35922|P35922-10|P35922-2|P35922-3|P35922-4|P35922-7|P35922-8|P35922-9|Q6AXB7	Fragile X mental retardation protein 1 homolog OS=Mus musculus GN=Fmr1 PE=1 SV=1|Isoform 10 of Synaptic functional regulator FMR1 OS=Mus musculus GN=Fmr1|Isoform 2 of Synaptic functional regulator FMR1 OS=Mus musculus GN=Fmr1|Isoform 3 of Synaptic functional regulator FMR1 OS=Mus musculus GN=Fmr1|Isoform 4 of Synaptic functional regulator FMR1 OS=Mus musculus GN=Fmr1|Isoform 7 of Synaptic functional regulator FMR1 OS=Mus musculus GN=Fmr1|Isoform 8 of Synaptic functional regulator FMR1 OS=Mus musculus GN=Fmr1|Isoform 9 of Synaptic functional regulator FMR1 OS=Mus musculus GN=Fmr1|Synaptic functional regulator FMR1 OS=Mus musculus GN=Fmr1 PE=1 SV=1	TRUE	TRUE	TRUE	TRUE	TRUE	TRUE	2.44715	0.00106132	6.43045	8.67224e-06	3.61498	2.1832e-05	2.10647e+06	1.13391e+07	1.159e+07	1.14646e+07	602953	5.27594e+07	5.10515e+07	5.19055e+07	523551	6.40557e+06	6.39767e+06	6.40162e+06	4.71892e+06	4.85835e+06	4.40306e+06	4.66011e+06	5.26422e+06	4.80702e+06	5.24667e+06	5.10597e+06	3.18531e+06	3.03503e+06	3.06771e+06	3.09602e+06
FN1	A0A087WR50|A0A087WSN6|B9EHT6|Q3UHL6	Fibronectin OS=Mus musculus GN=Fn1 PE=1 SV=1	TRUE	TRUE	TRUE	FALSE	TRUE	TRUE	-0.814563	0.0495207	3.3715	2.53226e-05	1.0776	0.00907559	1.6119e+07	9.02561e+06	9.26854e+06	9.14708e+06	1.32612e+07	1.50864e+08	1.24351e+08	1.37608e+08	5.75897e+06	1.12281e+07	1.31035e+07	1.21658e+07	2.15577e+07	1.95979e+07	2.1232e+07	2.07959e+07	9.58427e+07	7.92311e+07	8.39964e+07	8.63567e+07	1.18319e+08	1.03761e+08	9.03257e+07	1.04135e+08
FNBP1	A2AQ41|A2AQ42|A2AQ43|A2AQ44|A2AQ45|Q80TY0|Q80TY0-2|Q80TY0-3|Q80TY0-5	Formin-binding protein 1 OS=Mus musculus GN=Fnbp1 PE=1 SV=1|Formin-binding protein 1 OS=Mus musculus GN=Fnbp1 PE=1 SV=2|Isoform 2 of Formin-binding protein 1 OS=Mus musculus GN=Fnbp1|Isoform 3 of Formin-binding protein 1 OS=Mus musculus GN=Fnbp1|Isoform 5 of Formin-binding protein 1 OS=Mus musculus GN=Fnbp1	TRUE	TRUE	FALSE	FALSE	FALSE	FALSE	0.854638	NA	5.88931	NA	NA	NA	692188	1.05754e+06	1.47543e+06	1.26649e+06	121369	8.00824e+06	6.43602e+06	7.22213e+06	NA	1.04752e+06	922860	985189	4.71592e+06	5.26666e+06	4.87318e+06	4.95192e+06	2.66075e+06	2.16376e+06	2.42372e+06	2.41608e+06	1.90718e+06	1.83248e+06	1.76772e+06	1.83579e+06
FUBP1	A0A0G2JFY5|A0A0G2JG00|A0A0G2JGW9|Q3TUE1|Q3UUU2|Q91WJ8|Q91WJ8-2	Far upstream element-binding protein 1 OS=Mus musculus GN=Fubp1 PE=1 SV=1|Isoform 2 of Far upstream element-binding protein 1 OS=Mus musculus GN=Fubp1	TRUE	TRUE	TRUE	TRUE	TRUE	TRUE	1.5155	0.0105233	4.68787	1.36371e-05	6.40042	1.05929e-05	6.0027e+06	1.6008e+07	1.83232e+07	1.71656e+07	2.71945e+06	8.31281e+07	5.88598e+07	7.0994e+07	204332	1.56026e+07	1.90168e+07	1.73097e+07	1.87733e+06	3.1418e+06	3.20609e+06	2.74174e+06	1.6456e+06	3.69504e+06	3.03636e+06	2.79234e+06	5.29143e+06	5.14855e+06	6.13871e+06	5.52623e+06
FUBP3	A2AJ72|Q3TIX6	MCG130458 OS=Mus musculus GN=Fubp3 PE=1 SV=1|Protein Fubp3 OS=Mus musculus GN=Fubp3 PE=1 SV=1	TRUE	TRUE	TRUE	FALSE	TRUE	TRUE	0.754783	0.0907286	4.65202	1.23301e-05	4.1645	3.14163e-05	1.14865e+07	1.73574e+07	2.15547e+07	1.94561e+07	6.17587e+06	1.80508e+08	1.33021e+08	1.56765e+08	3.28013e+06	5.64997e+07	6.09877e+07	5.87437e+07	5.53475e+06	8.71169e+06	8.42131e+06	7.55592e+06	8.24527e+06	1.50933e+07	1.44058e+07	1.25815e+07	1.00783e+07	1.45214e+07	1.57363e+07	1.34454e+07
FXR1	A0A0G2JEP0|Q61584|Q61584-3|Q61584-4	Fragile X mental retardation syndrome-related protein 1 OS=Mus musculus GN=Fxr1 PE=1 SV=1|Fragile X mental retardation syndrome-related protein 1 OS=Mus musculus GN=Fxr1 PE=1 SV=2|Isoform B of Fragile X mental retardation syndrome-related protein 1 OS=Mus musculus GN=Fxr1|Isoform C of Fragile X mental retardation syndrome-related protein 1 OS=Mus musculus GN=Fxr1	TRUE	TRUE	TRUE	TRUE	TRUE	TRUE	1.68671	0.0037922	4.28418	9.85135e-06	2.96493	6.31516e-05	4.59665e+06	1.40763e+07	1.54925e+07	1.47844e+07	3.02229e+06	5.68238e+07	6.07721e+07	5.87979e+07	2.04112e+06	1.73612e+07	1.45697e+07	1.59654e+07	6.43477e+06	6.02667e+06	6.58294e+06	6.34813e+06	6.61993e+06	4.95019e+06	5.66689e+06	5.74567e+06	7.58321e+06	6.90034e+06	5.51735e+06	6.66697e+06
GAPVD1	F7ADQ2|Q6PAR5|Q6PAR5-2|Q6PAR5-4|Q6PAR5-5|Q6PAR5-6	GTPase-activating protein and VPS9 domain-containing protein 1 (Fragment) OS=Mus musculus GN=Gapvd1 PE=1 SV=1|GTPase-activating protein and VPS9 domain-containing protein 1 OS=Mus musculus GN=Gapvd1 PE=1 SV=2|Isoform 2 of GTPase-activating protein and VPS9 domain-containing protein 1 OS=Mus musculus GN=Gapvd1|Isoform 4 of GTPase-activating protein and VPS9 domain-containing protein 1 OS=Mus musculus GN=Gapvd1|Isoform 5 of GTPase-activating protein and VPS9 domain-containing protein 1 OS=Mus musculus GN=Gapvd1|Isoform 6 of GTPase-activating protein and VPS9 domain-containing protein 1 OS=Mus musculus GN=Gapvd1	TRUE	TRUE	TRUE	TRUE	TRUE	TRUE	1.62983	0.00448044	5.32407	8.67224e-06	3.48058	3.59327e-05	584466	1.8046e+06	1.80559e+06	1.80509e+06	182529	6.74343e+06	7.89612e+06	7.31977e+06	140833	1.70853e+06	1.44054e+06	1.57453e+06	1.81064e+07	1.5464e+07	1.53693e+07	1.63132e+07	1.26628e+07	1.08406e+07	1.1341e+07	1.16148e+07	1.59549e+07	1.44364e+07	1.38821e+07	1.47578e+07
GBF1	Q6A099|Q6DFZ1	Golgi-specific brefeldin A-resistance factor 1 OS=Mus musculus GN=Gbf1 PE=1 SV=1|MKIAA0248 protein (Fragment) OS=Mus musculus GN=Gbf1 PE=1 SV=1	TRUE	TRUE	TRUE	TRUE	TRUE	TRUE	1.2955	0.00863334	3.41749	2.03904e-05	2.70207	9.3091e-05	511646	1.31389e+06	1.19556e+06	1.25472e+06	842712	8.28334e+06	9.748e+06	9.01567e+06	337014	2.27871e+06	2.10205e+06	2.19038e+06	1.09935e+07	9.84125e+06	9.06871e+06	9.96783e+06	1.23895e+07	1.04474e+07	1.20243e+07	1.16204e+07	2.27531e+07	2.07326e+07	1.95448e+07	2.10102e+07
GCC2	B2RSU7|E0CYI9|E9PWI6|Q8CHG3	GRIP and coiled-coil domain-containing protein 2 OS=Mus musculus GN=Gcc2 PE=1 SV=1|GRIP and coiled-coil domain-containing protein 2 OS=Mus musculus GN=Gcc2 PE=1 SV=2|GRIP and coiled-coil domain containing 2 OS=Mus musculus GN=Gcc2 PE=1 SV=1	TRUE	TRUE	TRUE	TRUE	TRUE	TRUE	2.27523	0.00146565	3.49526	1.8059e-05	2.16242	0.00025802	6.26246e+06	2.82279e+07	3.24236e+07	3.03257e+07	6.34932e+06	7.19061e+07	7.1002e+07	7.1454e+07	2.16617e+06	1.03697e+07	9.03136e+06	9.70051e+06	1.90565e+06	2.38505e+06	2.3733e+06	2.22134e+06	1.58918e+06	1.68256e+06	1.50492e+06	1.59222e+06	1.42988e+06	1.34893e+06	1.51536e+06	1.43139e+06
GDA	D3YU09|Q548F2|Q9R111	Guanine deaminase OS=Mus musculus GN=Gda PE=1 SV=1	TRUE	TRUE	TRUE	FALSE	TRUE	TRUE	0.836242	0.0410117	3.11992	3.11854e-05	3.5047	3.18703e-05	1.12512e+06	2.03081e+06	1.97889e+06	2.00485e+06	1.07849e+06	8.66524e+06	1.01031e+07	9.38415e+06	144105	1.7506e+06	1.52208e+06	1.63634e+06	5.51069e+07	5.03609e+07	4.80105e+07	5.11594e+07	7.5856e+06	6.96824e+06	7.19967e+06	7.25117e+06	1.12342e+07	1.20566e+07	1.22382e+07	1.1843e+07
GFM2	E9Q7N5|Q8C1C2|Q8R2Q4|Q8R2Q4-2|Q8R2Q4-3	Isoform 2 of Ribosome-releasing factor 2, mitochondrial OS=Mus musculus GN=Gfm2|Isoform 3 of Ribosome-releasing factor 2, mitochondrial OS=Mus musculus GN=Gfm2|Ribosome-releasing factor 2, mitochondrial OS=Mus musculus GN=Gfm2 PE=1 SV=1|Ribosome-releasing factor 2, mitochondrial OS=Mus musculus GN=Gfm2 PE=1 SV=2	TRUE	TRUE	TRUE	FALSE	TRUE	TRUE	0.392086	0.271052	5.58648	8.67224e-06	3.29854	4.44046e-05	1.14706e+06	1.60591e+06	1.40521e+06	1.50556e+06	301571	1.48773e+07	1.40566e+07	1.44669e+07	371471	3.33694e+06	3.98702e+06	3.66198e+06	3.46319e+06	4.6572e+06	3.59054e+06	3.90364e+06	1.15253e+07	1.08636e+07	1.36284e+07	1.20058e+07	8.00172e+06	8.32179e+06	8.60275e+06	8.30875e+06
GGT1	F6WUX1|Q4FK56|Q60928	Gamma-glutamyltransferase 1, isoform CRA_a OS=Mus musculus GN=Ggt1 PE=1 SV=1|Gamma-glutamyltranspeptidase 1 (Fragment) OS=Mus musculus GN=Ggt1 PE=1 SV=1|Gamma-glutamyltranspeptidase 1 OS=Mus musculus GN=Ggt1 PE=1 SV=1	TRUE	TRUE	TRUE	FALSE	TRUE	FALSE	0.542824	0.206775	4.04738	2.22618e-05	0.890216	0.0354513	1.6831e+06	2.88271e+06	2.07711e+06	2.47991e+06	2.05932e+06	3.10896e+07	3.71383e+07	3.4114e+07	991416	1.71177e+06	1.96452e+06	1.83814e+06	1.17614e+07	1.24078e+07	1.2511e+07	1.22267e+07	1.8083e+08	2.00861e+08	1.95322e+08	1.92338e+08	1.26074e+07	1.00637e+07	1.0262e+07	1.09777e+07
GLOD4	E9Q197|Q9CPV4|Q9CPV4-2|Q9CPV4-3	Glyoxalase domain-containing protein 4 OS=Mus musculus GN=Glod4 PE=1 SV=1|Isoform 2 of Glyoxalase domain-containing protein 4 OS=Mus musculus GN=Glod4|Isoform 3 of Glyoxalase domain-containing protein 4 OS=Mus musculus GN=Glod4	TRUE	TRUE	TRUE	TRUE	TRUE	TRUE	2.96806	0.000914937	4.14922	1.06779e-05	2.6739	0.000104256	89727.6	647879	757763	702821	185374	3.54996e+06	3.03514e+06	3.29255e+06	136200	872715	862095	867405	2.01757e+07	1.87964e+07	1.68154e+07	1.85958e+07	2.23806e+07	1.85035e+07	2.37735e+07	2.15525e+07	2.31776e+07	2.36552e+07	2.05769e+07	2.24699e+07
GLS	D3Z7P3|D3Z7P3-2	Glutaminase kidney isoform, mitochondrial OS=Mus musculus GN=Gls PE=1 SV=1|Isoform 2 of Glutaminase kidney isoform, mitochondrial OS=Mus musculus GN=Gls	TRUE	TRUE	TRUE	TRUE	TRUE	TRUE	2.04998	0.00235118	4.9366	8.97426e-06	3.0353	7.05762e-05	865781	3.59571e+06	3.56016e+06	3.57793e+06	279509	9.39582e+06	7.76626e+06	8.58104e+06	118033	878973	1.06094e+06	969955	2.61787e+07	2.43427e+07	2.37133e+07	2.47449e+07	1.11221e+07	1.02998e+07	1.01253e+07	1.05158e+07	2.04711e+06	2.06322e+06	2.15411e+06	2.08815e+06
GLYAT	Q91XE0|Q91XE0-2	Glycine N-acyltransferase OS=Mus musculus GN=Glyat PE=1 SV=1|Isoform 2 of Glycine N-acyltransferase OS=Mus musculus GN=Glyat	TRUE	TRUE	TRUE	FALSE	TRUE	TRUE	-0.380901	0.310494	4.35652	1.13488e-05	2.79459	0.000115611	938132	762860	677615	720238	698904	1.26955e+07	1.60805e+07	1.4388e+07	453893	3.3541e+06	2.94486e+06	3.14948e+06	5.99015e+06	6.39266e+06	6.984e+06	6.4556e+06	9.05449e+07	7.44277e+07	7.56304e+07	8.0201e+07	5.56882e+07	5.23159e+07	4.71166e+07	5.17069e+07
GLYCTK	A0A0R4J1H2|Q8QZY2	Glycerate kinase OS=Mus musculus GN=Glyctk PE=1 SV=1	TRUE	TRUE	TRUE	FALSE	TRUE	TRUE	0.989429	0.0322436	3.83733	1.9178e-05	4.09546	2.66651e-05	142961	322572	248732	285652	252562	3.41016e+06	3.80615e+06	3.60816e+06	123495	1.96647e+06	2.25708e+06	2.11178e+06	1.26933e+06	1.14993e+06	1.42909e+06	1.28278e+06	8.65855e+06	1.3578e+07	1.0944e+07	1.10602e+07	1.39501e+07	1.38193e+07	1.37938e+07	1.38544e+07
GNAO1	P18872|P18872-2	Guanine nucleotide-binding protein G(o) subunit alpha OS=Mus musculus GN=Gnao1 PE=1 SV=3|Isoform Alpha-2 of Guanine nucleotide-binding protein G(o) subunit alpha OS=Mus musculus GN=Gnao1	TRUE	TRUE	TRUE	TRUE	TRUE	TRUE	3.20394	0.000940644	8.12423	8.67224e-06	2.38199	0.000289605	484306	4.09162e+06	4.8477e+06	4.46966e+06	10079.7	2.68989e+06	2.92862e+06	2.80926e+06	120589	716831	548941	632886	1.61452e+08	1.27726e+08	1.01224e+08	1.30134e+08	1.01793e+07	9.70977e+06	1.04968e+07	1.01286e+07	8.73307e+06	8.91009e+06	1.03981e+07	9.34709e+06
GRHPR	D6REG4|Q3T9Z2|Q91Z53	Glyoxylate reductase/hydroxypyruvate reductase OS=Mus musculus GN=Grhpr PE=1 SV=1	TRUE	TRUE	FALSE	FALSE	FALSE	FALSE	0.973881	NA	4.67408	NA	NA	NA	418308	625890	1.07413e+06	850008	358986	1.01461e+07	8.24441e+06	9.19525e+06	NA	4.66921e+06	3.30751e+06	3.98836e+06	1.78337e+07	1.59187e+07	1.39718e+07	1.59081e+07	4.73587e+07	3.17597e+07	3.99693e+07	3.96959e+07	5.12436e+07	5.91076e+07	5.35026e+07	5.46179e+07
GRIPAP1	A2AEW8|A2AEW9|Q8VD04	GRIP1-associated protein 1 OS=Mus musculus GN=Gripap1 PE=1 SV=1	TRUE	TRUE	TRUE	TRUE	TRUE	TRUE	2.16024	0.00416371	3.73469	4.99654e-05	3.08064	0.000186792	3.94443e+06	1.49818e+07	2.06645e+07	1.78232e+07	3.05049e+06	4.84991e+07	3.3864e+07	4.11816e+07	807637	6.73267e+06	6.90558e+06	6.81912e+06	2.33477e+06	3.582e+06	3.63789e+06	3.18489e+06	1.00828e+06	757699	816515	860831	1.05877e+06	1.15115e+06	1.05164e+06	1.08719e+06
GTF2I	G3UYD0|G3UYJ6|Q3UHU8|Q9ESZ8|Q9ESZ8-2|Q9ESZ8-3|Q9ESZ8-4|Q9ESZ8-5|Q9ESZ8-6	General transcription factor II-I (Fragment) OS=Mus musculus GN=Gtf2i PE=1 SV=2|General transcription factor II-I OS=Mus musculus GN=Gtf2i PE=1 SV=1|General transcription factor II-I OS=Mus musculus GN=Gtf2i PE=1 SV=3|Isoform 2 of General transcription factor II-I OS=Mus musculus GN=Gtf2i|Isoform 3 of General transcription factor II-I OS=Mus musculus GN=Gtf2i|Isoform 4 of General transcription factor II-I OS=Mus musculus GN=Gtf2i|Isoform 5 of General transcription factor II-I OS=Mus musculus GN=Gtf2i|Isoform 6 of General transcription factor II-I OS=Mus musculus GN=Gtf2i	TRUE	TRUE	TRUE	TRUE	TRUE	TRUE	1.25926	0.0165606	4.57113	1.21516e-05	2.281	0.000422596	611727	1.56762e+06	1.36222e+06	1.46492e+06	409240	1.05261e+07	8.95385e+06	9.73999e+06	230152	965633	1.29045e+06	1.12804e+06	6.55566e+06	7.74976e+06	7.40358e+06	7.23633e+06	5.90789e+06	7.34047e+06	7.08207e+06	6.77681e+06	6.34737e+06	6.57198e+06	7.12904e+06	6.6828e+06
H2	P01897|P01898|P01899|P14438|Q3V014|Q792Z7|Q7JJ15	D(B) glycoprotein OS=Mus musculus GN=H2-D1 PE=1 SV=1|H-2 class I histocompatibility antigen, D-37 alpha chain OS=Mus musculus GN=H2-T23 PE=1 SV=1|H-2 class I histocompatibility antigen, D-B alpha chain OS=Mus musculus GN=H2-D1 PE=1 SV=2|H-2 class I histocompatibility antigen, K-K alpha chain OS=Mus musculus GN=H2-K1 PE=1 SV=1|H-2 class I histocompatibility antigen, L-D alpha chain OS=Mus musculus GN=H2-L PE=1 SV=2|H-2 class I histocompatibility antigen, Q10 alpha chain OS=Mus musculus GN=H2-Q10 PE=1 SV=3|H-2 class II histocompatibility antigen, A-U alpha chain (Fragment) OS=Mus musculus GN=H2-Aa PE=1 SV=1	TRUE	TRUE	TRUE	FALSE	TRUE	TRUE	-0.115948	0.710239	6.24794	8.67224e-06	4.25626	1.37583e-05	727473	685903	654318	670110	105266	7.96659e+06	8.00137e+06	7.98398e+06	83332.9	1.56517e+06	1.61369e+06	1.58943e+06	1.23352e+07	1.21218e+07	1.3816e+07	1.27577e+07	2.4172e+07	2.42088e+07	2.337e+07	2.39169e+07	5.1257e+07	4.52884e+07	4.1154e+07	4.58998e+07
HAGH	A0A0R4J052|E9PYA3|E9Q2H8|G5E8T9|Q99KB8|Q99KB8-2	Hydroxyacyl glutathione hydrolase OS=Mus musculus GN=Hagh PE=1 SV=1|Hydroxyacylglutathione hydrolase, mitochondrial (Fragment) OS=Mus musculus GN=Hagh PE=1 SV=1|Hydroxyacylglutathione hydrolase, mitochondrial OS=Mus musculus GN=Hagh PE=1 SV=1|Hydroxyacylglutathione hydrolase, mitochondrial OS=Mus musculus GN=Hagh PE=1 SV=2|Isoform 2 of Hydroxyacylglutathione hydrolase, mitochondrial OS=Mus musculus GN=Hagh	TRUE	TRUE	TRUE	FALSE	TRUE	TRUE	0.553851	0.18078	4.39317	1.35852e-05	4.65896	2.08151e-05	715547	925646	1.18716e+06	1.0564e+06	433558	9.10597e+06	9.077e+06	9.09149e+06	208312	5.9747e+06	4.6165e+06	5.2956e+06	1.50612e+07	1.48345e+07	1.47682e+07	1.4888e+07	2.5198e+07	2.09512e+07	2.59195e+07	2.40229e+07	3.83272e+07	3.67479e+07	2.98323e+07	3.49691e+07
HDAC6	Q3UG37|Q9Z2V5	Histone deacetylase 6 (Fragment) OS=Mus musculus GN=Hdac6 PE=1 SV=1|Histone deacetylase 6 OS=Mus musculus GN=Hdac6 PE=1 SV=3	TRUE	TRUE	TRUE	FALSE	TRUE	TRUE	0.280445	0.371684	3.46106	1.37281e-05	3.2387	3.09051e-05	2.45294e+06	2.94805e+06	2.99853e+06	2.97329e+06	2.23807e+06	2.48655e+07	2.43301e+07	2.45978e+07	424715	4.01585e+06	3.98597e+06	4.00091e+06	1.33668e+07	1.19977e+07	1.3543e+07	1.29692e+07	1.86461e+07	2.04389e+07	1.85749e+07	1.922e+07	1.12926e+07	1.03909e+07	1.01273e+07	1.06036e+07
HINT1	B0R1E3|P70349	Histidine triad nucleotide-binding protein 1 OS=Mus musculus GN=Hint1 PE=1 SV=1|Histidine triad nucleotide-binding protein 1 OS=Mus musculus GN=Hint1 PE=1 SV=3	TRUE	TRUE	TRUE	FALSE	TRUE	TRUE	1.38617	0.0735366	4.77734	0.000125603	4.4133	0.000254348	318635	592826	1.16531e+06	879067	165409	4.72227e+06	4.33949e+06	4.53088e+06	118574	3.40957e+06	1.86455e+06	2.63706e+06	4.10112e+06	4.89651e+06	5.8073e+06	4.93498e+06	5.15386e+06	6.30064e+06	5.78e+06	5.74483e+06	5.86263e+06	5.85354e+06	5.37914e+06	5.69844e+06
HIP1	A0A0J9YUA3|Q8VD75	Huntingtin-interacting protein 1 (Fragment) OS=Mus musculus GN=Hip1 PE=1 SV=1|Huntingtin-interacting protein 1 OS=Mus musculus GN=Hip1 PE=1 SV=2	TRUE	TRUE	TRUE	FALSE	TRUE	FALSE	0.731748	0.131039	1.05567	0.0251345	-0.0478819	0.899457	1.3466e+06	2.28975e+06	2.17507e+06	2.23241e+06	3.71616e+06	9.05168e+06	6.56539e+06	7.80854e+06	838362	675928	969082	822505	1.20079e+07	1.04869e+07	1.03549e+07	1.09499e+07	6.39595e+06	5.82861e+06	7.0179e+06	6.41415e+06	5.7965e+06	6.50341e+06	5.46918e+06	5.92303e+06
HMGB1	A0A0J9YUD8|A0A0J9YUZ4|P63158|Q58EV5	High mobility group box 1 OS=Mus musculus GN=Hmgb1 PE=1 SV=1|High mobility group protein B1 (Fragment) OS=Mus musculus GN=Hmgb1 PE=1 SV=1|High mobility group protein B1 OS=Mus musculus GN=Hmgb1 PE=1 SV=1|High mobility group protein B1 OS=Mus musculus GN=Hmgb1 PE=1 SV=2	TRUE	TRUE	TRUE	FALSE	TRUE	FALSE	0.500078	0.331187	4.03658	6.19089e-05	0.479549	0.282945	3.43776e+06	5.77236e+06	4.07849e+06	4.92543e+06	832276	1.45405e+07	1.27775e+07	1.3659e+07	817852	902225	1.43542e+06	1.16882e+06	2.52836e+07	1.98336e+07	2.00897e+07	2.17356e+07	3.42704e+07	3.12853e+07	3.36878e+07	3.30812e+07	3.02463e+07	2.80708e+07	2.57322e+07	2.80165e+07
HNRNPC	Q9Z204|Q9Z204-2|Q9Z204-3	Heterogeneous nuclear ribonucleoproteins C1/C2 OS=Mus musculus GN=Hnrnpc PE=1 SV=1|Isoform 3 of Heterogeneous nuclear ribonucleoproteins C1/C2 OS=Mus musculus GN=Hnrnpc|Isoform C1 of Heterogeneous nuclear ribonucleoproteins C1/C2 OS=Mus musculus GN=Hnrnpc	TRUE	TRUE	TRUE	FALSE	TRUE	TRUE	-0.379571	0.646834	5.25652	0.000205739	3.45607	0.00215447	2.51678e+07	1.64177e+07	2.27028e+07	1.95603e+07	4.38668e+06	2.65664e+08	1.05415e+08	1.8554e+08	1.66346e+06	1.35781e+07	2.44443e+07	1.90112e+07	4.94546e+07	4.98922e+07	4.92518e+07	4.95329e+07	5.47449e+07	5.02872e+07	5.64099e+07	5.3814e+07	5.03307e+07	5.40448e+07	4.87969e+07	5.10575e+07
HNRNPD	F6ZV59|G3X9W0|G5E8G0|Q60668|Q60668-2|Q60668-3|Q60668-4	Heterogeneous nuclear ribonucleoprotein D, isoform CRA_a OS=Mus musculus GN=Hnrnpd PE=1 SV=1|Heterogeneous nuclear ribonucleoprotein D, isoform CRA_b OS=Mus musculus GN=Hnrnpd PE=1 SV=1|Heterogeneous nuclear ribonucleoprotein D0 (Fragment) OS=Mus musculus GN=Hnrnpd PE=1 SV=1|Heterogeneous nuclear ribonucleoprotein D0 OS=Mus musculus GN=Hnrnpd PE=1 SV=2|Isoform 2 of Heterogeneous nuclear ribonucleoprotein D0 OS=Mus musculus GN=Hnrnpd|Isoform 3 of Heterogeneous nuclear ribonucleoprotein D0 OS=Mus musculus GN=Hnrnpd|Isoform 4 of Heterogeneous nuclear ribonucleoprotein D0 OS=Mus musculus GN=Hnrnpd	TRUE	TRUE	TRUE	TRUE	TRUE	TRUE	2.55892	0.00559437	7.40478	9.77261e-06	6.75203	2.2745e-05	1.31616e+06	6.9613e+06	8.60553e+06	7.78342e+06	97661.9	2.23147e+07	1.22238e+07	1.72692e+07	26678.6	2.37604e+06	3.46599e+06	2.92102e+06	2.02032e+07	2.00352e+07	2.13221e+07	2.05202e+07	1.58402e+07	1.64243e+07	1.57935e+07	1.60193e+07	1.49396e+07	1.54993e+07	1.51428e+07	1.51939e+07
HNRNPK	B2M1R6|P61979|P61979-2|P61979-3	Heterogeneous nuclear ribonucleoprotein K OS=Mus musculus GN=Hnrnpk PE=1 SV=1|Isoform 2 of Heterogeneous nuclear ribonucleoprotein K OS=Mus musculus GN=Hnrnpk|Isoform 3 of Heterogeneous nuclear ribonucleoprotein K OS=Mus musculus GN=Hnrnpk	TRUE	TRUE	TRUE	TRUE	TRUE	TRUE	2.46177	0.00482281	4.9183	3.15333e-05	4.6361	6.57826e-05	2.01741e+07	8.98426e+07	1.36919e+08	1.13381e+08	1.45967e+07	5.64679e+08	3.43589e+08	4.54134e+08	5.00843e+06	1.20418e+08	1.28277e+08	1.24348e+08	2.80765e+07	2.9653e+07	3.69096e+07	3.15463e+07	2.46854e+07	3.92716e+07	2.95679e+07	3.1175e+07	2.71411e+07	3.11633e+07	3.32472e+07	3.05172e+07
HNRNPUL1	Q8VDM6|Q8VDM6-2	Heterogeneous nuclear ribonucleoprotein U-like protein 1 OS=Mus musculus GN=Hnrnpul1 PE=1 SV=1|Isoform 2 of Heterogeneous nuclear ribonucleoprotein U-like protein 1 OS=Mus musculus GN=Hnrnpul1	TRUE	TRUE	TRUE	FALSE	TRUE	TRUE	1.0642	0.0596226	4.24687	4.00608e-05	3.86144	9.64418e-05	1.54977e+06	3.77275e+06	2.77213e+06	3.27244e+06	1.14356e+06	2.33471e+07	2.01086e+07	2.17278e+07	328560	3.81462e+06	5.95418e+06	4.8844e+06	9.91346e+06	1.02818e+07	1.07358e+07	1.03104e+07	1.12868e+07	1.06333e+07	1.22954e+07	1.14052e+07	1.11573e+07	1.09987e+07	9.10807e+06	1.04214e+07
HSD17B11	Q9EQ06|Q9EQ06-2	Estradiol 17-beta-dehydrogenase 11 OS=Mus musculus GN=Hsd17b11 PE=1 SV=1|Isoform 2 of Estradiol 17-beta-dehydrogenase 11 OS=Mus musculus GN=Hsd17b11	TRUE	TRUE	TRUE	FALSE	TRUE	TRUE	0.812899	0.0413819	5.2815	8.67224e-06	3.06186	5.00671e-05	557040	1.04429e+06	913248	978771	316839	1.22523e+07	1.23442e+07	1.22983e+07	192466	1.51476e+06	1.69829e+06	1.60652e+06	5.48482e+06	6.1644e+06	5.37693e+06	5.67538e+06	3.80125e+07	2.82334e+07	3.22165e+07	3.28208e+07	2.69624e+07	2.28462e+07	2.295e+07	2.42529e+07
HSPA4L	A0A0N4SVU2|P48722|P48722-2	Heat shock 70 kDa protein 4L (Fragment) OS=Mus musculus GN=Hspa4l PE=1 SV=1|Heat shock 70 kDa protein 4L OS=Mus musculus GN=Hspa4l PE=1 SV=2|Isoform 2 of Heat shock 70 kDa protein 4L OS=Mus musculus GN=Hspa4l	TRUE	TRUE	TRUE	TRUE	TRUE	TRUE	3.37675	0.00083718	5.40442	8.67224e-06	2.4648	0.000171705	1.25459e+06	1.19208e+07	1.41882e+07	1.30545e+07	629868	2.67161e+07	2.65299e+07	2.6623e+07	838099	5.05058e+06	4.22118e+06	4.63588e+06	1.47757e+08	1.45518e+08	1.42357e+08	1.4521e+08	3.7528e+07	3.51834e+07	3.33468e+07	3.53527e+07	3.06757e+07	3.22866e+07	3.48152e+07	3.25925e+07
HSPA8	P63017|Q504P4	Heat shock cognate 71 kDa protein OS=Mus musculus GN=Hspa8 PE=1 SV=1	TRUE	TRUE	TRUE	TRUE	TRUE	TRUE	2.24014	0.00135648	5.89268	8.67224e-06	3.77759	2.01362e-05	7.5404e+06	3.59951e+07	3.51132e+07	3.55542e+07	4.1389e+06	2.52269e+08	2.38715e+08	2.45492e+08	3.1223e+06	4.13084e+07	4.42052e+07	4.27568e+07	3.68314e+08	3.2399e+08	3.0934e+08	3.33881e+08	2.12707e+08	1.82999e+08	1.96434e+08	1.9738e+08	2.52682e+08	2.41731e+08	2.35822e+08	2.43411e+08
HSPH1	Q61699|Q61699-2	Heat shock protein 105 kDa OS=Mus musculus GN=Hsph1 PE=1 SV=2|Isoform HSP105-beta of Heat shock protein 105 kDa OS=Mus musculus GN=Hsph1	TRUE	TRUE	TRUE	TRUE	TRUE	TRUE	1.45833	0.00601083	3.45185	2.01044e-05	1.49274	0.00172185	1.09082e+07	2.86702e+07	3.12106e+07	2.99404e+07	1.13234e+07	1.18801e+08	1.28699e+08	1.2375e+08	7.38061e+06	2.26485e+07	1.8971e+07	2.08097e+07	1.07801e+08	9.66012e+07	8.6802e+07	9.7068e+07	4.3502e+07	3.55408e+07	4.35214e+07	4.08548e+07	3.97785e+07	4.20021e+07	3.81656e+07	3.99821e+07
HTT	G3X9H5|P42859|P42859-2	Huntingtin OS=Mus musculus GN=Htt PE=1 SV=1|Huntingtin OS=Mus musculus GN=Htt PE=1 SV=2|Isoform Short of Huntingtin OS=Mus musculus GN=Htt	TRUE	TRUE	TRUE	FALSE	TRUE	TRUE	0.790097	0.0730669	3.72354	2.54559e-05	1.2879	0.00642367	3.18858e+06	5.36942e+06	5.6387e+06	5.50406e+06	1.94693e+06	2.30704e+07	2.8554e+07	2.58122e+07	1.63152e+06	4.5603e+06	3.46583e+06	4.01307e+06	4.21874e+07	4.28639e+07	4.1617e+07	4.22228e+07	2.65383e+07	2.82118e+07	2.55225e+07	2.67575e+07	1.58131e+07	1.68222e+07	1.91485e+07	1.72612e+07
IAP	P03975|P24822	IgE-binding protein OS=Mus musculus GN=Iap PE=2 SV=1|Intestinal-type alkaline phosphatase OS=Mus musculus GN=Iap PE=2 SV=1	TRUE	TRUE	TRUE	TRUE	TRUE	TRUE	1.24867	0.0301927	6.98848	8.67224e-06	2.76464	0.000370775	178965	514198	350269	432233	69625.8	8.68403e+06	8.96456e+06	8.82429e+06	163745	936966	1.3162e+06	1.12658e+06	1.55248e+06	1.5572e+06	1.31583e+06	1.47517e+06	3.04152e+06	2.91287e+06	3.93573e+06	3.2967e+06	1.35351e+06	1.32197e+06	1.15767e+06	1.27772e+06
IDH3A	Q9D6R2|Q9D6R2-2	Isocitrate dehydrogenase [NAD] subunit alpha, mitochondrial OS=Mus musculus GN=Idh3a PE=1 SV=1|Isoform 2 of Isocitrate dehydrogenase [NAD] subunit alpha, mitochondrial OS=Mus musculus GN=Idh3a	TRUE	TRUE	TRUE	TRUE	TRUE	TRUE	2.05147	0.00161405	4.9999	8.67224e-06	3.30785	3.03941e-05	2.09302e+06	8.55247e+06	8.76581e+06	8.65914e+06	838131	2.62497e+07	2.72877e+07	2.67687e+07	357344	3.66772e+06	3.4004e+06	3.53406e+06	1.39457e+08	1.35262e+08	1.35256e+08	1.36658e+08	9.31649e+07	1.28713e+08	8.02295e+07	1.00702e+08	3.0001e+07	3.53319e+07	5.6676e+07	4.06697e+07
IMMT	E9PVS5|Q8CAQ8|Q8CAQ8-2|Q8CAQ8-3|Q8CAQ8-5	Isoform 2 of MICOS complex subunit Mic60 OS=Mus musculus GN=Immt|Isoform 3 of MICOS complex subunit Mic60 OS=Mus musculus GN=Immt|Isoform 5 of MICOS complex subunit Mic60 OS=Mus musculus GN=Immt|MICOS complex subunit MIC60 (Fragment) OS=Mus musculus GN=Immt PE=1 SV=1|MICOS complex subunit Mic60 OS=Mus musculus GN=Immt PE=1 SV=1	TRUE	TRUE	TRUE	FALSE	TRUE	TRUE	0.82484	0.0320672	3.83094	1.0319e-05	3.65075	2.14738e-05	5.57522e+06	9.83284e+06	9.8781e+06	9.85547e+06	4.37121e+06	6.12556e+07	6.2913e+07	6.20843e+07	936523	1.1997e+07	1.14858e+07	1.17414e+07	9.66301e+07	9.66547e+07	9.20572e+07	9.5114e+07	1.5639e+08	1.50284e+08	1.51162e+08	1.52612e+08	6.89604e+07	7.85425e+07	8.19718e+07	7.64916e+07
IMPA1	O55023|Q924B0	Inositol (Myo)-1(Or 4)-monophosphatase 1 OS=Mus musculus GN=Impa1 PE=1 SV=1|Inositol monophosphatase 1 OS=Mus musculus GN=Impa1 PE=1 SV=1	TRUE	TRUE	TRUE	TRUE	TRUE	TRUE	1.08821	0.0247272	6.03957	8.67224e-06	4.95158	1.5785e-05	495726	1.06866e+06	1.03523e+06	1.05194e+06	64827.3	3.76951e+06	4.80444e+06	4.28697e+06	35469.4	1.22455e+06	979718	1.10214e+06	3.09523e+07	2.63783e+07	2.5581e+07	2.76372e+07	1.08501e+07	1.13146e+07	1.19266e+07	1.13638e+07	1.0568e+07	1.09767e+07	1.07362e+07	1.07603e+07
IPO5	Q8BKC5|Q8BKC5-2	Importin-5 OS=Mus musculus GN=Ipo5 PE=1 SV=3|Isoform 2 of Importin-5 OS=Mus musculus GN=Ipo5	TRUE	TRUE	TRUE	TRUE	TRUE	TRUE	2.3929	0.00202333	3.41459	4.36117e-05	3.45712	6.42763e-05	524047	2.69132e+06	2.80329e+06	2.74731e+06	454206	4.29682e+06	5.43716e+06	4.86699e+06	217242	2.75029e+06	2.06124e+06	2.40577e+06	2.03833e+07	2.12993e+07	1.99011e+07	2.05279e+07	9.47647e+06	9.29139e+06	1.02426e+07	9.67016e+06	1.33962e+07	1.38164e+07	1.34115e+07	1.35414e+07
ITGA3	Q62470|Q62470-2|Q62470-3	Integrin alpha-3 OS=Mus musculus GN=Itga3 PE=1 SV=1|Isoform 2 of Integrin alpha-3 OS=Mus musculus GN=Itga3|Isoform 3 of Integrin alpha-3 OS=Mus musculus GN=Itga3	TRUE	TRUE	TRUE	FALSE	TRUE	FALSE	-0.412388	0.32485	3.36533	5.45474e-05	0.731726	0.0691747	1.78381e+06	1.57615e+06	1.13512e+06	1.35564e+06	1.42699e+06	1.38645e+07	1.55343e+07	1.46994e+07	709077	1.06207e+06	1.30017e+06	1.18112e+06	6.93326e+06	6.07024e+06	6.48864e+06	6.49738e+06	2.14866e+07	1.80736e+07	1.97733e+07	1.97778e+07	5.44049e+06	5.68401e+06	4.85957e+06	5.32802e+06
ITIH1	F8WJ05|Q61702	Inter-alpha-trypsin inhibitor heavy chain H1 OS=Mus musculus GN=Itih1 PE=1 SV=1|Inter-alpha-trypsin inhibitor heavy chain H1 OS=Mus musculus GN=Itih1 PE=1 SV=2	TRUE	TRUE	TRUE	FALSE	TRUE	TRUE	-0.418818	0.248108	3.55327	1.9666e-05	2.30664	0.000227551	830634	675036	569593	622314	563732	6.06872e+06	7.18717e+06	6.62795e+06	187383	930514	919815	925164	7.58069e+06	7.47444e+06	7.85231e+06	7.63582e+06	2.21657e+07	2.01606e+07	2.05061e+07	2.09441e+07	2.96296e+07	2.6851e+07	2.51239e+07	2.72015e+07
ITPR1	P11881|P11881-2|P11881-3|P11881-4|P11881-5|P11881-6|P11881-7|P11881-8	Inositol 1,4,5-trisphosphate receptor type 1 OS=Mus musculus GN=Itpr1 PE=1 SV=2|Isoform 2 of Inositol 1,4,5-trisphosphate receptor type 1 OS=Mus musculus GN=Itpr1|Isoform 3 of Inositol 1,4,5-trisphosphate receptor type 1 OS=Mus musculus GN=Itpr1|Isoform 4 of Inositol 1,4,5-trisphosphate receptor type 1 OS=Mus musculus GN=Itpr1|Isoform 5 of Inositol 1,4,5-trisphosphate receptor type 1 OS=Mus musculus GN=Itpr1|Isoform 6 of Inositol 1,4,5-trisphosphate receptor type 1 OS=Mus musculus GN=Itpr1|Isoform 7 of Inositol 1,4,5-trisphosphate receptor type 1 OS=Mus musculus GN=Itpr1|Isoform 8 of Inositol 1,4,5-trisphosphate receptor type 1 OS=Mus musculus GN=Itpr1	TRUE	TRUE	TRUE	TRUE	TRUE	TRUE	1.89203	0.0022723	4.32192	9.25033e-06	1.25865	0.00308277	7.28578e+06	2.80621e+07	2.5952e+07	2.70071e+07	3.56749e+06	6.73321e+07	7.52987e+07	7.13154e+07	2.52841e+06	6.17763e+06	5.90042e+06	6.03903e+06	2.34946e+08	1.32701e+08	1.59978e+08	1.75875e+08	6.17517e+07	5.68279e+07	5.22924e+07	5.69573e+07	3.59236e+07	3.73666e+07	3.3678e+07	3.56561e+07
KANK2	Q8BX02|Q8BX02-2	Isoform 2 of KN motif and ankyrin repeat domain-containing protein 2 OS=Mus musculus GN=Kank2|KN motif and ankyrin repeat domain-containing protein 2 OS=Mus musculus GN=Kank2 PE=1 SV=1	TRUE	TRUE	TRUE	FALSE	TRUE	FALSE	1.99933	0.0646495	2.58724	0.0133368	1.35484	0.124903	627631	1.58591e+06	3.95431e+06	2.77011e+06	1.10713e+06	6.52086e+06	6.76072e+06	6.64079e+06	468736	1.93549e+06	739584	1.33753e+06	5.50811e+06	5.49874e+06	4.97901e+06	5.32862e+06	1.78928e+07	1.47305e+07	1.63833e+07	1.63355e+07	1.79721e+07	1.47279e+07	1.46218e+07	1.57739e+07
KEG1	D3Z4V9|Q9DCY0	Glycine N-acyltransferase-like protein Keg1 (Fragment) OS=Mus musculus GN=Keg1 PE=1 SV=7|Glycine N-acyltransferase-like protein Keg1 OS=Mus musculus GN=Keg1 PE=1 SV=1	TRUE	TRUE	TRUE	FALSE	TRUE	TRUE	-0.417165	0.217646	3.86784	1.09734e-05	2.09742	0.000244258	1.89698e+06	1.49906e+06	1.34083e+06	1.41995e+06	1.99843e+06	2.81117e+07	3.0157e+07	2.91343e+07	744519	3.13376e+06	3.22615e+06	3.17996e+06	6.02036e+06	6.23701e+06	6.74531e+06	6.33423e+06	9.52679e+07	1.01218e+08	1.1042e+08	1.02302e+08	2.62473e+07	2.977e+07	2.52283e+07	2.70818e+07
KIF21A	E9Q0J5|F8WGN6|Q9QXL2|Q9QXL2-2|Q9QXL2-3|Q9QXL2-4	Isoform 2 of Kinesin-like protein KIF21A OS=Mus musculus GN=Kif21a|Isoform 3 of Kinesin-like protein KIF21A OS=Mus musculus GN=Kif21a|Isoform 4 of Kinesin-like protein KIF21A OS=Mus musculus GN=Kif21a|Kinesin-like protein KIF21A OS=Mus musculus GN=Kif21a PE=1 SV=1|Kinesin-like protein KIF21A OS=Mus musculus GN=Kif21a PE=1 SV=2	TRUE	TRUE	TRUE	TRUE	TRUE	TRUE	1.58546	0.00364894	2.95415	2.87783e-05	2.46952	0.000102543	1.38509e+06	4.04296e+06	4.25622e+06	4.14959e+06	1.5633e+06	1.25803e+07	1.16196e+07	1.21e+07	416832	2.28586e+06	2.32219e+06	2.30402e+06	8.59777e+07	8.04576e+07	7.39121e+07	8.01158e+07	2.90022e+07	2.53078e+07	2.56273e+07	2.66458e+07	1.88985e+07	2.02992e+07	2.18176e+07	2.03384e+07
KMO	Q91WN4|Q91WN4-2	Isoform 2 of Kynurenine 3-monooxygenase OS=Mus musculus GN=Kmo|Kynurenine 3-monooxygenase OS=Mus musculus GN=Kmo PE=1 SV=1	TRUE	TRUE	FALSE	FALSE	FALSE	FALSE	0.561888	NA	4.88212	NA	NA	NA	190593	261855	301070	281462	159560	4.81248e+06	4.58178e+06	4.69713e+06	NA	3.51665e+06	3.17347e+06	3.34506e+06	5.00999e+06	4.59175e+06	5.40979e+06	5.00384e+06	1.77446e+07	1.94969e+07	1.60788e+07	1.77734e+07	5.67761e+07	5.07028e+07	5.21757e+07	5.32182e+07
KTN1	A0A087WNW3|A0A087WP14|A0A087WP85|A0A087WPX0|A0A087WQ25|A0A087WQI3|A0A087WQQ5|A0A087WRS1|A0A087WS29|F8VQC7	Kinectin OS=Mus musculus GN=Ktn1 PE=1 SV=1	TRUE	TRUE	TRUE	TRUE	TRUE	TRUE	1.47784	0.0085884	3.52	3.15135e-05	2.94542	0.000111919	1.17668e+07	3.02979e+07	3.53085e+07	3.28032e+07	9.52965e+06	1.25518e+08	9.48259e+07	1.10172e+08	2.45057e+06	1.77846e+07	1.99542e+07	1.88694e+07	1.54132e+07	1.7826e+07	1.70493e+07	1.67628e+07	1.28237e+07	1.12915e+07	1.28445e+07	1.23199e+07	1.47321e+07	1.42746e+07	1.3118e+07	1.40416e+07
KYNU	A2ARD6|A2ARD7|Q6NSV5|Q9CXF0	Kynureninase OS=Mus musculus GN=Kynu PE=1 SV=1|Kynureninase OS=Mus musculus GN=Kynu PE=1 SV=3	TRUE	TRUE	TRUE	FALSE	TRUE	TRUE	-0.463763	0.213059	2.8778	5.75869e-05	6.3222	8.85733e-06	609841	414971	469275	442123	253972	1.79169e+06	1.93707e+06	1.86438e+06	120226	1.06805e+07	8.62936e+06	9.65494e+06	5.62845e+06	4.71608e+06	4.65133e+06	4.99862e+06	2.78316e+06	2.02059e+06	2.88093e+06	2.56156e+06	4.20885e+07	4.31002e+07	3.06445e+07	3.86111e+07
LAMA1	F8VQ40|P19137	Laminin subunit alpha-1 OS=Mus musculus GN=Lama1 PE=1 SV=1	TRUE	TRUE	TRUE	FALSE	TRUE	FALSE	0.174978	0.825927	4.55529	0.000341177	0.145488	0.828681	2.38135e+06	3.48678e+06	2.0644e+06	2.77559e+06	1.52233e+06	4.28134e+07	2.98005e+07	3.63069e+07	623415	444483	1.06541e+06	754947	2.00825e+07	1.6872e+07	1.74717e+07	1.81421e+07	3.41231e+07	3.7076e+07	2.99863e+07	3.37284e+07	8.80545e+06	7.98364e+06	9.53071e+06	8.77326e+06
LAMA3	Q61789|Q61789-2	Isoform A of Laminin subunit alpha-3 OS=Mus musculus GN=Lama3|Laminin subunit alpha-3 OS=Mus musculus GN=Lama3 PE=1 SV=4	TRUE	TRUE	TRUE	FALSE	TRUE	TRUE	-0.0157885	0.965828	3.41881	2.38154e-05	1.49846	0.00196127	2.54343e+06	2.39486e+06	2.63196e+06	2.51341e+06	1.8701e+06	2.21259e+07	1.80045e+07	2.00652e+07	820911	2.20238e+06	2.43269e+06	2.31754e+06	777401	1.16277e+06	897996	946057	708978	1.33596e+06	928076	991006	742003	599238	1.11675e+06	819331
LAMP2	P17047|P17047-2|P17047-3	Isoform LAMP-2B of Lysosome-associated membrane glycoprotein 2 OS=Mus musculus GN=Lamp2|Isoform LAMP-2C of Lysosome-associated membrane glycoprotein 2 OS=Mus musculus GN=Lamp2|Lysosome-associated membrane glycoprotein 2 OS=Mus musculus GN=Lamp2 PE=1 SV=2	TRUE	TRUE	FALSE	FALSE	FALSE	FALSE	0.79544	NA	5.5594	NA	NA	NA	669867	1.07841e+06	1.2483e+06	1.16336e+06	413380	1.88764e+07	2.00491e+07	1.94628e+07	NA	3.13629e+06	2.5199e+06	2.8281e+06	5.10432e+06	4.28517e+06	4.17106e+06	4.52018e+06	1.69773e+07	1.79975e+07	1.73969e+07	1.74573e+07	3.331e+07	2.68118e+07	2.84913e+07	2.95377e+07
LAP3	Q9CPY7|Q9CPY7-2	Cytosol aminopeptidase OS=Mus musculus GN=Lap3 PE=1 SV=3|Isoform 2 of Cytosol aminopeptidase OS=Mus musculus GN=Lap3	TRUE	TRUE	TRUE	FALSE	TRUE	TRUE	-0.26637	0.455828	4.86371	9.02641e-06	5.71379	1.02277e-05	3.44344e+06	2.66767e+06	3.0599e+06	2.86379e+06	1.28884e+06	3.61422e+07	3.88021e+07	3.74721e+07	281784	1.64785e+07	1.32185e+07	1.48485e+07	4.0039e+07	3.76306e+07	4.26266e+07	4.00988e+07	1.17416e+08	1.39424e+08	1.29019e+08	1.2862e+08	1.28523e+08	1.29151e+08	1.23188e+08	1.26954e+08
LARP4B	Q6A0A2|Q6A0A2-2	Isoform 2 of La-related protein 4B OS=Mus musculus GN=Larp4b|La-related protein 4B OS=Mus musculus GN=Larp4b PE=1 SV=2	TRUE	TRUE	TRUE	FALSE	TRUE	TRUE	0.582428	0.245525	3.40236	0.000118423	4.15735	6.58282e-05	2.46141e+06	3.15414e+06	4.28914e+06	3.72164e+06	3.12003e+06	4.1033e+07	2.6414e+07	3.37235e+07	701975	1.17674e+07	1.3279e+07	1.25232e+07	577473	928823	970216	825504	978158	1.43132e+06	1.33506e+06	1.24818e+06	839475	1.66884e+06	1.71254e+06	1.40695e+06
LASP1	A2A6H0|Q543N3|Q61792	LIM and SH3 domain protein 1 (Fragment) OS=Mus musculus GN=Lasp1 PE=1 SV=1|LIM and SH3 domain protein 1 OS=Mus musculus GN=Lasp1 PE=1 SV=1	TRUE	TRUE	TRUE	FALSE	TRUE	TRUE	-0.430787	0.229545	3.74193	1.4865e-05	3.11919	5.26828e-05	3.39587e+06	2.59412e+06	2.43656e+06	2.51534e+06	1.28786e+06	1.82664e+07	1.61874e+07	1.72269e+07	741006	5.89825e+06	6.99985e+06	6.44905e+06	2.8037e+07	2.81863e+07	2.55795e+07	2.72676e+07	2.84574e+07	2.60408e+07	3.06422e+07	2.83802e+07	2.35381e+07	2.27652e+07	2.13146e+07	2.25393e+07
LIFR	P42703|P42703-2	Isoform 2 of Leukemia inhibitory factor receptor OS=Mus musculus GN=Lifr|Leukemia inhibitory factor receptor OS=Mus musculus GN=Lifr PE=1 SV=1	TRUE	TRUE	TRUE	FALSE	TRUE	TRUE	-0.294627	0.494092	3.95372	3.1582e-05	1.94494	0.001501	442912	335063	387571	361317	327696	4.55982e+06	5.63119e+06	5.09551e+06	249184	1.15138e+06	796192	973785	6.6843e+06	5.81812e+06	6.61646e+06	6.37296e+06	9.48113e+06	9.44857e+06	1.00965e+07	9.67541e+06	1.43278e+07	1.40782e+07	1.1583e+07	1.33297e+07
LMNB2	A0A0R4J0Q5|P21619	Lamin-B2 OS=Mus musculus GN=Lmnb2 PE=1 SV=1|Lamin-B2 OS=Mus musculus GN=Lmnb2 PE=1 SV=2	TRUE	TRUE	TRUE	TRUE	TRUE	TRUE	1.49193	0.0101098	3.54212	4.04597e-05	3.05834	0.000123012	3.08415e+06	7.62808e+06	9.82457e+06	8.72632e+06	1.95891e+06	2.6483e+07	1.95818e+07	2.30324e+07	399095	3.25759e+06	3.379e+06	3.31829e+06	2.48894e+07	2.38647e+07	2.53457e+07	2.47e+07	1.69111e+07	1.63133e+07	1.64337e+07	1.65527e+07	1.83153e+07	1.49714e+07	1.39909e+07	1.57592e+07
LRBA	A0A0A6YXL6|E9Q3Y4	Lipopolysaccharide-responsive and beige-like anchor protein OS=Mus musculus GN=Lrba PE=1 SV=1	TRUE	TRUE	TRUE	FALSE	TRUE	TRUE	0.73296	0.0689818	5.12961	8.67224e-06	3.11336	6.05451e-05	5.51365e+06	1.00258e+07	8.34202e+06	9.18391e+06	3.39015e+06	1.08409e+08	1.294e+08	1.18904e+08	1.13229e+06	9.80528e+06	9.75243e+06	9.77886e+06	2.34089e+07	2.22138e+07	2.44699e+07	2.33642e+07	9.73925e+07	1.14925e+08	1.04585e+08	1.05634e+08	3.74508e+07	3.34693e+07	3.33815e+07	3.47672e+07
MACF1	A0A0A0MQH5|B1ARU4|E9PVY8|E9QNP1|F7ACR9	Microtubule-actin cross-linking factor 1 (Fragment) OS=Mus musculus GN=Macf1 PE=1 SV=1|Microtubule-actin cross-linking factor 1 (Fragment) OS=Mus musculus GN=Macf1 PE=1 SV=5|Microtubule-actin cross-linking factor 1 OS=Mus musculus GN=Macf1 PE=1 SV=1|Microtubule-actin cross-linking factor 1 OS=Mus musculus GN=Macf1 PE=1 SV=2	TRUE	TRUE	TRUE	TRUE	TRUE	TRUE	1.41417	0.00724622	4.45274	9.63862e-06	2.4049	0.000187062	4.23548e+07	1.23223e+08	1.0298e+08	1.13101e+08	1.86775e+07	3.75992e+08	4.43101e+08	4.09546e+08	1.03338e+07	5.45347e+07	5.46971e+07	5.46159e+07	1.84675e+08	1.69617e+08	1.66272e+08	1.73521e+08	1.38762e+08	9.80333e+07	1.07597e+08	1.14797e+08	9.53373e+07	9.26901e+07	8.6135e+07	9.13875e+07
MANF	F6T4L3|F6USD5|Q3TMX5|Q80ZP8|Q9CXI5	Arginine-rich, mutated in early stage tumors, isoform CRA_b OS=Mus musculus GN=Manf PE=1 SV=1|Armet protein OS=Mus musculus GN=Manf PE=1 SV=1|Mesencephalic astrocyte-derived neurotrophic factor (Fragment) OS=Mus musculus GN=Manf PE=1 SV=1|Mesencephalic astrocyte-derived neurotrophic factor OS=Mus musculus GN=Manf PE=1 SV=1	TRUE	TRUE	TRUE	FALSE	TRUE	TRUE	-0.406147	0.267739	1.14125	0.00664994	1.19293	0.00605002	3.33161e+06	2.74383e+06	2.29432e+06	2.51907e+06	2.55135e+06	5.11285e+06	6.16884e+06	5.64084e+06	2.23063e+06	5.14313e+06	5.03578e+06	5.08945e+06	2.11453e+06	3.58701e+06	2.41398e+06	2.70517e+06	1.94612e+06	1.40027e+06	2.25369e+06	1.86669e+06	4.50323e+06	5.63929e+06	5.20553e+06	5.11602e+06
MAP2	G3UZJ2|P20357	Microtubule-associated protein (Fragment) OS=Mus musculus GN=Map2 PE=1 SV=7|Microtubule-associated protein 2 OS=Mus musculus GN=Map2 PE=1 SV=2	TRUE	TRUE	TRUE	TRUE	TRUE	FALSE	3.50671	0.00159955	2.5833	0.0008854	-0.134769	0.767577	2.64877e+06	2.53828e+07	3.55652e+07	3.0474e+07	756035	4.13384e+06	4.94604e+06	4.53994e+06	1.64074e+06	1.94286e+06	1.14479e+06	1.54382e+06	4.03814e+08	4.16547e+08	3.6366e+08	3.94674e+08	3.10125e+07	2.95744e+07	2.85897e+07	2.97256e+07	1.98549e+07	2.62678e+07	3.11188e+07	2.57471e+07
MAP4	A0A0B4J1F2|A0A0B4J1M9|A0A0G2JG35|A0A140T8T5|E9PZ43|P27546|P27546-2|P27546-3	Isoform 2 of Microtubule-associated protein 4 OS=Mus musculus GN=Map4|Isoform 3 of Microtubule-associated protein 4 OS=Mus musculus GN=Map4|Microtubule-associated protein (Fragment) OS=Mus musculus GN=Map4 PE=1 SV=1|Microtubule-associated protein 4 OS=Mus musculus GN=Map4 PE=1 SV=3|Microtubule-associated protein OS=Mus musculus GN=Map4 PE=1 SV=1|Microtubule-associated protein OS=Mus musculus GN=Map4 PE=1 SV=2|Microtubule-associated protein OS=Mus musculus GN=Map4 PE=1 SV=3	TRUE	TRUE	TRUE	FALSE	TRUE	TRUE	0.444638	0.228314	4.86477	8.97426e-06	5.88001	9.37931e-06	685439	853029	1.01601e+06	934520	275397	8.76185e+06	7.31865e+06	8.04025e+06	19860.5	1.17141e+06	1.1631e+06	1.16725e+06	7.26794e+07	8.12371e+07	8.00789e+07	7.79984e+07	2.37342e+07	2.55391e+07	2.96388e+07	2.6304e+07	1.88943e+07	2.7141e+07	2.37209e+07	2.32521e+07
MAPRE3	D3Z6G3|Q2UZW7|Q6PER3	Microtubule-associated protein OS=Mus musculus GN=Mapre3 PE=1 SV=1|Microtubule-associated protein RP/EB family member 3 OS=Mus musculus GN=Mapre3 PE=1 SV=1	TRUE	TRUE	TRUE	TRUE	TRUE	TRUE	2.93387	0.00108809	4.60388	1.06579e-05	6.85559	8.85733e-06	309685	2.08666e+06	2.67288e+06	2.37977e+06	179864	4.85247e+06	3.92613e+06	4.3893e+06	16487.8	1.95182e+06	1.86032e+06	1.90607e+06	1.88924e+07	2.53902e+07	2.09885e+07	2.1757e+07	4.50289e+06	3.13566e+06	3.75252e+06	3.79702e+06	2.23161e+06	3.20431e+06	3.23854e+06	2.89149e+06
MAPT	A0A0A0MQC7|A2A5Y6|B1AQW2|P10637|P10637-2|P10637-3|P10637-4|P10637-5|P10637-6	Isoform Tau-A of Microtubule-associated protein tau OS=Mus musculus GN=Mapt|Isoform Tau-B of Microtubule-associated protein tau OS=Mus musculus GN=Mapt|Isoform Tau-C of Microtubule-associated protein tau OS=Mus musculus GN=Mapt|Isoform Tau-D of Microtubule-associated protein tau OS=Mus musculus GN=Mapt|Isoform Tau-E of Microtubule-associated protein tau OS=Mus musculus GN=Mapt|Microtubule-associated protein OS=Mus musculus GN=Mapt PE=1 SV=1|Microtubule-associated protein tau OS=Mus musculus GN=Mapt PE=1 SV=3	TRUE	TRUE	TRUE	TRUE	TRUE	TRUE	1.54168	0.0113507	3.01372	0.000129139	1.45178	0.00614361	884180	2.29434e+06	2.87629e+06	2.58531e+06	887056	8.60427e+06	5.94093e+06	7.2726e+06	169040	431970	492963	462466	3.66831e+07	5.49609e+07	5.87642e+07	5.01361e+07	1.34313e+07	1.53231e+07	1.3591e+07	1.41151e+07	4.79972e+06	5.88517e+06	6.20471e+06	5.62987e+06
MFN2	A8Y5E5|Q80U63|Q80U63-2	Isoform 2 of Mitofusin-2 OS=Mus musculus GN=Mfn2|Mitofusin-2 (Fragment) OS=Mus musculus GN=Mfn2 PE=1 SV=1|Mitofusin-2 OS=Mus musculus GN=Mfn2 PE=1 SV=3	TRUE	TRUE	TRUE	TRUE	TRUE	TRUE	1.09361	0.015551	4.2169	9.85135e-06	3.14128	4.72554e-05	518002	1.07374e+06	1.13347e+06	1.1036e+06	238807	4.23114e+06	4.64183e+06	4.43648e+06	136206	1.29856e+06	1.10764e+06	1.2031e+06	2.48905e+07	2.43881e+07	2.57916e+07	2.50234e+07	1.52733e+07	1.6854e+07	1.55201e+07	1.58825e+07	1.566e+07	1.60826e+07	1.65115e+07	1.60847e+07
MIOX	F7CHR4|Q9QXN5	Inositol oxygenase (Fragment) OS=Mus musculus GN=Miox PE=1 SV=1|Inositol oxygenase OS=Mus musculus GN=Miox PE=1 SV=2	TRUE	TRUE	FALSE	FALSE	FALSE	FALSE	0.386554	NA	NA	NA	2.11709	NA	392484	576704	454616	515660	NA	1.13642e+07	7.89348e+06	9.62886e+06	57083.6	183994	331940	257967	1.36447e+06	1.45378e+06	1.78369e+06	1.53398e+06	1.03764e+07	1.11134e+07	9.86265e+06	1.04508e+07	1.73154e+06	2.16796e+06	1.99071e+06	1.9634e+06
MPRIP	F6RND9|F6S5I0|P97434|P97434-2|P97434-3|P97434-4|P97434-5|Q5SWZ5	Isoform 2 of Myosin phosphatase Rho-interacting protein OS=Mus musculus GN=Mprip|Isoform 3 of Myosin phosphatase Rho-interacting protein OS=Mus musculus GN=Mprip|Isoform 4 of Myosin phosphatase Rho-interacting protein OS=Mus musculus GN=Mprip|Isoform 5 of Myosin phosphatase Rho-interacting protein OS=Mus musculus GN=Mprip|Myosin phosphatase Rho-interacting protein (Fragment) OS=Mus musculus GN=Mprip PE=1 SV=1|Myosin phosphatase Rho-interacting protein OS=Mus musculus GN=Mprip PE=1 SV=1|Myosin phosphatase Rho-interacting protein OS=Mus musculus GN=Mprip PE=1 SV=2	TRUE	TRUE	TRUE	FALSE	TRUE	FALSE	-0.110766	0.783704	3.10981	7.19748e-05	-1.34512	0.00602541	4.78906e+06	4.77402e+06	4.1035e+06	4.43876e+06	2.26572e+06	2.12031e+07	1.79695e+07	1.95863e+07	8.0956e+06	2.73091e+06	3.70319e+06	3.21705e+06	1.16127e+07	1.32664e+07	1.25019e+07	1.24603e+07	1.23789e+07	1.40947e+07	1.63195e+07	1.42644e+07	9.8678e+06	1.25153e+07	1.14682e+07	1.12838e+07
MRPL21	Q9D1N9|Q9D1N9-2	39S ribosomal protein L21, mitochondrial OS=Mus musculus GN=Mrpl21 PE=1 SV=1|Isoform 2 of 39S ribosomal protein L21, mitochondrial OS=Mus musculus GN=Mrpl21	TRUE	TRUE	TRUE	FALSE	TRUE	TRUE	0.582155	0.150206	5.17026	9.00529e-06	6.13792	9.85689e-06	951153	1.36686e+06	1.47738e+06	1.42212e+06	461215	1.89115e+07	1.45249e+07	1.67182e+07	50863.2	3.27684e+06	3.89921e+06	3.58802e+06	1.53655e+06	1.46246e+06	1.13679e+06	1.3786e+06	1.9626e+06	1.82587e+06	2.67334e+06	2.15394e+06	2.23638e+07	2.40907e+07	2.11638e+07	2.25394e+07
MTDH	F6ZQL0|Q80WJ7	Protein LYRIC (Fragment) OS=Mus musculus GN=Mtdh PE=1 SV=1|Protein LYRIC OS=Mus musculus GN=Mtdh PE=1 SV=1	TRUE	TRUE	TRUE	FALSE	TRUE	TRUE	0.350416	0.59658	3.81814	0.000346519	4.33293	0.000239569	731365	1.33209e+06	650026	991059	328354	3.83144e+06	5.57569e+06	4.70357e+06	107321	1.83008e+06	2.54574e+06	2.18791e+06	2.36155e+07	2.18488e+07	1.93142e+07	2.15928e+07	3.2114e+07	2.51079e+07	2.78303e+07	2.83507e+07	5.37196e+07	4.0777e+07	4.16089e+07	4.53685e+07
MUP8|MUP14	A2AKN8|A2CEK7|B8JI96	Major urinary protein 12 OS=Mus musculus GN=Mup14 PE=3 SV=1|Major urinary protein 5 OS=Mus musculus GN=Mup8 PE=3 SV=1|Protein Mup14 (Fragment) OS=Mus musculus GN=Mup14 PE=1 SV=1	TRUE	TRUE	TRUE	FALSE	TRUE	TRUE	-0.190582	0.574734	2.40875	0.000114107	5.21265	1.03867e-05	2.42439e+06	2.03793e+06	2.20545e+06	2.12169e+06	1.89262e+06	1.09218e+07	9.21023e+06	1.0066e+07	685447	2.43811e+07	2.63905e+07	2.53858e+07	611623	1.00331e+06	868041	827658	3.38127e+06	2.23166e+06	2.05732e+06	2.55675e+06	1.91917e+07	1.41811e+07	1.77769e+07	1.70499e+07
MYEF2	A2ATP5|A2ATP6|G8JL68|Q8C854|Q8C854-3	Isoform 2 of Myelin expression factor 2 OS=Mus musculus GN=Myef2|Myelin expression factor 2 (Fragment) OS=Mus musculus GN=Myef2 PE=1 SV=1|Myelin expression factor 2 OS=Mus musculus GN=Myef2 PE=1 SV=1|Myelin expression factor 2 OS=Mus musculus GN=Myef2 PE=1 SV=2	TRUE	TRUE	TRUE	FALSE	TRUE	TRUE	1.79117	0.0748608	4.45314	0.000733092	2.53324	0.0125188	3.985e+06	1.11694e+07	1.69608e+07	1.40651e+07	2.65559e+06	9.64862e+07	3.49252e+07	6.57057e+07	1.10542e+06	4.76351e+06	8.56078e+06	6.66214e+06	1.84504e+07	1.83937e+07	2.29478e+07	1.99306e+07	5.99393e+06	9.6926e+06	7.94098e+06	7.87584e+06	3.10797e+06	3.85799e+06	3.77383e+06	3.57993e+06
MYH10	Q3UH59|Q5SV64|Q61879	Myosin-10 OS=Mus musculus GN=Myh10 PE=1 SV=1|Myosin-10 OS=Mus musculus GN=Myh10 PE=1 SV=2	TRUE	TRUE	TRUE	TRUE	TRUE	TRUE	2.12429	0.00151791	3.87039	1.06157e-05	1.50611	0.00118401	1.01461e+07	4.60139e+07	4.23531e+07	4.41835e+07	6.79166e+06	9.53233e+07	1.03083e+08	9.9203e+07	3.95539e+06	1.12548e+07	1.11695e+07	1.12122e+07	2.69835e+08	2.24624e+08	1.81896e+08	2.25452e+08	1.39445e+08	1.10353e+08	1.31889e+08	1.27229e+08	4.88864e+07	4.66736e+07	4.82182e+07	4.79261e+07
MYH14	K3W4R2|Q6URW6|Q6URW6-2|Q6URW6-3	Isoform 2 of Myosin-14 OS=Mus musculus GN=Myh14|Isoform 3 of Myosin-14 OS=Mus musculus GN=Myh14|Myosin-14 OS=Mus musculus GN=Myh14 PE=1 SV=1	TRUE	TRUE	TRUE	TRUE	TRUE	TRUE	1.44586	0.00706605	4.21901	1.13309e-05	1.72166	0.00104366	2.18217e+06	6.05422e+06	5.81353e+06	5.93388e+06	2.20849e+06	3.72206e+07	4.5262e+07	4.12413e+07	1.45794e+06	5.21734e+06	4.41361e+06	4.81548e+06	3.0001e+07	3.09081e+07	3.27209e+07	3.121e+07	4.47339e+07	4.67343e+07	4.81632e+07	4.65438e+07	2.51028e+07	2.36302e+07	2.1655e+07	2.34627e+07
MYO18A	B2RRE2|E9QAX2|K3W4L0|Q9JMH9|Q9JMH9-1|Q9JMH9-4|Q9JMH9-6	Isoform 1 of Unconventional myosin-XVIIIa OS=Mus musculus GN=Myo18a|Isoform 4 of Unconventional myosin-XVIIIa OS=Mus musculus GN=Myo18a|Isoform 6 of Unconventional myosin-XVIIIa OS=Mus musculus GN=Myo18a|Myo18a protein OS=Mus musculus GN=Myo18a PE=1 SV=1|Unconventional myosin-XVIIIa OS=Mus musculus GN=Myo18a PE=1 SV=1|Unconventional myosin-XVIIIa OS=Mus musculus GN=Myo18a PE=1 SV=2	TRUE	TRUE	TRUE	FALSE	TRUE	TRUE	0.695806	0.0695941	3.76212	1.37281e-05	1.93234	0.000450871	3.79812e+06	6.42872e+06	5.86347e+06	6.1461e+06	2.82706e+06	3.97948e+07	3.68207e+07	3.83078e+07	1.28261e+06	4.51555e+06	5.28556e+06	4.90055e+06	6.74826e+07	6.21472e+07	5.37527e+07	6.11275e+07	6.50175e+07	5.20563e+07	6.13409e+07	5.94716e+07	6.66272e+07	5.49301e+07	5.38865e+07	5.84812e+07
MYO1C	Q9WTI7|Q9WTI7-2|Q9WTI7-3|Q9WTI7-4	Isoform 2 of Unconventional myosin-Ic OS=Mus musculus GN=Myo1c|Isoform 3 of Unconventional myosin-Ic OS=Mus musculus GN=Myo1c|Isoform 4 of Unconventional myosin-Ic OS=Mus musculus GN=Myo1c|Unconventional myosin-Ic OS=Mus musculus GN=Myo1c PE=1 SV=2	TRUE	TRUE	FALSE	FALSE	FALSE	FALSE	0.196773	NA	4.77373	NA	NA	NA	1.82187e+06	2.56638e+06	1.69204e+06	2.12921e+06	1.12422e+06	3.4333e+07	2.74335e+07	3.08833e+07	NA	1.29855e+06	2.43488e+06	1.86672e+06	1.5703e+07	1.50939e+07	1.54173e+07	1.54047e+07	1.02507e+08	8.93724e+07	9.55807e+07	9.58202e+07	4.65639e+07	4.17805e+07	3.82406e+07	4.2195e+07
MYO1D	Q5SYD0|Q5SYD0-2	Isoform 2 of Unconventional myosin-Id OS=Mus musculus GN=Myo1d|Unconventional myosin-Id OS=Mus musculus GN=Myo1d PE=1 SV=1	TRUE	TRUE	TRUE	FALSE	TRUE	TRUE	-1.22718	0.047667	4.47147	4.39145e-05	3.35325	0.000260838	758038	383441	272317	327879	300122	7.22968e+06	6.10653e+06	6.6681e+06	57278.9	455224	749635	602430	6.64018e+07	5.86853e+07	5.43155e+07	5.98009e+07	4.52745e+07	3.84226e+07	3.82767e+07	4.06579e+07	1.7858e+07	1.67426e+07	1.81554e+07	1.75853e+07
MYO6	E9PVU0|E9Q174|E9Q175|E9Q3L1|V9GX76|V9GXM4	Unconventional myosin-VI OS=Mus musculus GN=Myo6 PE=1 SV=1	TRUE	TRUE	TRUE	FALSE	TRUE	TRUE	0.26771	0.581985	5.48777	1.31623e-05	5.00721	3.16699e-05	3.90579e+06	5.36438e+06	4.10489e+06	4.73464e+06	1.56841e+06	7.7309e+07	6.38093e+07	7.05591e+07	145067	3.72291e+06	5.82269e+06	4.7728e+06	4.26893e+07	4.01926e+07	4.23211e+07	4.17343e+07	1.71544e+08	1.58172e+08	1.55994e+08	1.61903e+08	5.29434e+07	4.48274e+07	4.31597e+07	4.69769e+07
MYOF	E9Q390|Q69ZN7|Q69ZN7-4	Isoform 4 of Myoferlin OS=Mus musculus GN=Myof|Myoferlin OS=Mus musculus GN=Myof PE=1 SV=2	TRUE	TRUE	TRUE	FALSE	TRUE	TRUE	-0.0532138	0.885256	4.81752	9.25033e-06	1.41707	0.00292803	1.11002e+06	1.15261e+06	988936	1.07077e+06	419732	1.05923e+07	1.3171e+07	1.18817e+07	480780	1.33156e+06	1.23288e+06	1.28222e+06	3.01568e+06	3.66147e+06	3.38759e+06	3.35491e+06	1.01415e+07	1.13267e+07	1.12853e+07	1.09178e+07	4.25387e+06	4.46889e+06	4.84706e+06	4.52328e+06
NAA15	A0A0A6YW80|G3X8Y3|Q80UM3	N-alpha-acetyltransferase 15, NatA auxiliary subunit OS=Mus musculus GN=Naa15 PE=1 SV=1	TRUE	TRUE	TRUE	TRUE	TRUE	TRUE	1.56583	0.00385695	5.16663	8.67224e-06	3.85214	1.95159e-05	2.16995e+06	6.58856e+06	6.23816e+06	6.41336e+06	950607	3.47652e+07	3.33968e+07	3.4081e+07	436880	6.04171e+06	6.56162e+06	6.30167e+06	1.83007e+07	1.63633e+07	1.62996e+07	1.69879e+07	2.26366e+07	1.55757e+07	1.73289e+07	1.85137e+07	2.9761e+07	2.39091e+07	2.15705e+07	2.50802e+07
NAA25	Q8BWZ3|Q8BWZ3-2	Isoform 2 of N-alpha-acetyltransferase 25, NatB auxiliary subunit OS=Mus musculus GN=Naa25|N-alpha-acetyltransferase 25, NatB auxiliary subunit OS=Mus musculus GN=Naa25 PE=1 SV=1	TRUE	TRUE	FALSE	FALSE	FALSE	FALSE	1.26677	NA	4.59058	NA	NA	NA	778454	1.79118e+06	1.95084e+06	1.87101e+06	409303	9.75349e+06	9.93026e+06	9.84187e+06	NA	2.09784e+06	1.86882e+06	1.98333e+06	7.53125e+06	7.09391e+06	7.0914e+06	7.23885e+06	8.55576e+06	7.90376e+06	7.56177e+06	8.0071e+06	8.2649e+06	7.6889e+06	8.03809e+06	7.9973e+06
NACA	P70670|Q60817	Nascent polypeptide-associated complex subunit alpha OS=Mus musculus GN=Naca PE=1 SV=1|Nascent polypeptide-associated complex subunit alpha, muscle-specific form OS=Mus musculus GN=Naca PE=1 SV=2	TRUE	TRUE	TRUE	TRUE	TRUE	TRUE	1.82929	0.0386791	6.53865	3.55327e-05	4.09794	0.000505467	637485	1.58325e+06	3.22819e+06	2.40572e+06	161678	2.11115e+07	1.06578e+07	1.58847e+07	103267	1.80144e+06	1.72878e+06	1.76511e+06	6.82699e+06	6.03912e+06	5.60077e+06	6.15563e+06	1.25923e+07	1.07396e+07	1.04074e+07	1.12465e+07	1.28464e+07	1.12914e+07	1.25617e+07	1.22332e+07
NBEA	Q9EPN1|Q9EPN1-3|Q9EPN1-4	Isoform 3 of Neurobeachin OS=Mus musculus GN=Nbea|Isoform 4 of Neurobeachin OS=Mus musculus GN=Nbea|Neurobeachin OS=Mus musculus GN=Nbea PE=1 SV=1	TRUE	TRUE	TRUE	TRUE	TRUE	FALSE	2.26389	0.00126873	1.36259	0.00146378	-0.380692	0.180374	1.22347e+06	6.00073e+06	5.73069e+06	5.86571e+06	2.12977e+06	5.42889e+06	5.50224e+06	5.46557e+06	1.05754e+06	802394	818902	810648	7.19186e+07	6.54274e+07	6.79221e+07	6.84227e+07	1.73118e+07	1.84004e+07	1.45388e+07	1.67503e+07	1.15612e+07	1.21597e+07	1.48215e+07	1.28475e+07
NCAM1	A0A0A6YY47|A0A0A6YY91|E9QB01|P13595|P13595-2	Isoform 2 of Neural cell adhesion molecule 1 OS=Mus musculus GN=Ncam1|Neural cell adhesion molecule 1 (Fragment) OS=Mus musculus GN=Ncam1 PE=1 SV=1|Neural cell adhesion molecule 1 OS=Mus musculus GN=Ncam1 PE=1 SV=1|Neural cell adhesion molecule 1 OS=Mus musculus GN=Ncam1 PE=1 SV=2|Neural cell adhesion molecule 1 OS=Mus musculus GN=Ncam1 PE=1 SV=3	TRUE	TRUE	TRUE	TRUE	TRUE	TRUE	3.42424	0.00083718	3.42499	2.29557e-05	1.25935	0.00431653	1.7387e+06	1.78544e+07	1.94324e+07	1.86434e+07	906966	9.23916e+06	1.02288e+07	9.73396e+06	772843	2.03917e+06	1.67171e+06	1.85544e+06	2.07281e+08	1.97878e+08	2.02108e+08	2.02422e+08	2.51628e+07	2.70087e+07	2.4371e+07	2.55142e+07	2.03037e+07	2.3939e+07	2.59702e+07	2.34043e+07
NCKAP1	A2AS98|P28660|P28660-2	Isoform 2 of Nck-associated protein 1 OS=Mus musculus GN=Nckap1|Nck-associated protein 1 OS=Mus musculus GN=Nckap1 PE=1 SV=1|Nck-associated protein 1 OS=Mus musculus GN=Nckap1 PE=1 SV=2	TRUE	TRUE	TRUE	TRUE	TRUE	TRUE	1.86732	0.00258448	5.24466	8.67224e-06	2.80135	7.44783e-05	952830	3.73089e+06	3.22616e+06	3.47852e+06	294443	1.10647e+07	1.12173e+07	1.1141e+07	227223	1.48912e+06	1.67797e+06	1.58354e+06	1.07472e+08	1.0335e+08	9.69918e+07	1.02604e+08	3.5204e+07	3.38059e+07	3.4056e+07	3.43553e+07	2.54776e+07	2.74858e+07	2.90676e+07	2.73437e+07
NDUFS1	A0A087WSU3|Q91VD9	NADH-ubiquinone oxidoreductase 75 kDa subunit, mitochondrial (Fragment) OS=Mus musculus GN=Ndufs1 PE=1 SV=1|NADH-ubiquinone oxidoreductase 75 kDa subunit, mitochondrial OS=Mus musculus GN=Ndufs1 PE=1 SV=2	TRUE	TRUE	TRUE	TRUE	TRUE	TRUE	1.42931	0.00520855	5.07414	8.67224e-06	3.97415	1.86098e-05	2.55909e+06	7.25828e+06	6.51765e+06	6.88796e+06	918335	3.03393e+07	3.14166e+07	3.08779e+07	272756	4.15042e+06	4.40918e+06	4.2798e+06	1.7118e+08	1.53773e+08	1.66999e+08	1.63984e+08	2.21245e+08	2.45347e+08	2.16507e+08	2.277e+08	1.02529e+08	9.66579e+07	1.00841e+08	1.00009e+08
NDUFV1	D3YUM1|D3YXX5|D3Z0K1|D3Z1U9|Q91YT0	NADH dehydrogenase [ubiquinone] flavoprotein 1, mitochondrial (Fragment) OS=Mus musculus GN=Ndufv1 PE=1 SV=1|NADH dehydrogenase [ubiquinone] flavoprotein 1, mitochondrial OS=Mus musculus GN=Ndufv1 PE=1 SV=1	TRUE	TRUE	TRUE	TRUE	TRUE	TRUE	1.01341	0.0156698	6.03053	8.67224e-06	3.63643	2.16616e-05	815137	1.64592e+06	1.63837e+06	1.64215e+06	122228	7.84525e+06	8.10392e+06	7.97459e+06	129552	1.64036e+06	1.57589e+06	1.60812e+06	6.71431e+07	5.75709e+07	5.96261e+07	6.14467e+07	9.12631e+07	8.64017e+07	8.83115e+07	8.86588e+07	4.80294e+07	4.21124e+07	3.97747e+07	4.33055e+07
NDUFV3	Q3U422|Q8BK30	NADH dehydrogenase [ubiquinone] flavoprotein 3, mitochondrial OS=Mus musculus GN=Ndufv3 PE=1 SV=1	TRUE	TRUE	TRUE	FALSE	TRUE	TRUE	0.209949	0.582407	4.03164	1.67797e-05	1.71667	0.00148951	1.91354e+06	2.01382e+06	2.42261e+06	2.21821e+06	530146	9.87846e+06	7.57907e+06	8.72876e+06	435045	1.37934e+06	1.47625e+06	1.4278e+06	1.92903e+07	1.91023e+07	2.15405e+07	1.99777e+07	5.92612e+07	5.14741e+07	4.87063e+07	5.31472e+07	1.04678e+07	8.68436e+06	8.13761e+06	9.09658e+06
NISCH	Q80TM9|Q80TM9-3|Q80TM9-6	Isoform 3 of Nischarin OS=Mus musculus GN=Nisch|Isoform 6 of Nischarin OS=Mus musculus GN=Nisch|Nischarin OS=Mus musculus GN=Nisch PE=1 SV=2	TRUE	TRUE	TRUE	TRUE	TRUE	TRUE	1.83198	0.0022723	5.48816	8.67224e-06	6.60447	7.72037e-06	1.63279e+06	5.85021e+06	5.75274e+06	5.80147e+06	458539	1.99292e+07	2.11684e+07	2.05488e+07	30099.3	3.00555e+06	2.84249e+06	2.92402e+06	1.32271e+07	1.46144e+07	1.3518e+07	1.37865e+07	8.92619e+06	7.63175e+06	8.95426e+06	8.50407e+06	6.58708e+06	7.42443e+06	6.83993e+06	6.95048e+06
NPM1	Q5SQB0|Q5SQB5|Q5SQB7|Q61937|Q9DAY9	MCG68069 OS=Mus musculus GN=Npm1 PE=1 SV=1|Nucleophosmin OS=Mus musculus GN=Npm1 PE=1 SV=1	TRUE	TRUE	TRUE	FALSE	TRUE	TRUE	1.37328	0.0988957	3.37005	0.00132326	3.44685	0.00140635	5.07939e+06	8.79365e+06	1.96099e+07	1.42018e+07	4.86961e+06	6.81068e+07	3.70678e+07	5.25873e+07	1.20901e+06	1.45837e+07	1.18695e+07	1.32266e+07	2.49286e+06	2.1113e+06	2.25505e+06	2.2864e+06	1.96158e+06	1.76407e+06	2.53725e+06	2.08763e+06	2.42364e+06	2.82195e+06	1.83662e+06	2.36074e+06
NRD1|NRDC	A2A9Q2|A6PWC3|Q8BHG1	Nardilysin OS=Mus musculus GN=Nrd1 PE=1 SV=1|Nardilysin OS=Mus musculus GN=Nrdc PE=1 SV=1	TRUE	TRUE	TRUE	TRUE	TRUE	TRUE	1.62741	0.00577665	5.05034	9.21997e-06	2.67453	0.000159908	982345	2.90316e+06	3.15997e+06	3.03157e+06	418769	1.27642e+07	1.50241e+07	1.38942e+07	463644	3.36417e+06	2.59386e+06	2.97901e+06	1.24655e+07	1.23816e+07	1.13883e+07	1.20785e+07	1.44547e+07	1.40327e+07	1.42824e+07	1.42566e+07	1.88159e+07	1.87646e+07	2.0041e+07	1.92072e+07
NSFL1C	A2AT02|Q9CZ44|Q9CZ44-3	Isoform 3 of NSFL1 cofactor p47 OS=Mus musculus GN=Nsfl1c|NSFL1 cofactor p47 OS=Mus musculus GN=Nsfl1c PE=1 SV=1	TRUE	TRUE	TRUE	TRUE	TRUE	TRUE	3.65901	0.00083718	3.41237	2.89836e-05	1.54295	0.00207879	153533	1.87192e+06	2.00118e+06	1.93655e+06	335616	3.29626e+06	3.85785e+06	3.57705e+06	196776	643996	508438	576217	2.79626e+07	2.94481e+07	2.84251e+07	2.86119e+07	2.29393e+07	2.4277e+07	2.4973e+07	2.40631e+07	1.90858e+07	2.15858e+07	2.17356e+07	2.08024e+07
NSUN2	H3BKN0|Q1HFZ0|Q1HFZ0-2	Isoform 2 of tRNA (cytosine(34)-C(5))-methyltransferase OS=Mus musculus GN=Nsun2|tRNA (cytosine(34)-C(5))-methyltransferase OS=Mus musculus GN=Nsun2 PE=1 SV=1|tRNA (cytosine(34)-C(5))-methyltransferase OS=Mus musculus GN=Nsun2 PE=1 SV=2	TRUE	TRUE	TRUE	FALSE	TRUE	TRUE	-0.097841	0.87201	3.06716	0.000578267	3.63629	0.000306767	1.60746e+06	1.29787e+06	1.73129e+06	1.51458e+06	1.59299e+06	1.8077e+07	9.82067e+06	1.39488e+07	274728	2.92002e+06	3.98025e+06	3.45014e+06	5.71355e+06	5.7531e+06	5.35396e+06	5.60687e+06	6.31473e+06	5.64948e+06	6.62212e+06	6.19544e+06	1.20372e+07	1.25542e+07	1.15068e+07	1.20327e+07
NUMA1	E9Q7G0|F6ZQA3	Protein Numa1 (Fragment) OS=Mus musculus GN=Numa1 PE=1 SV=1|Protein Numa1 OS=Mus musculus GN=Numa1 PE=1 SV=1	TRUE	TRUE	TRUE	FALSE	TRUE	TRUE	0.321305	0.565753	3.35743	0.000274744	1.79745	0.00728032	8.05532e+06	8.57645e+06	1.17633e+07	1.01699e+07	7.95766e+06	1.08103e+08	6.12819e+07	8.46926e+07	2.9783e+06	9.16614e+06	1.16453e+07	1.04057e+07	7.53326e+06	9.76861e+06	9.86625e+06	9.05604e+06	1.16752e+07	1.46158e+07	1.68573e+07	1.43827e+07	1.01496e+07	1.41101e+07	1.21107e+07	1.21235e+07
NXF1	Q99JX7|V9GXF3|V9GXW3	Nuclear RNA export factor 1 OS=Mus musculus GN=Nxf1 PE=1 SV=1|Nuclear RNA export factor 1 OS=Mus musculus GN=Nxf1 PE=1 SV=3	TRUE	TRUE	TRUE	FALSE	TRUE	TRUE	0.331729	0.519404	3.91021	8.03809e-05	3.58038	0.000175989	979081	1.13401e+06	1.33342e+06	1.23371e+06	747567	1.43674e+07	8.75643e+06	1.15619e+07	156761	1.59392e+06	2.19706e+06	1.89549e+06	5.75859e+06	4.90952e+06	4.85748e+06	5.17519e+06	6.24696e+06	5.29891e+06	6.29417e+06	5.94668e+06	8.49387e+06	8.33168e+06	7.08816e+06	7.97124e+06
OGDH	Q60597|Q60597-4	2-oxoglutarate dehydrogenase, mitochondrial OS=Mus musculus GN=Ogdh PE=1 SV=3|Isoform 4 of 2-oxoglutarate dehydrogenase, mitochondrial OS=Mus musculus GN=Ogdh	TRUE	TRUE	TRUE	FALSE	TRUE	TRUE	0.563932	0.108166	4.82125	8.67224e-06	1.80729	0.000488907	2.85221e+06	4.08497e+06	4.3343e+06	4.20964e+06	856314	2.37916e+07	2.4533e+07	2.41623e+07	805029	2.95911e+06	2.67167e+06	2.81539e+06	1.40557e+08	1.27641e+08	9.37483e+07	1.20649e+08	2.60228e+08	2.29462e+08	2.29849e+08	2.39846e+08	8.85171e+07	8.19644e+07	1.1139e+08	9.39571e+07
OPA1	H7BX01|P58281|P58281-2	Dynamin-like 120 kDa protein, mitochondrial OS=Mus musculus GN=Opa1 PE=1 SV=1|Isoform 2 of Dynamin-like 120 kDa protein, mitochondrial OS=Mus musculus GN=Opa1	TRUE	TRUE	TRUE	TRUE	TRUE	TRUE	2.29692	0.00169819	7.27912	8.67224e-06	2.99605	7.84805e-05	695087	3.7839e+06	3.07079e+06	3.42734e+06	84833.8	1.30675e+07	1.32323e+07	1.31499e+07	220470	1.60104e+06	1.92453e+06	1.76279e+06	8.17889e+07	7.18881e+07	6.02039e+07	7.12936e+07	6.53477e+07	4.70313e+07	5.97108e+07	5.73632e+07	4.4916e+07	4.01341e+07	3.77403e+07	4.09301e+07
PAIP1	D3Z3J6|F6Y616|Q8VE62	Polyadenylate-binding protein-interacting protein 1 OS=Mus musculus GN=Paip1 PE=1 SV=1|Polyadenylate-binding protein-interacting protein 1 OS=Mus musculus GN=Paip1 PE=1 SV=2	TRUE	TRUE	TRUE	TRUE	TRUE	TRUE	2.40402	0.00111282	4.95047	8.67224e-06	4.94692	1.03004e-05	716846	3.69302e+06	3.88204e+06	3.78753e+06	637276	1.9602e+07	1.97269e+07	1.96645e+07	324349	1.03318e+07	9.64753e+06	9.98968e+06	4.45824e+06	5.14471e+06	4.90768e+06	4.83688e+06	2.99484e+06	3.71888e+06	3.7077e+06	3.47381e+06	3.70334e+06	3.82549e+06	4.02166e+06	3.85016e+06
PARP9	H7BWY5|Q8CAS9|Q8CAS9-2|Q8CAS9-3	Isoform 2 of Poly [ADP-ribose] polymerase 9 OS=Mus musculus GN=Parp9|Isoform 3 of Poly [ADP-ribose] polymerase 9 OS=Mus musculus GN=Parp9|Poly [ADP-ribose] polymerase 9 OS=Mus musculus GN=Parp9 PE=1 SV=1|Poly [ADP-ribose] polymerase 9 OS=Mus musculus GN=Parp9 PE=1 SV=2	TRUE	TRUE	TRUE	FALSE	TRUE	TRUE	0.134578	0.684482	3.08867	2.91262e-05	3.49416	3.03499e-05	402127	410696	472559	441627	307660	2.6896e+06	2.53654e+06	2.61307e+06	175452	2.06788e+06	1.8824e+06	1.97514e+06	1.2489e+06	1.70169e+06	1.77566e+06	1.57542e+06	2.37877e+06	2.12985e+06	2.42908e+06	2.31257e+06	1.09322e+07	1.01363e+07	8.51598e+06	9.8615e+06
PCBP2	Q61990|Q61990-2|Q61990-3	Isoform 2 of Poly(rC)-binding protein 2 OS=Mus musculus GN=Pcbp2|Isoform 3 of Poly(rC)-binding protein 2 OS=Mus musculus GN=Pcbp2|Poly(rC)-binding protein 2 OS=Mus musculus GN=Pcbp2 PE=1 SV=1	TRUE	TRUE	TRUE	TRUE	TRUE	TRUE	1.76524	0.00283712	3.397	1.79002e-05	4.77379	1.16074e-05	3.19224e+06	1.0466e+07	1.12051e+07	1.08356e+07	1.98549e+06	2.03707e+07	2.13869e+07	2.08788e+07	949397	2.7648e+07	2.42978e+07	2.59729e+07	1.87209e+06	1.95305e+06	1.98285e+06	1.936e+06	1.54835e+06	1.82051e+06	1.89708e+06	1.75531e+06	2.02574e+06	1.9016e+06	1.7971e+06	1.90815e+06
PDE2A	Q3TXZ6|Q5PR72|Q922S4	cGMP-dependent 3',5'-cyclic phosphodiesterase OS=Mus musculus GN=Pde2a PE=1 SV=3|Phosphodiesterase OS=Mus musculus GN=Pde2a PE=1 SV=1	TRUE	TRUE	TRUE	TRUE	TRUE	TRUE	2.17488	0.00288262	4.71767	1.21349e-05	4.79936	2.10051e-05	708445	2.90093e+06	3.51324e+06	3.20708e+06	334062	8.28076e+06	9.29246e+06	8.78661e+06	92919.8	3.02866e+06	2.20139e+06	2.61502e+06	6.7194e+07	5.39966e+07	5.76117e+07	5.96008e+07	1.64169e+07	1.53587e+07	1.18968e+07	1.45575e+07	1.2483e+07	1.16238e+07	1.40621e+07	1.2723e+07
PDIA6	Q3TML0|Q922R8	Protein disulfide-isomerase A6 OS=Mus musculus GN=Pdia6 PE=1 SV=1|Protein disulfide-isomerase A6 OS=Mus musculus GN=Pdia6 PE=1 SV=3	TRUE	TRUE	TRUE	TRUE	TRUE	TRUE	1.15272	0.00975321	2.83472	3.21985e-05	2.53377	8.51634e-05	1.03518e+06	2.26209e+06	2.33214e+06	2.29712e+06	1.61054e+06	1.16243e+07	1.13102e+07	1.14673e+07	1.01682e+06	5.92155e+06	5.83123e+06	5.87639e+06	1.88288e+07	1.97708e+07	1.65639e+07	1.83878e+07	2.48131e+07	2.39986e+07	2.9745e+07	2.61856e+07	1.09128e+08	1.15918e+08	1.11613e+08	1.1222e+08
PICALM	A0A140LHQ8|Q7M6Y3|Q7M6Y3-2|Q7M6Y3-3|Q7M6Y3-4|Q7M6Y3-5|Q7M6Y3-6	Isoform 2 of Phosphatidylinositol-binding clathrin assembly protein OS=Mus musculus GN=Picalm|Isoform 3 of Phosphatidylinositol-binding clathrin assembly protein OS=Mus musculus GN=Picalm|Isoform 4 of Phosphatidylinositol-binding clathrin assembly protein OS=Mus musculus GN=Picalm|Isoform 5 of Phosphatidylinositol-binding clathrin assembly protein OS=Mus musculus GN=Picalm|Isoform 6 of Phosphatidylinositol-binding clathrin assembly protein OS=Mus musculus GN=Picalm|Phosphatidylinositol-binding clathrin assembly protein (Fragment) OS=Mus musculus GN=Picalm PE=1 SV=1|Phosphatidylinositol-binding clathrin assembly protein OS=Mus musculus GN=Picalm PE=1 SV=1	TRUE	TRUE	TRUE	FALSE	TRUE	TRUE	-0.0513864	0.878699	3.59983	1.46597e-05	3.45872	3.03394e-05	3.19746e+06	2.94219e+06	3.22275e+06	3.08247e+06	1.05153e+06	1.35965e+07	1.19058e+07	1.27511e+07	258970	2.79993e+06	2.88361e+06	2.84177e+06	2.20918e+07	2.2122e+07	2.40172e+07	2.27437e+07	3.03301e+07	2.88925e+07	3.12759e+07	3.01662e+07	2.44357e+07	2.61032e+07	2.22072e+07	2.42487e+07
PITRM1	Q8K411|Q8K411-2|Q8K411-3	Isoform 2 of Presequence protease, mitochondrial OS=Mus musculus GN=Pitrm1|Isoform 3 of Presequence protease, mitochondrial OS=Mus musculus GN=Pitrm1|Presequence protease, mitochondrial OS=Mus musculus GN=Pitrm1 PE=1 SV=1	TRUE	TRUE	TRUE	FALSE	TRUE	TRUE	0.478477	0.194779	3.99369	1.3004e-05	4.37781	1.84284e-05	1.80605e+06	2.77998e+06	2.26839e+06	2.52418e+06	1.8632e+06	2.84917e+07	3.07939e+07	2.96428e+07	147390	2.88939e+06	3.23638e+06	3.06289e+06	1.98954e+07	1.94782e+07	1.93583e+07	1.95773e+07	3.76421e+07	3.5121e+07	3.73924e+07	3.67185e+07	3.04274e+07	2.88182e+07	2.72305e+07	2.88254e+07
PKLR	E9Q509|G3X925|P53657	Pyruvate kinase OS=Mus musculus GN=Pklr PE=1 SV=1|Pyruvate kinase PKLR OS=Mus musculus GN=Pklr PE=1 SV=1	TRUE	TRUE	TRUE	FALSE	TRUE	TRUE	0.679924	0.129555	3.472	4.94486e-05	5.94765	1.23912e-05	1.0178e+06	1.72586e+06	1.53425e+06	1.63006e+06	1.01714e+06	9.56005e+06	1.32703e+07	1.14152e+07	334864	2.30526e+07	1.84538e+07	2.07532e+07	1.50762e+07	1.3233e+07	1.39909e+07	1.41e+07	1.62524e+07	1.90449e+07	2.35439e+07	1.96137e+07	1.81657e+08	2.00337e+08	1.53249e+08	1.78414e+08
PKM	P52480|P52480-2	Isoform M1 of Pyruvate kinase PKM OS=Mus musculus GN=Pkm|Pyruvate kinase PKM OS=Mus musculus GN=Pkm PE=1 SV=4	TRUE	TRUE	TRUE	TRUE	TRUE	TRUE	2.01486	0.00472853	5.22104	1.10348e-05	2.70228	0.000310471	3.59978e+06	1.74553e+07	1.20759e+07	1.47656e+07	1.30948e+06	4.63625e+07	5.12433e+07	4.88029e+07	601157	3.43528e+06	4.43788e+06	3.93658e+06	4.14016e+08	4.08675e+08	4.02391e+08	4.08361e+08	9.54617e+07	1.15505e+08	9.29615e+07	1.01309e+08	4.10295e+07	4.63426e+07	5.847e+07	4.8614e+07
PLEC	Q9QXS1|Q9QXS1-11|Q9QXS1-12|Q9QXS1-2	Isoform PLEC-1 of Plectin OS=Mus musculus GN=Plec|Isoform PLEC-1E of Plectin OS=Mus musculus GN=Plec|Isoform PLEC-1E,2A of Plectin OS=Mus musculus GN=Plec|Plectin OS=Mus musculus GN=Plec PE=1 SV=3	TRUE	TRUE	TRUE	TRUE	TRUE	TRUE	1.90475	0.00302038	3.95779	1.47219e-05	2.29749	0.000272425	6.16103e+07	2.35012e+08	2.25534e+08	2.30273e+08	5.45531e+07	7.62117e+08	9.39012e+08	8.50565e+08	2.35661e+07	1.26492e+08	1.05674e+08	1.16083e+08	3.49428e+08	3.36239e+08	3.42554e+08	3.4274e+08	1.31198e+08	1.44894e+08	1.43646e+08	1.39913e+08	1.92959e+08	1.9663e+08	1.94648e+08	1.94746e+08
POR	P37040|Q05DV1	NADPH--cytochrome P450 reductase OS=Mus musculus GN=Por PE=1 SV=1|NADPH--cytochrome P450 reductase OS=Mus musculus GN=Por PE=1 SV=2	TRUE	TRUE	TRUE	FALSE	TRUE	TRUE	0.148906	0.644792	4.41585	9.00529e-06	4.41031	1.37273e-05	6.82459e+06	7.90177e+06	7.21612e+06	7.55895e+06	3.87068e+06	7.86024e+07	8.6491e+07	8.25467e+07	1.16075e+06	2.48432e+07	2.44214e+07	2.46323e+07	2.37079e+07	2.40699e+07	2.23114e+07	2.33631e+07	6.25579e+07	5.88465e+07	6.10418e+07	6.08154e+07	9.98053e+07	8.8346e+07	9.18654e+07	9.33389e+07
PPCS	Q8VDG5|Q8VDG5-2	Isoform 2 of Phosphopantothenate--cysteine ligase OS=Mus musculus GN=Ppcs|Phosphopantothenate--cysteine ligase OS=Mus musculus GN=Ppcs PE=1 SV=1	TRUE	TRUE	TRUE	FALSE	TRUE	TRUE	0.547012	0.181957	5.19668	9.25033e-06	3.62435	4.80911e-05	508686	760042	723806	741924	180907	5.80648e+06	7.54983e+06	6.67815e+06	187192	2.57931e+06	2.05765e+06	2.31848e+06	2.39357e+06	2.33885e+06	2.58936e+06	2.44059e+06	7.72842e+06	7.02588e+06	8.06e+06	7.60477e+06	8.64171e+06	9.78917e+06	7.70629e+06	8.71239e+06
PPP1R7	A0A087WRA7|Q3UM45	Protein phosphatase 1 regulatory subunit 7 (Fragment) OS=Mus musculus GN=Ppp1r7 PE=1 SV=1|Protein phosphatase 1 regulatory subunit 7 OS=Mus musculus GN=Ppp1r7 PE=1 SV=2	TRUE	TRUE	TRUE	TRUE	TRUE	TRUE	2.04671	0.00204855	5.30158	8.67224e-06	3.74432	2.66651e-05	228805	875469	1.01662e+06	946046	105575	4.49614e+06	3.84038e+06	4.16826e+06	78826.7	1.0564e+06	1.05208e+06	1.05424e+06	2.32307e+07	2.4893e+07	2.26039e+07	2.35759e+07	9.92075e+06	9.27554e+06	1.0662e+07	9.95275e+06	9.19399e+06	1.11235e+07	1.06553e+07	1.03243e+07
PRDX5	P99029|P99029-2	Isoform Cytoplasmic+peroxisomal of Peroxiredoxin-5, mitochondrial OS=Mus musculus GN=Prdx5|Peroxiredoxin-5, mitochondrial OS=Mus musculus GN=Prdx5 PE=1 SV=2	TRUE	TRUE	TRUE	TRUE	TRUE	TRUE	1.21969	0.00840043	4.85482	8.67224e-06	2.7028	6.74231e-05	305354	721618	697994	709806	345925	9.66041e+06	1.03297e+07	9.99507e+06	216089	1.43664e+06	1.37211e+06	1.40438e+06	4.96211e+06	6.00777e+06	9.58024e+06	6.85004e+06	1.72058e+07	3.05058e+07	2.24999e+07	2.34038e+07	1.19887e+07	1.13742e+07	9.66909e+06	1.10107e+07
PRDX6	D3Z0Y2|O08709|Q6GT24	Peroxiredoxin-6 OS=Mus musculus GN=Prdx6 PE=1 SV=1|Peroxiredoxin-6 OS=Mus musculus GN=Prdx6 PE=1 SV=3|Peroxiredoxin 6 OS=Mus musculus GN=Prdx6 PE=1 SV=1	TRUE	TRUE	TRUE	FALSE	TRUE	TRUE	0.962731	0.0435539	3.54759	3.65451e-05	6.88916	8.85733e-06	1.516e+06	2.91179e+06	2.98599e+06	2.94889e+06	838747	8.65613e+06	1.1067e+07	9.86154e+06	89377.8	1.21805e+07	9.17717e+06	1.06788e+07	2.14501e+07	2.12824e+07	2.51229e+07	2.26185e+07	1.23383e+07	1.70589e+07	1.60225e+07	1.51399e+07	5.33069e+07	6.10794e+07	5.508e+07	5.64888e+07
PRPF19	Q99KP6|Q99KP6-2|Q99KP6-3	Isoform 2 of Pre-mRNA-processing factor 19 OS=Mus musculus GN=Prpf19|Isoform 3 of Pre-mRNA-processing factor 19 OS=Mus musculus GN=Prpf19|Pre-mRNA-processing factor 19 OS=Mus musculus GN=Prpf19 PE=1 SV=1	TRUE	TRUE	TRUE	TRUE	TRUE	TRUE	1.53966	0.00863334	4.81757	1.10348e-05	4.71137	2.15347e-05	999626	3.39298e+06	2.47905e+06	2.93601e+06	458104	1.17137e+07	1.41881e+07	1.29509e+07	120972	2.99359e+06	3.34144e+06	3.16752e+06	1.67756e+07	1.68173e+07	1.56399e+07	1.6411e+07	1.35048e+07	1.14954e+07	1.26986e+07	1.25663e+07	1.68454e+07	1.64884e+07	1.6047e+07	1.64602e+07
PRRC2A	G3UX48|Q7TSC1	Protein PRRC2A OS=Mus musculus GN=Prrc2a PE=1 SV=1	TRUE	TRUE	TRUE	FALSE	TRUE	TRUE	0.5988	0.116473	2.43526	0.000128263	2.31731	0.000227255	1.89794e+06	2.88079e+06	2.85623e+06	2.86851e+06	2.30476e+06	1.3574e+07	1.14009e+07	1.24875e+07	845788	3.86254e+06	4.5818e+06	4.22217e+06	999820	953218	1.13581e+06	1.02962e+06	536377	1.19746e+06	904948	879596	622464	928377	1.0308e+06	860547
