## Supplementary material for "The RNA-binding protein landscapes differ between mammalian organs and cultured cells": Table S1 (part 3 of 3)

### Sheet: Full_dataset (continued)
gene_name	protein_id	description	Signal in input	Signal in eRIC	eRIC_hit_Any organ	eRIC_hit_Brain	eRIC_hit_Kidney	eRIC_hit_Liver	eRIC_Log2(+UV/-UV)_Brain	eRIC_FDR(+UV/-UV)_Brain	eRIC_Log2(+UV/-UV)_Kidney	eRIC_FDR(+UV/-UV)_Kidney	eRIC_Log2(+UV/-UV)_Liver	eRIC_FDR(+UV/-UV)_Liver	eRIC_Brain_-UV	eRIC_Brain_+UV_rep1	eRIC_Brain_+UV_rep2	eRIC_Brain_+UV_average	eRIC_Kidney_-UV	eRIC_Kidney_+UV_rep1	eRIC_Kidney_+UV_rep2	eRIC_Kidney_+UV_average	eRIC_Liver_-UV	eRIC_Liver_+UV_rep1	eRIC_Liver_+UV_rep2	eRIC_Liver_+UV_average	Input_Brain_-UV	Input_Brain_+UV_rep1	Input_Brain_+UV_rep2	Input_Brain_-/+UV_average	Input_Kidney_-UV	Input_Kidney_+UV_rep1	Input_Kidney_+UV_rep2	Input_Kidney_-/+UV_average	Input_Liver_-UV	Input_Liver_+UV_rep1	Input_Liver_+UV_rep2	Input_Liver_-/+UV_average
PRRC2C	A0A0A0MQ79|Q3TLH4|Q3TLH4-5|S4R2J9	Isoform 5 of Protein PRRC2C OS=Mus musculus GN=Prrc2c|Protein PRRC2C OS=Mus musculus GN=Prrc2c PE=1 SV=1|Protein PRRC2C OS=Mus musculus GN=Prrc2c PE=1 SV=3	TRUE	TRUE	TRUE	FALSE	TRUE	TRUE	-0.126888	0.734036	2.25557	0.00026276	1.42429	0.00327138	8.78002e+06	7.74885e+06	8.30969e+06	8.02927e+06	7.74183e+06	4.17749e+07	3.25825e+07	3.71787e+07	3.19974e+06	7.88589e+06	9.31346e+06	8.59968e+06	1.53224e+07	1.3958e+07	1.45665e+07	1.46156e+07	1.43796e+07	1.37868e+07	1.38435e+07	1.40033e+07	1.76316e+07	1.53875e+07	1.46817e+07	1.59003e+07
PSMC5	P62196|Q8K1K2	26S protease regulatory subunit 8 OS=Mus musculus GN=Psmc5 PE=1 SV=1	TRUE	TRUE	TRUE	FALSE	TRUE	TRUE	0.86465	0.0301419	5.06032	8.67224e-06	4.34143	1.40786e-05	645085	1.20312e+06	1.14215e+06	1.17263e+06	177755	5.63952e+06	6.21212e+06	5.92582e+06	69210.8	1.44064e+06	1.36088e+06	1.40076e+06	1.75525e+07	1.83145e+07	1.66073e+07	1.74914e+07	1.66322e+07	1.35341e+07	1.70966e+07	1.57543e+07	2.83001e+07	3.08873e+07	2.69601e+07	2.87158e+07
PSMD12	B1AT36|Q9D8W5	26S proteasome non-ATPase regulatory subunit 12 OS=Mus musculus GN=Psmd12 PE=1 SV=1|26S proteasome non-ATPase regulatory subunit 12 OS=Mus musculus GN=Psmd12 PE=1 SV=4	TRUE	TRUE	TRUE	TRUE	TRUE	TRUE	1.5081	0.00448044	4.60153	8.67224e-06	3.32876	3.16699e-05	1.36488e+06	3.80367e+06	3.94619e+06	3.87493e+06	784008	1.84164e+07	1.95912e+07	1.90038e+07	531963	5.63804e+06	5.0463e+06	5.34217e+06	1.23569e+07	1.46173e+07	1.48542e+07	1.39428e+07	1.13709e+07	1.21822e+07	1.32549e+07	1.22694e+07	2.35581e+07	2.8786e+07	2.60299e+07	2.61247e+07
PSME2|PSME2B	G3X9V0|P97372|Q5SVP3	MCG22048, isoform CRA_a OS=Mus musculus GN=Psme2 PE=1 SV=1|MCG22048, isoform CRA_c OS=Mus musculus GN=PSME2b PE=1 SV=1|Proteasome activator complex subunit 2 OS=Mus musculus GN=Psme2 PE=1 SV=4	TRUE	TRUE	TRUE	FALSE	TRUE	TRUE	0.671961	0.109918	3.91471	1.9499e-05	7.51936	8.09475e-06	303640	515600	452055	483828	446670	5.86914e+06	7.70038e+06	6.78476e+06	27436.7	5.42083e+06	4.65507e+06	5.03795e+06	3.17863e+06	3.33745e+06	3.77819e+06	3.43142e+06	5.30093e+06	7.58604e+06	6.47602e+06	6.45433e+06	2.24884e+07	1.97131e+07	2.03947e+07	2.08654e+07
PTPRA	P18052|P18052-2|Q91V35	Isoform 2 of Receptor-type tyrosine-protein phosphatase alpha OS=Mus musculus GN=Ptpra|Receptor-type tyrosine-protein phosphatase alpha OS=Mus musculus GN=Ptpra PE=1 SV=3|Receptor-type tyrosine-protein phosphatase OS=Mus musculus GN=Ptpra PE=1 SV=1	TRUE	TRUE	TRUE	FALSE	TRUE	TRUE	0.8684	0.0343346	3.7491	1.36387e-05	1.6956	0.000842113	1.04891e+06	1.82945e+06	1.99624e+06	1.91284e+06	673336	8.77069e+06	9.30768e+06	9.03918e+06	311029	1.08856e+06	928601	1.00858e+06	1.15778e+07	1.04397e+07	7.92204e+06	9.97984e+06	7.3172e+06	5.17588e+06	5.88059e+06	6.12456e+06	4.3696e+06	3.84431e+06	4.45818e+06	4.22403e+06
PUF60	Q3UEB3|Q3UEB3-2|Q3UEB3-3	Isoform 2 of Poly(U)-binding-splicing factor PUF60 OS=Mus musculus GN=Puf60|Isoform 3 of Poly(U)-binding-splicing factor PUF60 OS=Mus musculus GN=Puf60|Poly(U)-binding-splicing factor PUF60 OS=Mus musculus GN=Puf60 PE=1 SV=2	TRUE	TRUE	TRUE	TRUE	TRUE	TRUE	1.85291	0.00207768	3.0172	2.40987e-05	2.77769	5.6821e-05	1.08066e+07	3.90291e+07	3.88846e+07	3.89569e+07	1.62568e+07	1.29703e+08	1.33009e+08	1.31356e+08	5.97806e+06	4.16065e+07	4.02272e+07	4.09168e+07	2.21672e+07	2.07514e+07	2.07682e+07	2.12289e+07	1.61728e+07	1.71005e+07	1.68572e+07	1.67102e+07	1.67511e+07	1.78705e+07	1.81106e+07	1.75774e+07
PUM1	E9Q6M7|Q3TTW5|Q80U78|Q80U78-2|Q80U78-3	Isoform 2 of Pumilio homolog 1 OS=Mus musculus GN=Pum1|Isoform 3 of Pumilio homolog 1 OS=Mus musculus GN=Pum1|Pumilio homolog 1 OS=Mus musculus GN=Pum1 PE=1 SV=1|Pumilio homolog 1 OS=Mus musculus GN=Pum1 PE=1 SV=2	TRUE	TRUE	TRUE	TRUE	TRUE	TRUE	2.87422	0.000914937	4.6528	8.87075e-06	3.82437	2.35284e-05	1.34296e+07	9.19365e+07	1.05032e+08	9.84842e+07	9.87516e+06	2.49654e+08	2.46173e+08	2.47914e+08	6.48596e+06	9.79188e+07	8.58633e+07	9.18911e+07	6.53473e+06	8.05848e+06	6.79118e+06	7.12813e+06	4.79871e+06	5.52797e+06	7.3402e+06	5.88896e+06	4.54655e+06	6.90665e+06	6.17102e+06	5.87474e+06
QARS	D3Z158|Q8BML9	Glutaminyl-tRNA synthetase OS=Mus musculus GN=Qars PE=1 SV=1|Protein Qars OS=Mus musculus GN=Qars PE=1 SV=2	TRUE	TRUE	TRUE	FALSE	TRUE	TRUE	0.517875	0.134474	3.97905	1.0184e-05	2.97665	4.94469e-05	2.23768e+06	3.36692e+06	3.03655e+06	3.20173e+06	1.57397e+06	2.45734e+07	2.4968e+07	2.47707e+07	847145	6.40953e+06	6.90934e+06	6.65944e+06	1.84046e+07	1.80969e+07	1.74651e+07	1.79889e+07	2.58197e+07	2.55191e+07	2.61478e+07	2.58289e+07	4.31338e+07	4.00561e+07	4.05002e+07	4.123e+07
QDPR	A0A0G2JGJ1|D3YWR7|Q8BVI4	Dihydropteridine reductase OS=Mus musculus GN=Qdpr PE=1 SV=1|Dihydropteridine reductase OS=Mus musculus GN=Qdpr PE=1 SV=2	TRUE	TRUE	TRUE	TRUE	TRUE	TRUE	1.89785	0.00863334	4.44569	3.51551e-05	5.44694	2.64419e-05	571683	1.73935e+06	2.59877e+06	2.16906e+06	296446	6.4386e+06	6.45503e+06	6.44682e+06	155728	8.3479e+06	5.50511e+06	6.9265e+06	2.52776e+07	2.4727e+07	2.90651e+07	2.63566e+07	2.03133e+07	2.22628e+07	2.17605e+07	2.14456e+07	4.09641e+07	4.44501e+07	3.86819e+07	4.13654e+07
RAB1A	P62821|Q0PD67|Q5SW88	Protein Rab1a OS=Mus musculus GN=Rab1a PE=1 SV=1|RAB1, member RAS oncogene family, isoform CRA_a OS=Mus musculus GN=Rab1a PE=1 SV=1|Ras-related protein Rab-1A OS=Mus musculus GN=Rab1A PE=1 SV=3	TRUE	TRUE	TRUE	TRUE	TRUE	TRUE	1.61558	0.00574504	4.42268	1.13308e-05	2.80349	0.000121041	3.25688e+06	1.0898e+07	9.10252e+06	1.00002e+07	2.54103e+06	4.82252e+07	6.13321e+07	5.47786e+07	1.59418e+06	1.15176e+07	1.07105e+07	1.1114e+07	7.87382e+07	6.95187e+07	6.96354e+07	7.26308e+07	7.83885e+07	7.27765e+07	7.37781e+07	7.4981e+07	5.58467e+07	4.7531e+07	4.67991e+07	5.00589e+07
RAP1GDS1	E9Q6Q4|E9Q912|Q3TU36	Protein Rap1gds1 OS=Mus musculus GN=Rap1gds1 PE=1 SV=1	TRUE	TRUE	TRUE	TRUE	TRUE	TRUE	3.8956	0.00083718	4.06988	1.01526e-05	2.57207	9.96207e-05	879662	1.39547e+07	1.22326e+07	1.30937e+07	642813	1.0365e+07	1.11979e+07	1.07815e+07	425101	2.47013e+06	2.57649e+06	2.52331e+06	5.32247e+07	5.87639e+07	5.34954e+07	5.51613e+07	9.41602e+06	8.67056e+06	9.2868e+06	9.12446e+06	8.33931e+06	9.41413e+06	9.6534e+06	9.13561e+06
RBBP6	P97868|P97868-2	E3 ubiquitin-protein ligase RBBP6 OS=Mus musculus GN=Rbbp6 PE=1 SV=5|Isoform 2 of E3 ubiquitin-protein ligase RBBP6 OS=Mus musculus GN=Rbbp6	TRUE	TRUE	TRUE	FALSE	TRUE	FALSE	0.253307	0.539813	1.56197	0.00304813	-0.132043	0.708084	2.9869e+06	3.03788e+06	4.1553e+06	3.59659e+06	2.76127e+06	8.44984e+06	7.83421e+06	8.14202e+06	1.60631e+06	1.65746e+06	1.29105e+06	1.47425e+06	8.91728e+06	8.87657e+06	7.65598e+06	8.48327e+06	1.4876e+07	1.2279e+07	1.32484e+07	1.34678e+07	1.86431e+07	1.52032e+07	1.63344e+07	1.67269e+07
RBM26	E9PUF4|E9PYZ7|E9Q640|Q6NZN0|Q6NZN0-2|Q6NZN0-3|Q6NZN0-4|Q6NZN0-5	Isoform 2 of RNA-binding protein 26 OS=Mus musculus GN=Rbm26|Isoform 3 of RNA-binding protein 26 OS=Mus musculus GN=Rbm26|Isoform 4 of RNA-binding protein 26 OS=Mus musculus GN=Rbm26|Isoform 5 of RNA-binding protein 26 OS=Mus musculus GN=Rbm26|RNA-binding protein 26 OS=Mus musculus GN=Rbm26 PE=1 SV=1|RNA-binding protein 26 OS=Mus musculus GN=Rbm26 PE=1 SV=2	TRUE	TRUE	TRUE	TRUE	TRUE	TRUE	1.50114	0.00996632	3.94167	2.45983e-05	3.7145	5.26828e-05	839406	2.0316e+06	2.76762e+06	2.39961e+06	509598	8.77419e+06	6.95978e+06	7.86699e+06	215975	2.95926e+06	2.70522e+06	2.83224e+06	1.73958e+07	1.51936e+07	1.40397e+07	1.5543e+07	1.66958e+07	1.29798e+07	1.45789e+07	1.47515e+07	1.86245e+07	1.59557e+07	1.53704e+07	1.66502e+07
RBM39	E9Q8F0|F7AA45|Q8VH51|Q8VH51-2|Q8VH51-3	Isoform 2 of RNA-binding protein 39 OS=Mus musculus GN=Rbm39|Isoform 3 of RNA-binding protein 39 OS=Mus musculus GN=Rbm39|RNA-binding protein 39 (Fragment) OS=Mus musculus GN=Rbm39 PE=1 SV=1|RNA-binding protein 39 OS=Mus musculus GN=Rbm39 PE=1 SV=1|RNA-binding protein 39 OS=Mus musculus GN=Rbm39 PE=1 SV=2	TRUE	TRUE	TRUE	TRUE	TRUE	TRUE	2.83802	0.00185228	4.63673	2.05222e-05	2.92774	0.00027216	194856	1.59611e+06	1.21129e+06	1.4037e+06	194740	5.1848e+06	4.5081e+06	4.84645e+06	215269	1.33603e+06	2.00007e+06	1.66805e+06	2.67304e+07	2.35639e+07	2.00768e+07	2.3457e+07	4.29825e+07	3.62887e+07	3.90693e+07	3.94468e+07	3.83491e+07	3.12751e+07	3.40889e+07	3.45711e+07
RBM47	D3YXZ5|Q91WT8|Q91WT8-2	Isoform 2 of RNA-binding protein 47 OS=Mus musculus GN=Rbm47|RNA-binding protein 47 OS=Mus musculus GN=Rbm47 PE=1 SV=1	TRUE	TRUE	TRUE	FALSE	TRUE	TRUE	-0.361794	0.328021	4.83368	9.25033e-06	3.9202	2.76672e-05	1.35352e+07	1.03946e+07	1.06297e+07	1.05122e+07	1.16877e+07	3.70366e+08	2.98692e+08	3.34529e+08	6.04799e+06	8.34901e+07	1.00001e+08	9.17458e+07	4.58713e+06	4.51583e+06	3.53065e+06	4.21121e+06	1.11238e+07	1.39088e+07	1.58414e+07	1.36247e+07	8.79269e+06	1.2017e+07	1.34927e+07	1.14341e+07
RBM8|RBM8A|RBM8A2	A0A023T672|A0A067XG47|A0A0G2JEA9|A0A0G2JFX7|A0A0N4SUH6|Q9CWZ3|Q9CWZ3-2	Isoform 2 of RNA-binding protein 8A OS=Mus musculus GN=Rbm8a|RNA-binding protein 8A OS=Mus musculus GN=RBM8 PE=1 SV=1|RNA-binding protein 8A OS=Mus musculus GN=Rbm8a PE=1 SV=1|RNA-binding protein 8A OS=Mus musculus GN=Rbm8a PE=1 SV=3|RNA-binding protein 8A OS=Mus musculus GN=Rbm8a2 PE=3 SV=1	TRUE	TRUE	TRUE	TRUE	TRUE	TRUE	2.6025	0.00419855	6.44825	1.12062e-05	5.99498	2.59678e-05	623498	2.90419e+06	4.91738e+06	3.91078e+06	110230	1.14993e+07	8.02396e+06	9.76163e+06	30601	2.13006e+06	1.78091e+06	1.95549e+06	6.19405e+06	5.12569e+06	4.18207e+06	5.16727e+06	8.48058e+06	6.09276e+06	8.56062e+06	7.71132e+06	1.07595e+07	1.07362e+07	9.36365e+06	1.02865e+07
RPL13	A0A140T8K8|P47963	60S ribosomal protein L13 OS=Mus musculus GN=Rpl13-ps3 PE=3 SV=1|60S ribosomal protein L13 OS=Mus musculus GN=Rpl13 PE=1 SV=3	TRUE	TRUE	TRUE	FALSE	TRUE	TRUE	-0.00355937	0.993293	3.27439	7.1731e-05	2.81317	0.000215863	1.7041e+06	1.97713e+06	1.45557e+06	1.71635e+06	980529	9.4746e+06	9.46155e+06	9.46807e+06	464886	2.81299e+06	3.7796e+06	3.29629e+06	8.11118e+06	9.91453e+06	9.24756e+06	9.09109e+06	1.84742e+07	2.78735e+07	2.91784e+07	2.51753e+07	4.47699e+07	5.17723e+07	5.30147e+07	4.98523e+07
RPL9	A0A0G2JES3|P51410|Q5EBQ6	60S ribosomal protein L9 (Fragment) OS=Mus musculus GN=Rpl9 PE=1 SV=1|60S ribosomal protein L9 OS=Mus musculus GN=Rpl9 PE=1 SV=1|60S ribosomal protein L9 OS=Mus musculus GN=Rpl9 PE=2 SV=2	TRUE	TRUE	TRUE	TRUE	TRUE	TRUE	1.44516	0.0152208	6.35677	8.67224e-06	7.71412	8.85733e-06	594580	1.87033e+06	1.39572e+06	1.63303e+06	192656	1.63573e+07	1.51788e+07	1.57681e+07	15106	2.65039e+06	3.78077e+06	3.21558e+06	8.9321e+06	8.56594e+06	9.85577e+06	9.11794e+06	1.45613e+07	1.71952e+07	1.51631e+07	1.56399e+07	3.17847e+07	2.9201e+07	2.87758e+07	2.99205e+07
RPN2	A2ACG7|Q9DBG6	Dolichyl-diphosphooligosaccharide--protein glycosyltransferase subunit 2 OS=Mus musculus GN=Rpn2 PE=1 SV=1	TRUE	TRUE	TRUE	FALSE	TRUE	TRUE	0.696279	0.0833369	5.06389	8.74837e-06	6.21831	8.85733e-06	1.09109e+06	1.87097e+06	1.66372e+06	1.76735e+06	340110	1.01734e+07	1.26698e+07	1.14216e+07	81637.2	6.42272e+06	5.72901e+06	6.07586e+06	2.74262e+07	2.40489e+07	2.4519e+07	2.53314e+07	4.31475e+07	4.41634e+07	4.34158e+07	4.35755e+07	1.11128e+08	9.79417e+07	9.77015e+07	1.02257e+08
RPS12	P63323|Q6ZWZ6	40S ribosomal protein S12 OS=Mus musculus GN=Rps12 PE=1 SV=1|40S ribosomal protein S12 OS=Mus musculus GN=Rps12 PE=1 SV=2	TRUE	TRUE	TRUE	FALSE	TRUE	TRUE	0.381116	0.272978	3.58106	1.67079e-05	3.74861	2.59342e-05	768726	926932	1.0769e+06	1.00192e+06	455003	5.79507e+06	5.09577e+06	5.44542e+06	227544	3.104e+06	3.00137e+06	3.05269e+06	6.99742e+06	7.92744e+06	5.78593e+06	6.90359e+06	1.17534e+07	8.34403e+06	1.45851e+07	1.15609e+07	3.33797e+07	3.68522e+07	2.88811e+07	3.30377e+07
RPS13	P62301|Q5BLJ7|Q921R2	40S ribosomal protein S13 OS=Mus musculus GN=Rps13 PE=1 SV=1|40S ribosomal protein S13 OS=Mus musculus GN=Rps13 PE=1 SV=2	TRUE	TRUE	TRUE	FALSE	TRUE	TRUE	0.940933	0.048054	4.13313	1.89373e-05	6.6396	9.825e-06	1.70735e+06	3.70168e+06	2.89048e+06	3.29608e+06	1.22981e+06	2.21037e+07	2.0981e+07	2.15424e+07	67705.1	5.83555e+06	7.77726e+06	6.8064e+06	3.89043e+06	5.49427e+06	4.40327e+06	4.59599e+06	6.48523e+06	6.46559e+06	9.05694e+06	7.33592e+06	1.26362e+07	1.85065e+07	1.6482e+07	1.58749e+07
RPS15A	D3YVB4|D3Z712|F8WJ41|P62245|Q5M9M4	40S ribosomal protein S15a (Fragment) OS=Mus musculus GN=Rps15a PE=1 SV=1|40S ribosomal protein S15a (Fragment) OS=Mus musculus GN=Rps15a PE=1 SV=2|40S ribosomal protein S15a OS=Mus musculus GN=Rps15a PE=1 SV=1|40S ribosomal protein S15a OS=Mus musculus GN=Rps15a PE=1 SV=2	TRUE	TRUE	TRUE	FALSE	TRUE	TRUE	0.492373	0.155365	4.52557	8.87075e-06	7.81852	7.61556e-06	1.16019e+06	1.73268e+06	1.53109e+06	1.63188e+06	505968	1.13201e+07	1.19477e+07	1.16339e+07	21879.9	4.78947e+06	5.07279e+06	4.93113e+06	7.17266e+06	8.42376e+06	7.81162e+06	7.80268e+06	1.32189e+07	1.16264e+07	1.34652e+07	1.27702e+07	3.21228e+07	3.08781e+07	2.87458e+07	3.05823e+07
RPS18|GM10260	A0A140T8T3|F6YVP7|P62270|Q561N5|S4R1N6	40S ribosomal protein S18 OS=Mus musculus GN=Rps18 PE=1 SV=3|40S ribosomal protein S18 OS=Mus musculus GN=Rps18 PE=2 SV=1|40S ribosomal protein S18 OS=Mus musculus GN=Rps18 PE=3 SV=1|Protein Gm10260 OS=Mus musculus GN=Gm10260 PE=3 SV=2|Protein Rps18-ps3 OS=Mus musculus GN=Rps18-ps3 PE=3 SV=1	TRUE	TRUE	TRUE	TRUE	TRUE	TRUE	1.05687	0.0166388	3.50072	1.67797e-05	4.32222	1.56429e-05	1.24268e+06	2.66647e+06	2.49634e+06	2.58141e+06	1.0052e+06	1.18349e+07	1.08945e+07	1.13647e+07	206286	3.84653e+06	4.40895e+06	4.12774e+06	5.69608e+06	7.13878e+06	7.00809e+06	6.61431e+06	1.29179e+07	1.52908e+07	1.62417e+07	1.48168e+07	2.30814e+07	2.71234e+07	2.60072e+07	2.5404e+07
RPS9	D3YWH9|F7CJS8|Q6ZWN5|Q9CXW7	40S ribosomal protein S9 (Fragment) OS=Mus musculus GN=Rps9 PE=1 SV=1|40S ribosomal protein S9 OS=Mus musculus GN=Rps9 PE=1 SV=1|40S ribosomal protein S9 OS=Mus musculus GN=Rps9 PE=1 SV=3	TRUE	TRUE	TRUE	TRUE	TRUE	TRUE	1.35866	0.0101439	5.48733	8.67224e-06	5.75327	1.03867e-05	2.03116e+06	5.67587e+06	4.76073e+06	5.2183e+06	1.2296e+06	5.71816e+07	5.29907e+07	5.50862e+07	212374	1.01409e+07	1.28875e+07	1.15142e+07	1.12099e+07	1.30636e+07	1.0619e+07	1.16308e+07	1.96186e+07	2.14548e+07	2.34593e+07	2.15109e+07	5.98277e+07	6.0753e+07	6.83406e+07	6.29738e+07
RTN1	Q4FJL2|Q7M6W1|Q8K0T0	Reticulon-1 OS=Mus musculus GN=Rtn1 PE=1 SV=1|Reticulon OS=Mus musculus GN=Rtn1 PE=1 SV=1	TRUE	TRUE	TRUE	TRUE	TRUE	TRUE	2.26099	0.00126873	2.32057	8.78077e-05	1.27594	0.00233016	2.61862e+06	1.26623e+07	1.2391e+07	1.25267e+07	2.69019e+06	1.3439e+07	1.33829e+07	1.34109e+07	1.16674e+06	2.80049e+06	2.83878e+06	2.81963e+06	1.29563e+08	1.07789e+08	1.20262e+08	1.19205e+08	1.1214e+07	1.14063e+07	1.11272e+07	1.12491e+07	1.61023e+07	1.36022e+07	1.2495e+07	1.40665e+07
RUFY3	A0A0G2JFT8|Q9D394|Q9D394-2	Isoform 2 of Protein RUFY3 OS=Mus musculus GN=Rufy3|Protein RUFY3 OS=Mus musculus GN=Rufy3 PE=1 SV=1	TRUE	TRUE	TRUE	TRUE	TRUE	TRUE	3.56926	0.00083718	6.23337	8.67224e-06	4.4552	1.74435e-05	307195	3.33472e+06	3.97105e+06	3.65289e+06	113355	8.57164e+06	8.45102e+06	8.51133e+06	53122.2	1.26778e+06	1.06667e+06	1.16723e+06	2.17728e+07	2.41011e+07	2.95816e+07	2.51518e+07	6.17976e+06	9.46505e+06	7.24478e+06	7.62986e+06	3.05086e+06	3.63267e+06	3.86601e+06	3.51652e+06
SCP2	P32020|P32020-2	Isoform SCP2 of Non-specific lipid-transfer protein OS=Mus musculus GN=Scp2|Non-specific lipid-transfer protein OS=Mus musculus GN=Scp2 PE=1 SV=3	TRUE	TRUE	TRUE	FALSE	TRUE	TRUE	-0.396033	0.479948	3.61538	0.000197104	3.79616	0.000207099	1.76354e+06	1.68203e+06	1.06347e+06	1.37275e+06	895323	1.13953e+07	1.0523e+07	1.09591e+07	753530	8.03133e+06	1.35881e+07	1.08097e+07	1.55788e+07	1.60752e+07	1.3702e+07	1.51187e+07	1.97422e+07	1.83336e+07	2.66506e+07	2.15755e+07	2.94909e+08	2.5668e+08	2.07124e+08	2.52905e+08
SEC16A	A2AIX1|E9QAT4|F6T8X6	Protein Sec16a (Fragment) OS=Mus musculus GN=Sec16a PE=1 SV=1|Protein Sec16a OS=Mus musculus GN=Sec16a PE=1 SV=1	TRUE	TRUE	TRUE	TRUE	TRUE	TRUE	1.62854	0.00514053	3.68634	1.9906e-05	3.01439	7.76533e-05	3.48406e+06	9.67666e+06	1.19441e+07	1.08104e+07	3.16e+06	4.13909e+07	3.98192e+07	4.06051e+07	1.49702e+06	1.32352e+07	1.10101e+07	1.21226e+07	7.66353e+06	8.74092e+06	9.35737e+06	8.58727e+06	1.28163e+07	1.52169e+07	1.33584e+07	1.37972e+07	1.73029e+07	1.81126e+07	1.92701e+07	1.82285e+07
SEC31A	Q3UPL0|Q3UPL0-2	Isoform 2 of Protein transport protein Sec31A OS=Mus musculus GN=Sec31a|Protein transport protein Sec31A OS=Mus musculus GN=Sec31a PE=1 SV=2	TRUE	TRUE	TRUE	TRUE	TRUE	TRUE	1.58226	0.00363953	5.12399	8.67224e-06	2.61965	7.71534e-05	3.11031e+06	9.12241e+06	9.46974e+06	9.29607e+06	1.658e+06	5.70032e+07	5.84047e+07	5.7704e+07	1.85871e+06	1.18296e+07	1.09867e+07	1.14081e+07	2.34122e+07	2.18322e+07	2.24997e+07	2.25814e+07	2.90368e+07	2.82789e+07	2.95074e+07	2.89411e+07	5.34958e+07	5.10504e+07	4.74653e+07	5.06705e+07
SEPT2	E9Q3V6|P42208	Septin-2 OS=Mus musculus GN=Sept2 PE=1 SV=1|Septin-2 OS=Mus musculus GN=Sept2 PE=1 SV=2	TRUE	TRUE	TRUE	FALSE	TRUE	TRUE	0.573913	0.115695	3.31931	2.21981e-05	3.13989	4.70512e-05	1.51706e+06	2.1019e+06	2.41628e+06	2.25909e+06	1.91381e+06	2.03046e+07	1.78998e+07	1.91022e+07	315734	2.81315e+06	2.74208e+06	2.77761e+06	3.53811e+07	3.36109e+07	3.45051e+07	3.4499e+07	2.36383e+07	2.41638e+07	2.40314e+07	2.39445e+07	2.36658e+07	2.3951e+07	2.34547e+07	2.36905e+07
SEPT7	E9Q1G8|E9Q9F5|O55131	Septin-7 OS=Mus musculus GN=Sept7 PE=1 SV=1|Septin-7 OS=Mus musculus GN=Sept7 PE=1 SV=2	TRUE	TRUE	FALSE	FALSE	FALSE	FALSE	1.81647	NA	4.89965	NA	NA	NA	711359	2.7521e+06	2.27177e+06	2.51194e+06	551894	1.95724e+07	1.38093e+07	1.66909e+07	NA	1.48458e+06	2.51798e+06	2.00128e+06	1.13248e+08	1.14691e+08	9.65114e+07	1.0815e+08	2.25677e+07	1.77489e+07	1.9584e+07	1.99669e+07	1.25412e+07	1.51243e+07	1.62863e+07	1.46506e+07
SEPT9	A2A6U3|Q80UG5|Q80UG5-3	Isoform 3 of Septin-9 OS=Mus musculus GN=Sept9|Septin-9 OS=Mus musculus GN=Sept9 PE=1 SV=1	TRUE	TRUE	TRUE	FALSE	TRUE	TRUE	-0.644158	0.093089	3.05176	3.82242e-05	2.35584	0.000197492	1.19291e+06	712989	813840	763415	994408	9.03254e+06	7.49705e+06	8.26479e+06	249419	1.24782e+06	1.30104e+06	1.27443e+06	3.12936e+07	3.78943e+07	3.58895e+07	3.50258e+07	1.6468e+07	1.70161e+07	2.01857e+07	1.789e+07	2.19389e+07	2.56286e+07	2.28072e+07	2.34582e+07
SERBP1	A0A0N4SV32|Q3UMP4|Q9CY58|Q9CY58-2|Q9CY58-3	Isoform 2 of Plasminogen activator inhibitor 1 RNA-binding protein OS=Mus musculus GN=Serbp1|Isoform 3 of Plasminogen activator inhibitor 1 RNA-binding protein OS=Mus musculus GN=Serbp1|Plasminogen activator inhibitor 1 RNA-binding protein OS=Mus musculus GN=Serbp1 PE=1 SV=1|Plasminogen activator inhibitor 1 RNA-binding protein OS=Mus musculus GN=Serbp1 PE=1 SV=2	TRUE	TRUE	TRUE	FALSE	TRUE	TRUE	0.585056	0.265277	2.92675	0.000348462	2.33125	0.00138003	5.77986e+06	6.91936e+06	1.08202e+07	8.86976e+06	5.20849e+06	4.82484e+07	3.23777e+07	4.03131e+07	3.50813e+06	1.8159e+07	1.70937e+07	1.76264e+07	1.19081e+07	1.78499e+07	1.76457e+07	1.58012e+07	2.03013e+07	3.67563e+07	3.61027e+07	3.10534e+07	3.2808e+07	5.18569e+07	5.33975e+07	4.60208e+07
SLC12A1	A2AQ50|A2AQ51|A2AQ52|P55014|P55014-3|P55014-4	Isoform B of Solute carrier family 12 member 1 OS=Mus musculus GN=Slc12a1|Isoform F of Solute carrier family 12 member 1 OS=Mus musculus GN=Slc12a1|Solute carrier family 12 member 1 OS=Mus musculus GN=Slc12a1 PE=1 SV=1|Solute carrier family 12 member 1 OS=Mus musculus GN=Slc12a1 PE=1 SV=2	TRUE	TRUE	TRUE	FALSE	TRUE	FALSE	-0.704564	0.182239	3.52325	0.000120678	-0.212845	0.618716	5.1136e+06	3.93907e+06	2.4894e+06	3.21424e+06	8.16478e+06	8.94514e+07	9.8115e+07	9.37832e+07	2.87578e+06	2.07435e+06	2.95603e+06	2.51519e+06	4.74015e+06	5.74524e+06	5.28396e+06	5.25645e+06	4.34925e+07	4.82013e+07	5.38748e+07	4.85228e+07	5.88781e+06	5.25522e+06	5.11138e+06	5.41814e+06
SLC12A5	A0A076FR46|Q91V14|Q91V14-2	Isoform 2 of Solute carrier family 12 member 5 OS=Mus musculus GN=Slc12a5|KCC2a-S25 variant 1 OS=Mus musculus GN=Slc12a5 PE=1 SV=1|Solute carrier family 12 member 5 OS=Mus musculus GN=Slc12a5 PE=1 SV=2	TRUE	TRUE	FALSE	FALSE	FALSE	FALSE	4.23462	NA	NA	NA	2.14901	NA	375063	6.1841e+06	8.02888e+06	7.10649e+06	NA	2.74429e+06	2.97324e+06	2.85876e+06	178099	940680	660603	800642	1.06618e+08	9.17663e+07	9.28212e+07	9.70687e+07	6.40382e+06	6.3208e+06	5.89406e+06	6.20622e+06	1.07657e+07	1.13294e+07	1.20095e+07	1.13682e+07
SLC27A5	E9PXV4|Q4LDG0	Bile acyl-CoA synthetase OS=Mus musculus GN=Slc27a5 PE=1 SV=1|Bile acyl-CoA synthetase OS=Mus musculus GN=Slc27a5 PE=1 SV=2	TRUE	TRUE	TRUE	FALSE	TRUE	TRUE	0.901331	0.043433	2.86654	7.6067e-05	7.05216	8.09475e-06	208875	343925	440748	392337	250567	1.96705e+06	1.69078e+06	1.82891e+06	48811	6.82657e+06	6.12183e+06	6.4742e+06	8.11878e+06	8.44228e+06	8.90543e+06	8.48883e+06	5.35874e+06	7.67084e+06	7.25777e+06	6.76245e+06	1.23412e+08	1.07888e+08	1.0808e+08	1.13127e+08
SLC34A1	Q60825|Q9D2V6	Sodium-dependent phosphate transport protein 2A OS=Mus musculus GN=Slc34a1 PE=1 SV=1|Sodium-dependent phosphate transport protein 2A OS=Mus musculus GN=Slc34a1 PE=1 SV=2	TRUE	TRUE	TRUE	FALSE	TRUE	TRUE	0.647619	0.17689	5.771	9.63862e-06	1.12472	0.0218661	512825	901511	713015	807263	154994	6.92127e+06	1.03075e+07	8.61438e+06	362658	861772	722727	792249	2.78057e+06	2.19285e+06	2.37525e+06	2.44956e+06	3.0103e+07	2.74225e+07	2.73897e+07	2.83051e+07	2.4803e+06	2.31614e+06	2.14047e+06	2.3123e+06
SLC4A4	A7E1Z5|E9Q8N8|O88343	Anion exchange protein OS=Mus musculus GN=Slc4a4 PE=1 SV=1|Electrogenic sodium bicarbonate cotransporter 1 OS=Mus musculus GN=Slc4a4 PE=1 SV=2	TRUE	TRUE	TRUE	TRUE	TRUE	TRUE	1.5217	0.0134591	6.70475	8.67224e-06	2.96337	0.000228826	2.3398e+06	7.9506e+06	5.65377e+06	6.80218e+06	518565	5.44015e+07	5.35656e+07	5.39835e+07	234280	1.53525e+06	2.16592e+06	1.85059e+06	1.33053e+08	1.15166e+08	1.17316e+08	1.21845e+08	1.14255e+08	1.03615e+08	8.50189e+07	1.00963e+08	1.48112e+07	1.43133e+07	1.71216e+07	1.54154e+07
SLMAP	D3Z7V3|H7BX64|Q3URD3|Q3URD3-2	Isoform 2 of Sarcolemmal membrane-associated protein OS=Mus musculus GN=Slmap|Sarcolemmal membrane-associated protein OS=Mus musculus GN=Slmap PE=1 SV=1|Sarcolemmal membrane-associated protein OS=Mus musculus GN=Slmap PE=1 SV=2	TRUE	TRUE	FALSE	FALSE	FALSE	FALSE	1.9471	NA	5.19515	NA	NA	NA	630697	2.5025e+06	2.35378e+06	2.42814e+06	471029	1.60799e+07	1.84429e+07	1.72614e+07	NA	3.92938e+06	3.598e+06	3.76369e+06	7.62732e+06	8.05726e+06	7.68044e+06	7.78834e+06	6.29211e+06	6.3128e+06	6.20138e+06	6.26876e+06	6.6069e+06	7.04739e+06	7.52468e+06	7.05965e+06
SNX27	A0A0G2JF85|Q3UHD6|Q3UHD6-2	Isoform 2 of Sorting nexin-27 OS=Mus musculus GN=Snx27|Sorting nexin-27 OS=Mus musculus GN=Snx27 PE=1 SV=1|Sorting nexin-27 OS=Mus musculus GN=Snx27 PE=1 SV=2	TRUE	TRUE	TRUE	TRUE	TRUE	TRUE	1.89239	0.00258448	5.07831	8.67224e-06	3.71989	2.65025e-05	689780	2.39796e+06	2.72356e+06	2.56076e+06	245507	8.9737e+06	7.6354e+06	8.30455e+06	124966	1.62533e+06	1.66136e+06	1.64335e+06	1.73437e+07	1.6035e+07	1.67085e+07	1.66957e+07	1.27896e+07	1.30896e+07	1.21519e+07	1.26771e+07	8.02606e+06	8.83942e+06	9.13622e+06	8.66723e+06
SON	H9KV00|H9KV01|H9KV15|Q9QX47|Q9QX47-2|Q9QX47-3|Q9QX47-4	Isoform 2 of Protein SON OS=Mus musculus GN=Son|Isoform 3 of Protein SON OS=Mus musculus GN=Son|Isoform 4 of Protein SON OS=Mus musculus GN=Son|Protein SON OS=Mus musculus GN=Son PE=1 SV=1|Protein SON OS=Mus musculus GN=Son PE=1 SV=2	TRUE	TRUE	TRUE	TRUE	TRUE	TRUE	1.88151	0.00264466	3.84391	1.32207e-05	2.90681	6.83018e-05	3.49718e+06	1.33382e+07	1.23978e+07	1.2868e+07	1.8596e+06	2.45257e+07	2.89542e+07	2.674e+07	1.44351e+06	1.13868e+07	1.02504e+07	1.08186e+07	2.38816e+07	2.33767e+07	2.34195e+07	2.35592e+07	4.07702e+07	3.82496e+07	3.54085e+07	3.81428e+07	4.07808e+07	3.13164e+07	3.37615e+07	3.52862e+07
SPAG9	Q58A65|Q58A65-2	C-Jun-amino-terminal kinase-interacting protein 4 OS=Mus musculus GN=Spag9 PE=1 SV=2|Isoform 2 of C-Jun-amino-terminal kinase-interacting protein 4 OS=Mus musculus GN=Spag9	TRUE	TRUE	TRUE	TRUE	TRUE	TRUE	1.40155	0.00837343	4.03103	1.37554e-05	1.92772	0.000645269	6.10393e+06	1.69908e+07	1.52422e+07	1.61165e+07	4.43846e+06	6.47698e+07	8.09543e+07	7.2862e+07	2.61749e+06	1.0588e+07	9.32797e+06	9.95796e+06	1.33496e+07	1.20748e+07	1.21579e+07	1.25274e+07	1.52577e+07	1.59417e+07	1.65316e+07	1.59103e+07	1.14996e+07	1.46958e+07	1.40721e+07	1.34225e+07
SPTAN1	A3KGU5|A3KGU7|A3KGU9|E9Q447|P16546|P16546-2	Isoform 2 of Spectrin alpha chain, non-erythrocytic 1 OS=Mus musculus GN=Sptan1|Spectrin alpha chain, non-erythrocytic 1 OS=Mus musculus GN=Sptan1 PE=1 SV=1|Spectrin alpha chain, non-erythrocytic 1 OS=Mus musculus GN=Sptan1 PE=1 SV=2|Spectrin alpha chain, non-erythrocytic 1 OS=Mus musculus GN=Sptan1 PE=1 SV=4	TRUE	TRUE	TRUE	TRUE	TRUE	TRUE	2.36274	0.00126873	5.16541	8.67224e-06	1.83382	0.000490341	6.00426e+07	2.9289e+08	3.24304e+08	3.08597e+08	3.50774e+07	1.32588e+09	1.19031e+09	1.2581e+09	2.06411e+07	7.36622e+07	7.3201e+07	7.34316e+07	6.99025e+08	7.86324e+08	7.75926e+08	7.53758e+08	2.92872e+08	3.24365e+08	3.34123e+08	3.1712e+08	1.47381e+08	1.89601e+08	1.86498e+08	1.74493e+08
SPTB	E9Q397|Q3UGX2	Spectrin beta 1 OS=Mus musculus GN=Sptb PE=1 SV=1|Spectrin beta chain, erythrocytic OS=Mus musculus GN=Sptb PE=1 SV=1	TRUE	TRUE	TRUE	TRUE	TRUE	TRUE	2.57845	0.00107902	3.11275	2.81429e-05	1.38962	0.00213991	2.64064e+06	1.47003e+07	1.68537e+07	1.5777e+07	885415	7.81268e+06	7.47795e+06	7.64531e+06	997425	2.74883e+06	2.47441e+06	2.61162e+06	8.50284e+07	8.02536e+07	9.33834e+07	8.62218e+07	4.23374e+07	4.09137e+07	4.17009e+07	4.16507e+07	4.52324e+07	4.9975e+07	4.21304e+07	4.57793e+07
SRP68	A2AAN2|Q8BMA6	Signal recognition particle subunit SRP68 OS=Mus musculus GN=Srp68 PE=1 SV=1|Signal recognition particle subunit SRP68 OS=Mus musculus GN=Srp68 PE=1 SV=2	TRUE	TRUE	TRUE	FALSE	TRUE	TRUE	0.951657	0.0321098	3.95219	1.45052e-05	3.05679	6.97821e-05	2.4564e+06	4.78692e+06	4.69595e+06	4.74144e+06	1.90072e+06	3.2271e+07	2.67121e+07	2.94916e+07	826121	6.21993e+06	7.56655e+06	6.89324e+06	5.69809e+06	6.8164e+06	7.33576e+06	6.61675e+06	8.11425e+06	1.03286e+07	9.82373e+06	9.42218e+06	2.10515e+07	2.17632e+07	2.1258e+07	2.13576e+07
SRRM2	A0A087WRX8|Q8BTI8|Q8BTI8-2|Q8BTI8-3	Isoform 2 of Serine/arginine repetitive matrix protein 2 OS=Mus musculus GN=Srrm2|Isoform 3 of Serine/arginine repetitive matrix protein 2 OS=Mus musculus GN=Srrm2|Serine/arginine repetitive matrix protein 2 (Fragment) OS=Mus musculus GN=Srrm2 PE=1 SV=1|Serine/arginine repetitive matrix protein 2 OS=Mus musculus GN=Srrm2 PE=1 SV=3	TRUE	TRUE	TRUE	TRUE	TRUE	TRUE	1.60722	0.00511401	2.64912	9.25811e-05	1.23228	0.00537768	8.85035e+06	2.72588e+07	2.65634e+07	2.69111e+07	6.24103e+06	3.54494e+07	4.30583e+07	3.92538e+07	5.22672e+06	1.34143e+07	1.1195e+07	1.23047e+07	2.22633e+07	2.43308e+07	2.50621e+07	2.38854e+07	3.68342e+07	4.50024e+07	3.72376e+07	3.96914e+07	3.54459e+07	2.80511e+07	3.29055e+07	3.21342e+07
SRSF4	Q542V3|Q8VE97	Serine/arginine-rich-splicing factor 4 OS=Mus musculus GN=Srsf4 PE=1 SV=1|Serine/arginine-rich splicing factor 4 OS=Mus musculus GN=Srsf4 PE=2 SV=1	TRUE	TRUE	TRUE	TRUE	TRUE	TRUE	4.53125	0.000914937	5.29056	2.04005e-05	3.04278	0.000423948	9.43813e+06	2.23349e+08	2.12372e+08	2.1786e+08	2.19364e+06	6.79556e+07	1.08035e+08	8.79955e+07	2.5508e+06	2.59506e+07	1.69578e+07	2.14542e+07	2.20465e+07	2.03738e+07	1.89377e+07	2.04527e+07	2.55392e+07	2.19199e+07	2.20706e+07	2.31766e+07	2.50022e+07	1.91963e+07	2.05075e+07	2.15687e+07
SRSF7	Q8BL97|Q8BL97-2|Q8BL97-3|Q8BL97-4	Isoform 2 of Serine/arginine-rich splicing factor 7 OS=Mus musculus GN=Srsf7|Isoform 3 of Serine/arginine-rich splicing factor 7 OS=Mus musculus GN=Srsf7|Isoform 4 of Serine/arginine-rich splicing factor 7 OS=Mus musculus GN=Srsf7|Serine/arginine-rich splicing factor 7 OS=Mus musculus GN=Srsf7 PE=1 SV=1	TRUE	TRUE	TRUE	TRUE	TRUE	TRUE	4.44852	0.000845314	5.56247	1.13308e-05	3.82315	8.45416e-05	1.14117e+07	2.43282e+08	2.54153e+08	2.48718e+08	4.71561e+06	1.87588e+08	2.63655e+08	2.25621e+08	4.51967e+06	7.78344e+07	5.23638e+07	6.50991e+07	1.09349e+07	9.86956e+06	1.07355e+07	1.05133e+07	1.44083e+07	1.42405e+07	1.21762e+07	1.36083e+07	1.48545e+07	1.08712e+07	1.16867e+07	1.24708e+07
SSBP1	Q8R2K3|Q9CYR0	Single-stranded DNA-binding protein OS=Mus musculus GN=Ssbp1 PE=1 SV=1|Single-stranded DNA-binding protein, mitochondrial OS=Mus musculus GN=Ssbp1 PE=1 SV=1	TRUE	TRUE	TRUE	TRUE	TRUE	TRUE	1.92627	0.00793424	3.48544	0.000114074	2.40382	0.000971531	3.49766e+06	1.62755e+07	1.08138e+07	1.35446e+07	3.05503e+06	2.80906e+07	4.15087e+07	3.47997e+07	1.11154e+06	5.85237e+06	5.88826e+06	5.87031e+06	5.07528e+06	4.81519e+06	4.83755e+06	4.90934e+06	9.27513e+06	8.40884e+06	9.19515e+06	8.95971e+06	8.57538e+06	8.08246e+06	7.35587e+06	8.00457e+06
STAT1	A0A087WSP5|P42225|Q8C3V4|Q99K94	Signal transducer and activator of transcription 1 OS=Mus musculus GN=Stat1 PE=1 SV=1|Signal transducer and activator of transcription OS=Mus musculus GN=Stat1 PE=1 SV=1	TRUE	TRUE	FALSE	FALSE	FALSE	FALSE	1.49803	NA	6.32177	NA	NA	NA	283809	740256	864564	802410	98101.4	8.19097e+06	7.48729e+06	7.83913e+06	NA	2.53299e+06	2.34372e+06	2.43835e+06	7.25417e+06	7.9229e+06	7.62751e+06	7.60153e+06	1.15399e+07	1.0575e+07	1.08243e+07	1.09798e+07	1.87823e+07	1.85467e+07	1.8818e+07	1.87157e+07
SUCLG2	Q9Z2I8|Q9Z2I8-2	Isoform 2 of Succinyl-CoA ligase [GDP-forming] subunit beta, mitochondrial OS=Mus musculus GN=Suclg2|Succinyl-CoA ligase [GDP-forming] subunit beta, mitochondrial OS=Mus musculus GN=Suclg2 PE=1 SV=3	TRUE	TRUE	TRUE	FALSE	TRUE	TRUE	0.788649	0.0671975	4.60655	1.04269e-05	3.12415	7.7995e-05	3.01118e+06	5.23523e+06	5.14726e+06	5.19124e+06	2.38619e+06	5.17658e+07	6.50147e+07	5.83903e+07	1.94329e+06	1.89052e+07	1.51234e+07	1.70143e+07	2.34758e+07	2.19589e+07	2.40383e+07	2.31576e+07	1.866e+08	1.69311e+08	1.69495e+08	1.75135e+08	1.24714e+08	1.178e+08	1.07474e+08	1.16663e+08
SUPT5H	O55201|O55201-2	Isoform 2 of Transcription elongation factor SPT5 OS=Mus musculus GN=Supt5h|Transcription elongation factor SPT5 OS=Mus musculus GN=Supt5h PE=1 SV=1	TRUE	TRUE	TRUE	TRUE	TRUE	TRUE	1.01936	0.01705	3.71802	1.23267e-05	1.68535	0.000696644	3.67677e+06	7.7277e+06	7.1586e+06	7.44315e+06	1.838e+06	2.45118e+07	2.3769e+07	2.41404e+07	1.58419e+06	4.84878e+06	5.33205e+06	5.09041e+06	1.9855e+07	2.07001e+07	2.21289e+07	2.08947e+07	2.682e+07	3.20702e+07	3.12092e+07	3.00331e+07	3.94942e+07	3.03029e+07	2.91232e+07	3.29734e+07
SYNE1	Q6ZWR6|Q6ZWR6-4	Isoform 4 of Nesprin-1 OS=Mus musculus GN=Syne1|Nesprin-1 OS=Mus musculus GN=Syne1 PE=1 SV=2	TRUE	TRUE	TRUE	TRUE	TRUE	TRUE	2.51352	0.00167441	3.78261	2.49029e-05	1.54028	0.00293608	1.82435e+07	1.12057e+08	9.64476e+07	1.04252e+08	9.14687e+06	1.08655e+08	1.45239e+08	1.26947e+08	9.26254e+06	2.90148e+07	2.49121e+07	2.69634e+07	9.18902e+07	7.73997e+07	7.70838e+07	8.21246e+07	2.85608e+07	2.74064e+07	2.55285e+07	2.71652e+07	2.41801e+07	2.52573e+07	2.72218e+07	2.55531e+07
SYNE2	E9QP46|Q6DFZ2|Q6ZWQ0	Nesprin-2 (Fragment) OS=Mus musculus GN=Syne2 PE=1 SV=1|Nesprin-2 OS=Mus musculus GN=Syne2 PE=1 SV=1|Nesprin-2 OS=Mus musculus GN=Syne2 PE=1 SV=2	TRUE	TRUE	TRUE	FALSE	TRUE	TRUE	0.362207	0.321054	4.70358	9.32605e-06	1.95459	0.000569442	2.87657e+07	4.0564e+07	3.35663e+07	3.70652e+07	2.09617e+07	4.96158e+08	5.98816e+08	5.47487e+08	1.04509e+07	4.06474e+07	4.02044e+07	4.04259e+07	4.32939e+06	4.40086e+06	5.04461e+06	4.59162e+06	1.0097e+07	1.15651e+07	1.19558e+07	1.1206e+07	5.4402e+06	6.05418e+06	5.10813e+06	5.53417e+06
SYNJ1	D3Z656|E9Q7S0|F6XIX0|F7BQW7|Q8CHC4	Synaptojanin-1 (Fragment) OS=Mus musculus GN=Synj1 PE=1 SV=1|Synaptojanin-1 OS=Mus musculus GN=Synj1 PE=1 SV=1|Synaptojanin-1 OS=Mus musculus GN=Synj1 PE=1 SV=3	TRUE	TRUE	TRUE	TRUE	TRUE	TRUE	2.83294	0.000988563	5.76721	8.67224e-06	2.64692	0.000117206	652195	4.31867e+06	4.98003e+06	4.64935e+06	71727.2	4.28613e+06	3.54598e+06	3.91605e+06	132101	811443	840200	825821	2.62098e+08	2.36117e+08	2.09282e+08	2.35832e+08	2.86194e+07	2.43154e+07	2.43386e+07	2.57578e+07	1.52236e+07	2.07883e+07	2.34274e+07	1.98131e+07
TARDBP	A0A087WQ63|A0A087WRZ5|Q544R5|Q6VYI4|Q6VYI5|Q8BLD4|Q8R0B4|Q921F2	MCG16669, isoform CRA_a OS=Mus musculus GN=Tardbp PE=1 SV=1|MCG16669, isoform CRA_b OS=Mus musculus GN=Tardbp PE=1 SV=1|MCG16669, isoform CRA_f OS=Mus musculus GN=Tardbp PE=1 SV=1|TAR DNA-binding protein 43 (Fragment) OS=Mus musculus GN=Tardbp PE=4 SV=1|TAR DNA-binding protein 43 OS=Mus musculus GN=Tardbp PE=1 SV=1	TRUE	TRUE	TRUE	TRUE	TRUE	TRUE	2.94826	0.000988563	5.36919	8.67224e-06	6.81981	8.09475e-06	6.31375e+06	5.27859e+07	4.48037e+07	4.87948e+07	6.6472e+06	2.82855e+08	2.65773e+08	2.74314e+08	923812	9.35827e+07	1.15912e+08	1.04747e+08	1.46336e+07	1.42059e+07	1.17274e+07	1.35223e+07	1.12917e+07	1.08158e+07	1.39164e+07	1.2008e+07	1.03981e+07	1.29718e+07	1.22102e+07	1.186e+07
TCERG1	Q8CGF7|Q8CGF7-2|Q8CGF7-3	Isoform 2 of Transcription elongation regulator 1 OS=Mus musculus GN=Tcerg1|Isoform 3 of Transcription elongation regulator 1 OS=Mus musculus GN=Tcerg1|Transcription elongation regulator 1 OS=Mus musculus GN=Tcerg1 PE=1 SV=2	TRUE	TRUE	TRUE	FALSE	TRUE	TRUE	1.43524	0.230725	5.30705	0.00108838	4.93964	0.00186148	2.48143e+06	3.64918e+06	1.22895e+07	7.96933e+06	547350	3.7503e+07	1.24697e+07	2.49864e+07	98664.2	3.2172e+06	2.8381e+06	3.02765e+06	1.08868e+07	1.01049e+07	1.0088e+07	1.03599e+07	1.52725e+07	1.40383e+07	1.459e+07	1.46336e+07	1.84804e+07	1.46658e+07	1.41324e+07	1.57595e+07
TECR	G3UWE1|Q52L67|Q9CY27	Gpsn2 protein OS=Mus musculus GN=Tecr PE=1 SV=1|MCG11048, isoform CRA_c OS=Mus musculus GN=Tecr PE=1 SV=1|Very-long-chain enoyl-CoA reductase OS=Mus musculus GN=Tecr PE=1 SV=1	TRUE	TRUE	TRUE	FALSE	TRUE	TRUE	-0.0580294	0.941648	2.88228	0.00230275	2.16895	0.00980594	1.66168e+06	2.35987e+06	1.07521e+06	1.71754e+06	731841	4.20129e+06	6.90215e+06	5.55172e+06	429800	1.67905e+06	2.21581e+06	1.94743e+06	2.67779e+07	2.47681e+07	2.54731e+07	2.5673e+07	3.33561e+07	3.13217e+07	3.0266e+07	3.1648e+07	6.48713e+07	6.22726e+07	6.26501e+07	6.32647e+07
TFG	B8JJG6|B8JJG8|Q9Z1A1	Protein Tfg (Fragment) OS=Mus musculus GN=Tfg PE=1 SV=1|Protein Tfg OS=Mus musculus GN=Tfg PE=1 SV=1	TRUE	TRUE	TRUE	TRUE	TRUE	TRUE	2.33694	0.00126873	4.21862	9.32605e-06	2.17558	0.000197978	1.05879e+06	5.16755e+06	5.51489e+06	5.34122e+06	1.19597e+06	2.33789e+07	2.11207e+07	2.22498e+07	1.07618e+06	4.79339e+06	4.91113e+06	4.85226e+06	4.12476e+06	4.58553e+06	4.47684e+06	4.39571e+06	3.30156e+06	3.13734e+06	2.89787e+06	3.11226e+06	3.7791e+06	3.85201e+06	4.27085e+06	3.96732e+06
TJP1	A0A0U1RPW2|B9EHJ3|P39447	Tight junction protein ZO-1 OS=Mus musculus GN=Tjp1 PE=1 SV=1|Tight junction protein ZO-1 OS=Mus musculus GN=Tjp1 PE=1 SV=2	TRUE	TRUE	TRUE	FALSE	TRUE	TRUE	0.786097	0.0415511	4.23696	9.31732e-06	1.55083	0.001055	727382	1.22745e+06	1.27651e+06	1.25198e+06	483764	9.6012e+06	8.63114e+06	9.11617e+06	398710	1.13412e+06	1.19832e+06	1.16622e+06	3.36811e+07	3.18339e+07	3.05993e+07	3.20381e+07	4.29773e+07	3.97384e+07	4.16247e+07	4.14468e+07	4.68209e+07	4.15095e+07	4.12202e+07	4.31835e+07
TMEM214	D3Z6S1|Q8BM55	Transmembrane protein 214 OS=Mus musculus GN=Tmem214 PE=1 SV=1|Transmembrane protein 214 OS=Mus musculus GN=Tmem214 PE=1 SV=3	TRUE	TRUE	FALSE	FALSE	FALSE	FALSE	0.072777	NA	5.87783	NA	NA	NA	520361	572675	520886	546781	209632	1.3631e+07	1.11025e+07	1.23668e+07	NA	2.15482e+06	2.87317e+06	2.514e+06	1.66569e+07	1.49038e+07	1.32355e+07	1.4932e+07	3.32315e+07	2.45116e+07	2.84797e+07	2.87409e+07	7.04523e+07	5.43395e+07	5.26542e+07	5.91487e+07
TNC	Q80YX1|Q80YX1-2|Q80YX1-3|Q80YX1-4|Q80YX1-5	Isoform 2 of Tenascin OS=Mus musculus GN=Tnc|Isoform 3 of Tenascin OS=Mus musculus GN=Tnc|Isoform 4 of Tenascin OS=Mus musculus GN=Tnc|Isoform 5 of Tenascin OS=Mus musculus GN=Tnc|Tenascin OS=Mus musculus GN=Tnc PE=1 SV=1	TRUE	TRUE	TRUE	FALSE	TRUE	TRUE	-0.54638	0.139912	3.53366	1.92798e-05	1.28755	0.00372149	7.15955e+06	5.03661e+06	4.75231e+06	4.89446e+06	5.75625e+06	7.10439e+07	6.22953e+07	6.66696e+07	2.27137e+06	5.0641e+06	6.04622e+06	5.55516e+06	2.73124e+07	2.49946e+07	2.60069e+07	2.61046e+07	1.33644e+07	1.83096e+07	1.6203e+07	1.5959e+07	1.32528e+07	1.23018e+07	1.33578e+07	1.29708e+07
TNKS1BP1	P58871|Z4YJL4	182 kDa tankyrase-1-binding protein OS=Mus musculus GN=Tnks1bp1 PE=1 SV=1|182 kDa tankyrase-1-binding protein OS=Mus musculus GN=Tnks1bp1 PE=1 SV=2	TRUE	TRUE	TRUE	FALSE	TRUE	TRUE	0.398881	0.25019	3.1734	2.66316e-05	2.18332	0.000239944	779203	1.03649e+06	1.01417e+06	1.02533e+06	1.17202e+06	1.12455e+07	9.90135e+06	1.05734e+07	476425	2.01672e+06	2.31239e+06	2.16455e+06	1.57017e+07	1.72171e+07	1.68784e+07	1.65991e+07	1.83965e+07	1.8564e+07	1.76155e+07	1.8192e+07	2.18282e+07	2.13713e+07	2.29701e+07	2.20565e+07
TNXB	E9Q2T3|O35452	Protein Tnxb OS=Mus musculus GN=Tnxb PE=1 SV=1	TRUE	TRUE	TRUE	FALSE	TRUE	FALSE	-0.952455	0.0359455	2.37087	0.000205843	0.74331	0.0483009	1.28695e+07	6.20283e+06	7.10105e+06	6.65194e+06	1.71651e+07	1.00734e+08	7.79374e+07	8.93355e+07	7.6693e+06	1.21322e+07	1.35305e+07	1.28314e+07	1.84498e+06	1.54533e+06	1.81432e+06	1.73488e+06	4.59389e+06	5.20809e+06	4.51491e+06	4.7723e+06	5.43268e+06	4.87691e+06	4.7908e+06	5.03346e+06
TOM1L2	Q5SRX1|Q5SRX1-2|Q5SRX1-3|Q5SRX1-4|Q5SXA4	Isoform 2 of TOM1-like protein 2 OS=Mus musculus GN=Tom1l2|Isoform 3 of TOM1-like protein 2 OS=Mus musculus GN=Tom1l2|Isoform 4 of TOM1-like protein 2 OS=Mus musculus GN=Tom1l2|TOM1-like protein 2 OS=Mus musculus GN=Tom1l2 PE=1 SV=1	TRUE	TRUE	FALSE	FALSE	FALSE	FALSE	4.31988	NA	5.58969	NA	NA	NA	77876	1.50385e+06	1.60196e+06	1.55291e+06	65710.8	3.81908e+06	2.61136e+06	3.21522e+06	NA	239824	325248	282536	1.71544e+07	2.08662e+07	1.44703e+07	1.7497e+07	5.74784e+06	4.2969e+06	4.79125e+06	4.94533e+06	2.69678e+06	2.83422e+06	3.66465e+06	3.06522e+06
TPI1	H7BXC3|P17751	Triosephosphate isomerase OS=Mus musculus GN=Tpi1 PE=1 SV=1|Triosephosphate isomerase OS=Mus musculus GN=Tpi1 PE=1 SV=4	TRUE	TRUE	TRUE	FALSE	TRUE	TRUE	0.372586	0.248707	2.93645	2.74696e-05	1.55406	0.000895713	2.77417e+06	3.59344e+06	3.57521e+06	3.58432e+06	2.37969e+06	1.79191e+07	1.84445e+07	1.81818e+07	1.81106e+06	5.40378e+06	5.21233e+06	5.30805e+06	8.44132e+07	8.04558e+07	8.40769e+07	8.2982e+07	6.28663e+07	7.64884e+07	6.89171e+07	6.94239e+07	6.22812e+07	6.07735e+07	6.4534e+07	6.25296e+07
TPM1	F8WID5|G5E8R1|P58771|P58771-2	Isoform 2 of Tropomyosin alpha-1 chain OS=Mus musculus GN=Tpm1|Tropomyosin 1, alpha, isoform CRA_j OS=Mus musculus GN=Tpm1 PE=1 SV=1|Tropomyosin alpha-1 chain OS=Mus musculus GN=Tpm1 PE=1 SV=1	TRUE	TRUE	TRUE	FALSE	TRUE	TRUE	0.459528	0.260806	4.73788	1.10002e-05	4.40616	2.56482e-05	7.53203e+06	9.12639e+06	1.17062e+07	1.04163e+07	5.20587e+06	1.38072e+08	1.39186e+08	1.38629e+08	616612	1.49271e+07	1.14037e+07	1.31654e+07	7.32064e+07	5.53409e+07	5.18623e+07	6.01365e+07	1.16749e+08	1.24849e+08	5.05191e+07	9.73722e+07	4.52546e+07	3.78701e+07	9.98493e+07	6.09913e+07
TPM2	A2AIM4|P58774-2	Isoform 2 of Tropomyosin beta chain OS=Mus musculus GN=Tpm2|Tropomyosin beta chain OS=Mus musculus GN=Tpm2 PE=1 SV=1	TRUE	TRUE	TRUE	FALSE	TRUE	TRUE	-0.0080651	0.983956	3.96229	1.82653e-05	3.22249	7.25176e-05	3.0607e+06	2.80003e+06	3.29494e+06	3.04749e+06	2.86706e+06	4.24321e+07	4.6875e+07	4.46536e+07	507733	5.42553e+06	4.12275e+06	4.77414e+06	2.71626e+06	2.95959e+06	2.4828e+06	2.71955e+06	1.04301e+07	1.12839e+07	1.60474e+07	1.25871e+07	2.26734e+06	2.57749e+06	2.16005e+06	2.33496e+06
TPM3	E9Q7Q3|P21107-2	Isoform 2 of Tropomyosin alpha-3 chain OS=Mus musculus GN=Tpm3|Tropomyosin alpha-3 chain OS=Mus musculus GN=Tpm3 PE=1 SV=1	TRUE	TRUE	TRUE	FALSE	TRUE	TRUE	-0.0234547	0.944372	3.75299	1.06579e-05	4.60557	1.14045e-05	3.44244e+06	3.35908e+06	3.40107e+06	3.38008e+06	4.05859e+06	5.52062e+07	5.40147e+07	5.46104e+07	235823	5.73766e+06	5.72126e+06	5.72946e+06	3.88864e+07	3.48415e+07	2.73736e+07	3.37005e+07	1.249e+08	8.21205e+07	6.44208e+07	9.04804e+07	3.81175e+07	2.91089e+07	4.72216e+07	3.81493e+07
TRAPPC8	E9PWG2|E9PY51	Protein Trappc8 OS=Mus musculus GN=Trappc8 PE=1 SV=1	TRUE	TRUE	TRUE	TRUE	TRUE	TRUE	1.11763	0.0126829	3.81383	1.16203e-05	1.79495	0.000531139	810920	1.76619e+06	1.74591e+06	1.75605e+06	569173	7.59965e+06	8.39606e+06	7.99786e+06	434403	1.58174e+06	1.43069e+06	1.50621e+06	2.23292e+07	1.95836e+07	1.96944e+07	2.05358e+07	1.81293e+07	1.60338e+07	1.68993e+07	1.70208e+07	1.65945e+07	1.51559e+07	1.42963e+07	1.53489e+07
UAP1	A0A0R4J085|A0A0R4J1F6|Q3UHZ7|Q91YN5|Q91YN5-2|Q91YN5-3	Isoform 3 of UDP-N-acetylhexosamine pyrophosphorylase OS=Mus musculus GN=Uap1|Isoform AGX1 of UDP-N-acetylhexosamine pyrophosphorylase OS=Mus musculus GN=Uap1|UDP-N-acetylhexosamine pyrophosphorylase OS=Mus musculus GN=Uap1 PE=1 SV=1	TRUE	TRUE	FALSE	FALSE	FALSE	FALSE	0.749004	NA	4.1346	NA	NA	NA	286933	506201	457519	481860	322855	5.33015e+06	6.00862e+06	5.66938e+06	NA	1.5486e+06	1.5014e+06	1.525e+06	6.97503e+06	6.50411e+06	7.519e+06	6.99938e+06	1.76503e+07	1.89232e+07	1.64823e+07	1.76853e+07	1.53395e+07	1.53884e+07	1.528e+07	1.5336e+07
UBAP2L	A0A0G2JDV6|A0A0H2UH17|Q80X50|Q80X50-2|Q80X50-3|Q80X50-4|Q80X50-5	Isoform 2 of Ubiquitin-associated protein 2-like OS=Mus musculus GN=Ubap2l|Isoform 3 of Ubiquitin-associated protein 2-like OS=Mus musculus GN=Ubap2l|Isoform 4 of Ubiquitin-associated protein 2-like OS=Mus musculus GN=Ubap2l|Isoform 5 of Ubiquitin-associated protein 2-like OS=Mus musculus GN=Ubap2l|Ubiquitin-associated protein 2-like OS=Mus musculus GN=Ubap2l PE=1 SV=1|Ubiquitin associated protein 2-like, isoform CRA_b OS=Mus musculus GN=Ubap2l PE=1 SV=1|Ubiquitin associated protein 2-like, isoform CRA_g OS=Mus musculus GN=Ubap2l PE=1 SV=1	TRUE	TRUE	TRUE	TRUE	TRUE	TRUE	1.54498	0.00771493	3.32009	4.47005e-05	3.96888	3.39606e-05	4.20866e+06	1.10792e+07	1.35573e+07	1.23183e+07	5.28941e+06	6.06882e+07	4.57962e+07	5.32422e+07	1.04674e+06	1.58147e+07	1.69178e+07	1.63663e+07	6.12024e+06	6.55333e+06	7.3465e+06	6.67336e+06	4.82963e+06	7.8767e+06	7.17757e+06	6.62796e+06	6.25592e+06	8.29622e+06	8.11995e+06	7.55736e+06
UBE3A	O08759|O08759-2|O08759-3	Isoform 2 of Ubiquitin-protein ligase E3A OS=Mus musculus GN=Ube3a|Isoform 3 of Ubiquitin-protein ligase E3A OS=Mus musculus GN=Ube3a|Ubiquitin-protein ligase E3A OS=Mus musculus GN=Ube3a PE=1 SV=2	TRUE	TRUE	TRUE	TRUE	TRUE	TRUE	2.11437	0.00146565	3.58749	1.26146e-05	2.68695	6.66564e-05	1.08763e+06	4.81917e+06	4.58349e+06	4.70133e+06	1.1538e+06	1.35934e+07	1.40941e+07	1.38437e+07	442811	2.84322e+06	2.84811e+06	2.84566e+06	2.88321e+07	2.53875e+07	2.34313e+07	2.58836e+07	1.95725e+07	1.54917e+07	1.97423e+07	1.82688e+07	2.09594e+07	2.16527e+07	1.84062e+07	2.03394e+07
UGP2	Q91ZJ5|Q91ZJ5-2	Isoform 2 of UTP--glucose-1-phosphate uridylyltransferase OS=Mus musculus GN=Ugp2|UTP--glucose-1-phosphate uridylyltransferase OS=Mus musculus GN=Ugp2 PE=1 SV=3	TRUE	TRUE	TRUE	FALSE	TRUE	TRUE	0.325706	0.393701	4.44275	1.18784e-05	5.05614	1.45406e-05	3.44639e+06	3.97811e+06	4.67061e+06	4.32436e+06	1.38684e+06	2.86896e+07	3.15756e+07	3.01326e+07	753914	2.86292e+07	2.18858e+07	2.52575e+07	4.4255e+07	4.22722e+07	4.37591e+07	4.34288e+07	6.02013e+07	5.35007e+07	5.83653e+07	5.73557e+07	2.01303e+08	2.07044e+08	1.83306e+08	1.97218e+08
UNC45A	D6RIN1|Q99KD5	Protein unc-45 homolog A OS=Mus musculus GN=Unc45a PE=1 SV=1|Protein unc-45 homolog A OS=Mus musculus GN=Unc45a PE=1 SV=2	TRUE	TRUE	FALSE	FALSE	FALSE	FALSE	NA	NA	NA	NA	NA	NA	NA	442684	283874	363279	NA	5.4122e+06	5.0513e+06	5.23175e+06	NA	355796	587242	471519	3.48946e+06	3.64762e+06	3.58231e+06	3.57313e+06	7.04381e+06	6.96002e+06	7.74677e+06	7.2502e+06	1.02916e+07	9.43943e+06	8.63389e+06	9.45498e+06
USO1	Q9Z1Z0|Q9Z1Z0-4	General vesicular transport factor p115 OS=Mus musculus GN=Uso1 PE=1 SV=2|Isoform 4 of General vesicular transport factor p115 OS=Mus musculus GN=Uso1	TRUE	TRUE	TRUE	TRUE	TRUE	TRUE	2.07992	0.00235118	4.98455	9.00529e-06	3.22553	5.80376e-05	6.3429e+06	2.73571e+07	2.618e+07	2.67685e+07	3.30778e+06	9.39969e+07	1.16194e+08	1.05096e+08	2.55883e+06	2.61385e+07	2.18266e+07	2.39826e+07	4.91257e+07	4.59188e+07	4.5053e+07	4.66992e+07	5.18861e+07	4.76223e+07	5.08699e+07	5.01261e+07	7.99612e+07	7.75367e+07	7.39687e+07	7.71555e+07
USP7	E9PXY8|F8VPX1|Q6A4J8|Q6A4J8-2|Q6A4J8-3	Isoform 2 of Ubiquitin carboxyl-terminal hydrolase 7 OS=Mus musculus GN=Usp7|Isoform 3 of Ubiquitin carboxyl-terminal hydrolase 7 OS=Mus musculus GN=Usp7|Ubiquitin carboxyl-terminal hydrolase 7 OS=Mus musculus GN=Usp7 PE=1 SV=1	TRUE	TRUE	TRUE	TRUE	TRUE	TRUE	2.23314	0.00194865	5.39259	8.67224e-06	3.09671	7.30632e-05	2.17447e+06	1.15018e+07	9.05009e+06	1.02759e+07	869754	3.52917e+07	3.76714e+07	3.64815e+07	628558	4.94807e+06	5.81948e+06	5.38378e+06	4.44796e+07	3.81094e+07	3.95601e+07	4.07164e+07	2.81614e+07	2.44282e+07	2.65021e+07	2.63639e+07	2.26365e+07	2.32222e+07	2.06165e+07	2.21584e+07
VCAN	E9PYH0|E9QMK2|G3XA35	MCG116562, isoform CRA_a OS=Mus musculus GN=Vcan PE=1 SV=1|Versican core protein OS=Mus musculus GN=Vcan PE=1 SV=1	TRUE	TRUE	TRUE	FALSE	TRUE	FALSE	-0.465343	0.239723	2.35327	0.000234612	-0.968749	0.0195113	8.92192e+06	7.32515e+06	5.67756e+06	6.50136e+06	1.05083e+07	5.24975e+07	5.4697e+07	5.35972e+07	5.09045e+06	2.34689e+06	2.87078e+06	2.60884e+06	9.42648e+07	7.98351e+07	7.6617e+07	8.35723e+07	1.4751e+07	1.62756e+07	1.62012e+07	1.57426e+07	1.09118e+07	1.11498e+07	1.16695e+07	1.12437e+07
VDAC1	Q60932|Q60932-2	Isoform Mt-VDAC1 of Voltage-dependent anion-selective channel protein 1 OS=Mus musculus GN=Vdac1|Voltage-dependent anion-selective channel protein 1 OS=Mus musculus GN=Vdac1 PE=1 SV=3	TRUE	TRUE	TRUE	TRUE	TRUE	TRUE	2.24676	0.00151791	5.54224	8.67224e-06	2.48996	0.000132423	382802	1.90632e+06	1.72449e+06	1.81541e+06	257109	1.23869e+07	1.15413e+07	1.19641e+07	267235	1.38388e+06	1.62188e+06	1.50288e+06	7.96699e+07	6.66736e+07	7.5157e+07	7.38335e+07	6.67744e+07	9.11271e+07	7.66133e+07	7.81716e+07	2.3434e+07	2.5003e+07	2.63782e+07	2.49384e+07
VDAC2	G3UX26|Q60930	Voltage-dependent anion-selective channel protein 2 (Fragment) OS=Mus musculus GN=Vdac2 PE=1 SV=1|Voltage-dependent anion-selective channel protein 2 OS=Mus musculus GN=Vdac2 PE=1 SV=2	TRUE	TRUE	TRUE	TRUE	TRUE	TRUE	1.65963	0.00416371	6.02376	8.67224e-06	6.46157	8.09475e-06	1.50332e+06	5.13857e+06	4.37204e+06	4.7553e+06	395237	2.57587e+07	2.55671e+07	2.56629e+07	40493.5	3.29297e+06	3.8518e+06	3.57238e+06	9.823e+07	8.37512e+07	1.14473e+08	9.88181e+07	7.48337e+07	9.70818e+07	5.95814e+07	7.71656e+07	4.1943e+07	3.95574e+07	4.71484e+07	4.28829e+07
VPS13C	Q8BX70|Q8BX70-2|Q8BX70-3	Isoform 2 of Vacuolar protein sorting-associated protein 13C OS=Mus musculus GN=Vps13c|Isoform 3 of Vacuolar protein sorting-associated protein 13C OS=Mus musculus GN=Vps13c|Vacuolar protein sorting-associated protein 13C OS=Mus musculus GN=Vps13c PE=1 SV=2	TRUE	TRUE	TRUE	TRUE	TRUE	TRUE	1.2723	0.00983263	4.94131	8.67224e-06	4.67269	1.40786e-05	772082	2.03034e+06	1.70603e+06	1.86818e+06	512730	1.46364e+07	1.68863e+07	1.57614e+07	199709	5.03562e+06	5.1311e+06	5.08336e+06	6.77379e+07	6.01534e+07	5.95239e+07	6.24717e+07	3.7005e+07	3.25774e+07	3.20286e+07	3.38703e+07	7.00352e+07	6.4943e+07	6.67427e+07	6.72403e+07
VPS51	Q3UVL4|Q3UVL4-2	Isoform 2 of Vacuolar protein sorting-associated protein 51 homolog OS=Mus musculus GN=Vps51|Vacuolar protein sorting-associated protein 51 homolog OS=Mus musculus GN=Vps51 PE=1 SV=2	TRUE	TRUE	TRUE	TRUE	TRUE	TRUE	1.85214	0.00216679	4.04218	9.48481e-06	1.24773	0.00272501	410401	1.50718e+06	1.4507e+06	1.47894e+06	278073	4.44809e+06	4.69899e+06	4.57354e+06	229191	551059	535340	543200	1.01272e+07	1.02173e+07	1.17289e+07	1.06912e+07	7.5385e+06	7.397e+06	6.45612e+06	7.13054e+06	5.23603e+06	5.00595e+06	4.99546e+06	5.07915e+06
XPNPEP1	Q3UE92|Q6P1B1|S4R1I3	X-prolyl aminopeptidase (Aminopeptidase P) 1, soluble, isoform CRA_b OS=Mus musculus GN=Xpnpep1 PE=1 SV=1|Xaa-Pro aminopeptidase 1 OS=Mus musculus GN=Xpnpep1 PE=1 SV=1	TRUE	TRUE	TRUE	FALSE	TRUE	FALSE	0.371149	0.253861	3.30069	1.7299e-05	0.84867	0.0155192	926256	1.23698e+06	1.15553e+06	1.19625e+06	899789	8.77052e+06	8.92679e+06	8.84866e+06	874452	1.54181e+06	1.60183e+06	1.57182e+06	2.15039e+07	2.01028e+07	1.80315e+07	1.98794e+07	3.18782e+07	2.30317e+07	2.72623e+07	2.73907e+07	1.68219e+07	1.54513e+07	1.45505e+07	1.56079e+07
XPO7	E9PUW7|Q9EPK7|Q9EPK7-2	Exportin-7 OS=Mus musculus GN=Xpo7 PE=1 SV=1|Exportin-7 OS=Mus musculus GN=Xpo7 PE=1 SV=3|Isoform 2 of Exportin-7 OS=Mus musculus GN=Xpo7	TRUE	TRUE	TRUE	FALSE	TRUE	TRUE	0.240858	0.568265	3.74242	3.66795e-05	3.84689	5.24068e-05	489192	646312	514936	580624	317158	3.57602e+06	5.01809e+06	4.29705e+06	72347.3	1.10522e+06	976510	1.04087e+06	3.56179e+07	3.13482e+07	3.36346e+07	3.35336e+07	2.06919e+07	1.92109e+07	1.89534e+07	1.96187e+07	3.05328e+07	2.80012e+07	2.64478e+07	2.83273e+07
YTHDC1	D6RG95|E9Q5K9|E9Q5K9-2|E9Q5K9-3	Isoform 2 of YTH domain-containing protein 1 OS=Mus musculus GN=Ythdc1|Isoform 3 of YTH domain-containing protein 1 OS=Mus musculus GN=Ythdc1|YTH domain-containing protein 1 OS=Mus musculus GN=Ythdc1 PE=1 SV=1|YTH domain-containing protein 1 OS=Mus musculus GN=Ythdc1 PE=1 SV=2	TRUE	TRUE	FALSE	FALSE	FALSE	FALSE	2.73994	NA	4.78783	NA	NA	NA	537765	3.81375e+06	3.37027e+06	3.59201e+06	176703	5.04821e+06	4.70042e+06	4.87431e+06	NA	1.0641e+06	1.27746e+06	1.17078e+06	8.83847e+06	9.15138e+06	8.27075e+06	8.75353e+06	1.1747e+07	9.53176e+06	1.02928e+07	1.05238e+07	9.33724e+06	8.15273e+06	8.35235e+06	8.61411e+06
YTHDF3	Q8BYK6|Q8BYK6-2|Q8BYK6-3	Isoform 2 of YTH domain-containing family protein 3 OS=Mus musculus GN=Ythdf3|Isoform 3 of YTH domain-containing family protein 3 OS=Mus musculus GN=Ythdf3|YTH domain-containing family protein 3 OS=Mus musculus GN=Ythdf3 PE=1 SV=2	TRUE	TRUE	TRUE	TRUE	TRUE	TRUE	1.55431	0.00754866	4.77715	1.03591e-05	3.92499	3.51049e-05	3.14991e+06	8.37505e+06	1.01771e+07	9.27605e+06	2.10394e+06	6.62941e+07	4.99974e+07	5.81457e+07	1.15633e+06	1.6883e+07	1.81978e+07	1.75404e+07	1.97571e+06	1.936e+06	2.03694e+06	1.98288e+06	2.38417e+06	2.85164e+06	2.85382e+06	2.69654e+06	3.08675e+06	3.91466e+06	3.71717e+06	3.57286e+06
ZC3HAV1	D3Z5I1|Q3UPF5	Zinc finger CCCH-type antiviral protein 1 OS=Mus musculus GN=Zc3hav1 PE=1 SV=1	TRUE	TRUE	TRUE	FALSE	TRUE	TRUE	-0.173894	0.592741	3.57641	1.45846e-05	4.08926	1.82443e-05	7.73786e+06	6.44713e+06	7.26785e+06	6.85749e+06	7.04297e+06	8.65542e+07	8.12204e+07	8.38873e+07	2.7166e+06	4.77526e+07	4.4592e+07	4.61723e+07	3.4357e+06	3.39798e+06	3.23152e+06	3.35506e+06	4.27811e+06	4.17624e+06	4.32991e+06	4.26142e+06	1.27194e+07	1.33425e+07	1.35296e+07	1.31972e+07
ZRANB2	B2RRT9|D3Z4U0|E9PUD0|Q9R020|Q9R020-2	Isoform 2 of Zinc finger Ran-binding domain-containing protein 2 OS=Mus musculus GN=Zranb2|Zinc finger Ran-binding domain-containing protein 2 OS=Mus musculus GN=Zranb2 PE=1 SV=1|Zinc finger Ran-binding domain-containing protein 2 OS=Mus musculus GN=Zranb2 PE=1 SV=2	TRUE	TRUE	TRUE	TRUE	TRUE	FALSE	2.23276	0.00148453	2.94292	3.70943e-05	0.945374	0.0125023	4.82166e+06	2.42648e+07	2.10814e+07	2.26731e+07	1.86158e+06	1.41607e+07	1.44119e+07	1.42863e+07	2.43018e+06	4.41853e+06	4.93625e+06	4.67739e+06	8.85065e+06	8.34202e+06	5.53618e+06	7.57628e+06	6.39316e+06	4.15124e+06	6.90496e+06	5.81645e+06	6.79998e+06	6.82189e+06	6.17884e+06	6.60024e+06

### Sheet: organ RBPs in published reports
Gene_name (Mm)	ID (Mm)	Description	Gene_name (Hs)	ID (Hs)	Any_Mm_cell_line	Any_Hs_cell_line	Any_Mm or Hs_cell_line	Mm_Brain-eRIC	Mm_Kidney-eRIC	Mm_Liver-eRIC	Mm_MEF-RIC	Mm_mESC-nRIC	Mm_mESC-RIC	Mm_HL-1-RIC	Mm_HL-1-RBDmap	Mm_RAW264.7-RIC	Hs_HEK293-RIC	Hs_HuH7-RIC	Hs_HeLa-RIC	Hs_HeLa-RBDmap	Hs_K562-serIC-chr	Hs_K562-serIC	Hs_HeLa-RNPxl	Hs_HEK293-pCLAP	Hs_microRNA-RIC	Hs_JURKAT-2018-RIC	Hs_JURKAT-2018-eRIC	Hs_HeLa-RICK-hc	Hs_CARIC	Hs_Cyto-eRIC	Hs_Cyto-Ars-eRIC	Hs_Nuc-eRIC	Hs_Nuc-Ars-eRIC	Hs_OOPS_HEK293	Hs_OOPS_MCF10A	Hs_OOPS_U2OS	Hs_PTex_0015	Hs_PTex_015	Hs_PTex_15	Hs_R-Deep	Hs_XRNAX-MCF7	Hs_XRNAX-HeLa	Hs_XRNAX-HEK293	Hs_XRNAX-MCF7-ars	Hs_HEK293-cRIC-SINV	Hs_HEK293-cRIC
2200002D01Rik	ENSMUSG00000030587	RIKEN cDNA 2200002D01 gene [Source:MGI Symbol;Acc:MGI:1919525]	CTB-102L5.4|C19orf33	ENSG00000267748|ENSG00000167644	FALSE	FALSE	FALSE	FALSE	TRUE	FALSE	FALSE	FALSE	FALSE	FALSE	FALSE	FALSE	FALSE	FALSE	FALSE	FALSE	FALSE	FALSE	FALSE	FALSE	FALSE	FALSE	FALSE	FALSE	FALSE	FALSE	FALSE	FALSE	FALSE	FALSE	FALSE	FALSE	FALSE	FALSE	FALSE	FALSE	FALSE	FALSE	FALSE	FALSE	FALSE	FALSE
2700060E02Rik	ENSMUSG00000021807	RIKEN cDNA 2700060E02 gene [Source:MGI Symbol;Acc:MGI:1915295]	C14orf166	ENSG00000087302	FALSE	TRUE	TRUE	TRUE	TRUE	TRUE	FALSE	FALSE	FALSE	FALSE	FALSE	FALSE	FALSE	TRUE	TRUE	FALSE	FALSE	FALSE	FALSE	TRUE	FALSE	FALSE	FALSE	FALSE	FALSE	FALSE	FALSE	FALSE	FALSE	FALSE	FALSE	FALSE	FALSE	FALSE	FALSE	TRUE	FALSE	FALSE	FALSE	FALSE	FALSE	FALSE
4931406C07Rik	ENSMUSG00000031938	RIKEN cDNA 4931406C07 gene [Source:MGI Symbol;Acc:MGI:1918234]	C11orf54	ENSG00000182919	FALSE	FALSE	FALSE	FALSE	TRUE	TRUE	FALSE	FALSE	FALSE	FALSE	FALSE	FALSE	FALSE	FALSE	FALSE	FALSE	FALSE	FALSE	FALSE	FALSE	FALSE	FALSE	FALSE	FALSE	FALSE	FALSE	FALSE	FALSE	FALSE	FALSE	FALSE	FALSE	FALSE	FALSE	FALSE	FALSE	FALSE	FALSE	FALSE	FALSE	FALSE	FALSE
9030617O03Rik	ENSMUSG00000021185	RIKEN cDNA 9030617O03 gene [Source:MGI Symbol;Acc:MGI:2444813]	C14orf159	ENSG00000133943	FALSE	FALSE	FALSE	FALSE	TRUE	TRUE	FALSE	FALSE	FALSE	FALSE	FALSE	FALSE	FALSE	FALSE	FALSE	FALSE	FALSE	FALSE	FALSE	FALSE	FALSE	FALSE	FALSE	FALSE	FALSE	FALSE	FALSE	FALSE	FALSE	FALSE	FALSE	FALSE	FALSE	FALSE	FALSE	FALSE	FALSE	FALSE	FALSE	FALSE	FALSE	FALSE
A1cf	ENSMUSG00000052595	APOBEC1 complementation factor [Source:MGI Symbol;Acc:MGI:1917115]	RBM47|RP11-321N4.5|HNRNPR|SYNCRIP|RBM46|A1CF	ENSG00000163694|ENSG00000271793|ENSG00000125944|ENSG00000282958|ENSG00000135316|ENSG00000151962|ENSG00000148584	FALSE	TRUE	TRUE	FALSE	TRUE	TRUE	FALSE	FALSE	FALSE	FALSE	FALSE	FALSE	TRUE	TRUE	TRUE	TRUE	TRUE	TRUE	TRUE	TRUE	TRUE	TRUE	TRUE	TRUE	TRUE	TRUE	TRUE	TRUE	TRUE	TRUE	TRUE	TRUE	FALSE	FALSE	FALSE	TRUE	TRUE	TRUE	TRUE	FALSE	FALSE	TRUE
A230050P20Rik	ENSMUSG00000038884	RIKEN cDNA A230050P20 gene [Source:MGI Symbol;Acc:MGI:2441788]	C19orf66	ENSG00000130813	TRUE	TRUE	TRUE	TRUE	TRUE	TRUE	FALSE	FALSE	FALSE	FALSE	FALSE	TRUE	FALSE	FALSE	FALSE	TRUE	FALSE	FALSE	FALSE	FALSE	FALSE	FALSE	FALSE	FALSE	FALSE	TRUE	TRUE	FALSE	FALSE	FALSE	FALSE	FALSE	FALSE	FALSE	FALSE	FALSE	TRUE	TRUE	FALSE	FALSE	FALSE	FALSE
Aacs	ENSMUSG00000029482	acetoacetyl-CoA synthetase [Source:MGI Symbol;Acc:MGI:1926144]	AACS	ENSG00000081760	FALSE	FALSE	FALSE	FALSE	TRUE	TRUE	FALSE	FALSE	FALSE	FALSE	FALSE	FALSE	FALSE	FALSE	FALSE	FALSE	FALSE	FALSE	FALSE	FALSE	FALSE	FALSE	FALSE	FALSE	FALSE	FALSE	FALSE	FALSE	FALSE	FALSE	FALSE	FALSE	FALSE	FALSE	FALSE	FALSE	FALSE	FALSE	FALSE	FALSE	FALSE	FALSE
Aadac	ENSMUSG00000027761	arylacetamide deacetylase (esterase) [Source:MGI Symbol;Acc:MGI:1915008]	AADAC	ENSG00000114771	FALSE	FALSE	FALSE	FALSE	TRUE	TRUE	FALSE	FALSE	FALSE	FALSE	FALSE	FALSE	FALSE	FALSE	FALSE	FALSE	FALSE	FALSE	FALSE	FALSE	FALSE	FALSE	FALSE	FALSE	FALSE	FALSE	FALSE	FALSE	FALSE	FALSE	FALSE	FALSE	FALSE	FALSE	FALSE	FALSE	FALSE	FALSE	FALSE	FALSE	FALSE	FALSE
Aamp	ENSMUSG00000006299	angio-associated migratory protein [Source:MGI Symbol;Acc:MGI:107809]	AAMP	ENSG00000127837	FALSE	FALSE	FALSE	TRUE	TRUE	TRUE	FALSE	FALSE	FALSE	FALSE	FALSE	FALSE	FALSE	FALSE	FALSE	FALSE	FALSE	FALSE	FALSE	FALSE	FALSE	FALSE	FALSE	FALSE	FALSE	FALSE	FALSE	FALSE	FALSE	FALSE	FALSE	FALSE	FALSE	FALSE	FALSE	FALSE	FALSE	FALSE	FALSE	FALSE	FALSE	FALSE
Aars	ENSMUSG00000031960	alanyl-tRNA synthetase [Source:MGI Symbol;Acc:MGI:2384560]	AARS	ENSG00000090861	FALSE	TRUE	TRUE	TRUE	TRUE	TRUE	FALSE	FALSE	FALSE	FALSE	FALSE	FALSE	FALSE	TRUE	FALSE	FALSE	FALSE	FALSE	FALSE	FALSE	FALSE	TRUE	TRUE	FALSE	TRUE	TRUE	TRUE	FALSE	FALSE	TRUE	TRUE	TRUE	TRUE	FALSE	FALSE	FALSE	TRUE	FALSE	FALSE	FALSE	FALSE	FALSE
Aass	ENSMUSG00000029695	aminoadipate-semialdehyde synthase [Source:MGI Symbol;Acc:MGI:1353573]	AASS	ENSG00000008311	FALSE	FALSE	FALSE	FALSE	TRUE	TRUE	FALSE	FALSE	FALSE	FALSE	FALSE	FALSE	FALSE	FALSE	FALSE	FALSE	FALSE	FALSE	FALSE	FALSE	FALSE	FALSE	FALSE	FALSE	FALSE	FALSE	FALSE	FALSE	FALSE	FALSE	FALSE	FALSE	FALSE	FALSE	FALSE	FALSE	FALSE	FALSE	FALSE	FALSE	FALSE	FALSE
Abat	ENSMUSG00000057880	4-aminobutyrate aminotransferase [Source:MGI Symbol;Acc:MGI:2443582]	ABAT	ENSG00000183044	FALSE	FALSE	FALSE	TRUE	TRUE	TRUE	FALSE	FALSE	FALSE	FALSE	FALSE	FALSE	FALSE	FALSE	FALSE	FALSE	FALSE	FALSE	FALSE	FALSE	FALSE	FALSE	FALSE	FALSE	FALSE	FALSE	FALSE	FALSE	FALSE	FALSE	FALSE	FALSE	FALSE	FALSE	FALSE	FALSE	FALSE	FALSE	FALSE	FALSE	FALSE	FALSE
Abcd3	ENSMUSG00000028127	ATP-binding cassette, sub-family D (ALD), member 3 [Source:MGI Symbol;Acc:MGI:1349216]	ABCD3	ENSG00000117528	FALSE	TRUE	TRUE	FALSE	TRUE	TRUE	FALSE	FALSE	FALSE	FALSE	FALSE	FALSE	FALSE	FALSE	FALSE	FALSE	FALSE	FALSE	FALSE	TRUE	FALSE	FALSE	FALSE	FALSE	TRUE	FALSE	FALSE	FALSE	FALSE	FALSE	FALSE	FALSE	FALSE	FALSE	FALSE	TRUE	TRUE	FALSE	FALSE	FALSE	FALSE	FALSE
Abcf3	ENSMUSG00000003234	ATP-binding cassette, sub-family F (GCN20), member 3 [Source:MGI Symbol;Acc:MGI:1351656]	ABCF3	ENSG00000161204	FALSE	TRUE	TRUE	FALSE	TRUE	TRUE	FALSE	FALSE	FALSE	FALSE	FALSE	FALSE	FALSE	FALSE	FALSE	FALSE	FALSE	FALSE	FALSE	FALSE	FALSE	FALSE	FALSE	FALSE	FALSE	TRUE	TRUE	FALSE	FALSE	TRUE	TRUE	TRUE	TRUE	FALSE	FALSE	FALSE	TRUE	TRUE	TRUE	FALSE	FALSE	FALSE
Abhd14b	ENSMUSG00000042073	abhydrolase domain containing 14b [Source:MGI Symbol;Acc:MGI:1923741]	ABHD14B	ENSG00000114779	FALSE	FALSE	FALSE	FALSE	TRUE	TRUE	FALSE	FALSE	FALSE	FALSE	FALSE	FALSE	FALSE	FALSE	FALSE	FALSE	FALSE	FALSE	FALSE	FALSE	FALSE	FALSE	FALSE	FALSE	FALSE	FALSE	FALSE	FALSE	FALSE	FALSE	FALSE	FALSE	FALSE	FALSE	FALSE	FALSE	FALSE	FALSE	FALSE	FALSE	FALSE	FALSE
Abi2	ENSMUSG00000026782	abl-interactor 2 [Source:MGI Symbol;Acc:MGI:106913]	ABI2|ABI3	ENSG00000138443|ENSG00000108798	FALSE	FALSE	FALSE	TRUE	TRUE	TRUE	FALSE	FALSE	FALSE	FALSE	FALSE	FALSE	FALSE	FALSE	FALSE	FALSE	FALSE	FALSE	FALSE	FALSE	FALSE	FALSE	FALSE	FALSE	FALSE	FALSE	FALSE	FALSE	FALSE	FALSE	FALSE	FALSE	FALSE	FALSE	FALSE	FALSE	FALSE	FALSE	FALSE	FALSE	FALSE	FALSE
Abr	ENSMUSG00000017631	active BCR-related gene [Source:MGI Symbol;Acc:MGI:107771]	BCR|ABR	ENSG00000186716|ENSG00000159842|ENSG00000276016|ENSG00000278741	FALSE	FALSE	FALSE	TRUE	TRUE	FALSE	FALSE	FALSE	FALSE	FALSE	FALSE	FALSE	FALSE	FALSE	FALSE	FALSE	FALSE	FALSE	FALSE	FALSE	FALSE	FALSE	FALSE	FALSE	FALSE	FALSE	FALSE	FALSE	FALSE	FALSE	FALSE	FALSE	FALSE	FALSE	FALSE	FALSE	FALSE	FALSE	FALSE	FALSE	FALSE	FALSE
Acaa2	ENSMUSG00000036880	acetyl-Coenzyme A acyltransferase 2 (mitochondrial 3-oxoacyl-Coenzyme A thiolase) [Source:MGI Symbol;Acc:MGI:1098623]	ACAA2	ENSG00000167315	FALSE	TRUE	TRUE	FALSE	TRUE	TRUE	FALSE	FALSE	FALSE	FALSE	FALSE	FALSE	FALSE	FALSE	TRUE	TRUE	FALSE	FALSE	FALSE	FALSE	FALSE	FALSE	FALSE	FALSE	TRUE	TRUE	TRUE	FALSE	FALSE	FALSE	TRUE	FALSE	FALSE	FALSE	FALSE	FALSE	FALSE	FALSE	FALSE	FALSE	FALSE	FALSE
Acaca	ENSMUSG00000020532	acetyl-Coenzyme A carboxylase alpha [Source:MGI Symbol;Acc:MGI:108451]	ACACA	ENSG00000275176|ENSG00000278540	FALSE	TRUE	TRUE	TRUE	TRUE	TRUE	FALSE	FALSE	FALSE	FALSE	FALSE	FALSE	FALSE	FALSE	FALSE	FALSE	FALSE	FALSE	FALSE	FALSE	FALSE	FALSE	FALSE	FALSE	FALSE	FALSE	FALSE	FALSE	FALSE	TRUE	TRUE	TRUE	TRUE	FALSE	FALSE	FALSE	FALSE	FALSE	FALSE	FALSE	FALSE	FALSE
Acacb	ENSMUSG00000042010	acetyl-Coenzyme A carboxylase beta [Source:MGI Symbol;Acc:MGI:2140940]	ACACB	ENSG00000076555	FALSE	FALSE	FALSE	FALSE	TRUE	TRUE	FALSE	FALSE	FALSE	FALSE	FALSE	FALSE	FALSE	FALSE	FALSE	FALSE	FALSE	FALSE	FALSE	FALSE	FALSE	FALSE	FALSE	FALSE	FALSE	FALSE	FALSE	FALSE	FALSE	FALSE	FALSE	FALSE	FALSE	FALSE	FALSE	FALSE	FALSE	FALSE	FALSE	FALSE	FALSE	FALSE
Acad9	ENSMUSG00000027710	acyl-Coenzyme A dehydrogenase family, member 9 [Source:MGI Symbol;Acc:MGI:1914272]	ACAD9	ENSG00000177646	FALSE	TRUE	TRUE	FALSE	TRUE	TRUE	FALSE	TRUE	FALSE	FALSE	FALSE	FALSE	FALSE	FALSE	FALSE	FALSE	FALSE	FALSE	FALSE	TRUE	FALSE	FALSE	FALSE	TRUE	FALSE	FALSE	FALSE	FALSE	FALSE	FALSE	FALSE	FALSE	FALSE	FALSE	FALSE	FALSE	FALSE	FALSE	FALSE	FALSE	FALSE	FALSE
Acadl	ENSMUSG00000026003	acyl-Coenzyme A dehydrogenase, long-chain [Source:MGI Symbol;Acc:MGI:87866]	ACADL	ENSG00000115361	TRUE	FALSE	TRUE	FALSE	TRUE	TRUE	FALSE	FALSE	FALSE	TRUE	FALSE	FALSE	FALSE	FALSE	FALSE	FALSE	FALSE	FALSE	FALSE	FALSE	FALSE	FALSE	FALSE	FALSE	FALSE	FALSE	FALSE	FALSE	FALSE	FALSE	FALSE	FALSE	FALSE	FALSE	FALSE	FALSE	FALSE	FALSE	FALSE	FALSE	FALSE	FALSE
Acadm	ENSMUSG00000062908	acyl-Coenzyme A dehydrogenase, medium chain [Source:MGI Symbol;Acc:MGI:87867]	ACADM	ENSG00000117054	TRUE	TRUE	TRUE	FALSE	TRUE	TRUE	FALSE	TRUE	FALSE	TRUE	FALSE	FALSE	FALSE	FALSE	FALSE	FALSE	FALSE	FALSE	FALSE	FALSE	FALSE	FALSE	FALSE	FALSE	FALSE	FALSE	FALSE	FALSE	FALSE	FALSE	FALSE	FALSE	TRUE	FALSE	FALSE	FALSE	FALSE	TRUE	FALSE	FALSE	FALSE	FALSE
Acads	ENSMUSG00000029545	acyl-Coenzyme A dehydrogenase, short chain [Source:MGI Symbol;Acc:MGI:87868]	ACADS	ENSG00000122971	FALSE	TRUE	TRUE	FALSE	TRUE	TRUE	FALSE	TRUE	FALSE	FALSE	FALSE	FALSE	FALSE	FALSE	FALSE	FALSE	FALSE	FALSE	FALSE	TRUE	FALSE	FALSE	FALSE	FALSE	FALSE	FALSE	FALSE	FALSE	FALSE	FALSE	FALSE	FALSE	FALSE	FALSE	FALSE	FALSE	FALSE	FALSE	FALSE	FALSE	FALSE	FALSE
Acadsb	ENSMUSG00000030861	acyl-Coenzyme A dehydrogenase, short/branched chain [Source:MGI Symbol;Acc:MGI:1914135]	ACADSB	ENSG00000196177	FALSE	TRUE	TRUE	FALSE	TRUE	TRUE	FALSE	FALSE	FALSE	FALSE	FALSE	FALSE	FALSE	FALSE	FALSE	FALSE	FALSE	FALSE	FALSE	TRUE	FALSE	FALSE	FALSE	FALSE	FALSE	FALSE	FALSE	FALSE	FALSE	FALSE	FALSE	FALSE	FALSE	FALSE	FALSE	FALSE	FALSE	FALSE	FALSE	FALSE	FALSE	FALSE
Acadvl	ENSMUSG00000018574	acyl-Coenzyme A dehydrogenase, very long chain [Source:MGI Symbol;Acc:MGI:895149]	ACADVL	ENSG00000072778	FALSE	TRUE	TRUE	FALSE	TRUE	TRUE	FALSE	FALSE	FALSE	FALSE	FALSE	FALSE	FALSE	FALSE	FALSE	FALSE	FALSE	FALSE	FALSE	FALSE	FALSE	FALSE	FALSE	TRUE	FALSE	TRUE	TRUE	FALSE	FALSE	FALSE	TRUE	FALSE	FALSE	FALSE	FALSE	FALSE	FALSE	FALSE	FALSE	FALSE	FALSE	FALSE
Acat1	ENSMUSG00000032047	acetyl-Coenzyme A acetyltransferase 1 [Source:MGI Symbol;Acc:MGI:87870]	ACAT1	ENSG00000075239	FALSE	TRUE	TRUE	FALSE	TRUE	TRUE	FALSE	FALSE	FALSE	FALSE	FALSE	FALSE	FALSE	FALSE	FALSE	TRUE	FALSE	FALSE	FALSE	TRUE	FALSE	FALSE	FALSE	FALSE	TRUE	TRUE	TRUE	FALSE	FALSE	TRUE	TRUE	TRUE	TRUE	FALSE	FALSE	TRUE	FALSE	FALSE	FALSE	FALSE	FALSE	FALSE
Acat3	ENSMUSG00000062480	acetyl-Coenzyme A acetyltransferase 3 [Source:MGI Symbol;Acc:MGI:109182]	ACAT2	ENSG00000120437	FALSE	TRUE	TRUE	FALSE	TRUE	TRUE	FALSE	FALSE	FALSE	FALSE	FALSE	FALSE	FALSE	FALSE	FALSE	FALSE	FALSE	FALSE	FALSE	TRUE	FALSE	FALSE	FALSE	FALSE	FALSE	FALSE	FALSE	FALSE	FALSE	FALSE	FALSE	FALSE	TRUE	FALSE	FALSE	FALSE	FALSE	FALSE	FALSE	FALSE	FALSE	FALSE
Acin1	ENSMUSG00000022185	apoptotic chromatin condensation inducer 1 [Source:MGI Symbol;Acc:MGI:1891824]	ACIN1	ENSG00000100813	TRUE	TRUE	TRUE	TRUE	TRUE	TRUE	FALSE	TRUE	FALSE	TRUE	FALSE	TRUE	TRUE	TRUE	TRUE	FALSE	FALSE	FALSE	FALSE	FALSE	FALSE	TRUE	TRUE	FALSE	FALSE	FALSE	FALSE	TRUE	FALSE	TRUE	TRUE	TRUE	TRUE	FALSE	FALSE	TRUE	TRUE	TRUE	TRUE	FALSE	FALSE	FALSE
Acly	ENSMUSG00000020917	ATP citrate lyase [Source:MGI Symbol;Acc:MGI:103251]	ACLY	ENSG00000131473	TRUE	TRUE	TRUE	FALSE	TRUE	TRUE	FALSE	FALSE	FALSE	TRUE	FALSE	FALSE	FALSE	FALSE	FALSE	FALSE	FALSE	FALSE	FALSE	TRUE	FALSE	FALSE	FALSE	TRUE	TRUE	TRUE	TRUE	FALSE	FALSE	TRUE	TRUE	TRUE	TRUE	FALSE	FALSE	FALSE	FALSE	FALSE	FALSE	FALSE	FALSE	TRUE
Aco1	ENSMUSG00000028405	aconitase 1 [Source:MGI Symbol;Acc:MGI:87879]	ACO1	ENSG00000122729	TRUE	TRUE	TRUE	FALSE	TRUE	TRUE	FALSE	FALSE	FALSE	TRUE	FALSE	FALSE	FALSE	TRUE	FALSE	FALSE	FALSE	FALSE	FALSE	FALSE	FALSE	FALSE	FALSE	FALSE	FALSE	FALSE	FALSE	FALSE	FALSE	FALSE	FALSE	TRUE	FALSE	FALSE	FALSE	FALSE	FALSE	FALSE	FALSE	FALSE	FALSE	FALSE
Aco2	ENSMUSG00000022477	aconitase 2, mitochondrial [Source:MGI Symbol;Acc:MGI:87880]	ACO2	ENSG00000100412	TRUE	TRUE	TRUE	TRUE	TRUE	TRUE	FALSE	TRUE	FALSE	TRUE	TRUE	FALSE	FALSE	FALSE	FALSE	TRUE	FALSE	FALSE	FALSE	TRUE	FALSE	FALSE	FALSE	FALSE	FALSE	TRUE	TRUE	FALSE	FALSE	TRUE	TRUE	TRUE	TRUE	FALSE	FALSE	FALSE	FALSE	TRUE	TRUE	FALSE	FALSE	FALSE
Acot12	ENSMUSG00000021620	acyl-CoA thioesterase 12 [Source:MGI Symbol;Acc:MGI:1921406]	ACOT12	ENSG00000172497	FALSE	FALSE	FALSE	FALSE	TRUE	TRUE	FALSE	FALSE	FALSE	FALSE	FALSE	FALSE	FALSE	FALSE	FALSE	FALSE	FALSE	FALSE	FALSE	FALSE	FALSE	FALSE	FALSE	FALSE	FALSE	FALSE	FALSE	FALSE	FALSE	FALSE	FALSE	FALSE	FALSE	FALSE	FALSE	FALSE	FALSE	FALSE	FALSE	FALSE	FALSE	FALSE
Acox1	ENSMUSG00000020777	acyl-Coenzyme A oxidase 1, palmitoyl [Source:MGI Symbol;Acc:MGI:1330812]	ACOX1	ENSG00000161533	FALSE	FALSE	FALSE	FALSE	TRUE	TRUE	FALSE	TRUE	FALSE	FALSE	FALSE	FALSE	FALSE	FALSE	FALSE	FALSE	FALSE	FALSE	FALSE	FALSE	FALSE	FALSE	FALSE	FALSE	FALSE	FALSE	FALSE	FALSE	FALSE	FALSE	FALSE	FALSE	FALSE	FALSE	FALSE	FALSE	FALSE	FALSE	FALSE	FALSE	FALSE	FALSE
Acsf2	ENSMUSG00000076435	acyl-CoA synthetase family member 2 [Source:MGI Symbol;Acc:MGI:2388287]	ACSF2	ENSG00000167107	FALSE	FALSE	FALSE	FALSE	TRUE	TRUE	FALSE	FALSE	FALSE	FALSE	FALSE	FALSE	FALSE	FALSE	FALSE	FALSE	FALSE	FALSE	FALSE	FALSE	FALSE	FALSE	FALSE	FALSE	FALSE	FALSE	FALSE	FALSE	FALSE	FALSE	FALSE	FALSE	FALSE	FALSE	FALSE	FALSE	FALSE	FALSE	FALSE	FALSE	FALSE	FALSE
Acsl1	ENSMUSG00000018796	acyl-CoA synthetase long-chain family member 1 [Source:MGI Symbol;Acc:MGI:102797]	ACSL1	ENSG00000151726	FALSE	TRUE	TRUE	FALSE	TRUE	TRUE	FALSE	FALSE	FALSE	FALSE	FALSE	FALSE	FALSE	FALSE	FALSE	FALSE	FALSE	FALSE	FALSE	TRUE	FALSE	FALSE	FALSE	FALSE	FALSE	FALSE	FALSE	FALSE	FALSE	FALSE	FALSE	FALSE	FALSE	FALSE	FALSE	FALSE	FALSE	FALSE	FALSE	FALSE	FALSE	FALSE
Acsl5	ENSMUSG00000024981	acyl-CoA synthetase long-chain family member 5 [Source:MGI Symbol;Acc:MGI:1919129]	ACSL5	ENSG00000197142	FALSE	FALSE	FALSE	FALSE	TRUE	TRUE	FALSE	FALSE	FALSE	FALSE	FALSE	FALSE	FALSE	FALSE	FALSE	FALSE	FALSE	FALSE	FALSE	FALSE	FALSE	FALSE	FALSE	FALSE	FALSE	FALSE	FALSE	FALSE	FALSE	FALSE	FALSE	FALSE	FALSE	FALSE	FALSE	FALSE	FALSE	FALSE	FALSE	FALSE	FALSE	FALSE
Acsm1	ENSMUSG00000033533	acyl-CoA synthetase medium-chain family member 1 [Source:MGI Symbol;Acc:MGI:2152200]	ACSM1	ENSG00000166743	FALSE	FALSE	FALSE	FALSE	TRUE	TRUE	FALSE	FALSE	FALSE	FALSE	FALSE	FALSE	FALSE	FALSE	FALSE	FALSE	FALSE	FALSE	FALSE	FALSE	FALSE	FALSE	FALSE	FALSE	FALSE	FALSE	FALSE	FALSE	FALSE	FALSE	FALSE	FALSE	FALSE	FALSE	FALSE	FALSE	FALSE	FALSE	FALSE	FALSE	FALSE	FALSE
Acsm2	ENSMUSG00000030945	acyl-CoA synthetase medium-chain family member 2 [Source:MGI Symbol;Acc:MGI:2385289]	ACSM2A|ACSM2B	ENSG00000183747|ENSG00000066813	FALSE	FALSE	FALSE	FALSE	TRUE	FALSE	FALSE	FALSE	FALSE	FALSE	FALSE	FALSE	FALSE	FALSE	FALSE	FALSE	FALSE	FALSE	FALSE	FALSE	FALSE	FALSE	FALSE	FALSE	FALSE	FALSE	FALSE	FALSE	FALSE	FALSE	FALSE	FALSE	FALSE	FALSE	FALSE	FALSE	FALSE	FALSE	FALSE	FALSE	FALSE	FALSE
Acsm3	ENSMUSG00000030935	acyl-CoA synthetase medium-chain family member 3 [Source:MGI Symbol;Acc:MGI:99538]	ACSM3	ENSG00000005187	FALSE	FALSE	FALSE	FALSE	TRUE	FALSE	FALSE	FALSE	FALSE	FALSE	FALSE	FALSE	FALSE	FALSE	FALSE	FALSE	FALSE	FALSE	FALSE	FALSE	FALSE	FALSE	FALSE	FALSE	FALSE	FALSE	FALSE	FALSE	FALSE	FALSE	FALSE	FALSE	FALSE	FALSE	FALSE	FALSE	FALSE	FALSE	FALSE	FALSE	FALSE	FALSE
Acsm5	ENSMUSG00000030972	acyl-CoA synthetase medium-chain family member 5 [Source:MGI Symbol;Acc:MGI:2444086]	ACSM5	ENSG00000183549	FALSE	FALSE	FALSE	FALSE	TRUE	TRUE	FALSE	FALSE	FALSE	FALSE	FALSE	FALSE	FALSE	FALSE	FALSE	FALSE	FALSE	FALSE	FALSE	FALSE	FALSE	FALSE	FALSE	FALSE	FALSE	FALSE	FALSE	FALSE	FALSE	FALSE	FALSE	FALSE	FALSE	FALSE	FALSE	FALSE	FALSE	FALSE	FALSE	FALSE	FALSE	FALSE
Acss1	ENSMUSG00000027452	acyl-CoA synthetase short-chain family member 1 [Source:MGI Symbol;Acc:MGI:1915988]	ACSS1	ENSG00000154930	FALSE	FALSE	FALSE	FALSE	TRUE	FALSE	FALSE	FALSE	FALSE	FALSE	FALSE	FALSE	FALSE	FALSE	FALSE	FALSE	FALSE	FALSE	FALSE	FALSE	FALSE	FALSE	FALSE	FALSE	FALSE	FALSE	FALSE	FALSE	FALSE	FALSE	FALSE	FALSE	FALSE	FALSE	FALSE	FALSE	FALSE	FALSE	FALSE	FALSE	FALSE	FALSE
Acss2	ENSMUSG00000027605	acyl-CoA synthetase short-chain family member 2 [Source:MGI Symbol;Acc:MGI:1890410]	ACSS2	ENSG00000131069	FALSE	TRUE	TRUE	FALSE	TRUE	TRUE	FALSE	FALSE	FALSE	FALSE	FALSE	FALSE	FALSE	FALSE	FALSE	FALSE	FALSE	FALSE	FALSE	TRUE	FALSE	FALSE	FALSE	FALSE	FALSE	FALSE	FALSE	FALSE	FALSE	FALSE	FALSE	FALSE	FALSE	FALSE	FALSE	FALSE	FALSE	FALSE	FALSE	FALSE	FALSE	FALSE
Acta2	ENSMUSG00000035783	actin, alpha 2, smooth muscle, aorta [Source:MGI Symbol;Acc:MGI:87909]	ACTA2	ENSG00000107796	TRUE	FALSE	TRUE	FALSE	TRUE	TRUE	FALSE	FALSE	FALSE	TRUE	FALSE	FALSE	FALSE	FALSE	FALSE	FALSE	FALSE	FALSE	FALSE	FALSE	FALSE	FALSE	FALSE	FALSE	FALSE	FALSE	FALSE	FALSE	FALSE	FALSE	FALSE	FALSE	FALSE	FALSE	FALSE	TRUE	FALSE	FALSE	FALSE	FALSE	FALSE	FALSE
Actn1	ENSMUSG00000015143	actinin, alpha 1 [Source:MGI Symbol;Acc:MGI:2137706]	ACTN1	ENSG00000072110	TRUE	TRUE	TRUE	TRUE	TRUE	TRUE	FALSE	FALSE	TRUE	FALSE	FALSE	FALSE	FALSE	FALSE	FALSE	FALSE	FALSE	FALSE	FALSE	FALSE	FALSE	FALSE	FALSE	FALSE	FALSE	TRUE	TRUE	FALSE	FALSE	TRUE	TRUE	TRUE	TRUE	FALSE	FALSE	TRUE	FALSE	FALSE	FALSE	FALSE	FALSE	FALSE
Actn4	ENSMUSG00000054808	actinin alpha 4 [Source:MGI Symbol;Acc:MGI:1890773]	ACTN4	ENSG00000130402|ENSG00000282844	TRUE	TRUE	TRUE	FALSE	TRUE	TRUE	FALSE	FALSE	FALSE	TRUE	FALSE	FALSE	FALSE	FALSE	TRUE	FALSE	FALSE	FALSE	FALSE	TRUE	FALSE	FALSE	FALSE	TRUE	TRUE	TRUE	TRUE	TRUE	TRUE	TRUE	TRUE	TRUE	TRUE	FALSE	FALSE	TRUE	TRUE	TRUE	TRUE	FALSE	FALSE	FALSE
Actr1a	ENSMUSG00000025228	ARP1 actin-related protein 1A, centractin alpha [Source:MGI Symbol;Acc:MGI:1858964]	ACTR1A	ENSG00000138107	FALSE	FALSE	FALSE	TRUE	TRUE	TRUE	FALSE	FALSE	FALSE	FALSE	FALSE	FALSE	FALSE	FALSE	FALSE	FALSE	FALSE	FALSE	FALSE	FALSE	FALSE	FALSE	FALSE	FALSE	FALSE	FALSE	FALSE	FALSE	FALSE	FALSE	FALSE	FALSE	FALSE	FALSE	FALSE	FALSE	FALSE	FALSE	FALSE	FALSE	FALSE	FALSE
Actr2	ENSMUSG00000020152	ARP2 actin-related protein 2 [Source:MGI Symbol;Acc:MGI:1913963]	ACTR2	ENSG00000138071	FALSE	TRUE	TRUE	TRUE	TRUE	TRUE	FALSE	FALSE	FALSE	FALSE	FALSE	FALSE	FALSE	FALSE	FALSE	FALSE	FALSE	FALSE	FALSE	TRUE	FALSE	FALSE	FALSE	FALSE	FALSE	TRUE	TRUE	FALSE	FALSE	FALSE	FALSE	FALSE	TRUE	FALSE	FALSE	FALSE	FALSE	FALSE	FALSE	FALSE	FALSE	FALSE
Acy1	ENSMUSG00000023262	aminoacylase 1 [Source:MGI Symbol;Acc:MGI:87913]	ABHD14A-ACY1|ACY1	ENSG00000114786|ENSG00000243989	FALSE	FALSE	FALSE	FALSE	TRUE	TRUE	FALSE	FALSE	FALSE	FALSE	FALSE	FALSE	FALSE	FALSE	FALSE	FALSE	FALSE	FALSE	FALSE	FALSE	FALSE	FALSE	FALSE	FALSE	FALSE	FALSE	FALSE	FALSE	FALSE	FALSE	FALSE	FALSE	FALSE	FALSE	FALSE	FALSE	FALSE	FALSE	FALSE	FALSE	FALSE	FALSE
Acy3	ENSMUSG00000024866	aspartoacylase (aminoacylase) 3 [Source:MGI Symbol;Acc:MGI:1918920]	ACY3	ENSG00000132744	FALSE	FALSE	FALSE	FALSE	TRUE	TRUE	FALSE	FALSE	FALSE	FALSE	FALSE	FALSE	FALSE	FALSE	FALSE	FALSE	FALSE	FALSE	FALSE	FALSE	FALSE	FALSE	FALSE	FALSE	FALSE	FALSE	FALSE	FALSE	FALSE	FALSE	FALSE	FALSE	FALSE	FALSE	FALSE	FALSE	FALSE	FALSE	FALSE	FALSE	FALSE	FALSE
Adar	ENSMUSG00000027951	adenosine deaminase, RNA-specific [Source:MGI Symbol;Acc:MGI:1889575]	ADAR|ADARB1|ADAD2|ADAD1|ADAT1|ADARB2	ENSG00000160710|ENSG00000197381|ENSG00000140955|ENSG00000164113|ENSG00000065457|ENSG00000185736	TRUE	TRUE	TRUE	FALSE	TRUE	TRUE	FALSE	FALSE	FALSE	TRUE	FALSE	TRUE	TRUE	TRUE	TRUE	TRUE	TRUE	TRUE	FALSE	TRUE	TRUE	TRUE	TRUE	TRUE	TRUE	TRUE	TRUE	TRUE	TRUE	TRUE	TRUE	TRUE	TRUE	FALSE	FALSE	TRUE	TRUE	TRUE	TRUE	FALSE	FALSE	TRUE
Add1	ENSMUSG00000029106	adducin 1 (alpha) [Source:MGI Symbol;Acc:MGI:87918]	ADD1	ENSG00000087274	FALSE	TRUE	TRUE	FALSE	TRUE	TRUE	FALSE	TRUE	FALSE	FALSE	FALSE	FALSE	FALSE	FALSE	TRUE	FALSE	FALSE	FALSE	FALSE	TRUE	FALSE	FALSE	FALSE	FALSE	FALSE	FALSE	FALSE	FALSE	FALSE	TRUE	FALSE	FALSE	FALSE	FALSE	FALSE	FALSE	FALSE	FALSE	TRUE	FALSE	FALSE	FALSE
Add3	ENSMUSG00000025026	adducin 3 (gamma) [Source:MGI Symbol;Acc:MGI:1351615]	ADD3	ENSG00000148700	FALSE	TRUE	TRUE	TRUE	TRUE	TRUE	FALSE	TRUE	FALSE	FALSE	FALSE	FALSE	FALSE	FALSE	FALSE	TRUE	FALSE	FALSE	FALSE	FALSE	FALSE	FALSE	FALSE	FALSE	FALSE	FALSE	FALSE	FALSE	FALSE	FALSE	FALSE	FALSE	FALSE	FALSE	FALSE	FALSE	FALSE	FALSE	FALSE	FALSE	FALSE	FALSE
Adh1	ENSMUSG00000074207	alcohol dehydrogenase 1 (class I) [Source:MGI Symbol;Acc:MGI:87921]	ADH1B|ADH1C|ADH1A	ENSG00000196616|ENSG00000248144|ENSG00000187758	FALSE	FALSE	FALSE	FALSE	TRUE	TRUE	FALSE	FALSE	FALSE	FALSE	FALSE	FALSE	FALSE	FALSE	FALSE	FALSE	FALSE	FALSE	FALSE	FALSE	FALSE	FALSE	FALSE	FALSE	FALSE	FALSE	FALSE	FALSE	FALSE	FALSE	FALSE	FALSE	FALSE	FALSE	FALSE	FALSE	FALSE	FALSE	FALSE	FALSE	FALSE	FALSE
Adh5	ENSMUSG00000028138	alcohol dehydrogenase 5 (class III), chi polypeptide [Source:MGI Symbol;Acc:MGI:87929]	ADH5	ENSG00000197894	FALSE	TRUE	TRUE	FALSE	TRUE	TRUE	FALSE	FALSE	FALSE	FALSE	FALSE	FALSE	FALSE	FALSE	FALSE	FALSE	FALSE	FALSE	FALSE	TRUE	FALSE	FALSE	FALSE	TRUE	FALSE	TRUE	TRUE	FALSE	FALSE	FALSE	FALSE	TRUE	TRUE	FALSE	FALSE	FALSE	FALSE	FALSE	FALSE	FALSE	FALSE	FALSE
Adk	ENSMUSG00000039197	adenosine kinase [Source:MGI Symbol;Acc:MGI:87930]	ADK	ENSG00000156110	FALSE	TRUE	TRUE	TRUE	TRUE	TRUE	FALSE	FALSE	FALSE	FALSE	FALSE	FALSE	FALSE	FALSE	TRUE	TRUE	FALSE	FALSE	FALSE	FALSE	FALSE	FALSE	FALSE	FALSE	FALSE	FALSE	FALSE	FALSE	FALSE	FALSE	FALSE	FALSE	FALSE	FALSE	FALSE	FALSE	FALSE	FALSE	FALSE	FALSE	FALSE	FALSE
Adsl	ENSMUSG00000022407	adenylosuccinate lyase [Source:MGI Symbol;Acc:MGI:103202]	ADSL	ENSG00000239900	FALSE	TRUE	TRUE	FALSE	TRUE	TRUE	FALSE	FALSE	FALSE	FALSE	FALSE	FALSE	FALSE	FALSE	FALSE	FALSE	FALSE	FALSE	FALSE	FALSE	FALSE	FALSE	FALSE	TRUE	FALSE	TRUE	TRUE	FALSE	FALSE	TRUE	FALSE	TRUE	TRUE	FALSE	FALSE	FALSE	FALSE	FALSE	FALSE	FALSE	FALSE	FALSE
Afg3l2	ENSMUSG00000024527	AFG3-like AAA ATPase 2 [Source:MGI Symbol;Acc:MGI:1916847]	AFG3L2	ENSG00000141385	FALSE	TRUE	TRUE	TRUE	TRUE	TRUE	FALSE	TRUE	FALSE	FALSE	FALSE	FALSE	FALSE	FALSE	FALSE	FALSE	FALSE	FALSE	FALSE	TRUE	FALSE	FALSE	FALSE	FALSE	FALSE	FALSE	FALSE	FALSE	FALSE	FALSE	FALSE	FALSE	FALSE	FALSE	FALSE	TRUE	FALSE	FALSE	FALSE	FALSE	FALSE	FALSE
Agl	ENSMUSG00000033400	amylo-1,6-glucosidase, 4-alpha-glucanotransferase [Source:MGI Symbol;Acc:MGI:1924809]	AGL	ENSG00000162688	FALSE	TRUE	TRUE	FALSE	TRUE	TRUE	FALSE	FALSE	FALSE	FALSE	FALSE	FALSE	FALSE	FALSE	FALSE	FALSE	FALSE	FALSE	FALSE	TRUE	FALSE	FALSE	FALSE	FALSE	FALSE	FALSE	FALSE	FALSE	FALSE	TRUE	FALSE	TRUE	FALSE	FALSE	FALSE	FALSE	FALSE	FALSE	FALSE	FALSE	FALSE	TRUE
Ago1	ENSMUSG00000041530	argonaute RISC catalytic subunit 1 [Source:MGI Symbol;Acc:MGI:2446630]	AGO3|AGO4|AGO2|AGO1	ENSG00000126070|ENSG00000134698|ENSG00000123908|ENSG00000092847	TRUE	TRUE	TRUE	FALSE	TRUE	TRUE	FALSE	FALSE	FALSE	TRUE	FALSE	FALSE	TRUE	TRUE	TRUE	TRUE	FALSE	FALSE	FALSE	TRUE	FALSE	TRUE	TRUE	FALSE	FALSE	FALSE	FALSE	FALSE	FALSE	TRUE	FALSE	TRUE	TRUE	FALSE	FALSE	FALSE	TRUE	TRUE	TRUE	TRUE	FALSE	TRUE
Ago2	ENSMUSG00000036698	argonaute RISC catalytic subunit 2 [Source:MGI Symbol;Acc:MGI:2446632]	AGO3|AGO4|AGO2|AGO1	ENSG00000126070|ENSG00000134698|ENSG00000123908|ENSG00000092847	TRUE	TRUE	TRUE	TRUE	TRUE	TRUE	TRUE	TRUE	TRUE	TRUE	FALSE	FALSE	TRUE	TRUE	TRUE	TRUE	FALSE	FALSE	FALSE	TRUE	FALSE	TRUE	TRUE	FALSE	FALSE	FALSE	FALSE	FALSE	FALSE	TRUE	FALSE	TRUE	TRUE	FALSE	FALSE	FALSE	TRUE	TRUE	TRUE	TRUE	FALSE	TRUE
Agrn	ENSMUSG00000041936	agrin [Source:MGI Symbol;Acc:MGI:87961]	AGRN	ENSG00000188157	FALSE	TRUE	TRUE	FALSE	TRUE	FALSE	FALSE	FALSE	FALSE	FALSE	FALSE	FALSE	FALSE	FALSE	FALSE	FALSE	FALSE	FALSE	FALSE	FALSE	FALSE	FALSE	FALSE	FALSE	FALSE	FALSE	FALSE	FALSE	FALSE	FALSE	FALSE	FALSE	FALSE	FALSE	FALSE	TRUE	TRUE	FALSE	FALSE	FALSE	FALSE	FALSE
Agxt2	ENSMUSG00000089678	alanine-glyoxylate aminotransferase 2 [Source:MGI Symbol;Acc:MGI:2146052]	AGXT2	ENSG00000113492	FALSE	FALSE	FALSE	FALSE	TRUE	TRUE	FALSE	FALSE	FALSE	FALSE	FALSE	FALSE	FALSE	FALSE	FALSE	FALSE	FALSE	FALSE	FALSE	FALSE	FALSE	FALSE	FALSE	FALSE	FALSE	FALSE	FALSE	FALSE	FALSE	FALSE	FALSE	FALSE	FALSE	FALSE	FALSE	FALSE	FALSE	FALSE	FALSE	FALSE	FALSE	FALSE
Ahcy	ENSMUSG00000027597	S-adenosylhomocysteine hydrolase [Source:MGI Symbol;Acc:MGI:87968]	AHCY	ENSG00000101444	FALSE	TRUE	TRUE	FALSE	TRUE	TRUE	FALSE	FALSE	FALSE	FALSE	FALSE	FALSE	FALSE	FALSE	FALSE	FALSE	FALSE	FALSE	FALSE	TRUE	FALSE	FALSE	FALSE	TRUE	TRUE	TRUE	TRUE	FALSE	FALSE	TRUE	TRUE	TRUE	TRUE	FALSE	FALSE	FALSE	FALSE	FALSE	FALSE	FALSE	FALSE	TRUE
Ahcyl1	ENSMUSG00000027893	S-adenosylhomocysteine hydrolase-like 1 [Source:MGI Symbol;Acc:MGI:2385184]	AHCYL1	ENSG00000168710	FALSE	FALSE	FALSE	FALSE	TRUE	TRUE	FALSE	FALSE	FALSE	FALSE	FALSE	FALSE	FALSE	FALSE	FALSE	FALSE	FALSE	FALSE	FALSE	FALSE	FALSE	FALSE	FALSE	FALSE	FALSE	FALSE	FALSE	FALSE	FALSE	FALSE	FALSE	FALSE	FALSE	FALSE	FALSE	FALSE	FALSE	FALSE	FALSE	FALSE	FALSE	FALSE
Ahcyl2	ENSMUSG00000029772	S-adenosylhomocysteine hydrolase-like 2 [Source:MGI Symbol;Acc:MGI:1921590]	AHCYL2	ENSG00000158467	TRUE	TRUE	TRUE	TRUE	TRUE	TRUE	FALSE	FALSE	FALSE	FALSE	TRUE	FALSE	FALSE	FALSE	FALSE	TRUE	FALSE	FALSE	FALSE	FALSE	FALSE	FALSE	FALSE	FALSE	FALSE	FALSE	FALSE	FALSE	FALSE	FALSE	FALSE	FALSE	FALSE	FALSE	FALSE	FALSE	FALSE	FALSE	FALSE	FALSE	FALSE	FALSE
Ahnak	ENSMUSG00000069833	AHNAK nucleoprotein (desmoyokin) [Source:MGI Symbol;Acc:MGI:1316648]	AHNAK	ENSG00000124942	TRUE	TRUE	TRUE	FALSE	TRUE	TRUE	TRUE	TRUE	FALSE	TRUE	FALSE	TRUE	FALSE	TRUE	TRUE	TRUE	FALSE	FALSE	FALSE	FALSE	FALSE	TRUE	TRUE	TRUE	FALSE	TRUE	TRUE	TRUE	TRUE	TRUE	TRUE	TRUE	FALSE	FALSE	FALSE	TRUE	TRUE	TRUE	TRUE	FALSE	TRUE	TRUE
Ahnak2	ENSMUSG00000072812	AHNAK nucleoprotein 2 [Source:MGI Symbol;Acc:MGI:2144831]	AHNAK2	ENSG00000185567	TRUE	TRUE	TRUE	FALSE	TRUE	TRUE	FALSE	FALSE	FALSE	TRUE	FALSE	FALSE	FALSE	FALSE	FALSE	FALSE	FALSE	FALSE	FALSE	FALSE	FALSE	FALSE	FALSE	FALSE	FALSE	FALSE	FALSE	FALSE	FALSE	FALSE	TRUE	TRUE	FALSE	FALSE	FALSE	FALSE	FALSE	FALSE	FALSE	FALSE	FALSE	FALSE
Ahsa1	ENSMUSG00000021037	AHA1, activator of heat shock protein ATPase 1 [Source:MGI Symbol;Acc:MGI:2387603]	AHSA1	ENSG00000100591	FALSE	TRUE	TRUE	TRUE	TRUE	TRUE	FALSE	FALSE	FALSE	FALSE	FALSE	FALSE	FALSE	FALSE	FALSE	FALSE	FALSE	FALSE	FALSE	FALSE	FALSE	FALSE	FALSE	FALSE	FALSE	FALSE	FALSE	FALSE	FALSE	FALSE	FALSE	FALSE	FALSE	FALSE	FALSE	FALSE	FALSE	FALSE	TRUE	FALSE	FALSE	FALSE
AI314180	ENSMUSG00000050812	expressed sequence AI314180 [Source:MGI Symbol;Acc:MGI:2140220]	KIAA0368	ENSG00000136813	FALSE	TRUE	TRUE	FALSE	TRUE	TRUE	FALSE	FALSE	FALSE	FALSE	FALSE	FALSE	FALSE	FALSE	FALSE	FALSE	FALSE	FALSE	FALSE	TRUE	FALSE	FALSE	FALSE	TRUE	FALSE	FALSE	FALSE	FALSE	FALSE	TRUE	FALSE	TRUE	TRUE	FALSE	FALSE	FALSE	FALSE	FALSE	TRUE	FALSE	FALSE	FALSE
Aifm1	ENSMUSG00000036932	apoptosis-inducing factor, mitochondrion-associated 1 [Source:MGI Symbol;Acc:MGI:1349419]	AIFM1	ENSG00000156709	FALSE	TRUE	TRUE	FALSE	TRUE	FALSE	FALSE	FALSE	FALSE	FALSE	FALSE	FALSE	FALSE	FALSE	FALSE	FALSE	FALSE	FALSE	FALSE	TRUE	FALSE	FALSE	FALSE	FALSE	FALSE	FALSE	FALSE	FALSE	FALSE	FALSE	FALSE	FALSE	FALSE	FALSE	FALSE	FALSE	FALSE	FALSE	FALSE	FALSE	FALSE	FALSE
Ak4	ENSMUSG00000028527	adenylate kinase 4 [Source:MGI Symbol;Acc:MGI:87979]	AK4	ENSG00000162433	FALSE	TRUE	TRUE	FALSE	TRUE	TRUE	FALSE	TRUE	FALSE	FALSE	FALSE	FALSE	FALSE	FALSE	FALSE	FALSE	FALSE	FALSE	FALSE	FALSE	FALSE	FALSE	FALSE	FALSE	FALSE	FALSE	FALSE	FALSE	FALSE	FALSE	FALSE	FALSE	TRUE	FALSE	FALSE	FALSE	FALSE	FALSE	FALSE	FALSE	FALSE	FALSE
Akap1	ENSMUSG00000018428	A kinase (PRKA) anchor protein 1 [Source:MGI Symbol;Acc:MGI:104729]	AKAP1|TDRKH	ENSG00000121057|ENSG00000182134	TRUE	TRUE	TRUE	TRUE	TRUE	TRUE	FALSE	FALSE	TRUE	TRUE	FALSE	TRUE	TRUE	TRUE	TRUE	FALSE	FALSE	FALSE	FALSE	FALSE	FALSE	TRUE	TRUE	FALSE	FALSE	TRUE	TRUE	TRUE	TRUE	TRUE	TRUE	TRUE	FALSE	FALSE	FALSE	FALSE	TRUE	TRUE	TRUE	FALSE	FALSE	TRUE
Akap12	ENSMUSG00000038587	A kinase (PRKA) anchor protein (gravin) 12 [Source:MGI Symbol;Acc:MGI:1932576]	AKAP12	ENSG00000131016	FALSE	TRUE	TRUE	FALSE	TRUE	FALSE	FALSE	FALSE	FALSE	FALSE	FALSE	FALSE	FALSE	FALSE	FALSE	FALSE	FALSE	FALSE	FALSE	FALSE	FALSE	FALSE	FALSE	FALSE	FALSE	FALSE	FALSE	FALSE	FALSE	TRUE	FALSE	FALSE	TRUE	FALSE	TRUE	FALSE	FALSE	FALSE	TRUE	FALSE	FALSE	FALSE
Akap8	ENSMUSG00000024045	A kinase (PRKA) anchor protein 8 [Source:MGI Symbol;Acc:MGI:1928488]	AKAP8	ENSG00000105127	TRUE	TRUE	TRUE	FALSE	TRUE	TRUE	FALSE	TRUE	TRUE	TRUE	FALSE	TRUE	TRUE	TRUE	TRUE	FALSE	TRUE	TRUE	FALSE	TRUE	FALSE	TRUE	TRUE	TRUE	TRUE	FALSE	FALSE	FALSE	FALSE	TRUE	TRUE	TRUE	TRUE	FALSE	FALSE	TRUE	TRUE	TRUE	TRUE	FALSE	FALSE	FALSE
Akap9	ENSMUSG00000040407	A kinase (PRKA) anchor protein (yotiao) 9 [Source:MGI Symbol;Acc:MGI:2178217]	AKAP9	ENSG00000127914	FALSE	TRUE	TRUE	TRUE	TRUE	TRUE	FALSE	FALSE	FALSE	FALSE	FALSE	FALSE	FALSE	FALSE	FALSE	FALSE	FALSE	FALSE	FALSE	FALSE	FALSE	FALSE	FALSE	FALSE	FALSE	FALSE	FALSE	FALSE	FALSE	TRUE	TRUE	TRUE	FALSE	FALSE	FALSE	FALSE	TRUE	TRUE	TRUE	FALSE	FALSE	FALSE
Akr1a1	ENSMUSG00000028692	aldo-keto reductase family 1, member A1 (aldehyde reductase) [Source:MGI Symbol;Acc:MGI:1929955]	AKR1A1	ENSG00000117448	FALSE	TRUE	TRUE	FALSE	TRUE	TRUE	FALSE	FALSE	FALSE	FALSE	FALSE	FALSE	FALSE	FALSE	FALSE	FALSE	FALSE	FALSE	FALSE	FALSE	FALSE	FALSE	FALSE	FALSE	TRUE	TRUE	TRUE	FALSE	FALSE	FALSE	FALSE	FALSE	TRUE	FALSE	FALSE	FALSE	FALSE	FALSE	FALSE	FALSE	FALSE	FALSE
Akr1c6	ENSMUSG00000021210	aldo-keto reductase family 1, member C6 [Source:MGI Symbol;Acc:MGI:1933427]	AKR1C4	ENSG00000198610	FALSE	FALSE	FALSE	FALSE	TRUE	TRUE	FALSE	FALSE	FALSE	FALSE	FALSE	FALSE	FALSE	FALSE	FALSE	FALSE	FALSE	FALSE	FALSE	FALSE	FALSE	FALSE	FALSE	FALSE	FALSE	FALSE	FALSE	FALSE	FALSE	FALSE	FALSE	FALSE	FALSE	FALSE	FALSE	FALSE	FALSE	FALSE	FALSE	FALSE	FALSE	FALSE
Aldh1a1	ENSMUSG00000053279	aldehyde dehydrogenase family 1, subfamily A1 [Source:MGI Symbol;Acc:MGI:1353450]	ALDH1A1	ENSG00000165092	FALSE	TRUE	TRUE	FALSE	TRUE	TRUE	FALSE	FALSE	FALSE	FALSE	FALSE	FALSE	FALSE	FALSE	FALSE	FALSE	FALSE	FALSE	FALSE	FALSE	FALSE	FALSE	FALSE	FALSE	FALSE	FALSE	TRUE	FALSE	FALSE	FALSE	FALSE	FALSE	FALSE	FALSE	FALSE	TRUE	FALSE	FALSE	FALSE	FALSE	FALSE	FALSE
Aldh1l1	ENSMUSG00000030088	aldehyde dehydrogenase 1 family, member L1 [Source:MGI Symbol;Acc:MGI:1340024]	ALDH1L1	ENSG00000144908	FALSE	FALSE	FALSE	FALSE	TRUE	TRUE	FALSE	FALSE	FALSE	FALSE	FALSE	FALSE	FALSE	FALSE	FALSE	FALSE	FALSE	FALSE	FALSE	FALSE	FALSE	FALSE	FALSE	FALSE	FALSE	FALSE	FALSE	FALSE	FALSE	FALSE	FALSE	FALSE	FALSE	FALSE	FALSE	FALSE	FALSE	FALSE	FALSE	FALSE	FALSE	FALSE
Aldh2	ENSMUSG00000029455	aldehyde dehydrogenase 2, mitochondrial [Source:MGI Symbol;Acc:MGI:99600]	ALDH2	ENSG00000111275	TRUE	TRUE	TRUE	FALSE	TRUE	TRUE	FALSE	TRUE	FALSE	TRUE	TRUE	FALSE	FALSE	FALSE	FALSE	FALSE	FALSE	FALSE	FALSE	TRUE	FALSE	FALSE	FALSE	FALSE	FALSE	FALSE	FALSE	FALSE	FALSE	FALSE	FALSE	FALSE	TRUE	FALSE	FALSE	FALSE	FALSE	FALSE	FALSE	FALSE	FALSE	FALSE
Aldh3a2	ENSMUSG00000010025	aldehyde dehydrogenase family 3, subfamily A2 [Source:MGI Symbol;Acc:MGI:1353452]	ALDH3A2	ENSG00000072210	FALSE	FALSE	FALSE	FALSE	TRUE	TRUE	FALSE	FALSE	FALSE	FALSE	FALSE	FALSE	FALSE	FALSE	FALSE	FALSE	FALSE	FALSE	FALSE	FALSE	FALSE	FALSE	FALSE	FALSE	FALSE	FALSE	FALSE	FALSE	FALSE	FALSE	FALSE	FALSE	FALSE	FALSE	FALSE	FALSE	FALSE	FALSE	FALSE	FALSE	FALSE	FALSE
Aldh4a1	ENSMUSG00000028737	aldehyde dehydrogenase 4 family, member A1 [Source:MGI Symbol;Acc:MGI:2443883]	ALDH4A1	ENSG00000159423	FALSE	FALSE	FALSE	FALSE	TRUE	TRUE	FALSE	FALSE	FALSE	FALSE	FALSE	FALSE	FALSE	FALSE	FALSE	FALSE	FALSE	FALSE	FALSE	FALSE	FALSE	FALSE	FALSE	FALSE	FALSE	FALSE	FALSE	FALSE	FALSE	FALSE	FALSE	FALSE	FALSE	FALSE	FALSE	FALSE	FALSE	FALSE	FALSE	FALSE	FALSE	FALSE
Aldh5a1	ENSMUSG00000035936	aldhehyde dehydrogenase family 5, subfamily A1 [Source:MGI Symbol;Acc:MGI:2441982]	ALDH5A1	ENSG00000112294	FALSE	TRUE	TRUE	TRUE	TRUE	TRUE	FALSE	FALSE	FALSE	FALSE	FALSE	FALSE	FALSE	FALSE	FALSE	FALSE	FALSE	FALSE	FALSE	TRUE	FALSE	FALSE	FALSE	FALSE	FALSE	FALSE	FALSE	FALSE	FALSE	FALSE	FALSE	FALSE	FALSE	FALSE	FALSE	FALSE	FALSE	FALSE	FALSE	FALSE	FALSE	FALSE
Aldh6a1	ENSMUSG00000021238	aldehyde dehydrogenase family 6, subfamily A1 [Source:MGI Symbol;Acc:MGI:1915077]	ALDH6A1	ENSG00000119711	TRUE	TRUE	TRUE	FALSE	TRUE	TRUE	FALSE	FALSE	FALSE	FALSE	TRUE	FALSE	FALSE	FALSE	TRUE	TRUE	FALSE	FALSE	FALSE	FALSE	FALSE	FALSE	FALSE	FALSE	FALSE	FALSE	FALSE	FALSE	FALSE	FALSE	FALSE	FALSE	FALSE	FALSE	FALSE	FALSE	FALSE	FALSE	FALSE	FALSE	FALSE	FALSE
Aldh7a1	ENSMUSG00000053644	aldehyde dehydrogenase family 7, member A1 [Source:MGI Symbol;Acc:MGI:108186]	ALDH7A1	ENSG00000164904	FALSE	TRUE	TRUE	FALSE	TRUE	TRUE	FALSE	FALSE	FALSE	FALSE	FALSE	FALSE	FALSE	FALSE	FALSE	TRUE	FALSE	FALSE	FALSE	TRUE	FALSE	FALSE	FALSE	FALSE	FALSE	FALSE	FALSE	FALSE	FALSE	TRUE	FALSE	FALSE	TRUE	FALSE	FALSE	FALSE	FALSE	FALSE	FALSE	FALSE	FALSE	FALSE
Aldh8a1	ENSMUSG00000037542	aldehyde dehydrogenase 8 family, member A1 [Source:MGI Symbol;Acc:MGI:2653900]	ALDH8A1	ENSG00000118514	FALSE	FALSE	FALSE	TRUE	TRUE	TRUE	FALSE	FALSE	FALSE	FALSE	FALSE	FALSE	FALSE	FALSE	FALSE	FALSE	FALSE	FALSE	FALSE	FALSE	FALSE	FALSE	FALSE	FALSE	FALSE	FALSE	FALSE	FALSE	FALSE	FALSE	FALSE	FALSE	FALSE	FALSE	FALSE	FALSE	FALSE	FALSE	FALSE	FALSE	FALSE	FALSE
Aldh9a1	ENSMUSG00000026687	aldehyde dehydrogenase 9, subfamily A1 [Source:MGI Symbol;Acc:MGI:1861622]	ALDH9A1	ENSG00000143149	FALSE	TRUE	TRUE	FALSE	TRUE	TRUE	FALSE	FALSE	FALSE	FALSE	FALSE	FALSE	FALSE	FALSE	FALSE	FALSE	FALSE	FALSE	FALSE	FALSE	FALSE	FALSE	FALSE	FALSE	FALSE	TRUE	TRUE	FALSE	FALSE	TRUE	TRUE	TRUE	TRUE	FALSE	FALSE	FALSE	FALSE	FALSE	FALSE	FALSE	FALSE	FALSE
Aldob	ENSMUSG00000028307	aldolase B, fructose-bisphosphate [Source:MGI Symbol;Acc:MGI:87995]	ALDOB	ENSG00000136872	FALSE	FALSE	FALSE	FALSE	TRUE	TRUE	FALSE	FALSE	FALSE	FALSE	FALSE	FALSE	FALSE	FALSE	FALSE	FALSE	FALSE	FALSE	FALSE	FALSE	FALSE	FALSE	FALSE	FALSE	FALSE	FALSE	FALSE	FALSE	FALSE	FALSE	FALSE	FALSE	FALSE	FALSE	FALSE	FALSE	FALSE	FALSE	FALSE	FALSE	FALSE	FALSE
Aldoc	ENSMUSG00000017390	aldolase C, fructose-bisphosphate [Source:MGI Symbol;Acc:MGI:101863]	ALDOC	ENSG00000109107	FALSE	TRUE	TRUE	TRUE	TRUE	TRUE	FALSE	FALSE	FALSE	FALSE	FALSE	FALSE	FALSE	FALSE	FALSE	TRUE	FALSE	FALSE	FALSE	FALSE	FALSE	FALSE	FALSE	TRUE	TRUE	TRUE	TRUE	FALSE	FALSE	FALSE	FALSE	FALSE	TRUE	FALSE	FALSE	TRUE	FALSE	FALSE	FALSE	FALSE	FALSE	TRUE
Alyref2	ENSMUSG00000060244	Aly/REF export factor 2 [Source:MGI Symbol;Acc:MGI:1913144]	ALYREF	ENSG00000183684	FALSE	TRUE	TRUE	FALSE	TRUE	TRUE	FALSE	FALSE	FALSE	FALSE	FALSE	FALSE	TRUE	TRUE	TRUE	TRUE	TRUE	TRUE	FALSE	TRUE	FALSE	TRUE	TRUE	TRUE	TRUE	TRUE	TRUE	FALSE	FALSE	FALSE	FALSE	FALSE	TRUE	FALSE	FALSE	TRUE	TRUE	TRUE	TRUE	FALSE	FALSE	TRUE
Amacr	ENSMUSG00000022244	alpha-methylacyl-CoA racemase [Source:MGI Symbol;Acc:MGI:1098273]	AMACR	ENSG00000242110	FALSE	FALSE	FALSE	FALSE	TRUE	TRUE	FALSE	FALSE	FALSE	FALSE	FALSE	FALSE	FALSE	FALSE	FALSE	FALSE	FALSE	FALSE	FALSE	FALSE	FALSE	FALSE	FALSE	FALSE	FALSE	FALSE	FALSE	FALSE	FALSE	FALSE	FALSE	FALSE	FALSE	FALSE	FALSE	FALSE	FALSE	FALSE	FALSE	FALSE	FALSE	FALSE
Ambp	ENSMUSG00000028356	alpha 1 microglobulin/bikunin [Source:MGI Symbol;Acc:MGI:88002]	CTB-102L5.4|SPINT1|SPINT2|PAPLN|EPPIN|EPPIN-WFDC6|AMBP|TFPI|TFPI2|SPINT3|SPINT4|LCN15|WFDC8|WFDC6	ENSG00000267748|ENSG00000166145|ENSG00000167642|ENSG00000100767|ENSG00000101448|ENSG00000249139|ENSG00000106927|ENSG00000003436|ENSG00000105825|ENSG00000101446|ENSG00000149651|ENSG00000177984|ENSG00000158901|ENSG00000243543	FALSE	FALSE	FALSE	FALSE	TRUE	TRUE	FALSE	FALSE	FALSE	FALSE	FALSE	FALSE	FALSE	FALSE	FALSE	FALSE	FALSE	FALSE	FALSE	FALSE	FALSE	FALSE	FALSE	FALSE	FALSE	FALSE	FALSE	FALSE	FALSE	FALSE	FALSE	FALSE	FALSE	FALSE	FALSE	FALSE	FALSE	FALSE	FALSE	FALSE	FALSE	FALSE
Ank2	ENSMUSG00000032826	ankyrin 2, brain [Source:MGI Symbol;Acc:MGI:88025]	ANK2	ENSG00000145362	FALSE	FALSE	FALSE	TRUE	TRUE	FALSE	FALSE	FALSE	FALSE	FALSE	FALSE	FALSE	FALSE	FALSE	FALSE	FALSE	FALSE	FALSE	FALSE	FALSE	FALSE	FALSE	FALSE	FALSE	FALSE	FALSE	FALSE	FALSE	FALSE	FALSE	FALSE	FALSE	FALSE	FALSE	FALSE	FALSE	FALSE	FALSE	FALSE	FALSE	FALSE	FALSE
Ank3	ENSMUSG00000069601	ankyrin 3, epithelial [Source:MGI Symbol;Acc:MGI:88026]	ANK3	ENSG00000151150	FALSE	TRUE	TRUE	FALSE	TRUE	TRUE	FALSE	FALSE	FALSE	FALSE	FALSE	FALSE	FALSE	FALSE	FALSE	TRUE	FALSE	FALSE	FALSE	FALSE	FALSE	FALSE	FALSE	FALSE	FALSE	FALSE	FALSE	FALSE	FALSE	TRUE	FALSE	FALSE	FALSE	FALSE	FALSE	TRUE	FALSE	FALSE	FALSE	FALSE	FALSE	FALSE
Ankfy1	ENSMUSG00000020790	ankyrin repeat and FYVE domain containing 1 [Source:MGI Symbol;Acc:MGI:1337008]	ANKFY1	ENSG00000185722	FALSE	TRUE	TRUE	FALSE	TRUE	TRUE	FALSE	FALSE	FALSE	FALSE	FALSE	FALSE	FALSE	FALSE	FALSE	FALSE	FALSE	FALSE	FALSE	FALSE	FALSE	FALSE	FALSE	FALSE	FALSE	FALSE	FALSE	FALSE	FALSE	TRUE	FALSE	TRUE	TRUE	FALSE	FALSE	FALSE	FALSE	FALSE	FALSE	FALSE	FALSE	FALSE
Ankhd1	ENSMUSG00000024483	ankyrin repeat and KH domain containing 1 [Source:MGI Symbol;Acc:MGI:1921733]	ANKHD1|ANKHD1-EIF4EBP3	ENSG00000131503|ENSG00000254996	TRUE	TRUE	TRUE	FALSE	TRUE	FALSE	FALSE	FALSE	FALSE	TRUE	FALSE	FALSE	TRUE	FALSE	TRUE	FALSE	FALSE	FALSE	FALSE	TRUE	FALSE	TRUE	TRUE	FALSE	FALSE	FALSE	FALSE	FALSE	FALSE	TRUE	TRUE	TRUE	FALSE	FALSE	FALSE	TRUE	TRUE	TRUE	TRUE	TRUE	FALSE	TRUE
Ankrd17	ENSMUSG00000055204	ankyrin repeat domain 17 [Source:MGI Symbol;Acc:MGI:1932101]	ANKRD17	ENSG00000132466	TRUE	TRUE	TRUE	TRUE	TRUE	TRUE	FALSE	FALSE	TRUE	TRUE	FALSE	TRUE	FALSE	TRUE	TRUE	FALSE	FALSE	FALSE	FALSE	FALSE	FALSE	TRUE	TRUE	FALSE	FALSE	FALSE	FALSE	FALSE	FALSE	TRUE	TRUE	TRUE	TRUE	FALSE	FALSE	TRUE	TRUE	TRUE	TRUE	TRUE	FALSE	TRUE
Anp32a	ENSMUSG00000032249	acidic (leucine-rich) nuclear phosphoprotein 32 family, member A [Source:MGI Symbol;Acc:MGI:108447]	ANP32D|ANP32A|ANP32B|ANP32E	ENSG00000139223|ENSG00000140350|ENSG00000136938|ENSG00000143401	FALSE	TRUE	TRUE	TRUE	TRUE	TRUE	FALSE	FALSE	FALSE	FALSE	FALSE	FALSE	TRUE	FALSE	FALSE	TRUE	FALSE	FALSE	FALSE	FALSE	FALSE	FALSE	FALSE	FALSE	FALSE	FALSE	FALSE	FALSE	FALSE	TRUE	TRUE	TRUE	TRUE	FALSE	TRUE	TRUE	FALSE	FALSE	FALSE	FALSE	FALSE	FALSE
Anp32b	ENSMUSG00000028333	acidic (leucine-rich) nuclear phosphoprotein 32 family, member B [Source:MGI Symbol;Acc:MGI:1914878]	ANP32D|ANP32A|ANP32B|ANP32E	ENSG00000139223|ENSG00000140350|ENSG00000136938|ENSG00000143401	TRUE	TRUE	TRUE	TRUE	TRUE	TRUE	FALSE	FALSE	TRUE	FALSE	FALSE	TRUE	TRUE	FALSE	FALSE	TRUE	FALSE	FALSE	FALSE	FALSE	FALSE	FALSE	FALSE	FALSE	FALSE	FALSE	FALSE	FALSE	FALSE	TRUE	TRUE	TRUE	TRUE	FALSE	TRUE	TRUE	FALSE	FALSE	FALSE	FALSE	FALSE	FALSE
Anpep	ENSMUSG00000039062	alanyl (membrane) aminopeptidase [Source:MGI Symbol;Acc:MGI:5000466]	ANPEP	ENSG00000166825	FALSE	FALSE	FALSE	FALSE	TRUE	TRUE	FALSE	FALSE	FALSE	FALSE	FALSE	FALSE	FALSE	FALSE	FALSE	FALSE	FALSE	FALSE	FALSE	FALSE	FALSE	FALSE	FALSE	FALSE	FALSE	FALSE	FALSE	FALSE	FALSE	FALSE	FALSE	FALSE	FALSE	FALSE	FALSE	FALSE	FALSE	FALSE	FALSE	FALSE	FALSE	FALSE
Anxa1	ENSMUSG00000024659	annexin A1 [Source:MGI Symbol;Acc:MGI:96819]	ANXA9|ANXA1|ANXA2|ANXA6|ANXA5|ANXA4|ANXA3|ANXA8|ANXA7|ANXA13|ANXA11|ANXA8L1|ANXA10	ENSG00000143412|ENSG00000135046|ENSG00000182718|ENSG00000197043|ENSG00000164111|ENSG00000196975|ENSG00000138772|ENSG00000265190|ENSG00000138279|ENSG00000104537|ENSG00000122359|ENSG00000264230|ENSG00000109511	TRUE	TRUE	TRUE	FALSE	TRUE	FALSE	FALSE	FALSE	FALSE	FALSE	FALSE	TRUE	TRUE	TRUE	TRUE	FALSE	FALSE	FALSE	FALSE	TRUE	FALSE	FALSE	TRUE	TRUE	TRUE	TRUE	TRUE	TRUE	TRUE	TRUE	TRUE	TRUE	TRUE	TRUE	FALSE	FALSE	TRUE	TRUE	TRUE	FALSE	FALSE	TRUE
Anxa11	ENSMUSG00000021866	annexin A11 [Source:MGI Symbol;Acc:MGI:108481]	ANXA9|ANXA1|ANXA2|ANXA6|ANXA5|ANXA4|ANXA3|ANXA8|ANXA7|ANXA13|ANXA11|ANXA8L1|ANXA10	ENSG00000143412|ENSG00000135046|ENSG00000182718|ENSG00000197043|ENSG00000164111|ENSG00000196975|ENSG00000138772|ENSG00000265190|ENSG00000138279|ENSG00000104537|ENSG00000122359|ENSG00000264230|ENSG00000109511	TRUE	TRUE	TRUE	TRUE	TRUE	TRUE	FALSE	FALSE	FALSE	TRUE	FALSE	FALSE	TRUE	TRUE	TRUE	FALSE	FALSE	FALSE	FALSE	TRUE	FALSE	FALSE	TRUE	TRUE	TRUE	TRUE	TRUE	TRUE	TRUE	TRUE	TRUE	TRUE	TRUE	TRUE	FALSE	FALSE	TRUE	TRUE	TRUE	FALSE	FALSE	TRUE
Anxa2	ENSMUSG00000032231	annexin A2 [Source:MGI Symbol;Acc:MGI:88246]	ANXA9|ANXA1|ANXA2|ANXA6|ANXA5|ANXA4|ANXA3|ANXA8|ANXA7|ANXA13|ANXA11|ANXA8L1|ANXA10	ENSG00000143412|ENSG00000135046|ENSG00000182718|ENSG00000197043|ENSG00000164111|ENSG00000196975|ENSG00000138772|ENSG00000265190|ENSG00000138279|ENSG00000104537|ENSG00000122359|ENSG00000264230|ENSG00000109511	TRUE	TRUE	TRUE	FALSE	TRUE	TRUE	TRUE	FALSE	FALSE	FALSE	FALSE	TRUE	TRUE	TRUE	TRUE	FALSE	FALSE	FALSE	FALSE	TRUE	FALSE	FALSE	TRUE	TRUE	TRUE	TRUE	TRUE	TRUE	TRUE	TRUE	TRUE	TRUE	TRUE	TRUE	FALSE	FALSE	TRUE	TRUE	TRUE	FALSE	FALSE	TRUE
Anxa4	ENSMUSG00000029994	annexin A4 [Source:MGI Symbol;Acc:MGI:88030]	ANXA9|ANXA1|ANXA2|ANXA6|ANXA5|ANXA4|ANXA3|ANXA8|ANXA7|ANXA13|ANXA11|ANXA8L1|ANXA10	ENSG00000143412|ENSG00000135046|ENSG00000182718|ENSG00000197043|ENSG00000164111|ENSG00000196975|ENSG00000138772|ENSG00000265190|ENSG00000138279|ENSG00000104537|ENSG00000122359|ENSG00000264230|ENSG00000109511	FALSE	TRUE	TRUE	FALSE	TRUE	TRUE	FALSE	FALSE	FALSE	FALSE	FALSE	FALSE	TRUE	TRUE	TRUE	FALSE	FALSE	FALSE	FALSE	TRUE	FALSE	FALSE	TRUE	TRUE	TRUE	TRUE	TRUE	TRUE	TRUE	TRUE	TRUE	TRUE	TRUE	TRUE	FALSE	FALSE	TRUE	TRUE	TRUE	FALSE	FALSE	TRUE
Anxa5	ENSMUSG00000027712	annexin A5 [Source:MGI Symbol;Acc:MGI:106008]	ANXA9|ANXA1|ANXA2|ANXA6|ANXA5|ANXA4|ANXA3|ANXA8|ANXA7|ANXA13|ANXA11|ANXA8L1|ANXA10	ENSG00000143412|ENSG00000135046|ENSG00000182718|ENSG00000197043|ENSG00000164111|ENSG00000196975|ENSG00000138772|ENSG00000265190|ENSG00000138279|ENSG00000104537|ENSG00000122359|ENSG00000264230|ENSG00000109511	FALSE	TRUE	TRUE	TRUE	TRUE	TRUE	FALSE	FALSE	FALSE	FALSE	FALSE	FALSE	TRUE	TRUE	TRUE	FALSE	FALSE	FALSE	FALSE	TRUE	FALSE	FALSE	TRUE	TRUE	TRUE	TRUE	TRUE	TRUE	TRUE	TRUE	TRUE	TRUE	TRUE	TRUE	FALSE	FALSE	TRUE	TRUE	TRUE	FALSE	FALSE	TRUE
Anxa6	ENSMUSG00000018340	annexin A6 [Source:MGI Symbol;Acc:MGI:88255]	ANXA9|ANXA1|ANXA2|ANXA6|ANXA5|ANXA4|ANXA3|ANXA8|ANXA7|ANXA13|ANXA11|ANXA8L1|ANXA10	ENSG00000143412|ENSG00000135046|ENSG00000182718|ENSG00000197043|ENSG00000164111|ENSG00000196975|ENSG00000138772|ENSG00000265190|ENSG00000138279|ENSG00000104537|ENSG00000122359|ENSG00000264230|ENSG00000109511	TRUE	TRUE	TRUE	TRUE	TRUE	TRUE	FALSE	FALSE	FALSE	TRUE	FALSE	FALSE	TRUE	TRUE	TRUE	FALSE	FALSE	FALSE	FALSE	TRUE	FALSE	FALSE	TRUE	TRUE	TRUE	TRUE	TRUE	TRUE	TRUE	TRUE	TRUE	TRUE	TRUE	TRUE	FALSE	FALSE	TRUE	TRUE	TRUE	FALSE	FALSE	TRUE
Anxa7	ENSMUSG00000021814	annexin A7 [Source:MGI Symbol;Acc:MGI:88031]	ANXA9|ANXA1|ANXA2|ANXA6|ANXA5|ANXA4|ANXA3|ANXA8|ANXA7|ANXA13|ANXA11|ANXA8L1|ANXA10	ENSG00000143412|ENSG00000135046|ENSG00000182718|ENSG00000197043|ENSG00000164111|ENSG00000196975|ENSG00000138772|ENSG00000265190|ENSG00000138279|ENSG00000104537|ENSG00000122359|ENSG00000264230|ENSG00000109511	TRUE	TRUE	TRUE	FALSE	TRUE	TRUE	FALSE	FALSE	FALSE	TRUE	FALSE	FALSE	TRUE	TRUE	TRUE	FALSE	FALSE	FALSE	FALSE	TRUE	FALSE	FALSE	TRUE	TRUE	TRUE	TRUE	TRUE	TRUE	TRUE	TRUE	TRUE	TRUE	TRUE	TRUE	FALSE	FALSE	TRUE	TRUE	TRUE	FALSE	FALSE	TRUE
Aox3	ENSMUSG00000064294	aldehyde oxidase 3 [Source:MGI Symbol;Acc:MGI:1918974]			FALSE	FALSE	FALSE	FALSE	TRUE	TRUE	FALSE	FALSE	FALSE	FALSE	FALSE	FALSE
Ap1b1	ENSMUSG00000009090	adaptor protein complex AP-1, beta 1 subunit [Source:MGI Symbol;Acc:MGI:1096368]	AP1B1	ENSG00000100280	FALSE	TRUE	TRUE	FALSE	TRUE	TRUE	FALSE	TRUE	FALSE	FALSE	FALSE	FALSE	FALSE	FALSE	FALSE	FALSE	FALSE	FALSE	FALSE	FALSE	FALSE	FALSE	FALSE	FALSE	FALSE	TRUE	TRUE	FALSE	FALSE	TRUE	FALSE	TRUE	TRUE	FALSE	FALSE	FALSE	FALSE	FALSE	FALSE	FALSE	FALSE	FALSE
Ap2a1	ENSMUSG00000060279	adaptor-related protein complex 2, alpha 1 subunit [Source:MGI Symbol;Acc:MGI:101921]	AP2A2|AP2A1	ENSG00000183020|ENSG00000280759|ENSG00000281385|ENSG00000196961	FALSE	TRUE	TRUE	TRUE	TRUE	TRUE	FALSE	TRUE	FALSE	FALSE	FALSE	FALSE	FALSE	FALSE	FALSE	FALSE	FALSE	FALSE	FALSE	TRUE	FALSE	FALSE	FALSE	FALSE	TRUE	FALSE	FALSE	FALSE	FALSE	TRUE	FALSE	TRUE	TRUE	FALSE	FALSE	TRUE	FALSE	FALSE	FALSE	FALSE	FALSE	FALSE
Ap2b1	ENSMUSG00000035152	adaptor-related protein complex 2, beta 1 subunit [Source:MGI Symbol;Acc:MGI:1919020]	AP2B1	ENSG00000006125	FALSE	TRUE	TRUE	TRUE	TRUE	TRUE	FALSE	FALSE	FALSE	FALSE	FALSE	FALSE	FALSE	FALSE	FALSE	FALSE	FALSE	FALSE	FALSE	TRUE	FALSE	FALSE	FALSE	FALSE	FALSE	FALSE	FALSE	FALSE	FALSE	TRUE	FALSE	TRUE	TRUE	FALSE	FALSE	TRUE	FALSE	FALSE	TRUE	FALSE	FALSE	FALSE
Ap3b1	ENSMUSG00000021686	adaptor-related protein complex 3, beta 1 subunit [Source:MGI Symbol;Acc:MGI:1333879]	AP3B1	ENSG00000132842	FALSE	TRUE	TRUE	TRUE	TRUE	TRUE	FALSE	FALSE	FALSE	FALSE	FALSE	FALSE	FALSE	FALSE	FALSE	FALSE	FALSE	FALSE	FALSE	TRUE	FALSE	FALSE	FALSE	FALSE	FALSE	TRUE	TRUE	FALSE	FALSE	TRUE	TRUE	FALSE	TRUE	FALSE	FALSE	FALSE	FALSE	TRUE	TRUE	FALSE	FALSE	FALSE
Apeh	ENSMUSG00000032590	acylpeptide hydrolase [Source:MGI Symbol;Acc:MGI:88041]	APEH	ENSG00000164062	FALSE	TRUE	TRUE	FALSE	TRUE	TRUE	FALSE	FALSE	FALSE	FALSE	FALSE	FALSE	FALSE	FALSE	TRUE	FALSE	FALSE	FALSE	FALSE	FALSE	FALSE	FALSE	FALSE	FALSE	FALSE	FALSE	FALSE	FALSE	FALSE	TRUE	TRUE	TRUE	TRUE	FALSE	FALSE	FALSE	FALSE	FALSE	FALSE	FALSE	FALSE	FALSE
Api5	ENSMUSG00000027193	apoptosis inhibitor 5 [Source:MGI Symbol;Acc:MGI:1888993]	API5	ENSG00000166181	TRUE	TRUE	TRUE	TRUE	TRUE	TRUE	TRUE	TRUE	TRUE	FALSE	FALSE	TRUE	TRUE	TRUE	TRUE	FALSE	TRUE	TRUE	FALSE	TRUE	FALSE	TRUE	TRUE	TRUE	TRUE	TRUE	TRUE	TRUE	TRUE	TRUE	FALSE	TRUE	TRUE	FALSE	FALSE	TRUE	TRUE	TRUE	TRUE	FALSE	TRUE	TRUE
Apmap	ENSMUSG00000033096	adipocyte plasma membrane associated protein [Source:MGI Symbol;Acc:MGI:1919131]	APMAP	ENSG00000101474	FALSE	FALSE	FALSE	TRUE	TRUE	TRUE	FALSE	FALSE	FALSE	FALSE	FALSE	FALSE	FALSE	FALSE	FALSE	FALSE	FALSE	FALSE	FALSE	FALSE	FALSE	FALSE	FALSE	FALSE	FALSE	FALSE	FALSE	FALSE	FALSE	FALSE	FALSE	FALSE	FALSE	FALSE	FALSE	TRUE	FALSE	FALSE	FALSE	FALSE	FALSE	FALSE
Apoa1	ENSMUSG00000032083	apolipoprotein A-I [Source:MGI Symbol;Acc:MGI:88049]	APOA1	ENSG00000118137	FALSE	FALSE	FALSE	FALSE	TRUE	TRUE	FALSE	FALSE	FALSE	FALSE	FALSE	FALSE	FALSE	FALSE	FALSE	FALSE	FALSE	FALSE	FALSE	FALSE	FALSE	FALSE	FALSE	FALSE	FALSE	FALSE	FALSE	FALSE	FALSE	FALSE	FALSE	FALSE	FALSE	FALSE	FALSE	FALSE	FALSE	FALSE	FALSE	FALSE	FALSE	FALSE
Apoa4	ENSMUSG00000032080	apolipoprotein A-IV [Source:MGI Symbol;Acc:MGI:88051]	APOA4	ENSG00000110244	FALSE	FALSE	FALSE	FALSE	TRUE	TRUE	FALSE	FALSE	FALSE	FALSE	FALSE	FALSE	FALSE	FALSE	FALSE	FALSE	FALSE	FALSE	FALSE	FALSE	FALSE	FALSE	FALSE	FALSE	FALSE	FALSE	FALSE	FALSE	FALSE	FALSE	FALSE	FALSE	FALSE	FALSE	FALSE	FALSE	FALSE	FALSE	FALSE	FALSE	FALSE	FALSE
Apoe	ENSMUSG00000002985	apolipoprotein E [Source:MGI Symbol;Acc:MGI:88057]	APOE	ENSG00000130203	FALSE	FALSE	FALSE	FALSE	TRUE	TRUE	FALSE	FALSE	FALSE	FALSE	FALSE	FALSE	FALSE	FALSE	FALSE	FALSE	FALSE	FALSE	FALSE	FALSE	FALSE	FALSE	FALSE	FALSE	FALSE	FALSE	FALSE	FALSE	FALSE	FALSE	FALSE	FALSE	FALSE	FALSE	FALSE	FALSE	FALSE	FALSE	FALSE	FALSE	FALSE	FALSE
Aqr	ENSMUSG00000040383	aquarius [Source:MGI Symbol;Acc:MGI:1276102]	AQR	ENSG00000021776	TRUE	TRUE	TRUE	TRUE	TRUE	TRUE	FALSE	TRUE	TRUE	TRUE	FALSE	TRUE	TRUE	TRUE	TRUE	TRUE	TRUE	TRUE	FALSE	TRUE	TRUE	TRUE	TRUE	TRUE	TRUE	FALSE	FALSE	FALSE	FALSE	TRUE	FALSE	TRUE	FALSE	FALSE	FALSE	TRUE	TRUE	TRUE	TRUE	FALSE	TRUE	TRUE
Arcn1	ENSMUSG00000032096	archain 1 [Source:MGI Symbol;Acc:MGI:2387591]	ARCN1	ENSG00000095139	TRUE	TRUE	TRUE	TRUE	TRUE	TRUE	FALSE	TRUE	FALSE	FALSE	TRUE	FALSE	FALSE	FALSE	TRUE	TRUE	FALSE	FALSE	FALSE	FALSE	FALSE	FALSE	FALSE	FALSE	FALSE	TRUE	TRUE	FALSE	FALSE	TRUE	TRUE	TRUE	TRUE	FALSE	FALSE	TRUE	FALSE	FALSE	TRUE	FALSE	FALSE	FALSE
Arf3	ENSMUSG00000051853	ADP-ribosylation factor 3 [Source:MGI Symbol;Acc:MGI:99432]	ARF3	ENSG00000134287	FALSE	TRUE	TRUE	TRUE	TRUE	TRUE	FALSE	FALSE	FALSE	FALSE	FALSE	FALSE	FALSE	FALSE	FALSE	FALSE	FALSE	FALSE	FALSE	FALSE	FALSE	TRUE	TRUE	FALSE	FALSE	FALSE	FALSE	FALSE	FALSE	FALSE	FALSE	FALSE	FALSE	FALSE	FALSE	TRUE	FALSE	FALSE	FALSE	FALSE	FALSE	FALSE
Arf4	ENSMUSG00000021877	ADP-ribosylation factor 4 [Source:MGI Symbol;Acc:MGI:99433]	ARF4	ENSG00000168374	FALSE	TRUE	TRUE	TRUE	TRUE	TRUE	FALSE	FALSE	FALSE	FALSE	FALSE	FALSE	FALSE	FALSE	FALSE	FALSE	FALSE	FALSE	FALSE	TRUE	FALSE	FALSE	FALSE	FALSE	FALSE	FALSE	FALSE	FALSE	FALSE	FALSE	FALSE	FALSE	TRUE	FALSE	FALSE	FALSE	FALSE	FALSE	FALSE	FALSE	FALSE	FALSE
Arfgef1	ENSMUSG00000067851	ADP-ribosylation factor guanine nucleotide-exchange factor 1(brefeldin A-inhibited) [Source:MGI Symbol;Acc:MGI:2442988]	ARFGEF1	ENSG00000066777	TRUE	TRUE	TRUE	TRUE	TRUE	TRUE	FALSE	FALSE	FALSE	FALSE	TRUE	FALSE	FALSE	FALSE	FALSE	FALSE	FALSE	FALSE	FALSE	TRUE	FALSE	FALSE	FALSE	FALSE	FALSE	FALSE	FALSE	FALSE	FALSE	FALSE	FALSE	TRUE	FALSE	FALSE	FALSE	FALSE	FALSE	FALSE	FALSE	FALSE	FALSE	FALSE
Arfgef2	ENSMUSG00000074582	ADP-ribosylation factor guanine nucleotide-exchange factor 2 (brefeldin A-inhibited) [Source:MGI Symbol;Acc:MGI:2139354]	ARFGEF2	ENSG00000124198	FALSE	TRUE	TRUE	TRUE	TRUE	TRUE	FALSE	FALSE	FALSE	FALSE	FALSE	FALSE	FALSE	FALSE	FALSE	FALSE	FALSE	FALSE	FALSE	FALSE	FALSE	FALSE	FALSE	FALSE	FALSE	FALSE	FALSE	FALSE	FALSE	FALSE	FALSE	TRUE	TRUE	FALSE	FALSE	FALSE	FALSE	FALSE	FALSE	FALSE	FALSE	FALSE
Arg1	ENSMUSG00000019987	arginase, liver [Source:MGI Symbol;Acc:MGI:88070]	ARG1	ENSG00000118520	FALSE	TRUE	TRUE	FALSE	TRUE	TRUE	FALSE	FALSE	FALSE	FALSE	FALSE	FALSE	FALSE	FALSE	FALSE	FALSE	FALSE	FALSE	FALSE	FALSE	FALSE	FALSE	FALSE	FALSE	FALSE	TRUE	TRUE	FALSE	FALSE	FALSE	FALSE	FALSE	FALSE	FALSE	FALSE	FALSE	FALSE	FALSE	FALSE	FALSE	FALSE	FALSE
Arhgap1	ENSMUSG00000027247	Rho GTPase activating protein 1 [Source:MGI Symbol;Acc:MGI:2445003]	PRR5-ARHGAP8|ARHGAP8|PRR5|ARHGAP1	ENSG00000248405|ENSG00000241484|ENSG00000186654|ENSG00000175220	FALSE	TRUE	TRUE	FALSE	TRUE	TRUE	FALSE	FALSE	FALSE	FALSE	FALSE	FALSE	FALSE	FALSE	FALSE	FALSE	FALSE	FALSE	FALSE	FALSE	FALSE	FALSE	FALSE	FALSE	FALSE	TRUE	TRUE	FALSE	FALSE	FALSE	FALSE	FALSE	FALSE	FALSE	FALSE	FALSE	FALSE	FALSE	FALSE	FALSE	FALSE	FALSE
Arhgdia	ENSMUSG00000025132	Rho GDP dissociation inhibitor (GDI) alpha [Source:MGI Symbol;Acc:MGI:2178103]	ARHGDIA|ARHGDIB|ARHGDIG	ENSG00000141522|ENSG00000111348|ENSG00000242173	TRUE	TRUE	TRUE	TRUE	TRUE	TRUE	FALSE	FALSE	FALSE	FALSE	FALSE	TRUE	FALSE	FALSE	FALSE	FALSE	FALSE	FALSE	FALSE	FALSE	FALSE	TRUE	TRUE	FALSE	TRUE	TRUE	TRUE	FALSE	FALSE	TRUE	TRUE	FALSE	TRUE	FALSE	TRUE	FALSE	FALSE	FALSE	TRUE	FALSE	TRUE	TRUE
Arhgef1	ENSMUSG00000040940	Rho guanine nucleotide exchange factor (GEF) 1 [Source:MGI Symbol;Acc:MGI:1353510]	ARHGEF1	ENSG00000076928	TRUE	TRUE	TRUE	TRUE	TRUE	TRUE	FALSE	FALSE	FALSE	TRUE	FALSE	FALSE	FALSE	FALSE	TRUE	FALSE	FALSE	FALSE	FALSE	FALSE	FALSE	FALSE	FALSE	FALSE	FALSE	TRUE	FALSE	FALSE	FALSE	TRUE	TRUE	TRUE	FALSE	FALSE	FALSE	FALSE	FALSE	FALSE	FALSE	FALSE	TRUE	TRUE
Arhgef12	ENSMUSG00000059495	Rho guanine nucleotide exchange factor (GEF) 12 [Source:MGI Symbol;Acc:MGI:1916882]	ARHGEF12	ENSG00000196914	TRUE	TRUE	TRUE	TRUE	TRUE	TRUE	FALSE	FALSE	FALSE	TRUE	FALSE	FALSE	FALSE	FALSE	FALSE	FALSE	FALSE	FALSE	FALSE	FALSE	FALSE	FALSE	FALSE	FALSE	FALSE	FALSE	FALSE	FALSE	FALSE	TRUE	FALSE	FALSE	FALSE	FALSE	FALSE	FALSE	FALSE	FALSE	FALSE	FALSE	FALSE	FALSE
Arpc2	ENSMUSG00000006304	actin related protein 2/3 complex, subunit 2 [Source:MGI Symbol;Acc:MGI:1923959]	ARPC2	ENSG00000163466	FALSE	TRUE	TRUE	TRUE	TRUE	TRUE	FALSE	FALSE	FALSE	FALSE	FALSE	FALSE	FALSE	FALSE	FALSE	FALSE	FALSE	FALSE	FALSE	TRUE	FALSE	FALSE	FALSE	FALSE	FALSE	TRUE	TRUE	FALSE	FALSE	FALSE	FALSE	FALSE	TRUE	FALSE	FALSE	FALSE	FALSE	FALSE	TRUE	FALSE	FALSE	FALSE
Arpc4	ENSMUSG00000079426	actin related protein 2/3 complex, subunit 4 [Source:MGI Symbol;Acc:MGI:1915339]	ARPC4	ENSG00000241553	FALSE	TRUE	TRUE	TRUE	TRUE	TRUE	FALSE	TRUE	FALSE	FALSE	FALSE	FALSE	FALSE	FALSE	FALSE	FALSE	FALSE	FALSE	FALSE	TRUE	FALSE	FALSE	FALSE	TRUE	TRUE	TRUE	TRUE	FALSE	FALSE	FALSE	FALSE	FALSE	TRUE	FALSE	FALSE	FALSE	FALSE	FALSE	FALSE	FALSE	FALSE	FALSE
As3mt	ENSMUSG00000003559	arsenic (+3 oxidation state) methyltransferase [Source:MGI Symbol;Acc:MGI:1929882]	AS3MT	ENSG00000214435	FALSE	FALSE	FALSE	FALSE	TRUE	TRUE	FALSE	FALSE	FALSE	FALSE	FALSE	FALSE	FALSE	FALSE	FALSE	FALSE	FALSE	FALSE	FALSE	FALSE	FALSE	FALSE	FALSE	FALSE	FALSE	FALSE	FALSE	FALSE	FALSE	FALSE	FALSE	FALSE	FALSE	FALSE	FALSE	FALSE	FALSE	FALSE	FALSE	FALSE	FALSE	FALSE
Ascc3	ENSMUSG00000038774	activating signal cointegrator 1 complex subunit 3 [Source:MGI Symbol;Acc:MGI:1925237]	ASCC3	ENSG00000112249	TRUE	TRUE	TRUE	FALSE	TRUE	FALSE	FALSE	FALSE	FALSE	TRUE	TRUE	FALSE	TRUE	TRUE	FALSE	FALSE	FALSE	FALSE	FALSE	TRUE	FALSE	TRUE	TRUE	FALSE	FALSE	FALSE	FALSE	FALSE	FALSE	TRUE	FALSE	TRUE	FALSE	FALSE	FALSE	TRUE	TRUE	TRUE	TRUE	FALSE	FALSE	FALSE
Asl	ENSMUSG00000025533	argininosuccinate lyase [Source:MGI Symbol;Acc:MGI:88084]	ASL|AC068533.7	ENSG00000126522|ENSG00000249319	FALSE	FALSE	FALSE	FALSE	TRUE	TRUE	FALSE	FALSE	FALSE	FALSE	FALSE	FALSE	FALSE	FALSE	FALSE	FALSE	FALSE	FALSE	FALSE	FALSE	FALSE	FALSE	FALSE	FALSE	FALSE	FALSE	FALSE	FALSE	FALSE	FALSE	FALSE	FALSE	FALSE	FALSE	FALSE	FALSE	FALSE	FALSE	FALSE	FALSE	FALSE	FALSE
Asph	ENSMUSG00000028207	aspartate-beta-hydroxylase [Source:MGI Symbol;Acc:MGI:1914186]	ASPH	ENSG00000198363	FALSE	TRUE	TRUE	FALSE	TRUE	TRUE	FALSE	FALSE	FALSE	FALSE	FALSE	FALSE	FALSE	FALSE	FALSE	FALSE	FALSE	FALSE	FALSE	FALSE	FALSE	FALSE	FALSE	FALSE	FALSE	FALSE	FALSE	FALSE	FALSE	FALSE	FALSE	FALSE	FALSE	FALSE	FALSE	TRUE	TRUE	TRUE	FALSE	FALSE	FALSE	FALSE
Ass1	ENSMUSG00000076441	argininosuccinate synthetase 1 [Source:MGI Symbol;Acc:MGI:88090]	ASS1	ENSG00000130707	FALSE	TRUE	TRUE	FALSE	TRUE	TRUE	FALSE	FALSE	FALSE	FALSE	FALSE	FALSE	FALSE	FALSE	TRUE	FALSE	FALSE	FALSE	FALSE	FALSE	FALSE	FALSE	FALSE	FALSE	TRUE	FALSE	FALSE	FALSE	FALSE	FALSE	TRUE	FALSE	TRUE	FALSE	TRUE	FALSE	FALSE	FALSE	FALSE	FALSE	FALSE	FALSE
Atl3	ENSMUSG00000024759	atlastin GTPase 3 [Source:MGI Symbol;Acc:MGI:1924270]	GBP1|GBP2|ATL3|GBP6|GBP7|ATL2|ATL1|GBP5|GBP4|GBP3|RNF112	ENSG00000117228|ENSG00000162645|ENSG00000184743|ENSG00000183347|ENSG00000213512|ENSG00000119787|ENSG00000198513|ENSG00000154451|ENSG00000162654|ENSG00000117226|ENSG00000128482	FALSE	TRUE	TRUE	FALSE	TRUE	TRUE	FALSE	FALSE	FALSE	FALSE	FALSE	FALSE	FALSE	FALSE	FALSE	FALSE	FALSE	FALSE	FALSE	TRUE	FALSE	FALSE	FALSE	FALSE	FALSE	TRUE	TRUE	FALSE	FALSE	FALSE	TRUE	FALSE	FALSE	FALSE	FALSE	TRUE	FALSE	TRUE	FALSE	FALSE	FALSE	FALSE
Atp13a1	ENSMUSG00000031862	ATPase type 13A1 [Source:MGI Symbol;Acc:MGI:2180801]	ATP13A1	ENSG00000105726	TRUE	TRUE	TRUE	FALSE	TRUE	TRUE	FALSE	FALSE	FALSE	TRUE	FALSE	FALSE	FALSE	FALSE	FALSE	FALSE	FALSE	FALSE	FALSE	FALSE	FALSE	FALSE	FALSE	FALSE	FALSE	FALSE	FALSE	FALSE	FALSE	FALSE	FALSE	FALSE	FALSE	FALSE	FALSE	FALSE	TRUE	TRUE	TRUE	FALSE	FALSE	FALSE
Atp1a1	ENSMUSG00000033161	ATPase, Na+/K+ transporting, alpha 1 polypeptide [Source:MGI Symbol;Acc:MGI:88105]	ATP1A1	ENSG00000163399	TRUE	TRUE	TRUE	FALSE	TRUE	FALSE	FALSE	TRUE	FALSE	TRUE	TRUE	FALSE	FALSE	TRUE	FALSE	TRUE	FALSE	FALSE	FALSE	FALSE	FALSE	FALSE	FALSE	FALSE	TRUE	FALSE	FALSE	FALSE	FALSE	TRUE	TRUE	TRUE	FALSE	FALSE	FALSE	FALSE	TRUE	TRUE	TRUE	FALSE	FALSE	TRUE
Atp1a2	ENSMUSG00000007097	ATPase, Na+/K+ transporting, alpha 2 polypeptide [Source:MGI Symbol;Acc:MGI:88106]	ATP1A2	ENSG00000018625	FALSE	FALSE	FALSE	TRUE	TRUE	TRUE	FALSE	FALSE	FALSE	FALSE	FALSE	FALSE	FALSE	FALSE	FALSE	FALSE	FALSE	FALSE	FALSE	FALSE	FALSE	FALSE	FALSE	FALSE	FALSE	FALSE	FALSE	FALSE	FALSE	FALSE	FALSE	FALSE	FALSE	FALSE	FALSE	FALSE	FALSE	FALSE	FALSE	FALSE	FALSE	FALSE
Atp1a3	ENSMUSG00000040907	ATPase, Na+/K+ transporting, alpha 3 polypeptide [Source:MGI Symbol;Acc:MGI:88107]	ATP1A3	ENSG00000105409	FALSE	FALSE	FALSE	TRUE	TRUE	TRUE	FALSE	FALSE	FALSE	FALSE	FALSE	FALSE	FALSE	FALSE	FALSE	FALSE	FALSE	FALSE	FALSE	FALSE	FALSE	FALSE	FALSE	FALSE	FALSE	FALSE	FALSE	FALSE	FALSE	FALSE	FALSE	FALSE	FALSE	FALSE	FALSE	FALSE	FALSE	FALSE	FALSE	FALSE	FALSE	FALSE
Atp2a2	ENSMUSG00000029467	ATPase, Ca++ transporting, cardiac muscle, slow twitch 2 [Source:MGI Symbol;Acc:MGI:88110]	ATP2A2	ENSG00000174437	TRUE	TRUE	TRUE	TRUE	TRUE	TRUE	FALSE	FALSE	FALSE	TRUE	TRUE	FALSE	FALSE	TRUE	FALSE	FALSE	FALSE	FALSE	FALSE	TRUE	FALSE	FALSE	FALSE	FALSE	FALSE	FALSE	FALSE	FALSE	FALSE	TRUE	TRUE	TRUE	FALSE	FALSE	FALSE	FALSE	TRUE	TRUE	TRUE	FALSE	FALSE	FALSE
Atp2b1	ENSMUSG00000019943	ATPase, Ca++ transporting, plasma membrane 1 [Source:MGI Symbol;Acc:MGI:104653]	ATP2B1|ATP2B4|ATP2B2|ATP2B3	ENSG00000070961|ENSG00000058668|ENSG00000157087|ENSG00000067842	FALSE	TRUE	TRUE	TRUE	TRUE	FALSE	FALSE	FALSE	FALSE	FALSE	FALSE	FALSE	FALSE	FALSE	FALSE	FALSE	FALSE	FALSE	FALSE	FALSE	FALSE	FALSE	FALSE	FALSE	FALSE	FALSE	FALSE	FALSE	FALSE	FALSE	FALSE	FALSE	FALSE	FALSE	FALSE	FALSE	FALSE	FALSE	TRUE	FALSE	FALSE	FALSE
Atp5a1	ENSMUSG00000025428	ATP synthase, H+ transporting, mitochondrial F1 complex, alpha subunit 1 [Source:MGI Symbol;Acc:MGI:88115]	ATP5A1	ENSG00000152234	TRUE	TRUE	TRUE	TRUE	TRUE	TRUE	FALSE	TRUE	FALSE	TRUE	TRUE	TRUE	FALSE	FALSE	TRUE	TRUE	FALSE	FALSE	FALSE	TRUE	FALSE	FALSE	TRUE	FALSE	TRUE	TRUE	TRUE	FALSE	FALSE	FALSE	FALSE	FALSE	FALSE	FALSE	FALSE	FALSE	TRUE	FALSE	TRUE	FALSE	TRUE	TRUE
Atp5b	ENSMUSG00000025393	ATP synthase, H+ transporting mitochondrial F1 complex, beta subunit [Source:MGI Symbol;Acc:MGI:107801]	ATP5B	ENSG00000110955	TRUE	TRUE	TRUE	TRUE	TRUE	TRUE	FALSE	TRUE	FALSE	TRUE	FALSE	FALSE	FALSE	TRUE	FALSE	FALSE	FALSE	FALSE	FALSE	TRUE	FALSE	FALSE	TRUE	FALSE	FALSE	FALSE	TRUE	FALSE	FALSE	FALSE	FALSE	FALSE	FALSE	FALSE	FALSE	TRUE	TRUE	FALSE	TRUE	FALSE	FALSE	TRUE
Atp5c1	ENSMUSG00000025781	ATP synthase, H+ transporting, mitochondrial F1 complex, gamma polypeptide 1 [Source:MGI Symbol;Acc:MGI:1261437]	ATP5C1	ENSG00000165629	TRUE	TRUE	TRUE	FALSE	TRUE	TRUE	TRUE	TRUE	FALSE	TRUE	FALSE	FALSE	FALSE	FALSE	TRUE	TRUE	FALSE	FALSE	FALSE	TRUE	FALSE	FALSE	FALSE	FALSE	FALSE	TRUE	TRUE	FALSE	FALSE	FALSE	FALSE	FALSE	FALSE	FALSE	FALSE	FALSE	FALSE	FALSE	FALSE	FALSE	FALSE	FALSE
Atp5f1	ENSMUSG00000000563	ATP synthase, H+ transporting, mitochondrial F0 complex, subunit B1 [Source:MGI Symbol;Acc:MGI:1100495]	ATP5F1	ENSG00000116459	TRUE	TRUE	TRUE	TRUE	TRUE	TRUE	FALSE	FALSE	FALSE	TRUE	FALSE	FALSE	FALSE	FALSE	FALSE	FALSE	FALSE	FALSE	FALSE	TRUE	FALSE	FALSE	FALSE	FALSE	FALSE	TRUE	TRUE	FALSE	FALSE	FALSE	FALSE	FALSE	FALSE	FALSE	FALSE	FALSE	FALSE	FALSE	FALSE	FALSE	FALSE	FALSE
Atp5h	ENSMUSG00000034566	ATP synthase, H+ transporting, mitochondrial F0 complex, subunit D [Source:MGI Symbol;Acc:MGI:1918929]	ATP5H	ENSG00000167863	FALSE	FALSE	FALSE	TRUE	TRUE	TRUE	FALSE	FALSE	FALSE	FALSE	FALSE	FALSE	FALSE	FALSE	FALSE	FALSE	FALSE	FALSE	FALSE	FALSE	FALSE	FALSE	FALSE	FALSE	FALSE	FALSE	FALSE	FALSE	FALSE	FALSE	FALSE	FALSE	FALSE	FALSE	FALSE	FALSE	FALSE	FALSE	FALSE	FALSE	FALSE	FALSE
Atp6v1a	ENSMUSG00000052459	ATPase, H+ transporting, lysosomal V1 subunit A [Source:MGI Symbol;Acc:MGI:1201780]	ATP6V1A	ENSG00000114573	FALSE	TRUE	TRUE	TRUE	TRUE	TRUE	FALSE	TRUE	FALSE	FALSE	FALSE	FALSE	FALSE	FALSE	FALSE	FALSE	FALSE	FALSE	FALSE	TRUE	FALSE	FALSE	FALSE	TRUE	FALSE	TRUE	TRUE	FALSE	FALSE	TRUE	FALSE	TRUE	FALSE	FALSE	FALSE	TRUE	FALSE	FALSE	FALSE	FALSE	FALSE	FALSE
Atp6v1b2	ENSMUSG00000006273	ATPase, H+ transporting, lysosomal V1 subunit B2 [Source:MGI Symbol;Acc:MGI:109618]	ATP6V1B2	ENSG00000147416	FALSE	TRUE	TRUE	TRUE	TRUE	TRUE	FALSE	FALSE	FALSE	FALSE	FALSE	FALSE	FALSE	FALSE	FALSE	FALSE	FALSE	FALSE	FALSE	FALSE	FALSE	FALSE	FALSE	FALSE	FALSE	FALSE	FALSE	FALSE	FALSE	FALSE	FALSE	TRUE	FALSE	FALSE	FALSE	FALSE	FALSE	FALSE	FALSE	FALSE	FALSE	FALSE
Atp6v1c1	ENSMUSG00000022295	ATPase, H+ transporting, lysosomal V1 subunit C1 [Source:MGI Symbol;Acc:MGI:1913585]	ATP6V1C1	ENSG00000155097	FALSE	TRUE	TRUE	FALSE	TRUE	TRUE	FALSE	FALSE	FALSE	FALSE	FALSE	FALSE	FALSE	FALSE	FALSE	FALSE	FALSE	FALSE	FALSE	FALSE	FALSE	FALSE	FALSE	FALSE	FALSE	FALSE	FALSE	FALSE	FALSE	FALSE	FALSE	FALSE	TRUE	FALSE	FALSE	FALSE	FALSE	FALSE	FALSE	FALSE	FALSE	FALSE
Atp6v1e1	ENSMUSG00000019210	ATPase, H+ transporting, lysosomal V1 subunit E1 [Source:MGI Symbol;Acc:MGI:894326]	ATP6V1E1	ENSG00000131100	FALSE	TRUE	TRUE	TRUE	TRUE	TRUE	FALSE	FALSE	FALSE	FALSE	FALSE	FALSE	FALSE	FALSE	FALSE	FALSE	FALSE	FALSE	FALSE	FALSE	FALSE	FALSE	FALSE	FALSE	FALSE	FALSE	FALSE	FALSE	FALSE	FALSE	FALSE	FALSE	TRUE	FALSE	FALSE	FALSE	FALSE	FALSE	FALSE	FALSE	FALSE	FALSE
Atp6v1h	ENSMUSG00000033793	ATPase, H+ transporting, lysosomal V1 subunit H [Source:MGI Symbol;Acc:MGI:1914864]	ATP6V1H	ENSG00000047249	FALSE	TRUE	TRUE	FALSE	TRUE	TRUE	FALSE	FALSE	FALSE	FALSE	FALSE	FALSE	FALSE	FALSE	FALSE	FALSE	FALSE	FALSE	FALSE	TRUE	FALSE	FALSE	FALSE	FALSE	FALSE	FALSE	FALSE	FALSE	FALSE	FALSE	FALSE	FALSE	TRUE	FALSE	FALSE	FALSE	FALSE	FALSE	FALSE	FALSE	FALSE	FALSE
Atxn10	ENSMUSG00000016541	ataxin 10 [Source:MGI Symbol;Acc:MGI:1859293]	ATXN10	ENSG00000130638	FALSE	TRUE	TRUE	TRUE	TRUE	TRUE	FALSE	FALSE	FALSE	FALSE	FALSE	FALSE	FALSE	FALSE	FALSE	FALSE	FALSE	FALSE	FALSE	TRUE	FALSE	FALSE	FALSE	TRUE	FALSE	FALSE	FALSE	FALSE	FALSE	TRUE	TRUE	FALSE	TRUE	FALSE	FALSE	FALSE	FALSE	FALSE	TRUE	FALSE	FALSE	FALSE
Atxn2	ENSMUSG00000042605	ataxin 2 [Source:MGI Symbol;Acc:MGI:1277223]	ATXN2	ENSG00000204842	TRUE	TRUE	TRUE	TRUE	TRUE	TRUE	FALSE	FALSE	TRUE	TRUE	FALSE	TRUE	TRUE	TRUE	TRUE	FALSE	FALSE	FALSE	FALSE	TRUE	TRUE	TRUE	TRUE	FALSE	FALSE	TRUE	TRUE	FALSE	FALSE	TRUE	TRUE	TRUE	FALSE	FALSE	FALSE	TRUE	TRUE	TRUE	TRUE	FALSE	TRUE	TRUE
Atxn2l	ENSMUSG00000032637	ataxin 2-like [Source:MGI Symbol;Acc:MGI:2446242]	ATXN2L	ENSG00000168488	TRUE	TRUE	TRUE	TRUE	TRUE	TRUE	TRUE	FALSE	FALSE	TRUE	FALSE	TRUE	TRUE	TRUE	TRUE	TRUE	FALSE	FALSE	FALSE	FALSE	TRUE	TRUE	TRUE	FALSE	TRUE	TRUE	TRUE	TRUE	TRUE	TRUE	TRUE	TRUE	TRUE	FALSE	FALSE	TRUE	TRUE	TRUE	TRUE	TRUE	TRUE	TRUE
Bag3	ENSMUSG00000030847	BCL2-associated athanogene 3 [Source:MGI Symbol;Acc:MGI:1352493]	BAG3	ENSG00000151929	TRUE	TRUE	TRUE	FALSE	TRUE	TRUE	FALSE	FALSE	FALSE	TRUE	FALSE	FALSE	FALSE	FALSE	FALSE	FALSE	FALSE	FALSE	FALSE	FALSE	FALSE	FALSE	FALSE	FALSE	FALSE	TRUE	TRUE	FALSE	FALSE	FALSE	TRUE	TRUE	FALSE	FALSE	FALSE	FALSE	FALSE	TRUE	FALSE	FALSE	FALSE	FALSE
Bag6	ENSMUSG00000024392	BCL2-associated athanogene 6 [Source:MGI Symbol;Acc:MGI:1919439]	BAG6	ENSG00000096155|ENSG00000204463|ENSG00000227761|ENSG00000228760|ENSG00000229524|ENSG00000233348|ENSG00000234651	TRUE	TRUE	TRUE	TRUE	TRUE	TRUE	FALSE	FALSE	FALSE	TRUE	FALSE	FALSE	FALSE	FALSE	FALSE	FALSE	FALSE	FALSE	FALSE	TRUE	FALSE	FALSE	FALSE	FALSE	FALSE	FALSE	FALSE	FALSE	FALSE	TRUE	FALSE	TRUE	TRUE	FALSE	FALSE	FALSE	FALSE	FALSE	FALSE	FALSE	FALSE	FALSE
BC026585	ENSMUSG00000033488	cDNA sequence BC026585 [Source:MGI Symbol;Acc:MGI:2448516]			FALSE	FALSE	FALSE	FALSE	TRUE	TRUE	FALSE	FALSE	FALSE	FALSE	FALSE	FALSE
Bcap31	ENSMUSG00000002015	B cell receptor associated protein 31 [Source:MGI Symbol;Acc:MGI:1350933]	BCAP31	ENSG00000185825	FALSE	TRUE	TRUE	FALSE	TRUE	TRUE	FALSE	FALSE	FALSE	FALSE	FALSE	FALSE	FALSE	FALSE	FALSE	FALSE	FALSE	FALSE	FALSE	TRUE	FALSE	FALSE	FALSE	FALSE	FALSE	FALSE	FALSE	FALSE	FALSE	FALSE	FALSE	FALSE	FALSE	FALSE	FALSE	FALSE	TRUE	FALSE	TRUE	FALSE	FALSE	FALSE
Bcl2l13	ENSMUSG00000009112	BCL2-like 13 (apoptosis facilitator) [Source:MGI Symbol;Acc:MGI:2136959]	BCL2L13	ENSG00000099968	FALSE	FALSE	FALSE	FALSE	TRUE	TRUE	FALSE	FALSE	FALSE	FALSE	FALSE	FALSE	FALSE	FALSE	FALSE	FALSE	FALSE	FALSE	FALSE	FALSE	FALSE	FALSE	FALSE	FALSE	FALSE	FALSE	FALSE	FALSE	FALSE	FALSE	FALSE	FALSE	FALSE	FALSE	FALSE	FALSE	FALSE	FALSE	FALSE	FALSE	FALSE	FALSE
Bclaf1	ENSMUSG00000037608	BCL2-associated transcription factor 1 [Source:MGI Symbol;Acc:MGI:1917580]	BCLAF1	ENSG00000029363	TRUE	TRUE	TRUE	TRUE	TRUE	TRUE	FALSE	TRUE	TRUE	TRUE	FALSE	TRUE	TRUE	TRUE	TRUE	FALSE	TRUE	TRUE	FALSE	FALSE	FALSE	TRUE	TRUE	TRUE	TRUE	TRUE	TRUE	TRUE	TRUE	TRUE	TRUE	TRUE	TRUE	FALSE	FALSE	TRUE	TRUE	FALSE	TRUE	FALSE	TRUE	TRUE
Bdh2	ENSMUSG00000028167	3-hydroxybutyrate dehydrogenase, type 2 [Source:MGI Symbol;Acc:MGI:1917022]	BDH2	ENSG00000164039	FALSE	TRUE	TRUE	FALSE	TRUE	TRUE	FALSE	FALSE	FALSE	FALSE	FALSE	FALSE	FALSE	FALSE	FALSE	FALSE	FALSE	FALSE	FALSE	FALSE	FALSE	FALSE	FALSE	FALSE	FALSE	FALSE	FALSE	FALSE	FALSE	FALSE	FALSE	FALSE	TRUE	FALSE	FALSE	FALSE	FALSE	FALSE	FALSE	FALSE	FALSE	FALSE
Bhmt	ENSMUSG00000074768	betaine-homocysteine methyltransferase [Source:MGI Symbol;Acc:MGI:1339972]	BHMT	ENSG00000145692	FALSE	FALSE	FALSE	FALSE	TRUE	TRUE	FALSE	FALSE	FALSE	FALSE	FALSE	FALSE	FALSE	FALSE	FALSE	FALSE	FALSE	FALSE	FALSE	FALSE	FALSE	FALSE	FALSE	FALSE	FALSE	FALSE	FALSE	FALSE	FALSE	FALSE	FALSE	FALSE	FALSE	FALSE	FALSE	FALSE	FALSE	FALSE	FALSE	FALSE	FALSE	FALSE
Bicc1	ENSMUSG00000014329	BicC family RNA binding protein 1 [Source:MGI Symbol;Acc:MGI:1933388]	HDLBP|BICC1	ENSG00000115677|ENSG00000122870	TRUE	TRUE	TRUE	FALSE	TRUE	TRUE	FALSE	FALSE	FALSE	TRUE	FALSE	FALSE	TRUE	TRUE	TRUE	TRUE	FALSE	TRUE	FALSE	TRUE	FALSE	TRUE	TRUE	FALSE	TRUE	TRUE	TRUE	TRUE	TRUE	TRUE	TRUE	TRUE	TRUE	FALSE	FALSE	TRUE	TRUE	TRUE	TRUE	TRUE	FALSE	TRUE
Birc6	ENSMUSG00000024073	baculoviral IAP repeat-containing 6 [Source:MGI Symbol;Acc:MGI:1276108]	BIRC6	ENSG00000115760	FALSE	TRUE	TRUE	FALSE	TRUE	TRUE	FALSE	FALSE	FALSE	FALSE	FALSE	FALSE	FALSE	FALSE	FALSE	FALSE	FALSE	FALSE	FALSE	TRUE	FALSE	FALSE	FALSE	FALSE	FALSE	FALSE	FALSE	FALSE	FALSE	TRUE	FALSE	TRUE	FALSE	FALSE	FALSE	FALSE	FALSE	FALSE	TRUE	FALSE	FALSE	FALSE
Blmh	ENSMUSG00000020840	bleomycin hydrolase [Source:MGI Symbol;Acc:MGI:1345186]	BLMH	ENSG00000108578	FALSE	TRUE	TRUE	FALSE	TRUE	FALSE	FALSE	FALSE	FALSE	FALSE	FALSE	FALSE	FALSE	FALSE	FALSE	FALSE	FALSE	FALSE	FALSE	FALSE	FALSE	FALSE	TRUE	FALSE	FALSE	TRUE	TRUE	FALSE	FALSE	FALSE	FALSE	FALSE	TRUE	FALSE	FALSE	FALSE	FALSE	FALSE	FALSE	FALSE	FALSE	FALSE
Blvra	ENSMUSG00000001999	biliverdin reductase A [Source:MGI Symbol;Acc:MGI:88170]	BLVRA	ENSG00000106605	FALSE	FALSE	FALSE	TRUE	TRUE	TRUE	FALSE	FALSE	FALSE	FALSE	FALSE	FALSE	FALSE	FALSE	FALSE	FALSE	FALSE	FALSE	FALSE	FALSE	FALSE	FALSE	FALSE	FALSE	FALSE	FALSE	FALSE	FALSE	FALSE	FALSE	FALSE	FALSE	FALSE	FALSE	FALSE	FALSE	FALSE	FALSE	FALSE	FALSE	FALSE	FALSE
Blvrb	ENSMUSG00000040466	biliverdin reductase B (flavin reductase (NADPH)) [Source:MGI Symbol;Acc:MGI:2385271]	BLVRB	ENSG00000090013	TRUE	TRUE	TRUE	FALSE	TRUE	TRUE	FALSE	FALSE	FALSE	FALSE	TRUE	FALSE	FALSE	FALSE	FALSE	FALSE	FALSE	FALSE	FALSE	FALSE	FALSE	FALSE	FALSE	FALSE	FALSE	FALSE	FALSE	FALSE	FALSE	FALSE	FALSE	FALSE	TRUE	FALSE	FALSE	FALSE	FALSE	FALSE	FALSE	FALSE	FALSE	FALSE
Bphl	ENSMUSG00000038286	biphenyl hydrolase-like (serine hydrolase, breast epithelial mucin-associated antigen) [Source:MGI Symbol;Acc:MGI:1915271]	BPHL	ENSG00000137274	FALSE	FALSE	FALSE	FALSE	TRUE	TRUE	FALSE	FALSE	FALSE	FALSE	FALSE	FALSE	FALSE	FALSE	FALSE	FALSE	FALSE	FALSE	FALSE	FALSE	FALSE	FALSE	FALSE	FALSE	FALSE	FALSE	FALSE	FALSE	FALSE	FALSE	FALSE	FALSE	FALSE	FALSE	FALSE	FALSE	FALSE	FALSE	FALSE	FALSE	FALSE	FALSE
Bpnt1	ENSMUSG00000026617	bisphosphate 3'-nucleotidase 1 [Source:MGI Symbol;Acc:MGI:1338800]	BPNT1|INPP1	ENSG00000162813|ENSG00000151689	FALSE	FALSE	FALSE	FALSE	TRUE	TRUE	FALSE	FALSE	FALSE	FALSE	FALSE	FALSE	FALSE	FALSE	FALSE	FALSE	FALSE	FALSE	FALSE	FALSE	FALSE	FALSE	FALSE	FALSE	FALSE	FALSE	FALSE	FALSE	FALSE	FALSE	FALSE	FALSE	FALSE	FALSE	FALSE	FALSE	FALSE	FALSE	FALSE	FALSE	FALSE	FALSE
Brap	ENSMUSG00000029458	BRCA1 associated protein [Source:MGI Symbol;Acc:MGI:1919649]	BRAP	ENSG00000089234	FALSE	FALSE	FALSE	TRUE	TRUE	TRUE	FALSE	FALSE	FALSE	FALSE	FALSE	FALSE	FALSE	FALSE	FALSE	FALSE	FALSE	FALSE	FALSE	FALSE	FALSE	FALSE	FALSE	FALSE	FALSE	FALSE	FALSE	FALSE	FALSE	FALSE	FALSE	FALSE	FALSE	FALSE	FALSE	FALSE	FALSE	FALSE	FALSE	FALSE	FALSE	FALSE
Bzw1	ENSMUSG00000051223	basic leucine zipper and W2 domains 1 [Source:MGI Symbol;Acc:MGI:1914132]	BZW1|BZW2	ENSG00000082153|ENSG00000136261	TRUE	TRUE	TRUE	TRUE	TRUE	TRUE	FALSE	FALSE	TRUE	TRUE	FALSE	TRUE	TRUE	TRUE	TRUE	FALSE	FALSE	FALSE	FALSE	FALSE	FALSE	TRUE	TRUE	TRUE	TRUE	TRUE	TRUE	FALSE	FALSE	FALSE	TRUE	FALSE	FALSE	FALSE	FALSE	FALSE	TRUE	TRUE	TRUE	FALSE	FALSE	FALSE
C3	ENSMUSG00000024164	complement component 3 [Source:MGI Symbol;Acc:MGI:88227]	OVOS2|A2ML1|A2M|C3|C5|C4A|C4B|C4B_2	ENSG00000177359|ENSG00000275428|ENSG00000166535|ENSG00000175899|ENSG00000125730|ENSG00000106804|ENSG00000206340|ENSG00000227746|ENSG00000244207|ENSG00000244731|ENSG00000224389|ENSG00000224639|ENSG00000228267|ENSG00000228454|ENSG00000236625|ENSG00000233312	FALSE	TRUE	TRUE	FALSE	TRUE	TRUE	FALSE	FALSE	FALSE	FALSE	FALSE	FALSE	FALSE	FALSE	FALSE	FALSE	FALSE	FALSE	FALSE	FALSE	FALSE	FALSE	FALSE	FALSE	FALSE	TRUE	TRUE	FALSE	FALSE	FALSE	FALSE	FALSE	FALSE	FALSE	FALSE	FALSE	FALSE	FALSE	FALSE	FALSE	FALSE	FALSE
C4b	ENSMUSG00000073418	complement component 4B (Chido blood group) [Source:MGI Symbol;Acc:MGI:88228]	OVOS2|A2ML1|A2M|C3|C5|C4A|C4B|C4B_2	ENSG00000177359|ENSG00000275428|ENSG00000166535|ENSG00000175899|ENSG00000125730|ENSG00000106804|ENSG00000206340|ENSG00000227746|ENSG00000244207|ENSG00000244731|ENSG00000224389|ENSG00000224639|ENSG00000228267|ENSG00000228454|ENSG00000236625|ENSG00000233312	FALSE	TRUE	TRUE	FALSE	TRUE	TRUE	FALSE	FALSE	FALSE	FALSE	FALSE	FALSE	FALSE	FALSE	FALSE	FALSE	FALSE	FALSE	FALSE	FALSE	FALSE	FALSE	FALSE	FALSE	FALSE	TRUE	TRUE	FALSE	FALSE	FALSE	FALSE	FALSE	FALSE	FALSE	FALSE	FALSE	FALSE	FALSE	FALSE	FALSE	FALSE	FALSE
C9	ENSMUSG00000022149	complement component 9 [Source:MGI Symbol;Acc:MGI:1098282]	C9	ENSG00000113600	FALSE	FALSE	FALSE	FALSE	TRUE	TRUE	FALSE	FALSE	FALSE	FALSE	FALSE	FALSE	FALSE	FALSE	FALSE	FALSE	FALSE	FALSE	FALSE	FALSE	FALSE	FALSE	FALSE	FALSE	FALSE	FALSE	FALSE	FALSE	FALSE	FALSE	FALSE	FALSE	FALSE	FALSE	FALSE	FALSE	FALSE	FALSE	FALSE	FALSE	FALSE	FALSE
Cab39	ENSMUSG00000036707	calcium binding protein 39 [Source:MGI Symbol;Acc:MGI:107438]	CAB39L|CAB39	ENSG00000102547|ENSG00000135932	FALSE	TRUE	TRUE	TRUE	TRUE	TRUE	FALSE	FALSE	FALSE	FALSE	FALSE	FALSE	FALSE	FALSE	FALSE	FALSE	FALSE	FALSE	FALSE	FALSE	FALSE	FALSE	FALSE	FALSE	FALSE	FALSE	FALSE	FALSE	FALSE	FALSE	FALSE	FALSE	FALSE	FALSE	FALSE	FALSE	FALSE	FALSE	TRUE	FALSE	FALSE	FALSE
Cab39l	ENSMUSG00000021981	calcium binding protein 39-like [Source:MGI Symbol;Acc:MGI:1914081]	CAB39L|CAB39	ENSG00000102547|ENSG00000135932	FALSE	TRUE	TRUE	TRUE	TRUE	TRUE	FALSE	FALSE	FALSE	FALSE	FALSE	FALSE	FALSE	FALSE	FALSE	FALSE	FALSE	FALSE	FALSE	FALSE	FALSE	FALSE	FALSE	FALSE	FALSE	FALSE	FALSE	FALSE	FALSE	FALSE	FALSE	FALSE	FALSE	FALSE	FALSE	FALSE	FALSE	FALSE	TRUE	FALSE	FALSE	FALSE
Cacna2d1	ENSMUSG00000040118	calcium channel, voltage-dependent, alpha2/delta subunit 1 [Source:MGI Symbol;Acc:MGI:88295]	CACNA2D1|CACHD1|CACNA2D4|CACNA2D3|CACNA2D2	ENSG00000153956|ENSG00000158966|ENSG00000151062|ENSG00000157445|ENSG00000007402	FALSE	FALSE	FALSE	TRUE	TRUE	TRUE	FALSE	FALSE	FALSE	FALSE	FALSE	FALSE	FALSE	FALSE	FALSE	FALSE	FALSE	FALSE	FALSE	FALSE	FALSE	FALSE	FALSE	FALSE	FALSE	FALSE	FALSE	FALSE	FALSE	FALSE	FALSE	FALSE	FALSE	FALSE	FALSE	FALSE	FALSE	FALSE	FALSE	FALSE	FALSE	FALSE
Cad	ENSMUSG00000013629	carbamoyl-phosphate synthetase 2, aspartate transcarbamylase, and dihydroorotase [Source:MGI Symbol;Acc:MGI:1916969]	CAD	ENSG00000084774	FALSE	TRUE	TRUE	TRUE	TRUE	TRUE	FALSE	FALSE	FALSE	FALSE	FALSE	FALSE	FALSE	FALSE	FALSE	FALSE	FALSE	FALSE	FALSE	TRUE	FALSE	FALSE	FALSE	FALSE	FALSE	TRUE	TRUE	FALSE	FALSE	TRUE	TRUE	TRUE	TRUE	FALSE	FALSE	TRUE	FALSE	FALSE	TRUE	FALSE	FALSE	FALSE
Cadps	ENSMUSG00000054423	Ca2+-dependent secretion activator [Source:MGI Symbol;Acc:MGI:1350922]	CADPS2|CADPS	ENSG00000081803|ENSG00000163618	FALSE	FALSE	FALSE	TRUE	TRUE	FALSE	FALSE	FALSE	FALSE	FALSE	FALSE	FALSE	FALSE	FALSE	FALSE	FALSE	FALSE	FALSE	FALSE	FALSE	FALSE	FALSE	FALSE	FALSE	FALSE	FALSE	FALSE	FALSE	FALSE	FALSE	FALSE	FALSE	FALSE	FALSE	FALSE	TRUE	FALSE	FALSE	FALSE	FALSE	FALSE	FALSE
Calb1	ENSMUSG00000028222	calbindin 1 [Source:MGI Symbol;Acc:MGI:88248]	CALB1	ENSG00000104327	FALSE	FALSE	FALSE	FALSE	TRUE	FALSE	FALSE	FALSE	FALSE	FALSE	FALSE	FALSE	FALSE	FALSE	FALSE	FALSE	FALSE	FALSE	FALSE	FALSE	FALSE	FALSE	FALSE	FALSE	FALSE	FALSE	FALSE	FALSE	FALSE	FALSE	FALSE	FALSE	FALSE	FALSE	FALSE	FALSE	FALSE	FALSE	FALSE	FALSE	FALSE	FALSE
Cald1	ENSMUSG00000029761	caldesmon 1 [Source:MGI Symbol;Acc:MGI:88250]	CALD1	ENSG00000122786	TRUE	TRUE	TRUE	FALSE	TRUE	TRUE	FALSE	FALSE	FALSE	FALSE	TRUE	FALSE	FALSE	TRUE	FALSE	TRUE	FALSE	FALSE	FALSE	FALSE	FALSE	FALSE	FALSE	FALSE	FALSE	TRUE	TRUE	FALSE	FALSE	TRUE	TRUE	TRUE	FALSE	FALSE	FALSE	FALSE	FALSE	TRUE	FALSE	FALSE	FALSE	FALSE
Calm1	ENSMUSG00000001175	calmodulin 1 [Source:MGI Symbol;Acc:MGI:88251]	CALM1	ENSG00000198668	FALSE	TRUE	TRUE	TRUE	TRUE	TRUE	FALSE	TRUE	FALSE	FALSE	FALSE	FALSE	FALSE	FALSE	FALSE	FALSE	FALSE	FALSE	FALSE	FALSE	FALSE	FALSE	FALSE	FALSE	FALSE	TRUE	TRUE	FALSE	FALSE	FALSE	FALSE	FALSE	FALSE	FALSE	FALSE	TRUE	FALSE	FALSE	FALSE	FALSE	FALSE	FALSE
Calu	ENSMUSG00000029767	calumenin [Source:MGI Symbol;Acc:MGI:1097158]	CALU|RCN2|RCN1|RCN3	ENSG00000128595|ENSG00000117906|ENSG00000049449|ENSG00000142552	FALSE	TRUE	TRUE	TRUE	TRUE	TRUE	FALSE	FALSE	FALSE	FALSE	FALSE	FALSE	FALSE	FALSE	FALSE	FALSE	FALSE	FALSE	FALSE	FALSE	FALSE	FALSE	FALSE	FALSE	FALSE	TRUE	TRUE	FALSE	FALSE	FALSE	FALSE	FALSE	FALSE	FALSE	FALSE	TRUE	FALSE	TRUE	TRUE	FALSE	FALSE	FALSE
Camk2a	ENSMUSG00000024617	calcium/calmodulin-dependent protein kinase II alpha [Source:MGI Symbol;Acc:MGI:88256]	CAMK2B|CAMK2G|CAMK2D|CAMK2A	ENSG00000058404|ENSG00000148660|ENSG00000145349|ENSG00000070808	FALSE	TRUE	TRUE	TRUE	TRUE	TRUE	FALSE	FALSE	FALSE	FALSE	FALSE	FALSE	FALSE	FALSE	FALSE	FALSE	FALSE	FALSE	FALSE	TRUE	FALSE	FALSE	FALSE	FALSE	FALSE	FALSE	FALSE	FALSE	FALSE	FALSE	FALSE	FALSE	TRUE	FALSE	FALSE	FALSE	FALSE	FALSE	FALSE	FALSE	FALSE	FALSE
Cand1	ENSMUSG00000020114	cullin associated and neddylation disassociated 1 [Source:MGI Symbol;Acc:MGI:1261820]	CAND2|CAND1	ENSG00000144712|ENSG00000111530	FALSE	TRUE	TRUE	TRUE	TRUE	TRUE	FALSE	FALSE	FALSE	FALSE	FALSE	FALSE	FALSE	TRUE	FALSE	FALSE	FALSE	FALSE	FALSE	TRUE	FALSE	FALSE	FALSE	TRUE	TRUE	TRUE	TRUE	FALSE	FALSE	TRUE	TRUE	TRUE	FALSE	FALSE	FALSE	FALSE	FALSE	FALSE	TRUE	FALSE	FALSE	FALSE
Canx	ENSMUSG00000020368	calnexin [Source:MGI Symbol;Acc:MGI:88261]	CLGN|CANX	ENSG00000153132|ENSG00000127022	TRUE	TRUE	TRUE	TRUE	TRUE	TRUE	FALSE	TRUE	FALSE	TRUE	FALSE	TRUE	TRUE	TRUE	TRUE	TRUE	FALSE	FALSE	FALSE	TRUE	FALSE	FALSE	FALSE	FALSE	TRUE	TRUE	TRUE	FALSE	FALSE	TRUE	TRUE	TRUE	FALSE	FALSE	FALSE	FALSE	TRUE	TRUE	TRUE	FALSE	FALSE	FALSE
Capn1	ENSMUSG00000024942	calpain 1 [Source:MGI Symbol;Acc:MGI:88263]	CAPN8|CAPN14|CAPN9|CAPN5|CAPN15|CAPN1|CAPN2|CAPN3|CAPN13|CAPN12|ADGB|CAPN10|CAPN11|CAPN6|CAPN7	ENSG00000203697|ENSG00000214711|ENSG00000135773|ENSG00000149260|ENSG00000103326|ENSG00000282214|ENSG00000014216|ENSG00000162909|ENSG00000092529|ENSG00000162949|ENSG00000182472|ENSG00000282901|ENSG00000118492|ENSG00000142330|ENSG00000137225|ENSG00000077274|ENSG00000131375	FALSE	TRUE	TRUE	FALSE	TRUE	TRUE	FALSE	FALSE	FALSE	FALSE	FALSE	FALSE	FALSE	FALSE	FALSE	FALSE	FALSE	FALSE	FALSE	TRUE	FALSE	FALSE	FALSE	FALSE	FALSE	TRUE	TRUE	FALSE	FALSE	FALSE	TRUE	TRUE	TRUE	FALSE	FALSE	FALSE	FALSE	FALSE	FALSE	FALSE	FALSE	FALSE
Capn2	ENSMUSG00000026509	calpain 2 [Source:MGI Symbol;Acc:MGI:88264]	CAPN8|CAPN14|CAPN9|CAPN5|CAPN15|CAPN1|CAPN2|CAPN3|CAPN13|CAPN12|ADGB|CAPN10|CAPN11|CAPN6|CAPN7	ENSG00000203697|ENSG00000214711|ENSG00000135773|ENSG00000149260|ENSG00000103326|ENSG00000282214|ENSG00000014216|ENSG00000162909|ENSG00000092529|ENSG00000162949|ENSG00000182472|ENSG00000282901|ENSG00000118492|ENSG00000142330|ENSG00000137225|ENSG00000077274|ENSG00000131375	FALSE	TRUE	TRUE	FALSE	TRUE	FALSE	FALSE	FALSE	FALSE	FALSE	FALSE	FALSE	FALSE	FALSE	FALSE	FALSE	FALSE	FALSE	FALSE	TRUE	FALSE	FALSE	FALSE	FALSE	FALSE	TRUE	TRUE	FALSE	FALSE	FALSE	TRUE	TRUE	TRUE	FALSE	FALSE	FALSE	FALSE	FALSE	FALSE	FALSE	FALSE	FALSE
Caprin1	ENSMUSG00000027184	cell cycle associated protein 1 [Source:MGI Symbol;Acc:MGI:1858234]	CAPRIN1|CAPRIN2	ENSG00000135387|ENSG00000110888	TRUE	TRUE	TRUE	TRUE	TRUE	TRUE	TRUE	FALSE	TRUE	TRUE	TRUE	TRUE	TRUE	TRUE	TRUE	TRUE	FALSE	FALSE	FALSE	TRUE	FALSE	TRUE	TRUE	FALSE	TRUE	TRUE	TRUE	TRUE	TRUE	TRUE	TRUE	TRUE	FALSE	FALSE	FALSE	TRUE	TRUE	TRUE	TRUE	FALSE	FALSE	TRUE
Capza2	ENSMUSG00000015733	capping protein (actin filament) muscle Z-line, alpha 2 [Source:MGI Symbol;Acc:MGI:106222]	CAPZA2|CAPZA1|CAPZA3	ENSG00000198898|ENSG00000116489|ENSG00000177938	FALSE	TRUE	TRUE	TRUE	TRUE	TRUE	FALSE	FALSE	FALSE	FALSE	FALSE	FALSE	FALSE	FALSE	FALSE	FALSE	FALSE	FALSE	FALSE	TRUE	FALSE	FALSE	FALSE	TRUE	TRUE	FALSE	FALSE	FALSE	FALSE	FALSE	TRUE	FALSE	TRUE	FALSE	FALSE	TRUE	FALSE	FALSE	FALSE	FALSE	FALSE	FALSE
Capzb	ENSMUSG00000028745	capping protein (actin filament) muscle Z-line, beta [Source:MGI Symbol;Acc:MGI:104652]	CAPZB	ENSG00000077549	TRUE	TRUE	TRUE	TRUE	TRUE	TRUE	FALSE	FALSE	FALSE	FALSE	FALSE	TRUE	FALSE	FALSE	FALSE	FALSE	FALSE	FALSE	FALSE	FALSE	FALSE	FALSE	FALSE	FALSE	FALSE	TRUE	TRUE	FALSE	FALSE	TRUE	TRUE	TRUE	TRUE	FALSE	FALSE	FALSE	FALSE	FALSE	TRUE	FALSE	FALSE	FALSE
Car2	ENSMUSG00000027562	carbonic anhydrase 2 [Source:MGI Symbol;Acc:MGI:88269]	CA2	ENSG00000104267	TRUE	TRUE	TRUE	TRUE	TRUE	TRUE	FALSE	FALSE	FALSE	FALSE	FALSE	TRUE	FALSE	FALSE	FALSE	FALSE	FALSE	FALSE	FALSE	TRUE	FALSE	FALSE	FALSE	FALSE	FALSE	FALSE	FALSE	FALSE	FALSE	FALSE	FALSE	FALSE	TRUE	FALSE	FALSE	FALSE	FALSE	FALSE	TRUE	FALSE	FALSE	FALSE
Car3	ENSMUSG00000027559	carbonic anhydrase 3 [Source:MGI Symbol;Acc:MGI:88270]	CA3	ENSG00000164879	FALSE	FALSE	FALSE	FALSE	TRUE	TRUE	FALSE	FALSE	FALSE	FALSE	FALSE	FALSE	FALSE	FALSE	FALSE	FALSE	FALSE	FALSE	FALSE	FALSE	FALSE	FALSE	FALSE	FALSE	FALSE	FALSE	FALSE	FALSE	FALSE	FALSE	FALSE	FALSE	FALSE	FALSE	FALSE	FALSE	FALSE	FALSE	FALSE	FALSE	FALSE	FALSE
Casr	ENSMUSG00000051980	calcium-sensing receptor [Source:MGI Symbol;Acc:MGI:1351351]	GRM8|GRM6|CASR|GRM5|GRM1|GRM2|GRM7|GRM3|GRM4|GPRC6A|TAS1R3|TAS1R1|TAS1R2	ENSG00000179603|ENSG00000113262|ENSG00000036828|ENSG00000283187|ENSG00000168959|ENSG00000152822|ENSG00000164082|ENSG00000196277|ENSG00000198822|ENSG00000124493|ENSG00000173612|ENSG00000169962|ENSG00000173662|ENSG00000179002	FALSE	FALSE	FALSE	FALSE	TRUE	TRUE	FALSE	FALSE	FALSE	FALSE	FALSE	FALSE	FALSE	FALSE	FALSE	FALSE	FALSE	FALSE	FALSE	FALSE	FALSE	FALSE	FALSE	FALSE	FALSE	FALSE	FALSE	FALSE	FALSE	FALSE	FALSE	FALSE	FALSE	FALSE	FALSE	FALSE	FALSE	FALSE	FALSE	FALSE	FALSE	FALSE
Cast	ENSMUSG00000021585	calpastatin [Source:MGI Symbol;Acc:MGI:1098236]	CAST	ENSG00000153113	FALSE	TRUE	TRUE	FALSE	TRUE	FALSE	FALSE	FALSE	FALSE	FALSE	FALSE	FALSE	FALSE	FALSE	TRUE	FALSE	FALSE	FALSE	FALSE	TRUE	FALSE	FALSE	FALSE	FALSE	TRUE	FALSE	FALSE	FALSE	FALSE	FALSE	TRUE	FALSE	FALSE	FALSE	FALSE	FALSE	TRUE	TRUE	TRUE	FALSE	FALSE	FALSE
Cat	ENSMUSG00000027187	catalase [Source:MGI Symbol;Acc:MGI:88271]	CAT	ENSG00000121691	FALSE	TRUE	TRUE	FALSE	TRUE	FALSE	FALSE	FALSE	FALSE	FALSE	FALSE	FALSE	FALSE	FALSE	FALSE	TRUE	FALSE	FALSE	FALSE	TRUE	FALSE	FALSE	FALSE	FALSE	FALSE	TRUE	TRUE	FALSE	FALSE	FALSE	FALSE	FALSE	FALSE	FALSE	FALSE	FALSE	TRUE	FALSE	FALSE	FALSE	FALSE	FALSE
Ccar2	ENSMUSG00000033712	cell cycle activator and apoptosis regulator 2 [Source:MGI Symbol;Acc:MGI:2444228]	CCAR2	ENSG00000158941	TRUE	TRUE	TRUE	FALSE	TRUE	TRUE	FALSE	TRUE	TRUE	TRUE	FALSE	TRUE	TRUE	TRUE	TRUE	FALSE	TRUE	TRUE	FALSE	TRUE	FALSE	TRUE	TRUE	TRUE	TRUE	TRUE	TRUE	TRUE	TRUE	TRUE	TRUE	TRUE	FALSE	FALSE	FALSE	FALSE	TRUE	TRUE	TRUE	FALSE	FALSE	TRUE
Ccdc25	ENSMUSG00000022035	coiled-coil domain containing 25 [Source:MGI Symbol;Acc:MGI:1914429]	CCDC25	ENSG00000147419	FALSE	TRUE	TRUE	TRUE	TRUE	TRUE	FALSE	FALSE	FALSE	FALSE	FALSE	FALSE	FALSE	FALSE	FALSE	FALSE	FALSE	FALSE	FALSE	FALSE	FALSE	FALSE	FALSE	FALSE	FALSE	FALSE	FALSE	FALSE	FALSE	FALSE	FALSE	FALSE	FALSE	FALSE	TRUE	FALSE	FALSE	FALSE	FALSE	FALSE	FALSE	FALSE
Ccdc9	ENSMUSG00000041375	coiled-coil domain containing 9 [Source:MGI Symbol;Acc:MGI:1921443]	CCDC9	ENSG00000105321	TRUE	TRUE	TRUE	FALSE	TRUE	TRUE	FALSE	FALSE	TRUE	TRUE	FALSE	TRUE	TRUE	TRUE	TRUE	TRUE	FALSE	FALSE	FALSE	TRUE	FALSE	TRUE	TRUE	FALSE	FALSE	TRUE	TRUE	TRUE	TRUE	FALSE	FALSE	FALSE	FALSE	FALSE	FALSE	FALSE	TRUE	TRUE	TRUE	TRUE	FALSE	FALSE
Ccs	ENSMUSG00000034108	copper chaperone for superoxide dismutase [Source:MGI Symbol;Acc:MGI:1333783]	CCS	ENSG00000173992	FALSE	FALSE	FALSE	FALSE	TRUE	TRUE	FALSE	FALSE	FALSE	FALSE	FALSE	FALSE	FALSE	FALSE	FALSE	FALSE	FALSE	FALSE	FALSE	FALSE	FALSE	FALSE	FALSE	FALSE	FALSE	FALSE	FALSE	FALSE	FALSE	FALSE	FALSE	FALSE	FALSE	FALSE	FALSE	FALSE	FALSE	FALSE	FALSE	FALSE	FALSE	FALSE
Cct2	ENSMUSG00000034024	chaperonin containing Tcp1, subunit 2 (beta) [Source:MGI Symbol;Acc:MGI:107186]	CCT2	ENSG00000166226	TRUE	TRUE	TRUE	TRUE	TRUE	TRUE	FALSE	FALSE	FALSE	FALSE	TRUE	FALSE	FALSE	FALSE	FALSE	TRUE	FALSE	FALSE	FALSE	TRUE	FALSE	TRUE	TRUE	TRUE	TRUE	TRUE	TRUE	FALSE	FALSE	TRUE	TRUE	TRUE	FALSE	FALSE	FALSE	FALSE	TRUE	FALSE	TRUE	FALSE	FALSE	FALSE
Cct3	ENSMUSG00000001416	chaperonin containing Tcp1, subunit 3 (gamma) [Source:MGI Symbol;Acc:MGI:104708]	CCT3	ENSG00000163468	TRUE	TRUE	TRUE	TRUE	TRUE	TRUE	FALSE	FALSE	FALSE	TRUE	FALSE	FALSE	TRUE	FALSE	FALSE	FALSE	FALSE	FALSE	FALSE	TRUE	FALSE	FALSE	FALSE	TRUE	TRUE	TRUE	FALSE	FALSE	FALSE	TRUE	TRUE	TRUE	FALSE	FALSE	FALSE	TRUE	TRUE	TRUE	TRUE	FALSE	FALSE	TRUE
Cct4	ENSMUSG00000007739	chaperonin containing Tcp1, subunit 4 (delta) [Source:MGI Symbol;Acc:MGI:104689]	CCT4	ENSG00000115484	TRUE	TRUE	TRUE	TRUE	TRUE	TRUE	FALSE	FALSE	TRUE	FALSE	FALSE	FALSE	FALSE	TRUE	TRUE	FALSE	FALSE	FALSE	FALSE	FALSE	FALSE	TRUE	TRUE	TRUE	TRUE	TRUE	TRUE	FALSE	FALSE	TRUE	TRUE	TRUE	TRUE	FALSE	FALSE	TRUE	TRUE	TRUE	TRUE	FALSE	FALSE	FALSE
Cct5	ENSMUSG00000022234	chaperonin containing Tcp1, subunit 5 (epsilon) [Source:MGI Symbol;Acc:MGI:107185]	CCT5	ENSG00000150753	FALSE	TRUE	TRUE	TRUE	TRUE	TRUE	FALSE	TRUE	FALSE	FALSE	FALSE	FALSE	FALSE	FALSE	FALSE	FALSE	FALSE	FALSE	FALSE	TRUE	FALSE	FALSE	FALSE	TRUE	TRUE	TRUE	TRUE	FALSE	FALSE	TRUE	TRUE	TRUE	FALSE	FALSE	FALSE	TRUE	FALSE	TRUE	TRUE	FALSE	FALSE	FALSE
Cct7	ENSMUSG00000030007	chaperonin containing Tcp1, subunit 7 (eta) [Source:MGI Symbol;Acc:MGI:107184]	CCT7	ENSG00000135624	FALSE	TRUE	TRUE	FALSE	TRUE	TRUE	FALSE	FALSE	FALSE	FALSE	FALSE	FALSE	FALSE	FALSE	FALSE	FALSE	FALSE	FALSE	FALSE	TRUE	FALSE	FALSE	FALSE	TRUE	TRUE	TRUE	TRUE	FALSE	FALSE	TRUE	TRUE	TRUE	TRUE	FALSE	FALSE	TRUE	FALSE	FALSE	TRUE	FALSE	FALSE	FALSE
Cct8	ENSMUSG00000025613	chaperonin containing Tcp1, subunit 8 (theta) [Source:MGI Symbol;Acc:MGI:107183]	CCT8|CCT8L2	ENSG00000156261|ENSG00000198445	FALSE	TRUE	TRUE	TRUE	TRUE	TRUE	FALSE	FALSE	FALSE	FALSE	FALSE	FALSE	FALSE	FALSE	FALSE	FALSE	FALSE	FALSE	FALSE	TRUE	FALSE	FALSE	FALSE	TRUE	FALSE	TRUE	TRUE	FALSE	FALSE	TRUE	TRUE	TRUE	TRUE	FALSE	FALSE	TRUE	FALSE	TRUE	TRUE	FALSE	FALSE	FALSE
Cd36	ENSMUSG00000002944	CD36 antigen [Source:MGI Symbol;Acc:MGI:107899]	CD36|SCARB2|SCARB1	ENSG00000135218|ENSG00000138760|ENSG00000073060	FALSE	TRUE	TRUE	FALSE	TRUE	TRUE	FALSE	FALSE	FALSE	FALSE	FALSE	FALSE	FALSE	FALSE	FALSE	FALSE	FALSE	FALSE	FALSE	FALSE	FALSE	FALSE	FALSE	FALSE	FALSE	FALSE	FALSE	FALSE	FALSE	FALSE	FALSE	FALSE	FALSE	FALSE	FALSE	FALSE	FALSE	FALSE	TRUE	FALSE	FALSE	FALSE
Cdc37	ENSMUSG00000019471	cell division cycle 37 [Source:MGI Symbol;Acc:MGI:109531]	CDC37|CDC37L1	ENSG00000105401|ENSG00000106993	FALSE	TRUE	TRUE	TRUE	TRUE	TRUE	FALSE	FALSE	FALSE	FALSE	FALSE	FALSE	FALSE	FALSE	FALSE	FALSE	FALSE	FALSE	FALSE	FALSE	FALSE	FALSE	FALSE	TRUE	FALSE	TRUE	TRUE	FALSE	FALSE	TRUE	TRUE	TRUE	FALSE	FALSE	FALSE	FALSE	TRUE	TRUE	FALSE	FALSE	FALSE	FALSE
Cdc42bpa	ENSMUSG00000026490	CDC42 binding protein kinase alpha [Source:MGI Symbol;Acc:MGI:2441841]	CIT|ROCK2|ROCK1|CDC42BPA|CDC42BPG	ENSG00000122966|ENSG00000134318|ENSG00000067900|ENSG00000143776|ENSG00000171219	FALSE	TRUE	TRUE	TRUE	TRUE	TRUE	FALSE	FALSE	FALSE	FALSE	FALSE	FALSE	TRUE	FALSE	FALSE	FALSE	FALSE	FALSE	FALSE	FALSE	FALSE	FALSE	FALSE	FALSE	FALSE	FALSE	FALSE	FALSE	FALSE	TRUE	TRUE	TRUE	TRUE	FALSE	FALSE	FALSE	FALSE	FALSE	FALSE	FALSE	FALSE	FALSE
Cdc42bpb	ENSMUSG00000021279	CDC42 binding protein kinase beta [Source:MGI Symbol;Acc:MGI:2136459]	CDC42BPB	ENSG00000198752	FALSE	TRUE	TRUE	TRUE	TRUE	TRUE	FALSE	FALSE	FALSE	FALSE	FALSE	FALSE	FALSE	FALSE	FALSE	FALSE	FALSE	FALSE	FALSE	FALSE	FALSE	FALSE	FALSE	FALSE	FALSE	FALSE	FALSE	FALSE	FALSE	TRUE	TRUE	TRUE	TRUE	FALSE	FALSE	FALSE	FALSE	FALSE	FALSE	FALSE	FALSE	FALSE
Cdh16	ENSMUSG00000031881	cadherin 16 [Source:MGI Symbol;Acc:MGI:106671]	PCDH17|PCDHGA12|CDH16|PCDH8|CDH1|CDH2|CDH3|DSG3|CDH5|CDH4|CDH6|CDH8|CDH11|CDH12|CDH13|CDH15|DSG1|DSC2|DSC1|CDH17|CDH18|DSG2|DSC3|CDHR3|DSG4|CDH24|CDH26|PCDH19|CDHR1|PCDH15|CDHR2|PCDH11X|PCDH11Y|PCDHAC1|CDH19|CDHR5|CDH20|PCDH9|PCDH18|PCDH12|PCDHB16|PCDH10|CDH22|CDH9|CDH7|PCDHB8|PCDHB10|PCDHGC3|PCDHGB4|PCDHA7|PCDHA6|PCDHA4|PCDHA12|PCDHB9|PCDHB7|PCDHB6|PCDHB5|PCDHB4|PCDHB3|PCDHB2|PCDHB15|PCDHB14|PCDHB13|PCDHB12|PCDHB11|PCDHB1|PCDHGC5|PCDHGC4|PCDHGB7|PCDHGB6|PCDHGB5|PCDHGB3|PCDHGB2|PCDHGB1|PCDHGA9|PCDHGA8|PCDHGA7|PCDHGA6|PCDHGA5|PCDHGA3|PCDHGA2|PCDHGA11|PCDHGA10|PCDHGA1|PCDHA9|PCDHA8|PCDHA5|PCDHA3|PCDHA2|PCDHA13|PCDHA11|PCDHA10|PCDHA1|PCDHAC2|CDH10	ENSG00000118946|ENSG00000253159|ENSG00000166589|ENSG00000136099|ENSG00000039068|ENSG00000170558|ENSG00000062038|ENSG00000134757|ENSG00000179776|ENSG00000179242|ENSG00000280641|ENSG00000113361|ENSG00000150394|ENSG00000140937|ENSG00000154162|ENSG00000140945|ENSG00000129910|ENSG00000134760|ENSG00000134755|ENSG00000134765|ENSG00000079112|ENSG00000145526|ENSG00000046604|ENSG00000134762|ENSG00000128536|ENSG00000175065|ENSG00000139880|ENSG00000124215|ENSG00000165194|ENSG00000148600|ENSG00000150275|ENSG00000074276|ENSG00000102290|ENSG00000099715|ENSG00000248383|ENSG00000071991|ENSG00000099834|ENSG00000273572|ENSG00000101542|ENSG00000184226|ENSG00000189184|ENSG00000113555|ENSG00000272674|ENSG00000138650|ENSG00000149654|ENSG00000113100|ENSG00000081138|ENSG00000120322|ENSG00000120324|ENSG00000240184|ENSG00000253953|ENSG00000204963|ENSG00000081842|ENSG00000204967|ENSG00000251664|ENSG00000177839|ENSG00000113212|ENSG00000113211|ENSG00000113209|ENSG00000081818|ENSG00000113205|ENSG00000112852|ENSG00000113248|ENSG00000120327|ENSG00000187372|ENSG00000120328|ENSG00000197479|ENSG00000171815|ENSG00000240764|ENSG00000242419|ENSG00000254122|ENSG00000253305|ENSG00000276547|ENSG00000262209|ENSG00000253910|ENSG00000254221|ENSG00000261934|ENSG00000253767|ENSG00000253537|ENSG00000253731|ENSG00000253485|ENSG00000254245|ENSG00000081853|ENSG00000253873|ENSG00000253846|ENSG00000204956|ENSG00000204961|ENSG00000204962|ENSG00000204965|ENSG00000255408|ENSG00000204969|ENSG00000239389|ENSG00000249158|ENSG00000250120|ENSG00000204970|ENSG00000243232|ENSG00000040731	FALSE	TRUE	TRUE	FALSE	TRUE	FALSE	FALSE	FALSE	FALSE	FALSE	FALSE	FALSE	TRUE	FALSE	FALSE	FALSE	FALSE	FALSE	FALSE	FALSE	FALSE	FALSE	TRUE	TRUE	FALSE	TRUE	TRUE	FALSE	TRUE	FALSE	FALSE	FALSE	TRUE	FALSE	TRUE	FALSE	TRUE	TRUE	TRUE	TRUE	FALSE	TRUE
Cdk5rap3	ENSMUSG00000018669	CDK5 regulatory subunit associated protein 3 [Source:MGI Symbol;Acc:MGI:1933126]	CDK5RAP3	ENSG00000108465	FALSE	FALSE	FALSE	TRUE	TRUE	TRUE	FALSE	FALSE	FALSE	FALSE	FALSE	FALSE	FALSE	FALSE	FALSE	FALSE	FALSE	FALSE	FALSE	FALSE	FALSE	FALSE	FALSE	FALSE	FALSE	FALSE	FALSE	FALSE	FALSE	FALSE	FALSE	FALSE	FALSE	FALSE	FALSE	FALSE	FALSE	FALSE	FALSE	FALSE	FALSE	FALSE
Celf1	ENSMUSG00000005506|ENSMUSG00000110883	|CUGBP, Elav-like family member 1 [Source:MGI Symbol;Acc:MGI:1342295]	CELF2|CELF3|CELF5|CELF1|CELF6|CELF4	ENSG00000048740|ENSG00000159409|ENSG00000161082|ENSG00000149187|ENSG00000140488|ENSG00000101489	TRUE	TRUE	TRUE	TRUE	TRUE	TRUE	TRUE	TRUE	TRUE	TRUE	TRUE	TRUE	TRUE	TRUE	TRUE	TRUE	TRUE	TRUE	FALSE	TRUE	TRUE	TRUE	TRUE	TRUE	TRUE	TRUE	TRUE	TRUE	TRUE	TRUE	TRUE	TRUE	FALSE	FALSE	FALSE	TRUE	TRUE	TRUE	TRUE	FALSE	FALSE	TRUE
Celf2	ENSMUSG00000002107	CUGBP, Elav-like family member 2 [Source:MGI Symbol;Acc:MGI:1338822]	CELF2|CELF3|CELF5|CELF1|CELF6|CELF4	ENSG00000048740|ENSG00000159409|ENSG00000161082|ENSG00000149187|ENSG00000140488|ENSG00000101489	TRUE	TRUE	TRUE	TRUE	TRUE	TRUE	TRUE	TRUE	TRUE	TRUE	TRUE	TRUE	TRUE	TRUE	TRUE	TRUE	TRUE	TRUE	FALSE	TRUE	TRUE	TRUE	TRUE	TRUE	TRUE	TRUE	TRUE	TRUE	TRUE	TRUE	TRUE	TRUE	FALSE	FALSE	FALSE	TRUE	TRUE	TRUE	TRUE	FALSE	FALSE	TRUE
Ces1c	ENSMUSG00000057400	carboxylesterase 1C [Source:MGI Symbol;Acc:MGI:95420]	CES1	ENSG00000198848|ENSG00000262243	FALSE	FALSE	FALSE	FALSE	TRUE	TRUE	FALSE	FALSE	FALSE	FALSE	FALSE	FALSE	FALSE	FALSE	FALSE	FALSE	FALSE	FALSE	FALSE	FALSE	FALSE	FALSE	FALSE	FALSE	FALSE	FALSE	FALSE	FALSE	FALSE	FALSE	FALSE	FALSE	FALSE	FALSE	FALSE	FALSE	FALSE	FALSE	FALSE	FALSE	FALSE	FALSE
Ces1d	ENSMUSG00000056973	carboxylesterase 1D [Source:MGI Symbol;Acc:MGI:2148202]	CES1	ENSG00000198848|ENSG00000262243	FALSE	FALSE	FALSE	FALSE	TRUE	TRUE	FALSE	FALSE	FALSE	FALSE	FALSE	FALSE	FALSE	FALSE	FALSE	FALSE	FALSE	FALSE	FALSE	FALSE	FALSE	FALSE	FALSE	FALSE	FALSE	FALSE	FALSE	FALSE	FALSE	FALSE	FALSE	FALSE	FALSE	FALSE	FALSE	FALSE	FALSE	FALSE	FALSE	FALSE	FALSE	FALSE
Ces1f	ENSMUSG00000031725	carboxylesterase 1F [Source:MGI Symbol;Acc:MGI:2142687]			FALSE	FALSE	FALSE	FALSE	TRUE	TRUE	FALSE	FALSE	FALSE	FALSE	FALSE	FALSE
Ces3b	ENSMUSG00000062181	carboxylesterase 3B [Source:MGI Symbol;Acc:MGI:3644960]	CES3	ENSG00000172828	FALSE	FALSE	FALSE	FALSE	TRUE	TRUE	FALSE	FALSE	FALSE	FALSE	FALSE	FALSE	FALSE	FALSE	FALSE	FALSE	FALSE	FALSE	FALSE	FALSE	FALSE	FALSE	FALSE	FALSE	FALSE	FALSE	FALSE	FALSE	FALSE	FALSE	FALSE	FALSE	FALSE	FALSE	FALSE	FALSE	FALSE	FALSE	FALSE	FALSE	FALSE	FALSE
Cfdp1	ENSMUSG00000031954	craniofacial development protein 1 [Source:MGI Symbol;Acc:MGI:1344403]	CFDP1	ENSG00000153774	TRUE	TRUE	TRUE	FALSE	TRUE	FALSE	FALSE	FALSE	FALSE	FALSE	FALSE	TRUE	FALSE	FALSE	FALSE	FALSE	FALSE	FALSE	FALSE	FALSE	FALSE	FALSE	FALSE	FALSE	FALSE	FALSE	FALSE	FALSE	FALSE	TRUE	TRUE	FALSE	TRUE	FALSE	TRUE	FALSE	FALSE	FALSE	FALSE	FALSE	FALSE	FALSE
Cfl1	ENSMUSG00000056201	cofilin 1, non-muscle [Source:MGI Symbol;Acc:MGI:101757]	CFL1|DSTN|CFL2	ENSG00000172757|ENSG00000125868|ENSG00000165410	TRUE	TRUE	TRUE	TRUE	TRUE	TRUE	FALSE	FALSE	FALSE	FALSE	FALSE	TRUE	FALSE	TRUE	FALSE	TRUE	FALSE	FALSE	FALSE	FALSE	FALSE	FALSE	FALSE	TRUE	TRUE	TRUE	TRUE	FALSE	FALSE	TRUE	TRUE	TRUE	TRUE	FALSE	FALSE	FALSE	TRUE	TRUE	TRUE	FALSE	FALSE	TRUE
Chdh	ENSMUSG00000015970	choline dehydrogenase [Source:MGI Symbol;Acc:MGI:1860776]	CHDH	ENSG00000016391	FALSE	FALSE	FALSE	FALSE	TRUE	TRUE	FALSE	FALSE	FALSE	FALSE	FALSE	FALSE	FALSE	FALSE	FALSE	FALSE	FALSE	FALSE	FALSE	FALSE	FALSE	FALSE	FALSE	FALSE	FALSE	FALSE	FALSE	FALSE	FALSE	FALSE	FALSE	FALSE	FALSE	FALSE	FALSE	FALSE	FALSE	FALSE	FALSE	FALSE	FALSE	FALSE
Cherp	ENSMUSG00000052488	calcium homeostasis endoplasmic reticulum protein [Source:MGI Symbol;Acc:MGI:106417]	CHERP	ENSG00000085872	TRUE	TRUE	TRUE	TRUE	TRUE	TRUE	FALSE	TRUE	FALSE	TRUE	FALSE	TRUE	TRUE	TRUE	TRUE	FALSE	TRUE	TRUE	FALSE	TRUE	TRUE	TRUE	TRUE	TRUE	FALSE	FALSE	FALSE	TRUE	TRUE	TRUE	TRUE	TRUE	TRUE	FALSE	FALSE	TRUE	TRUE	TRUE	TRUE	FALSE	FALSE	FALSE
Ckap4	ENSMUSG00000046841	cytoskeleton-associated protein 4 [Source:MGI Symbol;Acc:MGI:2444926]	CKAP4	ENSG00000136026	TRUE	TRUE	TRUE	TRUE	TRUE	TRUE	TRUE	TRUE	TRUE	TRUE	FALSE	TRUE	TRUE	TRUE	TRUE	FALSE	FALSE	FALSE	FALSE	TRUE	FALSE	FALSE	FALSE	FALSE	FALSE	TRUE	TRUE	TRUE	TRUE	TRUE	TRUE	TRUE	FALSE	FALSE	FALSE	FALSE	TRUE	TRUE	TRUE	FALSE	FALSE	TRUE
Clip1	ENSMUSG00000049550	CAP-GLY domain containing linker protein 1 [Source:MGI Symbol;Acc:MGI:1928401]	CLIP1	ENSG00000130779	FALSE	TRUE	TRUE	TRUE	TRUE	TRUE	FALSE	FALSE	FALSE	FALSE	FALSE	FALSE	FALSE	FALSE	FALSE	FALSE	FALSE	FALSE	FALSE	FALSE	FALSE	FALSE	FALSE	FALSE	FALSE	TRUE	TRUE	FALSE	FALSE	FALSE	FALSE	FALSE	FALSE	FALSE	FALSE	FALSE	FALSE	FALSE	FALSE	FALSE	FALSE	FALSE
Clip2	ENSMUSG00000063146	CAP-GLY domain containing linker protein 2 [Source:MGI Symbol;Acc:MGI:1313136]	CLIP2	ENSG00000106665	FALSE	FALSE	FALSE	TRUE	TRUE	TRUE	FALSE	FALSE	FALSE	FALSE	FALSE	FALSE	FALSE	FALSE	FALSE	FALSE	FALSE	FALSE	FALSE	FALSE	FALSE	FALSE	FALSE	FALSE	FALSE	FALSE	FALSE	FALSE	FALSE	FALSE	FALSE	FALSE	FALSE	FALSE	FALSE	FALSE	FALSE	FALSE	FALSE	FALSE	FALSE	FALSE
Clmn	ENSMUSG00000021097	calmin [Source:MGI Symbol;Acc:MGI:2136957]	CLMN	ENSG00000165959	FALSE	FALSE	FALSE	FALSE	TRUE	TRUE	FALSE	FALSE	FALSE	FALSE	FALSE	FALSE	FALSE	FALSE	FALSE	FALSE	FALSE	FALSE	FALSE	FALSE	FALSE	FALSE	FALSE	FALSE	FALSE	FALSE	FALSE	FALSE	FALSE	FALSE	FALSE	FALSE	FALSE	FALSE	FALSE	FALSE	FALSE	FALSE	FALSE	FALSE	FALSE	FALSE
Cltb	ENSMUSG00000047547	clathrin, light polypeptide (Lcb) [Source:MGI Symbol;Acc:MGI:1921575]	CLTA|CLTB	ENSG00000122705|ENSG00000175416	TRUE	TRUE	TRUE	TRUE	TRUE	TRUE	FALSE	FALSE	FALSE	FALSE	TRUE	FALSE	FALSE	FALSE	FALSE	FALSE	FALSE	FALSE	FALSE	FALSE	FALSE	FALSE	FALSE	FALSE	FALSE	FALSE	FALSE	FALSE	FALSE	FALSE	TRUE	TRUE	FALSE	FALSE	FALSE	FALSE	FALSE	FALSE	FALSE	FALSE	FALSE	FALSE
Cltc	ENSMUSG00000047126	clathrin, heavy polypeptide (Hc) [Source:MGI Symbol;Acc:MGI:2388633]	CLTCL1|CLTC|CLHC1	ENSG00000070371|ENSG00000141367|ENSG00000162994	TRUE	TRUE	TRUE	TRUE	TRUE	TRUE	FALSE	TRUE	FALSE	TRUE	FALSE	TRUE	TRUE	TRUE	FALSE	FALSE	FALSE	FALSE	FALSE	TRUE	FALSE	FALSE	FALSE	TRUE	FALSE	TRUE	TRUE	FALSE	FALSE	TRUE	TRUE	TRUE	TRUE	FALSE	FALSE	FALSE	TRUE	TRUE	TRUE	FALSE	FALSE	TRUE
Clu	ENSMUSG00000022037	clusterin [Source:MGI Symbol;Acc:MGI:88423]	CLU	ENSG00000120885	FALSE	TRUE	TRUE	FALSE	TRUE	TRUE	FALSE	FALSE	FALSE	FALSE	FALSE	FALSE	FALSE	FALSE	FALSE	FALSE	FALSE	FALSE	FALSE	FALSE	FALSE	FALSE	FALSE	FALSE	FALSE	FALSE	FALSE	FALSE	FALSE	FALSE	FALSE	FALSE	FALSE	FALSE	FALSE	TRUE	TRUE	FALSE	FALSE	TRUE	FALSE	FALSE
Cluh	ENSMUSG00000020741	clustered mitochondria (cluA/CLU1) homolog [Source:MGI Symbol;Acc:MGI:1921398]	CLUH	ENSG00000132361	FALSE	TRUE	TRUE	FALSE	TRUE	TRUE	FALSE	FALSE	FALSE	FALSE	FALSE	FALSE	FALSE	FALSE	FALSE	FALSE	FALSE	FALSE	FALSE	TRUE	FALSE	TRUE	TRUE	FALSE	FALSE	FALSE	FALSE	FALSE	FALSE	TRUE	TRUE	TRUE	TRUE	FALSE	FALSE	FALSE	TRUE	TRUE	TRUE	FALSE	FALSE	FALSE
Cnbp	ENSMUSG00000030057	cellular nucleic acid binding protein [Source:MGI Symbol;Acc:MGI:88431]	CNBP	ENSG00000169714	TRUE	TRUE	TRUE	TRUE	TRUE	TRUE	TRUE	FALSE	TRUE	TRUE	TRUE	TRUE	TRUE	TRUE	TRUE	TRUE	FALSE	TRUE	FALSE	TRUE	FALSE	TRUE	TRUE	FALSE	TRUE	FALSE	FALSE	FALSE	FALSE	TRUE	TRUE	TRUE	TRUE	FALSE	FALSE	FALSE	TRUE	TRUE	TRUE	FALSE	TRUE	TRUE
Cndp2	ENSMUSG00000024644	CNDP dipeptidase 2 (metallopeptidase M20 family) [Source:MGI Symbol;Acc:MGI:1913304]	CNDP2	ENSG00000133313	TRUE	TRUE	TRUE	FALSE	TRUE	TRUE	FALSE	FALSE	FALSE	FALSE	TRUE	FALSE	FALSE	FALSE	FALSE	TRUE	FALSE	FALSE	FALSE	FALSE	FALSE	FALSE	FALSE	FALSE	FALSE	TRUE	FALSE	FALSE	FALSE	FALSE	TRUE	FALSE	TRUE	FALSE	FALSE	FALSE	FALSE	FALSE	FALSE	FALSE	FALSE	FALSE
Cnn2	ENSMUSG00000004665	calponin 2 [Source:MGI Symbol;Acc:MGI:105093]	CNN2	ENSG00000064666	FALSE	TRUE	TRUE	FALSE	TRUE	TRUE	FALSE	FALSE	FALSE	FALSE	FALSE	FALSE	FALSE	TRUE	FALSE	FALSE	FALSE	FALSE	FALSE	FALSE	FALSE	FALSE	FALSE	FALSE	FALSE	TRUE	TRUE	FALSE	FALSE	FALSE	TRUE	TRUE	TRUE	FALSE	FALSE	FALSE	FALSE	FALSE	FALSE	FALSE	FALSE	FALSE
Cnot1	ENSMUSG00000036550	CCR4-NOT transcription complex, subunit 1 [Source:MGI Symbol;Acc:MGI:2442402]	CNOT1	ENSG00000125107	TRUE	TRUE	TRUE	FALSE	TRUE	TRUE	FALSE	FALSE	TRUE	TRUE	FALSE	FALSE	TRUE	TRUE	TRUE	FALSE	FALSE	FALSE	FALSE	TRUE	FALSE	TRUE	TRUE	FALSE	FALSE	TRUE	TRUE	FALSE	FALSE	TRUE	TRUE	TRUE	TRUE	FALSE	FALSE	FALSE	TRUE	TRUE	TRUE	FALSE	FALSE	TRUE
Cnot4	ENSMUSG00000038784	CCR4-NOT transcription complex, subunit 4 [Source:MGI Symbol;Acc:MGI:1859026]	CNOT4	ENSG00000080802	TRUE	TRUE	TRUE	FALSE	TRUE	TRUE	FALSE	FALSE	TRUE	TRUE	FALSE	TRUE	TRUE	TRUE	FALSE	FALSE	FALSE	FALSE	FALSE	FALSE	FALSE	FALSE	FALSE	FALSE	FALSE	FALSE	FALSE	FALSE	FALSE	FALSE	FALSE	FALSE	FALSE	FALSE	FALSE	FALSE	TRUE	TRUE	FALSE	FALSE	FALSE	FALSE
Col12a1	ENSMUSG00000032332	collagen, type XII, alpha 1 [Source:MGI Symbol;Acc:MGI:88448]	COL12A1	ENSG00000111799	FALSE	FALSE	FALSE	FALSE	TRUE	FALSE	FALSE	FALSE	FALSE	FALSE	FALSE	FALSE	FALSE	FALSE	FALSE	FALSE	FALSE	FALSE	FALSE	FALSE	FALSE	FALSE	FALSE	FALSE	FALSE	FALSE	FALSE	FALSE	FALSE	FALSE	FALSE	FALSE	FALSE	FALSE	FALSE	TRUE	FALSE	FALSE	FALSE	FALSE	FALSE	FALSE
Col14a1	ENSMUSG00000022371	collagen, type XIV, alpha 1 [Source:MGI Symbol;Acc:MGI:1341272]	COL14A1	ENSG00000187955	FALSE	TRUE	TRUE	FALSE	TRUE	TRUE	FALSE	FALSE	FALSE	FALSE	FALSE	FALSE	FALSE	FALSE	TRUE	TRUE	FALSE	FALSE	FALSE	FALSE	FALSE	FALSE	FALSE	FALSE	FALSE	FALSE	FALSE	FALSE	FALSE	FALSE	FALSE	FALSE	FALSE	FALSE	FALSE	TRUE	FALSE	FALSE	FALSE	FALSE	FALSE	FALSE
Col15a1	ENSMUSG00000028339	collagen, type XV, alpha 1 [Source:MGI Symbol;Acc:MGI:88449]	COL15A1|COL18A1	ENSG00000204291|ENSG00000182871	FALSE	FALSE	FALSE	FALSE	TRUE	TRUE	FALSE	FALSE	FALSE	FALSE	FALSE	FALSE	FALSE	FALSE	FALSE	FALSE	FALSE	FALSE	FALSE	FALSE	FALSE	FALSE	FALSE	FALSE	FALSE	FALSE	FALSE	FALSE	FALSE	FALSE	FALSE	FALSE	FALSE	FALSE	FALSE	FALSE	FALSE	FALSE	FALSE	FALSE	FALSE	FALSE
Col18a1	ENSMUSG00000001435	collagen, type XVIII, alpha 1 [Source:MGI Symbol;Acc:MGI:88451]	COL15A1|COL18A1	ENSG00000204291|ENSG00000182871	FALSE	FALSE	FALSE	FALSE	TRUE	FALSE	FALSE	FALSE	FALSE	FALSE	FALSE	FALSE	FALSE	FALSE	FALSE	FALSE	FALSE	FALSE	FALSE	FALSE	FALSE	FALSE	FALSE	FALSE	FALSE	FALSE	FALSE	FALSE	FALSE	FALSE	FALSE	FALSE	FALSE	FALSE	FALSE	FALSE	FALSE	FALSE	FALSE	FALSE	FALSE	FALSE
Col4a1	ENSMUSG00000031502	collagen, type IV, alpha 1 [Source:MGI Symbol;Acc:MGI:88454]	CTC-281F24.5|RP11-104H15.12|RP11-402P6.15|CXorf49|CXorf49B|COL6A5|COL1A1|COL2A1|COL3A1|COL4A1|COL1A2|COL4A2|COL11A2|COL5A1|COL5A3|COL4A5|COL7A1|COL10A1|COL9A3|COL9A2|COL24A1|VWA2|VWA1|COL23A1|COL27A1|COL22A1|COL20A1	ENSG00000282936|ENSG00000283439|ENSG00000283599|ENSG00000215115|ENSG00000215113|ENSG00000172752|ENSG00000108821|ENSG00000139219|ENSG00000168542|ENSG00000187498|ENSG00000164692|ENSG00000134871|ENSG00000204248|ENSG00000206290|ENSG00000223699|ENSG00000227801|ENSG00000230930|ENSG00000232541|ENSG00000235708|ENSG00000130635|ENSG00000080573|ENSG00000188153|ENSG00000114270|ENSG00000123500|ENSG00000092758|ENSG00000049089|ENSG00000171502|ENSG00000165816|ENSG00000179403|ENSG00000050767|ENSG00000196739|ENSG00000169436|ENSG00000101203	FALSE	FALSE	FALSE	FALSE	TRUE	FALSE	FALSE	FALSE	FALSE	FALSE	FALSE	FALSE	FALSE	FALSE	FALSE	FALSE	FALSE	FALSE	FALSE	FALSE	FALSE	FALSE	FALSE	FALSE	FALSE	FALSE	FALSE	FALSE	FALSE	FALSE	FALSE	FALSE	FALSE	FALSE	FALSE	TRUE	FALSE	FALSE	FALSE	FALSE	FALSE	FALSE
Col4a3bp	ENSMUSG00000021669	collagen, type IV, alpha 3 (Goodpasture antigen) binding protein [Source:MGI Symbol;Acc:MGI:1915268]	COL4A3BP	ENSG00000113163	FALSE	FALSE	FALSE	TRUE	TRUE	TRUE	FALSE	FALSE	FALSE	FALSE	FALSE	FALSE	FALSE	FALSE	FALSE	FALSE	FALSE	FALSE	FALSE	FALSE	FALSE	FALSE	FALSE	FALSE	FALSE	FALSE	FALSE	FALSE	FALSE	FALSE	FALSE	FALSE	FALSE	FALSE	FALSE	FALSE	FALSE	FALSE	FALSE	FALSE	FALSE	FALSE
Col6a1	ENSMUSG00000001119	collagen, type VI, alpha 1 [Source:MGI Symbol;Acc:MGI:88459]	COL6A1	ENSG00000142156	FALSE	TRUE	TRUE	FALSE	TRUE	TRUE	FALSE	FALSE	FALSE	FALSE	FALSE	FALSE	FALSE	FALSE	FALSE	FALSE	FALSE	FALSE	FALSE	FALSE	FALSE	FALSE	FALSE	FALSE	FALSE	FALSE	FALSE	FALSE	FALSE	FALSE	FALSE	FALSE	TRUE	FALSE	FALSE	FALSE	FALSE	FALSE	FALSE	FALSE	FALSE	FALSE
Col6a2	ENSMUSG00000020241	collagen, type VI, alpha 2 [Source:MGI Symbol;Acc:MGI:88460]	COL6A2	ENSG00000142173	FALSE	FALSE	FALSE	FALSE	TRUE	TRUE	FALSE	FALSE	FALSE	FALSE	FALSE	FALSE	FALSE	FALSE	FALSE	FALSE	FALSE	FALSE	FALSE	FALSE	FALSE	FALSE	FALSE	FALSE	FALSE	FALSE	FALSE	FALSE	FALSE	FALSE	FALSE	FALSE	FALSE	FALSE	FALSE	FALSE	FALSE	FALSE	FALSE	FALSE	FALSE	FALSE
Col6a3	ENSMUSG00000048126	collagen, type VI, alpha 3 [Source:MGI Symbol;Acc:MGI:88461]	COL6A3	ENSG00000163359	FALSE	FALSE	FALSE	FALSE	TRUE	TRUE	FALSE	FALSE	FALSE	FALSE	FALSE	FALSE	FALSE	FALSE	FALSE	FALSE	FALSE	FALSE	FALSE	FALSE	FALSE	FALSE	FALSE	FALSE	FALSE	FALSE	FALSE	FALSE	FALSE	FALSE	FALSE	FALSE	FALSE	FALSE	FALSE	FALSE	FALSE	FALSE	FALSE	FALSE	FALSE	FALSE
Col6a5	ENSMUSG00000091345	collagen, type VI, alpha 5 [Source:MGI Symbol;Acc:MGI:3648134]	COL6A5	ENSG00000172752	FALSE	FALSE	FALSE	FALSE	TRUE	TRUE	FALSE	FALSE	FALSE	FALSE	FALSE	FALSE	FALSE	FALSE	FALSE	FALSE	FALSE	FALSE	FALSE	FALSE	FALSE	FALSE	FALSE	FALSE	FALSE	FALSE	FALSE	FALSE	FALSE	FALSE	FALSE	FALSE	FALSE	FALSE	FALSE	FALSE	FALSE	FALSE	FALSE	FALSE	FALSE	FALSE
Col6a6	ENSMUSG00000043719	collagen, type VI, alpha 6 [Source:MGI Symbol;Acc:MGI:2444259]	COL6A6	ENSG00000206384	FALSE	FALSE	FALSE	FALSE	TRUE	TRUE	FALSE	FALSE	FALSE	FALSE	FALSE	FALSE	FALSE	FALSE	FALSE	FALSE	FALSE	FALSE	FALSE	FALSE	FALSE	FALSE	FALSE	FALSE	FALSE	FALSE	FALSE	FALSE	FALSE	FALSE	FALSE	FALSE	FALSE	FALSE	FALSE	FALSE	FALSE	FALSE	FALSE	FALSE	FALSE	FALSE
Col7a1	ENSMUSG00000025650	collagen, type VII, alpha 1 [Source:MGI Symbol;Acc:MGI:88462]	CTC-281F24.5|RP11-104H15.12|RP11-402P6.15|CXorf49|CXorf49B|COL6A5|COL1A1|COL2A1|COL3A1|COL4A1|COL1A2|COL4A2|COL11A2|COL5A1|COL5A3|COL4A5|COL7A1|COL10A1|COL9A3|COL9A2|COL24A1|VWA2|VWA1|COL23A1|COL27A1|COL22A1|COL20A1	ENSG00000282936|ENSG00000283439|ENSG00000283599|ENSG00000215115|ENSG00000215113|ENSG00000172752|ENSG00000108821|ENSG00000139219|ENSG00000168542|ENSG00000187498|ENSG00000164692|ENSG00000134871|ENSG00000204248|ENSG00000206290|ENSG00000223699|ENSG00000227801|ENSG00000230930|ENSG00000232541|ENSG00000235708|ENSG00000130635|ENSG00000080573|ENSG00000188153|ENSG00000114270|ENSG00000123500|ENSG00000092758|ENSG00000049089|ENSG00000171502|ENSG00000165816|ENSG00000179403|ENSG00000050767|ENSG00000196739|ENSG00000169436|ENSG00000101203	FALSE	FALSE	FALSE	FALSE	TRUE	FALSE	FALSE	FALSE	FALSE	FALSE	FALSE	FALSE	FALSE	FALSE	FALSE	FALSE	FALSE	FALSE	FALSE	FALSE	FALSE	FALSE	FALSE	FALSE	FALSE	FALSE	FALSE	FALSE	FALSE	FALSE	FALSE	FALSE	FALSE	FALSE	FALSE	TRUE	FALSE	FALSE	FALSE	FALSE	FALSE	FALSE
Copa	ENSMUSG00000026553	coatomer protein complex subunit alpha [Source:MGI Symbol;Acc:MGI:1334462]	COPA	ENSG00000122218	TRUE	TRUE	TRUE	FALSE	TRUE	TRUE	FALSE	TRUE	FALSE	FALSE	TRUE	FALSE	FALSE	FALSE	FALSE	FALSE	FALSE	FALSE	FALSE	TRUE	FALSE	FALSE	FALSE	FALSE	FALSE	TRUE	TRUE	FALSE	FALSE	TRUE	TRUE	TRUE	TRUE	FALSE	FALSE	TRUE	FALSE	TRUE	TRUE	FALSE	FALSE	TRUE
Copb1	ENSMUSG00000030754	coatomer protein complex, subunit beta 1 [Source:MGI Symbol;Acc:MGI:1917599]	COPB1	ENSG00000129083	FALSE	TRUE	TRUE	TRUE	TRUE	TRUE	FALSE	FALSE	FALSE	FALSE	FALSE	FALSE	FALSE	FALSE	FALSE	TRUE	FALSE	FALSE	FALSE	TRUE	FALSE	FALSE	FALSE	FALSE	FALSE	TRUE	TRUE	FALSE	FALSE	TRUE	TRUE	TRUE	TRUE	FALSE	FALSE	FALSE	TRUE	FALSE	TRUE	FALSE	FALSE	FALSE
Copb2	ENSMUSG00000032458	coatomer protein complex, subunit beta 2 (beta prime) [Source:MGI Symbol;Acc:MGI:1354962]	COPB2	ENSG00000184432	FALSE	TRUE	TRUE	TRUE	TRUE	TRUE	FALSE	FALSE	FALSE	FALSE	FALSE	FALSE	FALSE	FALSE	FALSE	FALSE	FALSE	FALSE	FALSE	TRUE	FALSE	FALSE	FALSE	FALSE	FALSE	TRUE	TRUE	FALSE	FALSE	TRUE	TRUE	TRUE	FALSE	FALSE	FALSE	TRUE	TRUE	FALSE	TRUE	FALSE	FALSE	FALSE
Copg1	ENSMUSG00000030058	coatomer protein complex, subunit gamma 1 [Source:MGI Symbol;Acc:MGI:1858696]	COPG1	ENSG00000181789	FALSE	TRUE	TRUE	TRUE	TRUE	TRUE	FALSE	FALSE	FALSE	FALSE	FALSE	FALSE	FALSE	FALSE	FALSE	TRUE	FALSE	FALSE	FALSE	TRUE	FALSE	FALSE	FALSE	FALSE	TRUE	TRUE	TRUE	FALSE	FALSE	TRUE	TRUE	TRUE	TRUE	FALSE	FALSE	FALSE	FALSE	FALSE	FALSE	FALSE	FALSE	FALSE
Copg2	ENSMUSG00000025607	coatomer protein complex, subunit gamma 2 [Source:MGI Symbol;Acc:MGI:1858683]	COPG2	ENSG00000158623	FALSE	TRUE	TRUE	FALSE	TRUE	FALSE	FALSE	FALSE	FALSE	FALSE	FALSE	FALSE	FALSE	FALSE	FALSE	FALSE	FALSE	FALSE	FALSE	FALSE	FALSE	FALSE	FALSE	FALSE	FALSE	FALSE	FALSE	FALSE	FALSE	FALSE	FALSE	TRUE	FALSE	FALSE	FALSE	FALSE	FALSE	FALSE	FALSE	FALSE	FALSE	FALSE
Cops2	ENSMUSG00000027206	COP9 signalosome subunit 2 [Source:MGI Symbol;Acc:MGI:1330276]	COPS2	ENSG00000166200	FALSE	TRUE	TRUE	TRUE	TRUE	TRUE	FALSE	TRUE	FALSE	FALSE	FALSE	FALSE	FALSE	FALSE	FALSE	FALSE	FALSE	FALSE	FALSE	FALSE	FALSE	FALSE	FALSE	TRUE	FALSE	TRUE	TRUE	FALSE	FALSE	FALSE	FALSE	FALSE	FALSE	FALSE	TRUE	FALSE	FALSE	FALSE	FALSE	FALSE	FALSE	FALSE
Coro1a	ENSMUSG00000030707	coronin, actin binding protein 1A [Source:MGI Symbol;Acc:MGI:1345961]	CORO1A|CORO6|CORO2A|CORO1B|CORO1C|CORO2B	ENSG00000102879|ENSG00000167549|ENSG00000106789|ENSG00000172725|ENSG00000110880|ENSG00000103647	FALSE	TRUE	TRUE	TRUE	TRUE	TRUE	FALSE	FALSE	FALSE	FALSE	FALSE	FALSE	FALSE	FALSE	TRUE	FALSE	FALSE	FALSE	FALSE	TRUE	FALSE	TRUE	TRUE	FALSE	TRUE	TRUE	TRUE	FALSE	FALSE	TRUE	TRUE	TRUE	TRUE	FALSE	FALSE	FALSE	TRUE	FALSE	TRUE	FALSE	FALSE	FALSE
Coro1c	ENSMUSG00000004530	coronin, actin binding protein 1C [Source:MGI Symbol;Acc:MGI:1345964]	CORO1A|CORO6|CORO2A|CORO1B|CORO1C|CORO2B	ENSG00000102879|ENSG00000167549|ENSG00000106789|ENSG00000172725|ENSG00000110880|ENSG00000103647	FALSE	TRUE	TRUE	TRUE	TRUE	TRUE	FALSE	FALSE	FALSE	FALSE	FALSE	FALSE	FALSE	FALSE	TRUE	FALSE	FALSE	FALSE	FALSE	TRUE	FALSE	TRUE	TRUE	FALSE	TRUE	TRUE	TRUE	FALSE	FALSE	TRUE	TRUE	TRUE	TRUE	FALSE	FALSE	FALSE	TRUE	FALSE	TRUE	FALSE	FALSE	FALSE
Cox5a	ENSMUSG00000000088	cytochrome c oxidase subunit Va [Source:MGI Symbol;Acc:MGI:88474]	COX5A	ENSG00000178741	FALSE	TRUE	TRUE	TRUE	TRUE	TRUE	FALSE	FALSE	FALSE	FALSE	FALSE	FALSE	FALSE	FALSE	FALSE	FALSE	FALSE	FALSE	FALSE	TRUE	FALSE	FALSE	FALSE	FALSE	FALSE	FALSE	FALSE	FALSE	FALSE	FALSE	FALSE	FALSE	FALSE	FALSE	FALSE	FALSE	FALSE	FALSE	FALSE	FALSE	FALSE	FALSE
Cpeb2	ENSMUSG00000039782	cytoplasmic polyadenylation element binding protein 2 [Source:MGI Symbol;Acc:MGI:2442640]	CPEB2	ENSG00000137449|ENSG00000283087	TRUE	TRUE	TRUE	TRUE	TRUE	TRUE	FALSE	FALSE	FALSE	TRUE	FALSE	TRUE	TRUE	FALSE	TRUE	FALSE	FALSE	FALSE	FALSE	FALSE	FALSE	FALSE	FALSE	FALSE	FALSE	FALSE	FALSE	FALSE	FALSE	FALSE	FALSE	FALSE	FALSE	FALSE	FALSE	FALSE	FALSE	FALSE	FALSE	FALSE	FALSE	FALSE
Cpeb3	ENSMUSG00000039652|ENSMUSG00000111861	|cytoplasmic polyadenylation element binding protein 3 [Source:MGI Symbol;Acc:MGI:2443075]	RP11-152F13.10|CPEB4|CPEB2|CPEB3	ENSG00000260836|ENSG00000282755|ENSG00000113742|ENSG00000137449|ENSG00000283087|ENSG00000107864	FALSE	TRUE	TRUE	TRUE	TRUE	TRUE	FALSE	FALSE	FALSE	FALSE	FALSE	FALSE	TRUE	TRUE	TRUE	FALSE	FALSE	TRUE	FALSE	TRUE	FALSE	FALSE	FALSE	FALSE	FALSE	TRUE	TRUE	FALSE	FALSE	FALSE	FALSE	FALSE	FALSE	FALSE	FALSE	FALSE	TRUE	TRUE	TRUE	FALSE	FALSE	FALSE
Cpeb4	ENSMUSG00000020300	cytoplasmic polyadenylation element binding protein 4 [Source:MGI Symbol;Acc:MGI:1914829]	RP11-152F13.10|CPEB4|CPEB2|CPEB3	ENSG00000260836|ENSG00000282755|ENSG00000113742|ENSG00000137449|ENSG00000283087|ENSG00000107864	TRUE	TRUE	TRUE	TRUE	TRUE	TRUE	TRUE	FALSE	FALSE	TRUE	FALSE	FALSE	TRUE	TRUE	TRUE	FALSE	FALSE	TRUE	FALSE	TRUE	FALSE	FALSE	FALSE	FALSE	FALSE	TRUE	TRUE	FALSE	FALSE	FALSE	FALSE	FALSE	FALSE	FALSE	FALSE	FALSE	TRUE	TRUE	TRUE	FALSE	FALSE	FALSE
Cpn2	ENSMUSG00000023176	carboxypeptidase N, polypeptide 2 [Source:MGI Symbol;Acc:MGI:1919006]	CPN2	ENSG00000178772	FALSE	FALSE	FALSE	FALSE	TRUE	TRUE	FALSE	FALSE	FALSE	FALSE	FALSE	FALSE	FALSE	FALSE	FALSE	FALSE	FALSE	FALSE	FALSE	FALSE	FALSE	FALSE	FALSE	FALSE	FALSE	FALSE	FALSE	FALSE	FALSE	FALSE	FALSE	FALSE	FALSE	FALSE	FALSE	FALSE	FALSE	FALSE	FALSE	FALSE	FALSE	FALSE
Cpne1	ENSMUSG00000074643	copine I [Source:MGI Symbol;Acc:MGI:2386621]	CPNE3|CPNE6|CPNE8|CPNE9|CPNE4|CPNE2|CPNE1|CPNE5|CPNE7	ENSG00000085719|ENSG00000100884|ENSG00000139117|ENSG00000144550|ENSG00000196353|ENSG00000140848|ENSG00000214078|ENSG00000124772|ENSG00000178773	FALSE	TRUE	TRUE	FALSE	TRUE	TRUE	FALSE	FALSE	FALSE	FALSE	FALSE	FALSE	FALSE	FALSE	TRUE	FALSE	FALSE	FALSE	FALSE	TRUE	FALSE	FALSE	FALSE	TRUE	TRUE	TRUE	TRUE	FALSE	FALSE	TRUE	FALSE	FALSE	FALSE	FALSE	FALSE	FALSE	FALSE	TRUE	FALSE	FALSE	FALSE	FALSE
Cpne3	ENSMUSG00000028228	copine III [Source:MGI Symbol;Acc:MGI:1917818]	CPNE3|CPNE6|CPNE8|CPNE9|CPNE4|CPNE2|CPNE1|CPNE5|CPNE7	ENSG00000085719|ENSG00000100884|ENSG00000139117|ENSG00000144550|ENSG00000196353|ENSG00000140848|ENSG00000214078|ENSG00000124772|ENSG00000178773	FALSE	TRUE	TRUE	FALSE	TRUE	TRUE	FALSE	FALSE	FALSE	FALSE	FALSE	FALSE	FALSE	FALSE	TRUE	FALSE	FALSE	FALSE	FALSE	TRUE	FALSE	FALSE	FALSE	TRUE	TRUE	TRUE	TRUE	FALSE	FALSE	TRUE	FALSE	FALSE	FALSE	FALSE	FALSE	FALSE	FALSE	TRUE	FALSE	FALSE	FALSE	FALSE
Cps1	ENSMUSG00000025991	carbamoyl-phosphate synthetase 1 [Source:MGI Symbol;Acc:MGI:891996]	CPS1	ENSG00000021826	FALSE	TRUE	TRUE	FALSE	TRUE	TRUE	FALSE	FALSE	FALSE	FALSE	FALSE	FALSE	FALSE	FALSE	FALSE	FALSE	FALSE	FALSE	FALSE	FALSE	FALSE	FALSE	FALSE	FALSE	FALSE	FALSE	FALSE	FALSE	FALSE	FALSE	FALSE	FALSE	FALSE	FALSE	FALSE	FALSE	FALSE	TRUE	FALSE	FALSE	FALSE	FALSE
Cpsf6	ENSMUSG00000055531	cleavage and polyadenylation specific factor 6 [Source:MGI Symbol;Acc:MGI:1913948]	CPSF6	ENSG00000111605	TRUE	TRUE	TRUE	TRUE	TRUE	TRUE	FALSE	TRUE	TRUE	TRUE	FALSE	TRUE	TRUE	TRUE	TRUE	FALSE	FALSE	FALSE	FALSE	TRUE	TRUE	TRUE	TRUE	FALSE	TRUE	TRUE	TRUE	TRUE	TRUE	TRUE	TRUE	TRUE	FALSE	FALSE	FALSE	TRUE	TRUE	TRUE	TRUE	TRUE	FALSE	FALSE
Cpt1a	ENSMUSG00000024900	carnitine palmitoyltransferase 1a, liver [Source:MGI Symbol;Acc:MGI:1098296]	CPT2|CHAT|CRAT|CPT1A|CPT1C|CPT1B	ENSG00000157184|ENSG00000070748|ENSG00000095321|ENSG00000110090|ENSG00000169169|ENSG00000205560	FALSE	TRUE	TRUE	FALSE	TRUE	TRUE	FALSE	FALSE	FALSE	FALSE	FALSE	FALSE	FALSE	FALSE	FALSE	FALSE	FALSE	FALSE	FALSE	FALSE	FALSE	FALSE	FALSE	FALSE	TRUE	FALSE	FALSE	FALSE	FALSE	FALSE	FALSE	FALSE	FALSE	FALSE	FALSE	TRUE	FALSE	FALSE	FALSE	FALSE	FALSE	FALSE
Cpt2	ENSMUSG00000028607	carnitine palmitoyltransferase 2 [Source:MGI Symbol;Acc:MGI:109176]	CPT2|CHAT|CRAT|CPT1A|CPT1C|CPT1B	ENSG00000157184|ENSG00000070748|ENSG00000095321|ENSG00000110090|ENSG00000169169|ENSG00000205560	TRUE	TRUE	TRUE	FALSE	TRUE	TRUE	FALSE	FALSE	FALSE	TRUE	FALSE	FALSE	FALSE	FALSE	FALSE	FALSE	FALSE	FALSE	FALSE	FALSE	FALSE	FALSE	FALSE	FALSE	TRUE	FALSE	FALSE	FALSE	FALSE	FALSE	FALSE	FALSE	FALSE	FALSE	FALSE	TRUE	FALSE	FALSE	FALSE	FALSE	FALSE	FALSE
Crat	ENSMUSG00000026853	carnitine acetyltransferase [Source:MGI Symbol;Acc:MGI:109501]	CPT2|CHAT|CRAT|CPT1A|CPT1C|CPT1B	ENSG00000157184|ENSG00000070748|ENSG00000095321|ENSG00000110090|ENSG00000169169|ENSG00000205560	FALSE	TRUE	TRUE	FALSE	TRUE	TRUE	FALSE	FALSE	FALSE	FALSE	FALSE	FALSE	FALSE	FALSE	FALSE	FALSE	FALSE	FALSE	FALSE	FALSE	FALSE	FALSE	FALSE	FALSE	TRUE	FALSE	FALSE	FALSE	FALSE	FALSE	FALSE	FALSE	FALSE	FALSE	FALSE	TRUE	FALSE	FALSE	FALSE	FALSE	FALSE	FALSE
Crot	ENSMUSG00000003623	carnitine O-octanoyltransferase [Source:MGI Symbol;Acc:MGI:1921364]	CROT	ENSG00000005469	FALSE	FALSE	FALSE	FALSE	TRUE	TRUE	FALSE	FALSE	FALSE	FALSE	FALSE	FALSE	FALSE	FALSE	FALSE	FALSE	FALSE	FALSE	FALSE	FALSE	FALSE	FALSE	FALSE	FALSE	FALSE	FALSE	FALSE	FALSE	FALSE	FALSE	FALSE	FALSE	FALSE	FALSE	FALSE	FALSE	FALSE	FALSE	FALSE	FALSE	FALSE	FALSE
Cryl1	ENSMUSG00000021947	crystallin, lambda 1 [Source:MGI Symbol;Acc:MGI:1915881]	CRYL1	ENSG00000165475	FALSE	FALSE	FALSE	FALSE	TRUE	TRUE	FALSE	FALSE	FALSE	FALSE	FALSE	FALSE	FALSE	FALSE	FALSE	FALSE	FALSE	FALSE	FALSE	FALSE	FALSE	FALSE	FALSE	FALSE	FALSE	FALSE	FALSE	FALSE	FALSE	FALSE	FALSE	FALSE	FALSE	FALSE	FALSE	FALSE	FALSE	FALSE	FALSE	FALSE	FALSE	FALSE
Cryz	ENSMUSG00000028199	crystallin, zeta [Source:MGI Symbol;Acc:MGI:88527]	CRYZ	ENSG00000116791	FALSE	FALSE	FALSE	FALSE	TRUE	TRUE	FALSE	FALSE	FALSE	FALSE	FALSE	FALSE	FALSE	FALSE	FALSE	FALSE	FALSE	FALSE	FALSE	FALSE	FALSE	FALSE	FALSE	FALSE	FALSE	FALSE	FALSE	FALSE	FALSE	FALSE	FALSE	FALSE	FALSE	FALSE	FALSE	FALSE	FALSE	FALSE	FALSE	FALSE	FALSE	FALSE
Csad	ENSMUSG00000023044	cysteine sulfinic acid decarboxylase [Source:MGI Symbol;Acc:MGI:2180098]	CSAD	ENSG00000139631	FALSE	FALSE	FALSE	FALSE	TRUE	TRUE	FALSE	FALSE	FALSE	FALSE	FALSE	FALSE	FALSE	FALSE	FALSE	FALSE	FALSE	FALSE	FALSE	FALSE	FALSE	FALSE	FALSE	FALSE	FALSE	FALSE	FALSE	FALSE	FALSE	FALSE	FALSE	FALSE	FALSE	FALSE	FALSE	FALSE	FALSE	FALSE	FALSE	FALSE	FALSE	FALSE
Csde1	ENSMUSG00000068823	cold shock domain containing E1, RNA binding [Source:MGI Symbol;Acc:MGI:92356]	CSDE1	ENSG00000009307	TRUE	TRUE	TRUE	TRUE	TRUE	TRUE	TRUE	FALSE	TRUE	TRUE	TRUE	TRUE	TRUE	TRUE	TRUE	TRUE	FALSE	TRUE	FALSE	TRUE	FALSE	TRUE	TRUE	TRUE	TRUE	TRUE	TRUE	TRUE	TRUE	TRUE	TRUE	TRUE	FALSE	FALSE	FALSE	TRUE	TRUE	TRUE	TRUE	FALSE	FALSE	TRUE
Cse1l	ENSMUSG00000002718	chromosome segregation 1-like (S. cerevisiae) [Source:MGI Symbol;Acc:MGI:1339951]	CSE1L	ENSG00000124207	TRUE	TRUE	TRUE	FALSE	TRUE	TRUE	FALSE	FALSE	FALSE	FALSE	TRUE	FALSE	FALSE	TRUE	FALSE	TRUE	FALSE	FALSE	FALSE	TRUE	FALSE	FALSE	FALSE	TRUE	FALSE	TRUE	TRUE	FALSE	FALSE	TRUE	TRUE	TRUE	TRUE	FALSE	FALSE	FALSE	TRUE	FALSE	TRUE	FALSE	TRUE	TRUE
Csl	ENSMUSG00000046934	citrate synthase like [Source:MGI Symbol;Acc:MGI:1919082]			FALSE	FALSE	FALSE	TRUE	TRUE	TRUE	FALSE	FALSE	FALSE	FALSE	FALSE	FALSE
Cspg4	ENSMUSG00000032911	chondroitin sulfate proteoglycan 4 [Source:MGI Symbol;Acc:MGI:2153093]	CSPG4	ENSG00000173546	FALSE	FALSE	FALSE	FALSE	TRUE	TRUE	FALSE	FALSE	FALSE	FALSE	FALSE	FALSE	FALSE	FALSE	FALSE	FALSE	FALSE	FALSE	FALSE	FALSE	FALSE	FALSE	FALSE	FALSE	FALSE	FALSE	FALSE	FALSE	FALSE	FALSE	FALSE	FALSE	FALSE	FALSE	FALSE	FALSE	FALSE	FALSE	FALSE	FALSE	FALSE	FALSE
Csrp1	ENSMUSG00000026421	cysteine and glycine-rich protein 1 [Source:MGI Symbol;Acc:MGI:88549]	CSRP1	ENSG00000159176	TRUE	TRUE	TRUE	FALSE	TRUE	TRUE	FALSE	FALSE	FALSE	TRUE	TRUE	FALSE	FALSE	FALSE	TRUE	TRUE	FALSE	FALSE	FALSE	FALSE	FALSE	FALSE	FALSE	FALSE	TRUE	TRUE	TRUE	FALSE	FALSE	FALSE	TRUE	TRUE	FALSE	FALSE	FALSE	FALSE	FALSE	TRUE	FALSE	FALSE	FALSE	FALSE
Cth	ENSMUSG00000028179	cystathionase (cystathionine gamma-lyase) [Source:MGI Symbol;Acc:MGI:1339968]	CTH	ENSG00000116761	FALSE	TRUE	TRUE	TRUE	TRUE	TRUE	FALSE	FALSE	FALSE	FALSE	FALSE	FALSE	FALSE	FALSE	FALSE	FALSE	FALSE	FALSE	FALSE	FALSE	FALSE	FALSE	FALSE	FALSE	FALSE	FALSE	FALSE	FALSE	FALSE	FALSE	FALSE	FALSE	TRUE	FALSE	FALSE	FALSE	FALSE	FALSE	FALSE	FALSE	FALSE	FALSE
Ctnna1	ENSMUSG00000037815	catenin (cadherin associated protein), alpha 1 [Source:MGI Symbol;Acc:MGI:88274]	VCL|CTNNA2|CTNNA1|CTNNAL1|CTNNA3	ENSG00000035403|ENSG00000066032|ENSG00000044115|ENSG00000119326|ENSG00000183230	TRUE	TRUE	TRUE	FALSE	TRUE	TRUE	FALSE	TRUE	TRUE	FALSE	FALSE	FALSE	FALSE	FALSE	TRUE	TRUE	FALSE	FALSE	FALSE	FALSE	FALSE	FALSE	FALSE	TRUE	TRUE	TRUE	TRUE	FALSE	FALSE	TRUE	TRUE	TRUE	TRUE	FALSE	FALSE	FALSE	TRUE	TRUE	FALSE	FALSE	FALSE	FALSE
Ctnnb1	ENSMUSG00000006932	catenin (cadherin associated protein), beta 1 [Source:MGI Symbol;Acc:MGI:88276]	CTNNB1	ENSG00000168036	TRUE	TRUE	TRUE	FALSE	TRUE	TRUE	TRUE	FALSE	FALSE	FALSE	TRUE	FALSE	FALSE	FALSE	FALSE	FALSE	FALSE	FALSE	FALSE	TRUE	FALSE	FALSE	FALSE	FALSE	FALSE	FALSE	FALSE	FALSE	FALSE	FALSE	FALSE	FALSE	FALSE	FALSE	FALSE	FALSE	FALSE	FALSE	FALSE	FALSE	FALSE	FALSE
Ctnnd1	ENSMUSG00000034101	catenin (cadherin associated protein), delta 1 [Source:MGI Symbol;Acc:MGI:105100]	ARVCF|CTNND1|PKP1|PKP4|PKP2|CTNND2|PKP3	ENSG00000099889|ENSG00000198561|ENSG00000081277|ENSG00000144283|ENSG00000057294|ENSG00000169862|ENSG00000184363	TRUE	TRUE	TRUE	FALSE	TRUE	TRUE	FALSE	TRUE	FALSE	FALSE	TRUE	TRUE	FALSE	FALSE	FALSE	TRUE	FALSE	FALSE	FALSE	TRUE	FALSE	FALSE	FALSE	FALSE	FALSE	TRUE	TRUE	FALSE	FALSE	TRUE	TRUE	TRUE	FALSE	FALSE	FALSE	TRUE	TRUE	TRUE	TRUE	FALSE	FALSE	FALSE
Cttn	ENSMUSG00000031078	cortactin [Source:MGI Symbol;Acc:MGI:99695]	HCLS1|CTTN	ENSG00000180353|ENSG00000085733	FALSE	TRUE	TRUE	FALSE	TRUE	TRUE	FALSE	TRUE	FALSE	FALSE	FALSE	FALSE	FALSE	TRUE	FALSE	TRUE	FALSE	FALSE	FALSE	FALSE	FALSE	FALSE	FALSE	FALSE	FALSE	TRUE	TRUE	TRUE	TRUE	TRUE	TRUE	TRUE	FALSE	FALSE	FALSE	FALSE	TRUE	TRUE	TRUE	FALSE	FALSE	FALSE
Cubn	ENSMUSG00000026726	cubilin (intrinsic factor-cobalamin receptor) [Source:MGI Symbol;Acc:MGI:1931256]	TLL1|CUBN|BMP1|MEP1A|MEP1B|ASTL|TLL2	ENSG00000038295|ENSG00000107611|ENSG00000168487|ENSG00000112818|ENSG00000141434|ENSG00000188886|ENSG00000095587	FALSE	FALSE	FALSE	FALSE	TRUE	TRUE	FALSE	FALSE	FALSE	FALSE	FALSE	FALSE	FALSE	FALSE	FALSE	FALSE	FALSE	FALSE	FALSE	FALSE	FALSE	FALSE	FALSE	FALSE	FALSE	FALSE	FALSE	FALSE	FALSE	FALSE	FALSE	FALSE	FALSE	FALSE	FALSE	FALSE	FALSE	FALSE	FALSE	FALSE	FALSE	FALSE
Cul1	ENSMUSG00000029686	cullin 1 [Source:MGI Symbol;Acc:MGI:1349658]	CUL1	ENSG00000055130	FALSE	TRUE	TRUE	TRUE	TRUE	TRUE	FALSE	FALSE	FALSE	FALSE	FALSE	FALSE	FALSE	FALSE	FALSE	FALSE	FALSE	FALSE	FALSE	TRUE	FALSE	FALSE	FALSE	TRUE	FALSE	FALSE	FALSE	FALSE	FALSE	FALSE	FALSE	FALSE	TRUE	FALSE	FALSE	FALSE	FALSE	FALSE	FALSE	FALSE	FALSE	FALSE
Cul2	ENSMUSG00000024231	cullin 2 [Source:MGI Symbol;Acc:MGI:1918995]	CUL2	ENSG00000108094	FALSE	TRUE	TRUE	TRUE	TRUE	TRUE	FALSE	FALSE	FALSE	FALSE	FALSE	FALSE	FALSE	FALSE	FALSE	FALSE	FALSE	FALSE	FALSE	FALSE	FALSE	FALSE	FALSE	TRUE	FALSE	FALSE	FALSE	FALSE	FALSE	FALSE	FALSE	FALSE	TRUE	FALSE	FALSE	TRUE	FALSE	FALSE	FALSE	FALSE	FALSE	FALSE
Cul5	ENSMUSG00000032030	cullin 5 [Source:MGI Symbol;Acc:MGI:1922967]	CUL5	ENSG00000166266	FALSE	FALSE	FALSE	TRUE	TRUE	TRUE	FALSE	FALSE	FALSE	FALSE	FALSE	FALSE	FALSE	FALSE	FALSE	FALSE	FALSE	FALSE	FALSE	FALSE	FALSE	FALSE	FALSE	FALSE	FALSE	FALSE	FALSE	FALSE	FALSE	FALSE	FALSE	FALSE	FALSE	FALSE	FALSE	FALSE	FALSE	FALSE	FALSE	FALSE	FALSE	FALSE
Cyb5a	ENSMUSG00000024646	cytochrome b5 type A (microsomal) [Source:MGI Symbol;Acc:MGI:1926952]	CYB5A	ENSG00000166347	FALSE	FALSE	FALSE	FALSE	TRUE	TRUE	FALSE	FALSE	FALSE	FALSE	FALSE	FALSE	FALSE	FALSE	FALSE	FALSE	FALSE	FALSE	FALSE	FALSE	FALSE	FALSE	FALSE	FALSE	FALSE	FALSE	FALSE	FALSE	FALSE	FALSE	FALSE	FALSE	FALSE	FALSE	FALSE	FALSE	FALSE	FALSE	FALSE	FALSE	FALSE	FALSE
Cyb5r3	ENSMUSG00000018042	cytochrome b5 reductase 3 [Source:MGI Symbol;Acc:MGI:94893]	CYB5R3	ENSG00000100243	TRUE	TRUE	TRUE	FALSE	TRUE	TRUE	FALSE	FALSE	FALSE	TRUE	FALSE	FALSE	FALSE	FALSE	FALSE	FALSE	FALSE	FALSE	FALSE	TRUE	FALSE	FALSE	FALSE	FALSE	FALSE	TRUE	TRUE	FALSE	FALSE	FALSE	TRUE	FALSE	FALSE	FALSE	FALSE	FALSE	TRUE	FALSE	TRUE	FALSE	TRUE	TRUE
Cyc1	ENSMUSG00000022551	cytochrome c-1 [Source:MGI Symbol;Acc:MGI:1913695]	CYC1	ENSG00000179091	TRUE	TRUE	TRUE	FALSE	TRUE	TRUE	FALSE	FALSE	FALSE	TRUE	FALSE	FALSE	FALSE	FALSE	FALSE	FALSE	FALSE	FALSE	FALSE	TRUE	FALSE	FALSE	FALSE	FALSE	FALSE	FALSE	FALSE	FALSE	FALSE	FALSE	FALSE	FALSE	FALSE	FALSE	FALSE	FALSE	FALSE	FALSE	FALSE	FALSE	FALSE	FALSE
Cyfip1	ENSMUSG00000030447	cytoplasmic FMR1 interacting protein 1 [Source:MGI Symbol;Acc:MGI:1338801]	CYFIP1|CYFIP2	ENSG00000273749|ENSG00000280618|ENSG00000055163	FALSE	TRUE	TRUE	TRUE	TRUE	TRUE	FALSE	FALSE	FALSE	FALSE	FALSE	FALSE	FALSE	FALSE	FALSE	FALSE	FALSE	FALSE	FALSE	TRUE	FALSE	FALSE	FALSE	FALSE	FALSE	FALSE	FALSE	FALSE	FALSE	TRUE	TRUE	TRUE	TRUE	FALSE	FALSE	FALSE	TRUE	FALSE	TRUE	FALSE	FALSE	FALSE
Cyp2c29	ENSMUSG00000003053	cytochrome P450, family 2, subfamily c, polypeptide 29 [Source:MGI Symbol;Acc:MGI:103238]	CYP2C8	ENSG00000138115	FALSE	FALSE	FALSE	FALSE	FALSE	TRUE	FALSE	FALSE	FALSE	FALSE	FALSE	FALSE	FALSE	FALSE	FALSE	FALSE	FALSE	FALSE	FALSE	FALSE	FALSE	FALSE	FALSE	FALSE	FALSE	FALSE	FALSE	FALSE	FALSE	FALSE	FALSE	FALSE	FALSE	FALSE	FALSE	FALSE	FALSE	FALSE	FALSE	FALSE	FALSE	FALSE
Cyp2e1	ENSMUSG00000025479	cytochrome P450, family 2, subfamily e, polypeptide 1 [Source:MGI Symbol;Acc:MGI:88607]	CYP2E1	ENSG00000130649	FALSE	FALSE	FALSE	FALSE	TRUE	TRUE	FALSE	FALSE	FALSE	FALSE	FALSE	FALSE	FALSE	FALSE	FALSE	FALSE	FALSE	FALSE	FALSE	FALSE	FALSE	FALSE	FALSE	FALSE	FALSE	FALSE	FALSE	FALSE	FALSE	FALSE	FALSE	FALSE	FALSE	FALSE	FALSE	FALSE	FALSE	FALSE	FALSE	FALSE	FALSE	FALSE
Cyp2f2	ENSMUSG00000052974	cytochrome P450, family 2, subfamily f, polypeptide 2 [Source:MGI Symbol;Acc:MGI:88608]	CYP2F1	ENSG00000197446	FALSE	FALSE	FALSE	FALSE	TRUE	TRUE	FALSE	FALSE	FALSE	FALSE	FALSE	FALSE	FALSE	FALSE	FALSE	FALSE	FALSE	FALSE	FALSE	FALSE	FALSE	FALSE	FALSE	FALSE	FALSE	FALSE	FALSE	FALSE	FALSE	FALSE	FALSE	FALSE	FALSE	FALSE	FALSE	FALSE	FALSE	FALSE	FALSE	FALSE	FALSE	FALSE
Cyp2j5	ENSMUSG00000052520	cytochrome P450, family 2, subfamily j, polypeptide 5 [Source:MGI Symbol;Acc:MGI:1270149]			FALSE	FALSE	FALSE	FALSE	TRUE	TRUE	FALSE	FALSE	FALSE	FALSE	FALSE	FALSE
Cyp4b1	ENSMUSG00000028713	cytochrome P450, family 4, subfamily b, polypeptide 1 [Source:MGI Symbol;Acc:MGI:103225]	CYP4B1	ENSG00000142973	FALSE	FALSE	FALSE	FALSE	TRUE	TRUE	FALSE	FALSE	FALSE	FALSE	FALSE	FALSE	FALSE	FALSE	FALSE	FALSE	FALSE	FALSE	FALSE	FALSE	FALSE	FALSE	FALSE	FALSE	FALSE	FALSE	FALSE	FALSE	FALSE	FALSE	FALSE	FALSE	FALSE	FALSE	FALSE	FALSE	FALSE	FALSE	FALSE	FALSE	FALSE	FALSE
D10Jhu81e	ENSMUSG00000053329	DNA segment, Chr 10, Johns Hopkins University 81 expressed [Source:MGI Symbol;Acc:MGI:1351861]	CH507-9B2.3|CH507-9B2.4|C21orf33	ENSG00000280071|ENSG00000276612|ENSG00000160221	FALSE	FALSE	FALSE	FALSE	TRUE	TRUE	FALSE	FALSE	FALSE	FALSE	FALSE	FALSE	FALSE	FALSE	FALSE	FALSE	FALSE	FALSE	FALSE	FALSE	FALSE	FALSE	FALSE	FALSE	FALSE	FALSE	FALSE	FALSE	FALSE	FALSE	FALSE	FALSE	FALSE	FALSE	FALSE	FALSE	FALSE	FALSE	FALSE	FALSE	FALSE	FALSE
Dab2	ENSMUSG00000022150	disabled 2, mitogen-responsive phosphoprotein [Source:MGI Symbol;Acc:MGI:109175]	DAB2	ENSG00000153071	FALSE	FALSE	FALSE	FALSE	TRUE	TRUE	FALSE	FALSE	FALSE	FALSE	FALSE	FALSE	FALSE	FALSE	FALSE	FALSE	FALSE	FALSE	FALSE	FALSE	FALSE	FALSE	FALSE	FALSE	FALSE	FALSE	FALSE	FALSE	FALSE	FALSE	FALSE	FALSE	FALSE	FALSE	FALSE	TRUE	FALSE	FALSE	FALSE	FALSE	FALSE	FALSE
Dag1	ENSMUSG00000039952	dystroglycan 1 [Source:MGI Symbol;Acc:MGI:101864]	DAG1	ENSG00000173402	FALSE	TRUE	TRUE	FALSE	TRUE	TRUE	FALSE	FALSE	FALSE	FALSE	FALSE	FALSE	FALSE	FALSE	FALSE	FALSE	FALSE	FALSE	FALSE	TRUE	FALSE	FALSE	FALSE	FALSE	FALSE	FALSE	FALSE	FALSE	FALSE	FALSE	FALSE	FALSE	TRUE	FALSE	FALSE	TRUE	FALSE	FALSE	FALSE	FALSE	FALSE	FALSE
Dap3	ENSMUSG00000068921	death associated protein 3 [Source:MGI Symbol;Acc:MGI:1929538]	DAP3	ENSG00000132676	TRUE	TRUE	TRUE	FALSE	TRUE	TRUE	FALSE	FALSE	FALSE	TRUE	FALSE	FALSE	TRUE	FALSE	TRUE	FALSE	FALSE	FALSE	FALSE	FALSE	FALSE	FALSE	FALSE	FALSE	FALSE	FALSE	FALSE	FALSE	FALSE	FALSE	FALSE	FALSE	FALSE	FALSE	FALSE	TRUE	TRUE	TRUE	TRUE	FALSE	FALSE	FALSE
Dars	ENSMUSG00000026356	aspartyl-tRNA synthetase [Source:MGI Symbol;Acc:MGI:2442544]	DARS	ENSG00000115866	TRUE	TRUE	TRUE	TRUE	TRUE	TRUE	FALSE	FALSE	FALSE	FALSE	TRUE	FALSE	FALSE	FALSE	TRUE	FALSE	FALSE	FALSE	FALSE	TRUE	TRUE	FALSE	FALSE	FALSE	FALSE	TRUE	TRUE	FALSE	FALSE	TRUE	TRUE	TRUE	TRUE	FALSE	FALSE	TRUE	TRUE	TRUE	TRUE	FALSE	FALSE	FALSE
Dazap1	ENSMUSG00000069565	DAZ associated protein 1 [Source:MGI Symbol;Acc:MGI:1917498]	MSI1|MSI2|DAZAP1	ENSG00000135097|ENSG00000153944|ENSG00000071626	TRUE	TRUE	TRUE	FALSE	TRUE	TRUE	TRUE	FALSE	TRUE	TRUE	FALSE	TRUE	TRUE	TRUE	TRUE	TRUE	TRUE	TRUE	FALSE	TRUE	TRUE	TRUE	TRUE	TRUE	TRUE	TRUE	TRUE	FALSE	FALSE	TRUE	TRUE	TRUE	TRUE	FALSE	FALSE	TRUE	TRUE	TRUE	TRUE	FALSE	FALSE	TRUE
Dbn1	ENSMUSG00000034675	drebrin 1 [Source:MGI Symbol;Acc:MGI:1931838]	DBN1	ENSG00000113758	FALSE	TRUE	TRUE	TRUE	TRUE	FALSE	FALSE	FALSE	FALSE	FALSE	FALSE	FALSE	FALSE	FALSE	FALSE	FALSE	FALSE	FALSE	FALSE	FALSE	FALSE	FALSE	FALSE	FALSE	FALSE	FALSE	FALSE	FALSE	FALSE	TRUE	TRUE	TRUE	FALSE	FALSE	FALSE	TRUE	FALSE	TRUE	FALSE	FALSE	FALSE	FALSE
Dbt	ENSMUSG00000000340	dihydrolipoamide branched chain transacylase E2 [Source:MGI Symbol;Acc:MGI:105386]	DBT	ENSG00000137992	FALSE	TRUE	TRUE	FALSE	TRUE	TRUE	FALSE	FALSE	FALSE	FALSE	FALSE	FALSE	FALSE	FALSE	FALSE	TRUE	FALSE	FALSE	FALSE	FALSE	FALSE	FALSE	FALSE	FALSE	FALSE	FALSE	FALSE	FALSE	FALSE	FALSE	FALSE	FALSE	FALSE	FALSE	FALSE	FALSE	FALSE	FALSE	FALSE	FALSE	FALSE	FALSE
Dcn	ENSMUSG00000019929	decorin [Source:MGI Symbol;Acc:MGI:94872]	DCN	ENSG00000011465	FALSE	TRUE	TRUE	FALSE	TRUE	TRUE	FALSE	FALSE	FALSE	FALSE	FALSE	FALSE	FALSE	FALSE	TRUE	TRUE	FALSE	FALSE	FALSE	FALSE	FALSE	FALSE	FALSE	FALSE	FALSE	FALSE	FALSE	FALSE	FALSE	FALSE	FALSE	FALSE	FALSE	FALSE	FALSE	FALSE	FALSE	FALSE	FALSE	FALSE	FALSE	FALSE
Dctn1	ENSMUSG00000031865	dynactin 1 [Source:MGI Symbol;Acc:MGI:107745]	RP11-287D1.3|DCTN1	ENSG00000264324|ENSG00000204843	FALSE	TRUE	TRUE	TRUE	TRUE	TRUE	FALSE	FALSE	FALSE	FALSE	FALSE	FALSE	FALSE	FALSE	FALSE	FALSE	FALSE	FALSE	FALSE	FALSE	FALSE	FALSE	FALSE	FALSE	FALSE	TRUE	TRUE	FALSE	FALSE	TRUE	TRUE	TRUE	FALSE	FALSE	FALSE	FALSE	FALSE	FALSE	TRUE	FALSE	FALSE	FALSE
Ddb1	ENSMUSG00000024740	damage specific DNA binding protein 1 [Source:MGI Symbol;Acc:MGI:1202384]	DDB1	ENSG00000167986	TRUE	TRUE	TRUE	TRUE	TRUE	TRUE	FALSE	TRUE	FALSE	TRUE	FALSE	FALSE	FALSE	FALSE	FALSE	FALSE	FALSE	FALSE	FALSE	TRUE	FALSE	FALSE	FALSE	TRUE	FALSE	TRUE	TRUE	FALSE	FALSE	TRUE	TRUE	TRUE	TRUE	FALSE	FALSE	FALSE	TRUE	TRUE	TRUE	FALSE	FALSE	FALSE
Ddost	ENSMUSG00000028757	dolichyl-di-phosphooligosaccharide-protein glycotransferase [Source:MGI Symbol;Acc:MGI:1194508]	DDOST	ENSG00000244038	FALSE	TRUE	TRUE	TRUE	TRUE	TRUE	FALSE	FALSE	FALSE	FALSE	FALSE	FALSE	FALSE	FALSE	FALSE	FALSE	FALSE	FALSE	FALSE	TRUE	FALSE	FALSE	FALSE	FALSE	TRUE	TRUE	TRUE	FALSE	FALSE	FALSE	FALSE	TRUE	FALSE	FALSE	FALSE	TRUE	FALSE	FALSE	FALSE	FALSE	FALSE	TRUE
Ddx1	ENSMUSG00000037149	DEAD (Asp-Glu-Ala-Asp) box polypeptide 1 [Source:MGI Symbol;Acc:MGI:2144727]	DDX1	ENSG00000079785	TRUE	TRUE	TRUE	TRUE	TRUE	TRUE	TRUE	FALSE	TRUE	TRUE	FALSE	TRUE	TRUE	TRUE	TRUE	FALSE	FALSE	FALSE	FALSE	TRUE	TRUE	TRUE	TRUE	TRUE	TRUE	TRUE	TRUE	FALSE	FALSE	TRUE	TRUE	TRUE	TRUE	FALSE	FALSE	FALSE	TRUE	TRUE	TRUE	TRUE	TRUE	TRUE
Ddx17	ENSMUSG00000055065	DEAD (Asp-Glu-Ala-Asp) box polypeptide 17 [Source:MGI Symbol;Acc:MGI:1914290]	DDX17	ENSG00000100201	TRUE	TRUE	TRUE	FALSE	TRUE	TRUE	TRUE	TRUE	TRUE	TRUE	TRUE	TRUE	TRUE	TRUE	TRUE	TRUE	TRUE	TRUE	FALSE	TRUE	FALSE	TRUE	TRUE	TRUE	TRUE	TRUE	TRUE	TRUE	TRUE	TRUE	TRUE	TRUE	TRUE	FALSE	FALSE	TRUE	TRUE	TRUE	TRUE	FALSE	FALSE	TRUE
Ddx19a	ENSMUSG00000015023	DEAD (Asp-Glu-Ala-Asp) box polypeptide 19a [Source:MGI Symbol;Acc:MGI:99526]	DDX19A|DDX25|DDX19B	ENSG00000168872|ENSG00000109832|ENSG00000157349	TRUE	TRUE	TRUE	TRUE	TRUE	TRUE	FALSE	FALSE	FALSE	TRUE	FALSE	FALSE	FALSE	TRUE	FALSE	FALSE	FALSE	FALSE	FALSE	FALSE	FALSE	TRUE	TRUE	FALSE	FALSE	FALSE	FALSE	TRUE	TRUE	FALSE	FALSE	FALSE	TRUE	FALSE	FALSE	FALSE	FALSE	FALSE	TRUE	FALSE	FALSE	FALSE
Ddx39	ENSMUSG00000005481	DEAD (Asp-Glu-Ala-Asp) box polypeptide 39 [Source:MGI Symbol;Acc:MGI:1915528]	DDX39A	ENSG00000123136	TRUE	TRUE	TRUE	FALSE	TRUE	TRUE	FALSE	TRUE	TRUE	TRUE	FALSE	FALSE	TRUE	TRUE	TRUE	FALSE	FALSE	FALSE	FALSE	TRUE	FALSE	TRUE	TRUE	TRUE	TRUE	FALSE	FALSE	FALSE	FALSE	FALSE	FALSE	FALSE	FALSE	FALSE	FALSE	TRUE	TRUE	TRUE	TRUE	FALSE	FALSE	FALSE
Ddx39b	ENSMUSG00000019432	DEAD (Asp-Glu-Ala-Asp) box polypeptide 39B [Source:MGI Symbol;Acc:MGI:99240]	DDX39B	ENSG00000198563|ENSG00000215425|ENSG00000225073|ENSG00000225859|ENSG00000229496|ENSG00000230624|ENSG00000235439|ENSG00000237889	TRUE	TRUE	TRUE	TRUE	TRUE	TRUE	TRUE	FALSE	TRUE	TRUE	FALSE	TRUE	TRUE	FALSE	TRUE	FALSE	TRUE	TRUE	FALSE	TRUE	FALSE	TRUE	TRUE	TRUE	TRUE	TRUE	TRUE	TRUE	TRUE	TRUE	FALSE	TRUE	FALSE	FALSE	FALSE	TRUE	TRUE	TRUE	TRUE	FALSE	FALSE	TRUE
Ddx3x	ENSMUSG00000000787	DEAD/H (Asp-Glu-Ala-Asp/His) box polypeptide 3, X-linked [Source:MGI Symbol;Acc:MGI:103064]	DDX3X|DDX3Y|DDX4	ENSG00000215301|ENSG00000067048|ENSG00000152670	TRUE	TRUE	TRUE	TRUE	TRUE	TRUE	TRUE	TRUE	TRUE	TRUE	FALSE	TRUE	TRUE	FALSE	TRUE	FALSE	FALSE	TRUE	FALSE	TRUE	TRUE	TRUE	TRUE	TRUE	TRUE	TRUE	TRUE	TRUE	TRUE	TRUE	TRUE	TRUE	FALSE	FALSE	FALSE	TRUE	TRUE	TRUE	TRUE	FALSE	FALSE	TRUE
Ddx3y	ENSMUSG00000069045	DEAD (Asp-Glu-Ala-Asp) box polypeptide 3, Y-linked [Source:MGI Symbol;Acc:MGI:1349406]	DDX3X|DDX3Y|DDX4	ENSG00000215301|ENSG00000067048|ENSG00000152670	TRUE	TRUE	TRUE	TRUE	TRUE	TRUE	TRUE	TRUE	FALSE	TRUE	FALSE	TRUE	TRUE	FALSE	TRUE	FALSE	FALSE	TRUE	FALSE	TRUE	TRUE	TRUE	TRUE	TRUE	TRUE	TRUE	TRUE	TRUE	TRUE	TRUE	TRUE	TRUE	FALSE	FALSE	FALSE	TRUE	TRUE	TRUE	TRUE	FALSE	FALSE	TRUE
Ddx42	ENSMUSG00000020705	DEAD (Asp-Glu-Ala-Asp) box polypeptide 42 [Source:MGI Symbol;Acc:MGI:1919297]	DDX46|DDX42	ENSG00000145833|ENSG00000198231	TRUE	TRUE	TRUE	TRUE	TRUE	TRUE	FALSE	TRUE	TRUE	TRUE	FALSE	FALSE	TRUE	TRUE	FALSE	FALSE	FALSE	TRUE	FALSE	TRUE	FALSE	TRUE	TRUE	TRUE	TRUE	TRUE	TRUE	TRUE	TRUE	TRUE	TRUE	TRUE	TRUE	FALSE	TRUE	TRUE	TRUE	TRUE	TRUE	FALSE	FALSE	FALSE
Ddx46	ENSMUSG00000021500	DEAD (Asp-Glu-Ala-Asp) box polypeptide 46 [Source:MGI Symbol;Acc:MGI:1920895]	DDX46|DDX42	ENSG00000145833|ENSG00000198231	TRUE	TRUE	TRUE	TRUE	TRUE	TRUE	FALSE	TRUE	TRUE	FALSE	TRUE	TRUE	TRUE	TRUE	FALSE	FALSE	FALSE	TRUE	FALSE	TRUE	FALSE	TRUE	TRUE	TRUE	TRUE	TRUE	TRUE	TRUE	TRUE	TRUE	TRUE	TRUE	TRUE	FALSE	TRUE	TRUE	TRUE	TRUE	TRUE	FALSE	FALSE	FALSE
Ddx5	ENSMUSG00000020719	DEAD (Asp-Glu-Ala-Asp) box polypeptide 5 [Source:MGI Symbol;Acc:MGI:105037]	DDX5	ENSG00000108654	TRUE	TRUE	TRUE	TRUE	TRUE	TRUE	TRUE	TRUE	TRUE	TRUE	TRUE	TRUE	TRUE	TRUE	TRUE	TRUE	FALSE	FALSE	FALSE	TRUE	FALSE	TRUE	TRUE	TRUE	TRUE	TRUE	TRUE	TRUE	TRUE	TRUE	TRUE	TRUE	TRUE	FALSE	FALSE	TRUE	TRUE	TRUE	TRUE	FALSE	FALSE	TRUE
Ddx58	ENSMUSG00000040296	DEAD (Asp-Glu-Ala-Asp) box polypeptide 58 [Source:MGI Symbol;Acc:MGI:2442858]	DDX58	ENSG00000107201	FALSE	FALSE	FALSE	FALSE	TRUE	TRUE	FALSE	FALSE	FALSE	FALSE	FALSE	FALSE	FALSE	FALSE	FALSE	FALSE	FALSE	FALSE	FALSE	FALSE	FALSE	FALSE	FALSE	FALSE	FALSE	FALSE	FALSE	FALSE	FALSE	FALSE	FALSE	FALSE	FALSE	FALSE	FALSE	FALSE	FALSE	FALSE	FALSE	FALSE	FALSE	FALSE
Ddx6	ENSMUSG00000032097	DEAD (Asp-Glu-Ala-Asp) box polypeptide 6 [Source:MGI Symbol;Acc:MGI:104976]	DDX6	ENSG00000110367	TRUE	TRUE	TRUE	TRUE	TRUE	TRUE	FALSE	TRUE	TRUE	TRUE	FALSE	FALSE	TRUE	TRUE	TRUE	FALSE	FALSE	FALSE	FALSE	TRUE	FALSE	TRUE	TRUE	FALSE	TRUE	TRUE	TRUE	FALSE	FALSE	TRUE	TRUE	TRUE	TRUE	FALSE	FALSE	TRUE	TRUE	TRUE	TRUE	FALSE	FALSE	TRUE
Des	ENSMUSG00000026208	desmin [Source:MGI Symbol;Acc:MGI:94885]	VIM|DES	ENSG00000026025|ENSG00000175084	TRUE	TRUE	TRUE	FALSE	TRUE	TRUE	FALSE	FALSE	FALSE	TRUE	FALSE	FALSE	FALSE	FALSE	FALSE	TRUE	FALSE	FALSE	FALSE	TRUE	FALSE	FALSE	FALSE	TRUE	TRUE	TRUE	TRUE	TRUE	TRUE	FALSE	FALSE	FALSE	FALSE	FALSE	FALSE	TRUE	FALSE	TRUE	TRUE	FALSE	FALSE	TRUE
Dhx15	ENSMUSG00000029169	DEAH (Asp-Glu-Ala-His) box polypeptide 15 [Source:MGI Symbol;Acc:MGI:1099786]	DHX15	ENSG00000109606	TRUE	TRUE	TRUE	TRUE	TRUE	TRUE	FALSE	TRUE	TRUE	TRUE	TRUE	FALSE	TRUE	TRUE	TRUE	TRUE	TRUE	TRUE	TRUE	TRUE	FALSE	TRUE	TRUE	TRUE	TRUE	TRUE	TRUE	FALSE	FALSE	TRUE	TRUE	TRUE	TRUE	FALSE	FALSE	TRUE	TRUE	TRUE	TRUE	TRUE	FALSE	TRUE
Dhx29	ENSMUSG00000042426	DEAH (Asp-Glu-Ala-His) box polypeptide 29 [Source:MGI Symbol;Acc:MGI:2145374]	DHX29	ENSG00000067248	TRUE	TRUE	TRUE	FALSE	TRUE	TRUE	FALSE	TRUE	FALSE	TRUE	FALSE	FALSE	TRUE	TRUE	FALSE	FALSE	FALSE	FALSE	FALSE	FALSE	FALSE	TRUE	TRUE	FALSE	FALSE	FALSE	FALSE	FALSE	FALSE	TRUE	FALSE	TRUE	FALSE	FALSE	FALSE	TRUE	TRUE	TRUE	TRUE	TRUE	TRUE	TRUE
Dhx30	ENSMUSG00000032480	DEAH (Asp-Glu-Ala-His) box polypeptide 30 [Source:MGI Symbol;Acc:MGI:1920081]	DHX30	ENSG00000132153	TRUE	TRUE	TRUE	FALSE	TRUE	TRUE	TRUE	FALSE	FALSE	TRUE	FALSE	TRUE	TRUE	FALSE	TRUE	TRUE	TRUE	FALSE	FALSE	TRUE	FALSE	FALSE	TRUE	TRUE	TRUE	TRUE	TRUE	FALSE	FALSE	TRUE	TRUE	TRUE	TRUE	FALSE	FALSE	TRUE	TRUE	TRUE	TRUE	FALSE	FALSE	TRUE
Dhx36	ENSMUSG00000027770	DEAH (Asp-Glu-Ala-His) box polypeptide 36 [Source:MGI Symbol;Acc:MGI:1919412]	DHX36	ENSG00000174953|ENSG00000281763	TRUE	TRUE	TRUE	TRUE	TRUE	TRUE	TRUE	FALSE	FALSE	TRUE	FALSE	FALSE	TRUE	TRUE	TRUE	FALSE	FALSE	FALSE	FALSE	TRUE	TRUE	TRUE	TRUE	TRUE	TRUE	FALSE	FALSE	FALSE	FALSE	TRUE	TRUE	TRUE	TRUE	FALSE	FALSE	TRUE	TRUE	TRUE	TRUE	TRUE	FALSE	TRUE
Dhx9	ENSMUSG00000042699	DEAH (Asp-Glu-Ala-His) box polypeptide 9 [Source:MGI Symbol;Acc:MGI:108177]	DHX9	ENSG00000135829	TRUE	TRUE	TRUE	TRUE	TRUE	TRUE	TRUE	TRUE	TRUE	TRUE	FALSE	TRUE	TRUE	TRUE	TRUE	TRUE	TRUE	TRUE	FALSE	TRUE	FALSE	TRUE	TRUE	TRUE	TRUE	TRUE	TRUE	TRUE	TRUE	TRUE	TRUE	TRUE	FALSE	FALSE	FALSE	TRUE	TRUE	TRUE	TRUE	FALSE	FALSE	TRUE
Diaph1	ENSMUSG00000024456	diaphanous related formin 1 [Source:MGI Symbol;Acc:MGI:1194490]	DIAPH1|DIAPH2|DIAPH3	ENSG00000131504|ENSG00000147202|ENSG00000139734	FALSE	TRUE	TRUE	FALSE	TRUE	TRUE	FALSE	FALSE	FALSE	FALSE	FALSE	FALSE	FALSE	FALSE	TRUE	FALSE	FALSE	FALSE	FALSE	TRUE	FALSE	TRUE	TRUE	FALSE	FALSE	FALSE	FALSE	FALSE	FALSE	TRUE	TRUE	TRUE	FALSE	FALSE	FALSE	FALSE	FALSE	TRUE	FALSE	FALSE	FALSE	FALSE
Dicer1	ENSMUSG00000041415	dicer 1, ribonuclease type III [Source:MGI Symbol;Acc:MGI:2177178]	DICER1	ENSG00000100697	FALSE	TRUE	TRUE	FALSE	TRUE	TRUE	FALSE	FALSE	FALSE	FALSE	FALSE	FALSE	FALSE	FALSE	FALSE	FALSE	FALSE	FALSE	FALSE	FALSE	FALSE	FALSE	FALSE	FALSE	FALSE	FALSE	FALSE	FALSE	FALSE	TRUE	FALSE	TRUE	FALSE	FALSE	FALSE	TRUE	TRUE	FALSE	TRUE	FALSE	FALSE	FALSE
Dis3l2	ENSMUSG00000053333	DIS3 like 3'-5' exoribonuclease 2 [Source:MGI Symbol;Acc:MGI:2442555]	DIS3L2	ENSG00000144535	TRUE	TRUE	TRUE	TRUE	TRUE	TRUE	FALSE	FALSE	FALSE	TRUE	FALSE	TRUE	FALSE	FALSE	FALSE	FALSE	FALSE	FALSE	FALSE	TRUE	FALSE	TRUE	TRUE	FALSE	FALSE	FALSE	FALSE	FALSE	FALSE	FALSE	FALSE	FALSE	FALSE	FALSE	FALSE	FALSE	FALSE	FALSE	FALSE	FALSE	FALSE	FALSE
Dlat	ENSMUSG00000000168	dihydrolipoamide S-acetyltransferase (E2 component of pyruvate dehydrogenase complex) [Source:MGI Symbol;Acc:MGI:2385311]	DLAT	ENSG00000150768	FALSE	TRUE	TRUE	TRUE	TRUE	TRUE	FALSE	FALSE	FALSE	FALSE	FALSE	FALSE	FALSE	FALSE	FALSE	TRUE	FALSE	FALSE	FALSE	FALSE	FALSE	FALSE	FALSE	FALSE	FALSE	FALSE	FALSE	FALSE	FALSE	TRUE	FALSE	TRUE	FALSE	FALSE	FALSE	FALSE	FALSE	FALSE	FALSE	FALSE	FALSE	FALSE
Dld	ENSMUSG00000020664	dihydrolipoamide dehydrogenase [Source:MGI Symbol;Acc:MGI:107450]	DLD	ENSG00000091140	TRUE	TRUE	TRUE	FALSE	TRUE	TRUE	FALSE	FALSE	FALSE	FALSE	TRUE	FALSE	FALSE	TRUE	FALSE	TRUE	FALSE	FALSE	FALSE	FALSE	FALSE	FALSE	FALSE	FALSE	TRUE	TRUE	TRUE	FALSE	FALSE	FALSE	TRUE	FALSE	TRUE	FALSE	FALSE	TRUE	TRUE	FALSE	FALSE	FALSE	FALSE	FALSE
Dlg1	ENSMUSG00000022770	discs, large homolog 1 (Drosophila) [Source:MGI Symbol;Acc:MGI:107231]	DLG1	ENSG00000075711	TRUE	TRUE	TRUE	TRUE	TRUE	TRUE	FALSE	TRUE	FALSE	FALSE	TRUE	FALSE	FALSE	FALSE	FALSE	FALSE	FALSE	FALSE	FALSE	FALSE	FALSE	FALSE	FALSE	FALSE	FALSE	FALSE	FALSE	FALSE	FALSE	FALSE	TRUE	FALSE	FALSE	FALSE	FALSE	FALSE	FALSE	FALSE	FALSE	FALSE	FALSE	FALSE
Dlst	ENSMUSG00000004789	dihydrolipoamide S-succinyltransferase (E2 component of 2-oxo-glutarate complex) [Source:MGI Symbol;Acc:MGI:1926170]	DLST	ENSG00000119689	FALSE	TRUE	TRUE	FALSE	TRUE	TRUE	FALSE	FALSE	FALSE	FALSE	FALSE	FALSE	FALSE	FALSE	FALSE	FALSE	FALSE	FALSE	FALSE	TRUE	FALSE	FALSE	FALSE	FALSE	FALSE	TRUE	FALSE	FALSE	FALSE	FALSE	TRUE	FALSE	FALSE	FALSE	FALSE	TRUE	FALSE	FALSE	FALSE	FALSE	FALSE	FALSE
Dmgdh	ENSMUSG00000042102	dimethylglycine dehydrogenase precursor [Source:MGI Symbol;Acc:MGI:1921379]	DMGDH	ENSG00000132837	FALSE	TRUE	TRUE	FALSE	TRUE	TRUE	FALSE	FALSE	FALSE	FALSE	FALSE	FALSE	FALSE	FALSE	TRUE	FALSE	FALSE	FALSE	FALSE	FALSE	FALSE	FALSE	FALSE	FALSE	FALSE	FALSE	FALSE	FALSE	FALSE	FALSE	FALSE	FALSE	FALSE	FALSE	FALSE	FALSE	FALSE	FALSE	FALSE	FALSE	FALSE	FALSE
Dmxl1	ENSMUSG00000037416	Dmx-like 1 [Source:MGI Symbol;Acc:MGI:2443926]	DMXL2|DMXL1	ENSG00000104093|ENSG00000172869	FALSE	FALSE	FALSE	FALSE	TRUE	TRUE	FALSE	FALSE	FALSE	FALSE	FALSE	FALSE	FALSE	FALSE	FALSE	FALSE	FALSE	FALSE	FALSE	FALSE	FALSE	FALSE	FALSE	FALSE	FALSE	FALSE	FALSE	FALSE	FALSE	FALSE	FALSE	FALSE	FALSE	FALSE	FALSE	FALSE	FALSE	FALSE	FALSE	FALSE	FALSE	FALSE
Dnaja1	ENSMUSG00000028410	DnaJ heat shock protein family (Hsp40) member A1 [Source:MGI Symbol;Acc:MGI:1270129]	DNAJA1	ENSG00000086061	TRUE	TRUE	TRUE	FALSE	TRUE	TRUE	TRUE	FALSE	FALSE	TRUE	TRUE	FALSE	FALSE	FALSE	FALSE	TRUE	FALSE	FALSE	FALSE	TRUE	FALSE	FALSE	FALSE	FALSE	FALSE	FALSE	FALSE	FALSE	FALSE	TRUE	TRUE	TRUE	FALSE	FALSE	FALSE	TRUE	FALSE	TRUE	FALSE	FALSE	FALSE	FALSE
Dnajc13	ENSMUSG00000032560	DnaJ heat shock protein family (Hsp40) member C13 [Source:MGI Symbol;Acc:MGI:2676368]	DNAJC13	ENSG00000138246	FALSE	TRUE	TRUE	FALSE	TRUE	TRUE	FALSE	TRUE	FALSE	FALSE	FALSE	FALSE	FALSE	FALSE	FALSE	FALSE	FALSE	FALSE	FALSE	TRUE	FALSE	FALSE	FALSE	FALSE	FALSE	FALSE	FALSE	FALSE	FALSE	TRUE	FALSE	TRUE	FALSE	FALSE	FALSE	FALSE	FALSE	FALSE	FALSE	FALSE	FALSE	FALSE
Dnajc3	ENSMUSG00000022136	DnaJ heat shock protein family (Hsp40) member C3 [Source:MGI Symbol;Acc:MGI:107373]	DNAJC3	ENSG00000102580	FALSE	FALSE	FALSE	FALSE	TRUE	TRUE	FALSE	FALSE	FALSE	FALSE	FALSE	FALSE	FALSE	FALSE	FALSE	FALSE	FALSE	FALSE	FALSE	FALSE	FALSE	FALSE	FALSE	FALSE	FALSE	FALSE	FALSE	FALSE	FALSE	FALSE	FALSE	FALSE	FALSE	FALSE	FALSE	FALSE	FALSE	FALSE	FALSE	FALSE	FALSE	FALSE
Dnm1	ENSMUSG00000026825	dynamin 1 [Source:MGI Symbol;Acc:MGI:107384]	DNM1	ENSG00000106976	FALSE	TRUE	TRUE	TRUE	TRUE	TRUE	FALSE	FALSE	FALSE	FALSE	FALSE	FALSE	TRUE	FALSE	FALSE	FALSE	FALSE	FALSE	FALSE	FALSE	FALSE	FALSE	FALSE	FALSE	FALSE	FALSE	FALSE	FALSE	FALSE	FALSE	FALSE	FALSE	FALSE	FALSE	FALSE	FALSE	FALSE	FALSE	FALSE	FALSE	FALSE	FALSE
Dnm1l	ENSMUSG00000022789	dynamin 1-like [Source:MGI Symbol;Acc:MGI:1921256]	DNM1L	ENSG00000087470	FALSE	TRUE	TRUE	TRUE	TRUE	TRUE	FALSE	FALSE	FALSE	FALSE	FALSE	FALSE	FALSE	FALSE	FALSE	FALSE	FALSE	FALSE	FALSE	FALSE	FALSE	FALSE	FALSE	FALSE	FALSE	FALSE	FALSE	FALSE	FALSE	FALSE	FALSE	FALSE	TRUE	FALSE	FALSE	FALSE	FALSE	FALSE	FALSE	FALSE	FALSE	FALSE
Dnm2	ENSMUSG00000033335	dynamin 2 [Source:MGI Symbol;Acc:MGI:109547]	DNM2	ENSG00000079805	TRUE	TRUE	TRUE	TRUE	TRUE	TRUE	FALSE	FALSE	FALSE	TRUE	FALSE	FALSE	FALSE	FALSE	FALSE	FALSE	FALSE	FALSE	FALSE	FALSE	FALSE	FALSE	FALSE	FALSE	FALSE	FALSE	TRUE	FALSE	FALSE	FALSE	FALSE	FALSE	TRUE	FALSE	FALSE	FALSE	FALSE	FALSE	FALSE	FALSE	FALSE	FALSE
Dock1	ENSMUSG00000058325	dedicator of cytokinesis 1 [Source:MGI Symbol;Acc:MGI:2429765]	DOCK1|DOCK3|DOCK4|DOCK2|DOCK5	ENSG00000150760|ENSG00000088538|ENSG00000128512|ENSG00000134516|ENSG00000147459	FALSE	TRUE	TRUE	FALSE	TRUE	TRUE	FALSE	FALSE	FALSE	FALSE	FALSE	FALSE	FALSE	FALSE	FALSE	FALSE	FALSE	FALSE	FALSE	TRUE	FALSE	FALSE	FALSE	FALSE	FALSE	FALSE	FALSE	FALSE	FALSE	FALSE	FALSE	FALSE	FALSE	FALSE	FALSE	FALSE	FALSE	FALSE	FALSE	FALSE	FALSE	FALSE
Dpep1	ENSMUSG00000019278	dipeptidase 1 (renal) [Source:MGI Symbol;Acc:MGI:94917]	DPEP1	ENSG00000015413	FALSE	FALSE	FALSE	FALSE	TRUE	TRUE	FALSE	FALSE	FALSE	FALSE	FALSE	FALSE	FALSE	FALSE	FALSE	FALSE	FALSE	FALSE	FALSE	FALSE	FALSE	FALSE	FALSE	FALSE	FALSE	FALSE	FALSE	FALSE	FALSE	FALSE	FALSE	FALSE	FALSE	FALSE	FALSE	FALSE	FALSE	FALSE	FALSE	FALSE	FALSE	FALSE
Dpt	ENSMUSG00000026574	dermatopontin [Source:MGI Symbol;Acc:MGI:1928392]	DPT	ENSG00000143196	FALSE	FALSE	FALSE	FALSE	TRUE	FALSE	FALSE	FALSE	FALSE	FALSE	FALSE	FALSE	FALSE	FALSE	FALSE	FALSE	FALSE	FALSE	FALSE	FALSE	FALSE	FALSE	FALSE	FALSE	FALSE	FALSE	FALSE	FALSE	FALSE	FALSE	FALSE	FALSE	FALSE	FALSE	FALSE	FALSE	FALSE	FALSE	FALSE	FALSE	FALSE	FALSE
Dpys	ENSMUSG00000022304	dihydropyrimidinase [Source:MGI Symbol;Acc:MGI:1928679]	DPYS	ENSG00000147647	FALSE	FALSE	FALSE	FALSE	TRUE	TRUE	FALSE	FALSE	FALSE	FALSE	FALSE	FALSE	FALSE	FALSE	FALSE	FALSE	FALSE	FALSE	FALSE	FALSE	FALSE	FALSE	FALSE	FALSE	FALSE	FALSE	FALSE	FALSE	FALSE	FALSE	FALSE	FALSE	FALSE	FALSE	FALSE	FALSE	FALSE	FALSE	FALSE	FALSE	FALSE	FALSE
Dpysl2	ENSMUSG00000022048	dihydropyrimidinase-like 2 [Source:MGI Symbol;Acc:MGI:1349763]	DPYSL2	ENSG00000092964	TRUE	TRUE	TRUE	TRUE	TRUE	TRUE	FALSE	FALSE	FALSE	TRUE	TRUE	FALSE	FALSE	FALSE	FALSE	FALSE	FALSE	FALSE	FALSE	FALSE	FALSE	FALSE	FALSE	FALSE	TRUE	TRUE	TRUE	FALSE	FALSE	TRUE	TRUE	TRUE	TRUE	FALSE	FALSE	FALSE	FALSE	FALSE	FALSE	FALSE	FALSE	FALSE
Dst	ENSMUSG00000026131	dystonin [Source:MGI Symbol;Acc:MGI:104627]	DST	ENSG00000151914	TRUE	TRUE	TRUE	TRUE	TRUE	FALSE	FALSE	TRUE	FALSE	TRUE	FALSE	FALSE	FALSE	FALSE	FALSE	TRUE	FALSE	FALSE	FALSE	FALSE	FALSE	FALSE	FALSE	FALSE	FALSE	FALSE	FALSE	FALSE	FALSE	TRUE	TRUE	TRUE	TRUE	FALSE	FALSE	FALSE	TRUE	TRUE	FALSE	FALSE	FALSE	FALSE
Dync1h1	ENSMUSG00000018707	dynein cytoplasmic 1 heavy chain 1 [Source:MGI Symbol;Acc:MGI:103147]	DYNC1H1	ENSG00000197102	TRUE	TRUE	TRUE	TRUE	TRUE	TRUE	FALSE	FALSE	FALSE	TRUE	TRUE	FALSE	TRUE	FALSE	TRUE	FALSE	FALSE	FALSE	FALSE	TRUE	FALSE	TRUE	TRUE	FALSE	TRUE	TRUE	TRUE	FALSE	FALSE	TRUE	TRUE	TRUE	TRUE	FALSE	FALSE	FALSE	TRUE	TRUE	TRUE	FALSE	FALSE	TRUE
Dync1i2	ENSMUSG00000027012	dynein cytoplasmic 1 intermediate chain 2 [Source:MGI Symbol;Acc:MGI:107750]	DYNC1I1|DYNC1I2|WDR60	ENSG00000158560|ENSG00000077380|ENSG00000126870	TRUE	TRUE	TRUE	FALSE	TRUE	TRUE	FALSE	FALSE	FALSE	FALSE	TRUE	FALSE	FALSE	FALSE	FALSE	TRUE	FALSE	FALSE	FALSE	FALSE	FALSE	FALSE	FALSE	FALSE	FALSE	FALSE	FALSE	FALSE	FALSE	TRUE	TRUE	TRUE	FALSE	FALSE	FALSE	FALSE	FALSE	TRUE	TRUE	FALSE	FALSE	FALSE
Dync1li1	ENSMUSG00000032435	dynein cytoplasmic 1 light intermediate chain 1 [Source:MGI Symbol;Acc:MGI:2135610]	DYNC1LI2|DYNC1LI1	ENSG00000135720|ENSG00000144635	FALSE	TRUE	TRUE	TRUE	TRUE	TRUE	FALSE	FALSE	FALSE	FALSE	FALSE	FALSE	FALSE	FALSE	TRUE	FALSE	FALSE	FALSE	FALSE	FALSE	FALSE	FALSE	FALSE	FALSE	FALSE	TRUE	TRUE	FALSE	FALSE	TRUE	TRUE	TRUE	TRUE	FALSE	FALSE	FALSE	FALSE	FALSE	FALSE	FALSE	FALSE	FALSE
Dysf	ENSMUSG00000033788	dysferlin [Source:MGI Symbol;Acc:MGI:1349385]	DYSF|FER1L6|OTOF|MYOF	ENSG00000135636|ENSG00000214814|ENSG00000115155|ENSG00000138119	FALSE	TRUE	TRUE	FALSE	TRUE	TRUE	FALSE	FALSE	FALSE	FALSE	FALSE	FALSE	FALSE	FALSE	FALSE	FALSE	FALSE	FALSE	FALSE	FALSE	FALSE	FALSE	FALSE	FALSE	FALSE	FALSE	FALSE	FALSE	FALSE	FALSE	FALSE	FALSE	FALSE	FALSE	FALSE	FALSE	FALSE	TRUE	FALSE	FALSE	FALSE	FALSE
Dzip3	ENSMUSG00000064061	DAZ interacting protein 3, zinc finger [Source:MGI Symbol;Acc:MGI:1917433]	DZIP3	ENSG00000198919	FALSE	TRUE	TRUE	TRUE	TRUE	FALSE	FALSE	FALSE	FALSE	FALSE	FALSE	FALSE	FALSE	FALSE	TRUE	FALSE	FALSE	FALSE	FALSE	FALSE	TRUE	FALSE	TRUE	FALSE	FALSE	FALSE	FALSE	FALSE	FALSE	FALSE	FALSE	FALSE	FALSE	FALSE	FALSE	FALSE	FALSE	FALSE	FALSE	FALSE	FALSE	TRUE
Echs1	ENSMUSG00000025465	enoyl Coenzyme A hydratase, short chain, 1, mitochondrial [Source:MGI Symbol;Acc:MGI:2136460]	ECHS1	ENSG00000127884	FALSE	TRUE	TRUE	FALSE	TRUE	TRUE	FALSE	TRUE	FALSE	FALSE	FALSE	FALSE	FALSE	FALSE	FALSE	FALSE	FALSE	FALSE	FALSE	FALSE	FALSE	FALSE	FALSE	TRUE	FALSE	FALSE	TRUE	FALSE	FALSE	FALSE	FALSE	FALSE	TRUE	FALSE	FALSE	FALSE	TRUE	FALSE	FALSE	FALSE	FALSE	FALSE
Eci1	ENSMUSG00000024132	enoyl-Coenzyme A delta isomerase 1 [Source:MGI Symbol;Acc:MGI:94871]	ECI1	ENSG00000167969	TRUE	TRUE	TRUE	FALSE	TRUE	TRUE	FALSE	FALSE	FALSE	TRUE	FALSE	FALSE	FALSE	FALSE	FALSE	FALSE	FALSE	FALSE	FALSE	TRUE	FALSE	FALSE	FALSE	FALSE	FALSE	FALSE	FALSE	FALSE	FALSE	FALSE	FALSE	FALSE	TRUE	FALSE	FALSE	FALSE	FALSE	FALSE	FALSE	FALSE	FALSE	FALSE
Ecm1	ENSMUSG00000028108	extracellular matrix protein 1 [Source:MGI Symbol;Acc:MGI:103060]	ECM1	ENSG00000143369	FALSE	FALSE	FALSE	FALSE	TRUE	FALSE	FALSE	FALSE	FALSE	FALSE	FALSE	FALSE	FALSE	FALSE	FALSE	FALSE	FALSE	FALSE	FALSE	FALSE	FALSE	FALSE	FALSE	FALSE	FALSE	FALSE	FALSE	FALSE	FALSE	FALSE	FALSE	FALSE	FALSE	FALSE	FALSE	FALSE	FALSE	FALSE	FALSE	FALSE	FALSE	FALSE
Edc4	ENSMUSG00000036270	enhancer of mRNA decapping 4 [Source:MGI Symbol;Acc:MGI:2446249]	EDC4	ENSG00000038358	TRUE	TRUE	TRUE	TRUE	TRUE	TRUE	FALSE	FALSE	FALSE	TRUE	FALSE	FALSE	FALSE	TRUE	FALSE	FALSE	FALSE	FALSE	FALSE	FALSE	TRUE	FALSE	FALSE	FALSE	FALSE	FALSE	FALSE	FALSE	FALSE	TRUE	TRUE	TRUE	TRUE	FALSE	FALSE	FALSE	FALSE	FALSE	TRUE	FALSE	FALSE	FALSE
Eea1	ENSMUSG00000036499	early endosome antigen 1 [Source:MGI Symbol;Acc:MGI:2442192]	EEA1	ENSG00000102189	FALSE	TRUE	TRUE	TRUE	TRUE	TRUE	FALSE	FALSE	FALSE	FALSE	FALSE	FALSE	FALSE	FALSE	FALSE	FALSE	FALSE	FALSE	FALSE	FALSE	FALSE	FALSE	FALSE	FALSE	FALSE	TRUE	TRUE	FALSE	FALSE	TRUE	TRUE	FALSE	TRUE	FALSE	FALSE	FALSE	FALSE	FALSE	FALSE	FALSE	FALSE	FALSE
Eef1a1	ENSMUSG00000037742	eukaryotic translation elongation factor 1 alpha 1 [Source:MGI Symbol;Acc:MGI:1096881]	EEF1A1	ENSG00000156508	TRUE	TRUE	TRUE	FALSE	TRUE	TRUE	FALSE	FALSE	TRUE	TRUE	FALSE	TRUE	TRUE	TRUE	TRUE	FALSE	FALSE	FALSE	FALSE	FALSE	FALSE	TRUE	TRUE	FALSE	TRUE	TRUE	TRUE	FALSE	FALSE	FALSE	FALSE	FALSE	FALSE	FALSE	FALSE	TRUE	TRUE	TRUE	TRUE	FALSE	TRUE	TRUE
Eef1d	ENSMUSG00000055762	eukaryotic translation elongation factor 1 delta (guanine nucleotide exchange protein) [Source:MGI Symbol;Acc:MGI:1913906]	EEF1D	ENSG00000104529|ENSG00000273594	TRUE	TRUE	TRUE	TRUE	TRUE	TRUE	FALSE	TRUE	FALSE	TRUE	FALSE	TRUE	FALSE	FALSE	FALSE	FALSE	FALSE	FALSE	FALSE	FALSE	FALSE	FALSE	FALSE	TRUE	FALSE	TRUE	TRUE	FALSE	FALSE	TRUE	TRUE	TRUE	FALSE	FALSE	FALSE	TRUE	TRUE	TRUE	TRUE	FALSE	FALSE	FALSE
Eef1g	ENSMUSG00000071644	eukaryotic translation elongation factor 1 gamma [Source:MGI Symbol;Acc:MGI:1914410]	EEF1G	ENSG00000254772	TRUE	TRUE	TRUE	TRUE	TRUE	TRUE	FALSE	FALSE	TRUE	TRUE	FALSE	TRUE	FALSE	FALSE	FALSE	TRUE	FALSE	FALSE	FALSE	TRUE	FALSE	TRUE	TRUE	TRUE	TRUE	TRUE	TRUE	FALSE	FALSE	TRUE	TRUE	TRUE	FALSE	FALSE	FALSE	TRUE	TRUE	TRUE	TRUE	TRUE	TRUE	TRUE
Eef2	ENSMUSG00000034994	eukaryotic translation elongation factor 2 [Source:MGI Symbol;Acc:MGI:95288]	EEF2	ENSG00000167658	TRUE	TRUE	TRUE	FALSE	TRUE	TRUE	TRUE	FALSE	TRUE	TRUE	TRUE	TRUE	TRUE	TRUE	TRUE	TRUE	FALSE	FALSE	FALSE	TRUE	FALSE	TRUE	TRUE	TRUE	TRUE	TRUE	TRUE	FALSE	FALSE	TRUE	TRUE	TRUE	TRUE	FALSE	FALSE	FALSE	TRUE	TRUE	TRUE	TRUE	TRUE	TRUE
Eefsec	ENSMUSG00000033216	eukaryotic elongation factor, selenocysteine-tRNA-specific [Source:MGI Symbol;Acc:MGI:2137092]	EEFSEC	ENSG00000132394	FALSE	FALSE	FALSE	FALSE	TRUE	TRUE	FALSE	FALSE	FALSE	FALSE	FALSE	FALSE	FALSE	FALSE	FALSE	FALSE	FALSE	FALSE	FALSE	FALSE	FALSE	FALSE	FALSE	FALSE	FALSE	FALSE	FALSE	FALSE	FALSE	FALSE	FALSE	FALSE	FALSE	FALSE	FALSE	FALSE	FALSE	FALSE	FALSE	FALSE	FALSE	FALSE
Efl1	ENSMUSG00000038563	elongation factor like GPTase 1 [Source:MGI Symbol;Acc:MGI:2141969]	EFL1	ENSG00000140598	FALSE	FALSE	FALSE	TRUE	TRUE	TRUE	FALSE	FALSE	FALSE	FALSE	FALSE	FALSE	FALSE	FALSE	FALSE	FALSE	FALSE	FALSE	FALSE	FALSE	FALSE	FALSE	FALSE	FALSE	FALSE	FALSE	FALSE	FALSE	FALSE	FALSE	FALSE	FALSE	FALSE	FALSE	FALSE	FALSE	FALSE	FALSE	FALSE	FALSE	FALSE	FALSE
Eftud2	ENSMUSG00000020929	elongation factor Tu GTP binding domain containing 2 [Source:MGI Symbol;Acc:MGI:1336880]	EFTUD2	ENSG00000108883	TRUE	TRUE	TRUE	TRUE	TRUE	TRUE	FALSE	TRUE	FALSE	TRUE	FALSE	TRUE	TRUE	TRUE	TRUE	FALSE	FALSE	FALSE	FALSE	TRUE	FALSE	TRUE	TRUE	TRUE	TRUE	FALSE	FALSE	TRUE	TRUE	TRUE	TRUE	TRUE	FALSE	FALSE	FALSE	TRUE	TRUE	TRUE	TRUE	FALSE	FALSE	FALSE
Ehd1	ENSMUSG00000024772|ENSMUSG00000107039	EH-domain containing 1 [Source:MGI Symbol;Acc:MGI:1341878]	SRL|EHD4|EHD1|EHD3|EHD2	ENSG00000185739|ENSG00000103966|ENSG00000110047|ENSG00000013016|ENSG00000024422	FALSE	TRUE	TRUE	FALSE	TRUE	TRUE	FALSE	TRUE	FALSE	FALSE	FALSE	FALSE	FALSE	FALSE	FALSE	FALSE	FALSE	FALSE	FALSE	TRUE	FALSE	FALSE	FALSE	FALSE	FALSE	TRUE	TRUE	FALSE	FALSE	FALSE	FALSE	FALSE	TRUE	FALSE	FALSE	FALSE	FALSE	FALSE	FALSE	FALSE	FALSE	FALSE
Ehd3	ENSMUSG00000024065	EH-domain containing 3 [Source:MGI Symbol;Acc:MGI:1928900]	SRL|EHD4|EHD1|EHD3|EHD2	ENSG00000185739|ENSG00000103966|ENSG00000110047|ENSG00000013016|ENSG00000024422	FALSE	TRUE	TRUE	FALSE	TRUE	TRUE	FALSE	FALSE	FALSE	FALSE	FALSE	FALSE	FALSE	FALSE	FALSE	FALSE	FALSE	FALSE	FALSE	TRUE	FALSE	FALSE	FALSE	FALSE	FALSE	TRUE	TRUE	FALSE	FALSE	FALSE	FALSE	FALSE	TRUE	FALSE	FALSE	FALSE	FALSE	FALSE	FALSE	FALSE	FALSE	FALSE
Ehd4	ENSMUSG00000027293	EH-domain containing 4 [Source:MGI Symbol;Acc:MGI:1919619]	SRL|EHD4|EHD1|EHD3|EHD2	ENSG00000185739|ENSG00000103966|ENSG00000110047|ENSG00000013016|ENSG00000024422	FALSE	TRUE	TRUE	FALSE	TRUE	FALSE	FALSE	FALSE	FALSE	FALSE	FALSE	FALSE	FALSE	FALSE	FALSE	FALSE	FALSE	FALSE	FALSE	TRUE	FALSE	FALSE	FALSE	FALSE	FALSE	TRUE	TRUE	FALSE	FALSE	FALSE	FALSE	FALSE	TRUE	FALSE	FALSE	FALSE	FALSE	FALSE	FALSE	FALSE	FALSE	FALSE
Ehhadh	ENSMUSG00000022853	enoyl-Coenzyme A, hydratase/3-hydroxyacyl Coenzyme A dehydrogenase [Source:MGI Symbol;Acc:MGI:1277964]	EHHADH	ENSG00000113790	FALSE	FALSE	FALSE	FALSE	TRUE	TRUE	FALSE	FALSE	FALSE	FALSE	FALSE	FALSE	FALSE	FALSE	FALSE	FALSE	FALSE	FALSE	FALSE	FALSE	FALSE	FALSE	FALSE	FALSE	FALSE	FALSE	FALSE	FALSE	FALSE	FALSE	FALSE	FALSE	FALSE	FALSE	FALSE	FALSE	FALSE	FALSE	FALSE	FALSE	FALSE	FALSE
Eif2b5	ENSMUSG00000003235	eukaryotic translation initiation factor 2B, subunit 5 epsilon [Source:MGI Symbol;Acc:MGI:2446176]	EIF2B5	ENSG00000145191	FALSE	TRUE	TRUE	TRUE	TRUE	TRUE	FALSE	FALSE	FALSE	FALSE	FALSE	FALSE	FALSE	FALSE	FALSE	FALSE	FALSE	FALSE	FALSE	TRUE	FALSE	FALSE	FALSE	FALSE	FALSE	FALSE	FALSE	FALSE	FALSE	FALSE	FALSE	FALSE	FALSE	FALSE	TRUE	FALSE	FALSE	FALSE	FALSE	FALSE	FALSE	FALSE
Eif2s1	ENSMUSG00000021116	eukaryotic translation initiation factor 2, subunit 1 alpha [Source:MGI Symbol;Acc:MGI:95299]	EIF2S1	ENSG00000134001	TRUE	TRUE	TRUE	FALSE	TRUE	TRUE	FALSE	TRUE	TRUE	TRUE	FALSE	TRUE	TRUE	TRUE	TRUE	FALSE	FALSE	FALSE	FALSE	TRUE	FALSE	TRUE	TRUE	FALSE	FALSE	TRUE	TRUE	TRUE	TRUE	TRUE	TRUE	TRUE	FALSE	FALSE	FALSE	TRUE	TRUE	TRUE	TRUE	FALSE	FALSE	FALSE
Eif2s3x	ENSMUSG00000035150	eukaryotic translation initiation factor 2, subunit 3, structural gene X-linked [Source:MGI Symbol;Acc:MGI:1349431]	EIF2S3|EIF2S3L	ENSG00000130741|ENSG00000180574	FALSE	TRUE	TRUE	FALSE	TRUE	TRUE	FALSE	TRUE	FALSE	FALSE	FALSE	FALSE	FALSE	FALSE	FALSE	FALSE	FALSE	FALSE	FALSE	TRUE	FALSE	FALSE	FALSE	FALSE	TRUE	TRUE	TRUE	FALSE	FALSE	TRUE	TRUE	FALSE	TRUE	FALSE	FALSE	TRUE	TRUE	FALSE	TRUE	FALSE	FALSE	FALSE
Eif3a	ENSMUSG00000024991	eukaryotic translation initiation factor 3, subunit A [Source:MGI Symbol;Acc:MGI:95301]	EIF3A	ENSG00000107581	TRUE	TRUE	TRUE	TRUE	TRUE	TRUE	TRUE	FALSE	TRUE	TRUE	TRUE	TRUE	TRUE	TRUE	TRUE	FALSE	FALSE	FALSE	FALSE	TRUE	FALSE	TRUE	TRUE	TRUE	TRUE	TRUE	TRUE	FALSE	FALSE	TRUE	TRUE	TRUE	FALSE	FALSE	FALSE	FALSE	TRUE	TRUE	TRUE	TRUE	FALSE	TRUE
Eif3b	ENSMUSG00000056076	eukaryotic translation initiation factor 3, subunit B [Source:MGI Symbol;Acc:MGI:106478]	EIF3B	ENSG00000106263	TRUE	TRUE	TRUE	TRUE	TRUE	TRUE	FALSE	TRUE	FALSE	TRUE	FALSE	FALSE	FALSE	TRUE	FALSE	FALSE	FALSE	FALSE	FALSE	TRUE	FALSE	FALSE	FALSE	FALSE	TRUE	TRUE	TRUE	FALSE	FALSE	TRUE	TRUE	TRUE	FALSE	FALSE	FALSE	FALSE	TRUE	TRUE	TRUE	FALSE	FALSE	FALSE
Eif3c	ENSMUSG00000030738	eukaryotic translation initiation factor 3, subunit C [Source:MGI Symbol;Acc:MGI:1926966]	EIF3CL|EIF3C	ENSG00000205609|ENSG00000184110	TRUE	TRUE	TRUE	TRUE	TRUE	TRUE	TRUE	FALSE	TRUE	TRUE	TRUE	TRUE	TRUE	FALSE	TRUE	FALSE	FALSE	FALSE	FALSE	TRUE	FALSE	TRUE	TRUE	FALSE	TRUE	TRUE	TRUE	FALSE	FALSE	FALSE	FALSE	FALSE	TRUE	FALSE	FALSE	FALSE	TRUE	TRUE	TRUE	TRUE	TRUE	TRUE
Eif3d	ENSMUSG00000016554	eukaryotic translation initiation factor 3, subunit D [Source:MGI Symbol;Acc:MGI:1933181]	EIF3D	ENSG00000100353	TRUE	TRUE	TRUE	TRUE	TRUE	TRUE	TRUE	FALSE	TRUE	TRUE	FALSE	TRUE	TRUE	TRUE	TRUE	FALSE	FALSE	FALSE	FALSE	FALSE	FALSE	TRUE	TRUE	FALSE	TRUE	TRUE	TRUE	FALSE	FALSE	TRUE	TRUE	TRUE	TRUE	FALSE	FALSE	FALSE	TRUE	TRUE	TRUE	TRUE	TRUE	TRUE
Eif3e	ENSMUSG00000022336	eukaryotic translation initiation factor 3, subunit E [Source:MGI Symbol;Acc:MGI:99257]	EIF3E	ENSG00000104408	TRUE	TRUE	TRUE	TRUE	TRUE	TRUE	FALSE	FALSE	TRUE	TRUE	FALSE	FALSE	TRUE	TRUE	FALSE	FALSE	FALSE	FALSE	FALSE	TRUE	FALSE	TRUE	TRUE	FALSE	FALSE	TRUE	TRUE	FALSE	FALSE	TRUE	TRUE	TRUE	TRUE	FALSE	FALSE	FALSE	TRUE	FALSE	FALSE	FALSE	TRUE	TRUE
Eif3f	ENSMUSG00000031029	eukaryotic translation initiation factor 3, subunit F [Source:MGI Symbol;Acc:MGI:1913335]	EIF3F	ENSG00000175390|ENSG00000280606	FALSE	FALSE	FALSE	FALSE	TRUE	TRUE	FALSE	FALSE	FALSE	FALSE	FALSE	FALSE	FALSE	FALSE	FALSE	FALSE	FALSE	FALSE	FALSE	FALSE	FALSE	FALSE	FALSE	FALSE	FALSE	FALSE	FALSE	FALSE	FALSE	FALSE	FALSE	FALSE	FALSE	FALSE	FALSE	FALSE	FALSE	FALSE	FALSE	FALSE	FALSE	FALSE
Eif3g	ENSMUSG00000070319	eukaryotic translation initiation factor 3, subunit G [Source:MGI Symbol;Acc:MGI:1858258]	EIF3G	ENSG00000130811	TRUE	TRUE	TRUE	TRUE	TRUE	TRUE	TRUE	FALSE	TRUE	TRUE	FALSE	TRUE	TRUE	TRUE	TRUE	TRUE	FALSE	FALSE	FALSE	TRUE	FALSE	TRUE	TRUE	FALSE	FALSE	TRUE	TRUE	TRUE	TRUE	TRUE	TRUE	TRUE	FALSE	FALSE	FALSE	FALSE	TRUE	TRUE	TRUE	TRUE	TRUE	TRUE
Eif3h	ENSMUSG00000022312	eukaryotic translation initiation factor 3, subunit H [Source:MGI Symbol;Acc:MGI:1915385]	EIF3H	ENSG00000147677	TRUE	TRUE	TRUE	TRUE	TRUE	TRUE	FALSE	FALSE	FALSE	TRUE	FALSE	FALSE	FALSE	TRUE	TRUE	FALSE	FALSE	FALSE	FALSE	FALSE	FALSE	FALSE	FALSE	FALSE	FALSE	TRUE	TRUE	FALSE	FALSE	FALSE	TRUE	TRUE	TRUE	FALSE	FALSE	FALSE	FALSE	TRUE	TRUE	FALSE	FALSE	FALSE
Eif3i	ENSMUSG00000028798	eukaryotic translation initiation factor 3, subunit I [Source:MGI Symbol;Acc:MGI:1860763]	EIF3I	ENSG00000084623	TRUE	TRUE	TRUE	TRUE	TRUE	TRUE	FALSE	TRUE	FALSE	FALSE	TRUE	FALSE	FALSE	FALSE	FALSE	TRUE	FALSE	FALSE	FALSE	FALSE	FALSE	FALSE	FALSE	FALSE	FALSE	FALSE	FALSE	FALSE	FALSE	TRUE	FALSE	FALSE	FALSE	FALSE	FALSE	FALSE	FALSE	FALSE	FALSE	FALSE	FALSE	FALSE
Eif3j1	ENSMUSG00000027236	eukaryotic translation initiation factor 3, subunit J1 [Source:MGI Symbol;Acc:MGI:1925905]	EIF3J	ENSG00000104131	TRUE	TRUE	TRUE	TRUE	TRUE	TRUE	FALSE	FALSE	TRUE	TRUE	FALSE	FALSE	FALSE	TRUE	FALSE	FALSE	FALSE	FALSE	FALSE	FALSE	FALSE	FALSE	FALSE	FALSE	FALSE	TRUE	TRUE	FALSE	FALSE	TRUE	TRUE	TRUE	FALSE	FALSE	FALSE	TRUE	TRUE	TRUE	TRUE	TRUE	TRUE	TRUE
Eif3l	ENSMUSG00000033047	eukaryotic translation initiation factor 3, subunit L [Source:MGI Symbol;Acc:MGI:2386251]	EIF3L	ENSG00000100129	TRUE	TRUE	TRUE	TRUE	TRUE	TRUE	FALSE	FALSE	FALSE	TRUE	FALSE	FALSE	TRUE	TRUE	TRUE	FALSE	FALSE	FALSE	FALSE	TRUE	FALSE	TRUE	TRUE	TRUE	TRUE	TRUE	TRUE	FALSE	FALSE	FALSE	TRUE	TRUE	TRUE	FALSE	FALSE	FALSE	TRUE	TRUE	TRUE	FALSE	FALSE	TRUE
Eif4a1	ENSMUSG00000059796	eukaryotic translation initiation factor 4A1 [Source:MGI Symbol;Acc:MGI:95303]	EIF4A1	ENSG00000161960	TRUE	TRUE	TRUE	TRUE	TRUE	TRUE	TRUE	FALSE	TRUE	TRUE	FALSE	TRUE	TRUE	TRUE	TRUE	TRUE	FALSE	FALSE	FALSE	TRUE	FALSE	TRUE	TRUE	TRUE	TRUE	TRUE	TRUE	TRUE	TRUE	TRUE	TRUE	TRUE	TRUE	FALSE	FALSE	FALSE	TRUE	TRUE	TRUE	TRUE	FALSE	TRUE
Eif4a2	ENSMUSG00000022884	eukaryotic translation initiation factor 4A2 [Source:MGI Symbol;Acc:MGI:106906]	EIF4A2	ENSG00000156976	FALSE	TRUE	TRUE	TRUE	TRUE	TRUE	FALSE	FALSE	FALSE	FALSE	FALSE	FALSE	TRUE	TRUE	TRUE	TRUE	FALSE	FALSE	FALSE	TRUE	FALSE	TRUE	TRUE	FALSE	FALSE	TRUE	TRUE	FALSE	FALSE	FALSE	FALSE	FALSE	TRUE	FALSE	FALSE	FALSE	FALSE	TRUE	TRUE	FALSE	FALSE	FALSE
Eif4a3	ENSMUSG00000025580	eukaryotic translation initiation factor 4A3 [Source:MGI Symbol;Acc:MGI:1923731]	EIF4A3	ENSG00000141543	TRUE	TRUE	TRUE	TRUE	TRUE	TRUE	FALSE	TRUE	TRUE	TRUE	FALSE	FALSE	TRUE	TRUE	TRUE	FALSE	FALSE	FALSE	FALSE	TRUE	FALSE	TRUE	TRUE	TRUE	TRUE	TRUE	TRUE	TRUE	TRUE	TRUE	TRUE	TRUE	TRUE	FALSE	FALSE	FALSE	TRUE	TRUE	TRUE	FALSE	FALSE	FALSE
Eif4b	ENSMUSG00000058655	eukaryotic translation initiation factor 4B [Source:MGI Symbol;Acc:MGI:95304]	EIF4B	ENSG00000063046	TRUE	TRUE	TRUE	FALSE	TRUE	TRUE	TRUE	FALSE	TRUE	TRUE	TRUE	TRUE	TRUE	TRUE	TRUE	TRUE	FALSE	TRUE	FALSE	TRUE	FALSE	TRUE	TRUE	FALSE	TRUE	TRUE	TRUE	TRUE	TRUE	TRUE	TRUE	TRUE	TRUE	FALSE	TRUE	FALSE	TRUE	TRUE	TRUE	TRUE	FALSE	TRUE
Eif4enif1	ENSMUSG00000020454	eukaryotic translation initiation factor 4E nuclear import factor 1 [Source:MGI Symbol;Acc:MGI:1921453]	EIF4ENIF1	ENSG00000184708	TRUE	TRUE	TRUE	FALSE	TRUE	TRUE	FALSE	FALSE	TRUE	TRUE	TRUE	FALSE	TRUE	TRUE	FALSE	FALSE	FALSE	FALSE	FALSE	TRUE	FALSE	FALSE	FALSE	FALSE	FALSE	TRUE	TRUE	FALSE	FALSE	TRUE	TRUE	FALSE	FALSE	FALSE	FALSE	FALSE	TRUE	TRUE	TRUE	FALSE	FALSE	FALSE
Eif4g1	ENSMUSG00000045983	eukaryotic translation initiation factor 4, gamma 1 [Source:MGI Symbol;Acc:MGI:2384784]	EIF4G3|EIF4G1	ENSG00000075151|ENSG00000114867	TRUE	TRUE	TRUE	TRUE	TRUE	TRUE	TRUE	FALSE	TRUE	TRUE	TRUE	TRUE	TRUE	TRUE	TRUE	TRUE	FALSE	FALSE	FALSE	TRUE	FALSE	TRUE	TRUE	TRUE	TRUE	TRUE	TRUE	FALSE	FALSE	TRUE	TRUE	TRUE	FALSE	FALSE	FALSE	TRUE	TRUE	TRUE	TRUE	TRUE	TRUE	TRUE
Eif4g2	ENSMUSG00000005610	eukaryotic translation initiation factor 4, gamma 2 [Source:MGI Symbol;Acc:MGI:109207]	EIF4G2	ENSG00000110321	TRUE	TRUE	TRUE	TRUE	TRUE	TRUE	TRUE	FALSE	TRUE	TRUE	TRUE	TRUE	TRUE	TRUE	TRUE	TRUE	FALSE	FALSE	FALSE	TRUE	FALSE	TRUE	TRUE	TRUE	TRUE	TRUE	TRUE	FALSE	FALSE	TRUE	TRUE	TRUE	FALSE	FALSE	FALSE	FALSE	TRUE	TRUE	TRUE	TRUE	TRUE	TRUE
Eif4g3	ENSMUSG00000028760	eukaryotic translation initiation factor 4 gamma, 3 [Source:MGI Symbol;Acc:MGI:1923935]	EIF4G3	ENSG00000075151	TRUE	TRUE	TRUE	TRUE	TRUE	TRUE	FALSE	FALSE	FALSE	TRUE	FALSE	TRUE	TRUE	TRUE	TRUE	FALSE	FALSE	FALSE	FALSE	FALSE	FALSE	TRUE	TRUE	FALSE	FALSE	TRUE	TRUE	FALSE	FALSE	TRUE	TRUE	FALSE	FALSE	FALSE	FALSE	TRUE	TRUE	FALSE	TRUE	FALSE	TRUE	TRUE
Eif5	ENSMUSG00000021282	eukaryotic translation initiation factor 5 [Source:MGI Symbol;Acc:MGI:95309]	EIF5	ENSG00000100664	TRUE	TRUE	TRUE	FALSE	TRUE	TRUE	FALSE	FALSE	FALSE	TRUE	FALSE	FALSE	TRUE	TRUE	FALSE	FALSE	FALSE	FALSE	FALSE	FALSE	FALSE	FALSE	FALSE	FALSE	FALSE	TRUE	TRUE	FALSE	FALSE	TRUE	FALSE	FALSE	FALSE	FALSE	FALSE	FALSE	TRUE	TRUE	TRUE	TRUE	FALSE	FALSE
Eif5a	ENSMUSG00000078812	eukaryotic translation initiation factor 5A [Source:MGI Symbol;Acc:MGI:106248]	EIF5AL1|EIF5A	ENSG00000253626|ENSG00000132507	TRUE	TRUE	TRUE	FALSE	TRUE	TRUE	TRUE	FALSE	FALSE	FALSE	FALSE	TRUE	TRUE	FALSE	FALSE	FALSE	FALSE	FALSE	FALSE	FALSE	FALSE	FALSE	FALSE	TRUE	TRUE	TRUE	FALSE	FALSE	FALSE	FALSE	FALSE	FALSE	FALSE	FALSE	FALSE	FALSE	TRUE	TRUE	TRUE	FALSE	FALSE	TRUE
Eif5b	ENSMUSG00000026083	eukaryotic translation initiation factor 5B [Source:MGI Symbol;Acc:MGI:2441772]	EIF5B	ENSG00000158417	TRUE	TRUE	TRUE	FALSE	TRUE	TRUE	FALSE	FALSE	FALSE	TRUE	FALSE	TRUE	TRUE	TRUE	TRUE	TRUE	FALSE	FALSE	FALSE	TRUE	FALSE	FALSE	FALSE	FALSE	FALSE	TRUE	TRUE	FALSE	FALSE	TRUE	TRUE	TRUE	TRUE	FALSE	FALSE	TRUE	TRUE	TRUE	TRUE	FALSE	TRUE	TRUE
Elavl1	ENSMUSG00000040028	ELAV (embryonic lethal, abnormal vision)-like 1 (Hu antigen R) [Source:MGI Symbol;Acc:MGI:1100851]	ELAVL4|ELAVL2|ELAVL3|ELAVL1	ENSG00000162374|ENSG00000107105|ENSG00000196361|ENSG00000066044	TRUE	TRUE	TRUE	TRUE	TRUE	TRUE	TRUE	TRUE	TRUE	TRUE	TRUE	TRUE	TRUE	TRUE	TRUE	TRUE	TRUE	TRUE	TRUE	TRUE	FALSE	TRUE	TRUE	TRUE	TRUE	TRUE	TRUE	TRUE	TRUE	TRUE	TRUE	TRUE	FALSE	FALSE	FALSE	TRUE	TRUE	TRUE	TRUE	FALSE	FALSE	TRUE
Elavl2	ENSMUSG00000008489	ELAV (embryonic lethal, abnormal vision, Drosophila)-like 2 (Hu antigen B) [Source:MGI Symbol;Acc:MGI:1100887]	ELAVL4|ELAVL2|ELAVL3|ELAVL1	ENSG00000162374|ENSG00000107105|ENSG00000196361|ENSG00000066044	TRUE	TRUE	TRUE	TRUE	TRUE	TRUE	TRUE	FALSE	TRUE	TRUE	FALSE	FALSE	TRUE	TRUE	TRUE	TRUE	TRUE	TRUE	TRUE	TRUE	FALSE	TRUE	TRUE	TRUE	TRUE	TRUE	TRUE	TRUE	TRUE	TRUE	TRUE	TRUE	FALSE	FALSE	FALSE	TRUE	TRUE	TRUE	TRUE	FALSE	FALSE	TRUE
Elavl3	ENSMUSG00000003410	ELAV (embryonic lethal, abnormal vision, Drosophila)-like 3 (Hu antigen C) [Source:MGI Symbol;Acc:MGI:109157]	ELAVL4|ELAVL2|ELAVL3|ELAVL1	ENSG00000162374|ENSG00000107105|ENSG00000196361|ENSG00000066044	TRUE	TRUE	TRUE	TRUE	TRUE	FALSE	FALSE	FALSE	TRUE	FALSE	FALSE	FALSE	TRUE	TRUE	TRUE	TRUE	TRUE	TRUE	TRUE	TRUE	FALSE	TRUE	TRUE	TRUE	TRUE	TRUE	TRUE	TRUE	TRUE	TRUE	TRUE	TRUE	FALSE	FALSE	FALSE	TRUE	TRUE	TRUE	TRUE	FALSE	FALSE	TRUE
Elavl4	ENSMUSG00000028546	ELAV (embryonic lethal, abnormal vision, Drosophila)-like 4 (Hu antigen D) [Source:MGI Symbol;Acc:MGI:107427]	ELAVL4|ELAVL2|ELAVL3|ELAVL1	ENSG00000162374|ENSG00000107105|ENSG00000196361|ENSG00000066044	TRUE	TRUE	TRUE	TRUE	TRUE	TRUE	FALSE	FALSE	TRUE	FALSE	FALSE	TRUE	TRUE	TRUE	TRUE	TRUE	TRUE	TRUE	TRUE	TRUE	FALSE	TRUE	TRUE	TRUE	TRUE	TRUE	TRUE	TRUE	TRUE	TRUE	TRUE	TRUE	FALSE	FALSE	FALSE	TRUE	TRUE	TRUE	TRUE	FALSE	FALSE	TRUE
Emilin1	ENSMUSG00000029163	elastin microfibril interfacer 1 [Source:MGI Symbol;Acc:MGI:1926189]	EMILIN1	ENSG00000138080	FALSE	FALSE	FALSE	FALSE	TRUE	TRUE	FALSE	FALSE	FALSE	FALSE	FALSE	FALSE	FALSE	FALSE	FALSE	FALSE	FALSE	FALSE	FALSE	FALSE	FALSE	FALSE	FALSE	FALSE	FALSE	FALSE	FALSE	FALSE	FALSE	FALSE	FALSE	FALSE	FALSE	FALSE	FALSE	FALSE	FALSE	FALSE	FALSE	FALSE	FALSE	FALSE
Eno1	ENSMUSG00000063524	enolase 1, alpha non-neuron [Source:MGI Symbol;Acc:MGI:95393]	ENO1	ENSG00000074800	TRUE	TRUE	TRUE	TRUE	TRUE	TRUE	FALSE	FALSE	FALSE	TRUE	FALSE	TRUE	FALSE	TRUE	TRUE	TRUE	FALSE	FALSE	FALSE	TRUE	FALSE	TRUE	TRUE	TRUE	TRUE	TRUE	TRUE	FALSE	FALSE	TRUE	TRUE	TRUE	FALSE	FALSE	FALSE	FALSE	TRUE	TRUE	TRUE	FALSE	TRUE	TRUE
Eno3	ENSMUSG00000060600	enolase 3, beta muscle [Source:MGI Symbol;Acc:MGI:95395]	ENO3	ENSG00000108515	FALSE	FALSE	FALSE	FALSE	TRUE	TRUE	FALSE	FALSE	FALSE	FALSE	FALSE	FALSE	FALSE	FALSE	FALSE	FALSE	FALSE	FALSE	FALSE	FALSE	FALSE	FALSE	FALSE	FALSE	FALSE	FALSE	FALSE	FALSE	FALSE	FALSE	FALSE	FALSE	FALSE	FALSE	FALSE	FALSE	FALSE	FALSE	FALSE	FALSE	FALSE	FALSE
Enpep	ENSMUSG00000028024	glutamyl aminopeptidase [Source:MGI Symbol;Acc:MGI:106645]	ENPEP	ENSG00000138792	FALSE	FALSE	FALSE	FALSE	TRUE	TRUE	FALSE	FALSE	FALSE	FALSE	FALSE	FALSE	FALSE	FALSE	FALSE	FALSE	FALSE	FALSE	FALSE	FALSE	FALSE	FALSE	FALSE	FALSE	FALSE	FALSE	FALSE	FALSE	FALSE	FALSE	FALSE	FALSE	FALSE	FALSE	FALSE	FALSE	FALSE	FALSE	FALSE	FALSE	FALSE	FALSE
Entpd5	ENSMUSG00000021236	ectonucleoside triphosphate diphosphohydrolase 5 [Source:MGI Symbol;Acc:MGI:1321385]	ENTPD5	ENSG00000187097	FALSE	FALSE	FALSE	TRUE	TRUE	TRUE	FALSE	FALSE	FALSE	FALSE	FALSE	FALSE	FALSE	FALSE	FALSE	FALSE	FALSE	FALSE	FALSE	FALSE	FALSE	FALSE	FALSE	FALSE	FALSE	FALSE	FALSE	FALSE	FALSE	FALSE	FALSE	FALSE	FALSE	FALSE	FALSE	FALSE	FALSE	FALSE	FALSE	FALSE	FALSE	FALSE
Epb41	ENSMUSG00000028906	erythrocyte membrane protein band 4.1 [Source:MGI Symbol;Acc:MGI:95401]	EPB41	ENSG00000159023	FALSE	TRUE	TRUE	FALSE	TRUE	TRUE	FALSE	FALSE	FALSE	FALSE	FALSE	FALSE	FALSE	FALSE	FALSE	TRUE	FALSE	FALSE	FALSE	FALSE	FALSE	FALSE	FALSE	FALSE	FALSE	FALSE	FALSE	FALSE	FALSE	FALSE	FALSE	FALSE	FALSE	FALSE	FALSE	FALSE	FALSE	FALSE	FALSE	FALSE	FALSE	FALSE
Epb41l1	ENSMUSG00000027624	erythrocyte membrane protein band 4.1 like 1 [Source:MGI Symbol;Acc:MGI:103010]	EPB41L1	ENSG00000088367	FALSE	FALSE	FALSE	TRUE	TRUE	TRUE	FALSE	FALSE	FALSE	FALSE	FALSE	FALSE	FALSE	FALSE	FALSE	FALSE	FALSE	FALSE	FALSE	FALSE	FALSE	FALSE	FALSE	FALSE	FALSE	FALSE	FALSE	FALSE	FALSE	FALSE	FALSE	FALSE	FALSE	FALSE	FALSE	FALSE	FALSE	FALSE	FALSE	FALSE	FALSE	FALSE
Epb41l2	ENSMUSG00000019978	erythrocyte membrane protein band 4.1 like 2 [Source:MGI Symbol;Acc:MGI:103009]	EPB41L2|EPB41L1|EPB41L3	ENSG00000079819|ENSG00000088367|ENSG00000082397	FALSE	TRUE	TRUE	TRUE	TRUE	TRUE	FALSE	TRUE	FALSE	FALSE	FALSE	FALSE	FALSE	TRUE	FALSE	FALSE	FALSE	FALSE	FALSE	FALSE	FALSE	FALSE	FALSE	FALSE	FALSE	FALSE	FALSE	FALSE	FALSE	TRUE	FALSE	FALSE	FALSE	FALSE	FALSE	FALSE	FALSE	TRUE	TRUE	FALSE	FALSE	FALSE
Epb41l3	ENSMUSG00000024044	erythrocyte membrane protein band 4.1 like 3 [Source:MGI Symbol;Acc:MGI:103008]	EPB41L2|EPB41L1|EPB41L3	ENSG00000079819|ENSG00000088367|ENSG00000082397	FALSE	TRUE	TRUE	TRUE	TRUE	TRUE	FALSE	FALSE	FALSE	FALSE	FALSE	FALSE	FALSE	TRUE	FALSE	FALSE	FALSE	FALSE	FALSE	FALSE	FALSE	FALSE	FALSE	FALSE	FALSE	FALSE	FALSE	FALSE	FALSE	TRUE	FALSE	FALSE	FALSE	FALSE	FALSE	FALSE	FALSE	TRUE	TRUE	FALSE	FALSE	FALSE
Ephx2	ENSMUSG00000022040	epoxide hydrolase 2, cytoplasmic [Source:MGI Symbol;Acc:MGI:99500]	EPHX2	ENSG00000120915	FALSE	FALSE	FALSE	FALSE	TRUE	TRUE	FALSE	FALSE	FALSE	FALSE	FALSE	FALSE	FALSE	FALSE	FALSE	FALSE	FALSE	FALSE	FALSE	FALSE	FALSE	FALSE	FALSE	FALSE	FALSE	FALSE	FALSE	FALSE	FALSE	FALSE	FALSE	FALSE	FALSE	FALSE	FALSE	FALSE	FALSE	FALSE	FALSE	FALSE	FALSE	FALSE
Eprs	ENSMUSG00000026615	glutamyl-prolyl-tRNA synthetase [Source:MGI Symbol;Acc:MGI:97838]	EPRS	ENSG00000136628	TRUE	TRUE	TRUE	TRUE	TRUE	TRUE	FALSE	FALSE	FALSE	TRUE	TRUE	FALSE	FALSE	FALSE	FALSE	TRUE	FALSE	FALSE	FALSE	TRUE	TRUE	FALSE	TRUE	FALSE	TRUE	TRUE	TRUE	TRUE	TRUE	TRUE	TRUE	TRUE	FALSE	FALSE	FALSE	TRUE	TRUE	TRUE	TRUE	FALSE	FALSE	FALSE
Erap1	ENSMUSG00000021583	endoplasmic reticulum aminopeptidase 1 [Source:MGI Symbol;Acc:MGI:1933403]	ERAP1	ENSG00000164307	FALSE	FALSE	FALSE	FALSE	TRUE	TRUE	FALSE	FALSE	FALSE	FALSE	FALSE	FALSE	FALSE	FALSE	FALSE	FALSE	FALSE	FALSE	FALSE	FALSE	FALSE	FALSE	FALSE	FALSE	FALSE	FALSE	FALSE	FALSE	FALSE	FALSE	FALSE	FALSE	FALSE	FALSE	FALSE	FALSE	FALSE	FALSE	FALSE	FALSE	FALSE	FALSE
Erc1	ENSMUSG00000030172	ELKS/RAB6-interacting/CAST family member 1 [Source:MGI Symbol;Acc:MGI:2151013]	ERC2|ERC1	ENSG00000187672|ENSG00000082805|ENSG00000283017	FALSE	TRUE	TRUE	FALSE	TRUE	TRUE	FALSE	FALSE	FALSE	FALSE	FALSE	FALSE	FALSE	FALSE	FALSE	FALSE	FALSE	FALSE	FALSE	FALSE	FALSE	FALSE	FALSE	FALSE	FALSE	FALSE	FALSE	FALSE	FALSE	FALSE	FALSE	TRUE	FALSE	FALSE	FALSE	FALSE	FALSE	FALSE	FALSE	FALSE	FALSE	FALSE
Erlin2	ENSMUSG00000031483	ER lipid raft associated 2 [Source:MGI Symbol;Acc:MGI:2387215]	ERLIN1|ERLIN2	ENSG00000107566|ENSG00000147475	FALSE	FALSE	FALSE	TRUE	TRUE	TRUE	FALSE	FALSE	FALSE	FALSE	FALSE	FALSE	FALSE	FALSE	FALSE	FALSE	FALSE	FALSE	FALSE	FALSE	FALSE	FALSE	FALSE	FALSE	FALSE	FALSE	FALSE	FALSE	FALSE	FALSE	FALSE	FALSE	FALSE	FALSE	FALSE	FALSE	FALSE	FALSE	FALSE	FALSE	FALSE	FALSE
Esrp1	ENSMUSG00000040728	epithelial splicing regulatory protein 1 [Source:MGI Symbol;Acc:MGI:1917326]	ESRP1|ESRP2	ENSG00000104413|ENSG00000103067	TRUE	TRUE	TRUE	FALSE	TRUE	FALSE	FALSE	FALSE	TRUE	FALSE	FALSE	FALSE	TRUE	TRUE	TRUE	TRUE	FALSE	FALSE	FALSE	TRUE	TRUE	TRUE	FALSE	FALSE	FALSE	TRUE	TRUE	TRUE	TRUE	FALSE	FALSE	FALSE	FALSE	FALSE	FALSE	FALSE	TRUE	TRUE	FALSE	FALSE	FALSE	TRUE
Esrp2	ENSMUSG00000084128	epithelial splicing regulatory protein 2 [Source:MGI Symbol;Acc:MGI:1924661]	ESRP1|ESRP2	ENSG00000104413|ENSG00000103067	TRUE	TRUE	TRUE	FALSE	TRUE	TRUE	FALSE	FALSE	TRUE	FALSE	FALSE	FALSE	TRUE	TRUE	TRUE	TRUE	FALSE	FALSE	FALSE	TRUE	TRUE	TRUE	FALSE	FALSE	FALSE	TRUE	TRUE	TRUE	TRUE	FALSE	FALSE	FALSE	FALSE	FALSE	FALSE	FALSE	TRUE	TRUE	FALSE	FALSE	FALSE	TRUE
Esyt1	ENSMUSG00000025366	extended synaptotagmin-like protein 1 [Source:MGI Symbol;Acc:MGI:1344426]	ESYT1	ENSG00000139641	FALSE	TRUE	TRUE	TRUE	TRUE	TRUE	FALSE	TRUE	FALSE	FALSE	FALSE	FALSE	FALSE	FALSE	FALSE	FALSE	FALSE	FALSE	FALSE	TRUE	FALSE	FALSE	FALSE	FALSE	FALSE	FALSE	TRUE	FALSE	FALSE	TRUE	TRUE	TRUE	FALSE	FALSE	FALSE	FALSE	TRUE	FALSE	FALSE	FALSE	FALSE	FALSE
Etf1	ENSMUSG00000024360	eukaryotic translation termination factor 1 [Source:MGI Symbol;Acc:MGI:2385071]	ETF1	ENSG00000120705	TRUE	TRUE	TRUE	TRUE	TRUE	TRUE	FALSE	FALSE	TRUE	TRUE	FALSE	TRUE	FALSE	TRUE	TRUE	FALSE	FALSE	FALSE	FALSE	FALSE	FALSE	TRUE	TRUE	FALSE	FALSE	TRUE	TRUE	FALSE	FALSE	TRUE	FALSE	FALSE	TRUE	FALSE	FALSE	FALSE	TRUE	TRUE	TRUE	FALSE	FALSE	FALSE
Etfa	ENSMUSG00000032314	electron transferring flavoprotein, alpha polypeptide [Source:MGI Symbol;Acc:MGI:106092]	ETFA	ENSG00000140374	TRUE	TRUE	TRUE	TRUE	TRUE	TRUE	FALSE	FALSE	FALSE	FALSE	TRUE	FALSE	FALSE	FALSE	FALSE	FALSE	FALSE	FALSE	FALSE	TRUE	FALSE	FALSE	FALSE	TRUE	FALSE	TRUE	FALSE	FALSE	FALSE	FALSE	TRUE	FALSE	TRUE	FALSE	FALSE	FALSE	FALSE	FALSE	TRUE	FALSE	FALSE	FALSE
Etfb	ENSMUSG00000004610	electron transferring flavoprotein, beta polypeptide [Source:MGI Symbol;Acc:MGI:106098]	ETFB	ENSG00000105379	TRUE	TRUE	TRUE	FALSE	TRUE	TRUE	FALSE	FALSE	FALSE	FALSE	TRUE	FALSE	FALSE	FALSE	FALSE	FALSE	FALSE	FALSE	FALSE	FALSE	FALSE	FALSE	FALSE	FALSE	FALSE	TRUE	TRUE	FALSE	FALSE	FALSE	FALSE	FALSE	TRUE	FALSE	FALSE	FALSE	FALSE	FALSE	FALSE	FALSE	FALSE	FALSE
Etfdh	ENSMUSG00000027809	electron transferring flavoprotein, dehydrogenase [Source:MGI Symbol;Acc:MGI:106100]	ETFDH	ENSG00000171503	FALSE	FALSE	FALSE	FALSE	TRUE	TRUE	FALSE	FALSE	FALSE	FALSE	FALSE	FALSE	FALSE	FALSE	FALSE	FALSE	FALSE	FALSE	FALSE	FALSE	FALSE	FALSE	FALSE	FALSE	FALSE	FALSE	FALSE	FALSE	FALSE	FALSE	FALSE	FALSE	FALSE	FALSE	FALSE	FALSE	FALSE	FALSE	FALSE	FALSE	FALSE	FALSE
Exoc1	ENSMUSG00000036435	exocyst complex component 1 [Source:MGI Symbol;Acc:MGI:2445020]	RP11-345F18.1|EXOC1	ENSG00000250821|ENSG00000090989	FALSE	FALSE	FALSE	FALSE	TRUE	TRUE	FALSE	FALSE	FALSE	FALSE	FALSE	FALSE	FALSE	FALSE	FALSE	FALSE	FALSE	FALSE	FALSE	FALSE	FALSE	FALSE	FALSE	FALSE	FALSE	FALSE	FALSE	FALSE	FALSE	FALSE	FALSE	FALSE	FALSE	FALSE	FALSE	FALSE	FALSE	FALSE	FALSE	FALSE	FALSE	FALSE
Exoc3	ENSMUSG00000034152	exocyst complex component 3 [Source:MGI Symbol;Acc:MGI:2443972]	EXOC3	ENSG00000180104	FALSE	TRUE	TRUE	FALSE	TRUE	TRUE	FALSE	FALSE	FALSE	FALSE	FALSE	FALSE	FALSE	FALSE	FALSE	FALSE	FALSE	FALSE	FALSE	TRUE	FALSE	FALSE	FALSE	FALSE	FALSE	FALSE	TRUE	FALSE	FALSE	FALSE	FALSE	FALSE	TRUE	FALSE	FALSE	FALSE	FALSE	FALSE	FALSE	FALSE	FALSE	FALSE
Exoc4	ENSMUSG00000029763	exocyst complex component 4 [Source:MGI Symbol;Acc:MGI:1096376]	EXOC4	ENSG00000131558	FALSE	TRUE	TRUE	TRUE	TRUE	TRUE	FALSE	FALSE	FALSE	FALSE	FALSE	FALSE	FALSE	FALSE	FALSE	FALSE	FALSE	FALSE	FALSE	FALSE	FALSE	FALSE	FALSE	FALSE	FALSE	FALSE	FALSE	FALSE	FALSE	TRUE	TRUE	TRUE	TRUE	FALSE	FALSE	FALSE	FALSE	FALSE	FALSE	FALSE	FALSE	FALSE
Exoc8	ENSMUSG00000074030	exocyst complex component 8 [Source:MGI Symbol;Acc:MGI:2142527]	EXOC8	ENSG00000116903	FALSE	TRUE	TRUE	TRUE	TRUE	TRUE	FALSE	FALSE	FALSE	FALSE	FALSE	FALSE	FALSE	FALSE	FALSE	FALSE	FALSE	FALSE	FALSE	TRUE	FALSE	FALSE	FALSE	FALSE	FALSE	FALSE	FALSE	FALSE	FALSE	FALSE	FALSE	FALSE	FALSE	FALSE	FALSE	FALSE	FALSE	FALSE	FALSE	FALSE	FALSE	FALSE
Ezr	ENSMUSG00000052397	ezrin [Source:MGI Symbol;Acc:MGI:98931]	EZR|MSN|NF2|RDX|C1orf106|CCDC120|FRMD4A|FRMD4B	ENSG00000092820|ENSG00000147065|ENSG00000186575|ENSG00000137710|ENSG00000163362|ENSG00000147144|ENSG00000151474|ENSG00000114541	TRUE	TRUE	TRUE	FALSE	TRUE	TRUE	FALSE	TRUE	TRUE	FALSE	TRUE	FALSE	TRUE	TRUE	TRUE	TRUE	FALSE	FALSE	FALSE	TRUE	FALSE	TRUE	TRUE	TRUE	TRUE	TRUE	TRUE	TRUE	TRUE	TRUE	TRUE	TRUE	TRUE	FALSE	FALSE	TRUE	TRUE	TRUE	TRUE	FALSE	TRUE	TRUE
F2	ENSMUSG00000027249	coagulation factor II [Source:MGI Symbol;Acc:MGI:88380]	F2	ENSG00000180210	FALSE	FALSE	FALSE	FALSE	TRUE	TRUE	FALSE	FALSE	FALSE	FALSE	FALSE	FALSE	FALSE	FALSE	FALSE	FALSE	FALSE	FALSE	FALSE	FALSE	FALSE	FALSE	FALSE	FALSE	FALSE	FALSE	FALSE	FALSE	FALSE	FALSE	FALSE	FALSE	FALSE	FALSE	FALSE	FALSE	FALSE	FALSE	FALSE	FALSE	FALSE	FALSE
Fabp1	ENSMUSG00000054422	fatty acid binding protein 1, liver [Source:MGI Symbol;Acc:MGI:95479]	FABP12|FABP7|PMP2|FABP3|FABP1|RBP1|FABP2|FABP4|CRABP2|CRABP1|RBP2|FABP6|RBP5|FABP5|FABP9|RBP7	ENSG00000197416|ENSG00000164434|ENSG00000147588|ENSG00000121769|ENSG00000163586|ENSG00000114115|ENSG00000145384|ENSG00000170323|ENSG00000143320|ENSG00000166426|ENSG00000114113|ENSG00000170231|ENSG00000139194|ENSG00000164687|ENSG00000205186|ENSG00000162444	FALSE	TRUE	TRUE	FALSE	TRUE	TRUE	FALSE	FALSE	FALSE	FALSE	FALSE	FALSE	FALSE	FALSE	FALSE	FALSE	FALSE	FALSE	FALSE	FALSE	FALSE	FALSE	FALSE	TRUE	FALSE	FALSE	FALSE	FALSE	FALSE	FALSE	TRUE	TRUE	TRUE	FALSE	FALSE	FALSE	FALSE	FALSE	FALSE	FALSE	FALSE	TRUE
Faf1	ENSMUSG00000010517	Fas-associated factor 1 [Source:MGI Symbol;Acc:MGI:109419]	FAF1	ENSG00000185104	FALSE	TRUE	TRUE	TRUE	TRUE	TRUE	FALSE	FALSE	FALSE	FALSE	FALSE	FALSE	FALSE	FALSE	FALSE	FALSE	FALSE	FALSE	FALSE	FALSE	FALSE	FALSE	FALSE	FALSE	FALSE	FALSE	FALSE	FALSE	FALSE	FALSE	FALSE	FALSE	TRUE	FALSE	FALSE	FALSE	FALSE	FALSE	FALSE	FALSE	FALSE	FALSE
Fah	ENSMUSG00000030630	fumarylacetoacetate hydrolase [Source:MGI Symbol;Acc:MGI:95482]	FAH	ENSG00000103876	FALSE	TRUE	TRUE	FALSE	TRUE	TRUE	FALSE	FALSE	FALSE	FALSE	FALSE	FALSE	FALSE	FALSE	FALSE	FALSE	FALSE	FALSE	FALSE	FALSE	FALSE	FALSE	FALSE	FALSE	FALSE	FALSE	FALSE	FALSE	FALSE	FALSE	FALSE	FALSE	TRUE	FALSE	FALSE	FALSE	FALSE	FALSE	FALSE	FALSE	FALSE	FALSE
Fam120a	ENSMUSG00000038014	family with sequence similarity 120, member A [Source:MGI Symbol;Acc:MGI:2446163]	FAM120C|FAM120A	ENSG00000184083|ENSG00000048828	TRUE	TRUE	TRUE	FALSE	TRUE	TRUE	TRUE	FALSE	TRUE	TRUE	TRUE	TRUE	TRUE	TRUE	TRUE	TRUE	FALSE	TRUE	FALSE	TRUE	FALSE	TRUE	FALSE	TRUE	TRUE	TRUE	TRUE	FALSE	FALSE	TRUE	TRUE	TRUE	FALSE	FALSE	FALSE	TRUE	TRUE	TRUE	TRUE	FALSE	FALSE	TRUE
Fam120c	ENSMUSG00000025262	family with sequence similarity 120, member C [Source:MGI Symbol;Acc:MGI:2387687]	FAM120C|FAM120A	ENSG00000184083|ENSG00000048828	TRUE	TRUE	TRUE	TRUE	TRUE	TRUE	TRUE	FALSE	FALSE	TRUE	FALSE	FALSE	TRUE	TRUE	TRUE	TRUE	FALSE	TRUE	FALSE	TRUE	FALSE	TRUE	FALSE	TRUE	TRUE	TRUE	TRUE	FALSE	FALSE	TRUE	TRUE	TRUE	FALSE	FALSE	FALSE	TRUE	TRUE	TRUE	TRUE	FALSE	FALSE	TRUE
Fam129a	ENSMUSG00000026483	family with sequence similarity 129, member A [Source:MGI Symbol;Acc:MGI:2137237]	FAM129C|FAM129B|FAM129A	ENSG00000167483|ENSG00000136830|ENSG00000135842	FALSE	TRUE	TRUE	FALSE	TRUE	TRUE	FALSE	FALSE	FALSE	FALSE	FALSE	FALSE	FALSE	FALSE	FALSE	FALSE	FALSE	FALSE	FALSE	FALSE	FALSE	FALSE	FALSE	FALSE	FALSE	TRUE	TRUE	FALSE	FALSE	FALSE	TRUE	FALSE	FALSE	FALSE	FALSE	FALSE	FALSE	FALSE	FALSE	FALSE	FALSE	FALSE
Fam208a	ENSMUSG00000040651	family with sequence similarity 208, member A [Source:MGI Symbol;Acc:MGI:1921694]	TEX15|FAM208A	ENSG00000133863|ENSG00000163946	TRUE	TRUE	TRUE	FALSE	TRUE	TRUE	FALSE	FALSE	FALSE	TRUE	FALSE	FALSE	FALSE	FALSE	TRUE	FALSE	FALSE	FALSE	FALSE	FALSE	FALSE	FALSE	FALSE	FALSE	FALSE	FALSE	FALSE	FALSE	FALSE	TRUE	FALSE	FALSE	FALSE	FALSE	FALSE	FALSE	FALSE	FALSE	FALSE	FALSE	FALSE	FALSE
Fam49b	ENSMUSG00000022378	family with sequence similarity 49, member B [Source:MGI Symbol;Acc:MGI:1923520]	FAM49A|FAM49B	ENSG00000197872|ENSG00000153310	FALSE	TRUE	TRUE	TRUE	TRUE	TRUE	FALSE	FALSE	FALSE	FALSE	FALSE	FALSE	FALSE	FALSE	FALSE	FALSE	FALSE	FALSE	FALSE	TRUE	FALSE	FALSE	FALSE	FALSE	FALSE	FALSE	TRUE	FALSE	FALSE	FALSE	TRUE	FALSE	TRUE	FALSE	FALSE	FALSE	FALSE	FALSE	FALSE	FALSE	FALSE	FALSE
Fam98a	ENSMUSG00000002017	family with sequence similarity 98, member A [Source:MGI Symbol;Acc:MGI:1919972]	FAM98C|FAM98B|FAM98A	ENSG00000130244|ENSG00000171262|ENSG00000119812	TRUE	TRUE	TRUE	TRUE	TRUE	TRUE	TRUE	FALSE	FALSE	TRUE	FALSE	TRUE	TRUE	TRUE	TRUE	TRUE	FALSE	FALSE	FALSE	TRUE	TRUE	FALSE	FALSE	TRUE	TRUE	FALSE	FALSE	FALSE	FALSE	TRUE	TRUE	TRUE	TRUE	FALSE	FALSE	FALSE	TRUE	TRUE	TRUE	TRUE	FALSE	TRUE
Farp1	ENSMUSG00000025555	FERM, RhoGEF (Arhgef) and pleckstrin domain protein 1 (chondrocyte-derived) [Source:MGI Symbol;Acc:MGI:2446173]	FARP2|FRMD7|FARP1	ENSG00000006607|ENSG00000165694|ENSG00000152767	FALSE	FALSE	FALSE	TRUE	TRUE	FALSE	FALSE	FALSE	FALSE	FALSE	FALSE	FALSE	FALSE	FALSE	FALSE	FALSE	FALSE	FALSE	FALSE	FALSE	FALSE	FALSE	FALSE	FALSE	FALSE	FALSE	FALSE	FALSE	FALSE	FALSE	FALSE	FALSE	FALSE	FALSE	FALSE	TRUE	FALSE	FALSE	FALSE	FALSE	FALSE	FALSE
Farsa	ENSMUSG00000003808	phenylalanyl-tRNA synthetase, alpha subunit [Source:MGI Symbol;Acc:MGI:1913840]	FARSA	ENSG00000179115	FALSE	TRUE	TRUE	TRUE	TRUE	TRUE	FALSE	FALSE	FALSE	FALSE	FALSE	FALSE	TRUE	FALSE	FALSE	FALSE	FALSE	FALSE	FALSE	FALSE	FALSE	TRUE	TRUE	FALSE	FALSE	TRUE	TRUE	FALSE	FALSE	TRUE	TRUE	FALSE	TRUE	FALSE	FALSE	FALSE	TRUE	TRUE	TRUE	FALSE	FALSE	FALSE
Farsb	ENSMUSG00000026245	phenylalanyl-tRNA synthetase, beta subunit [Source:MGI Symbol;Acc:MGI:1346035]	FARSB	ENSG00000116120	TRUE	TRUE	TRUE	TRUE	TRUE	TRUE	FALSE	FALSE	TRUE	TRUE	FALSE	FALSE	FALSE	TRUE	FALSE	TRUE	FALSE	FALSE	FALSE	TRUE	FALSE	TRUE	TRUE	FALSE	FALSE	TRUE	FALSE	FALSE	FALSE	TRUE	TRUE	TRUE	FALSE	FALSE	FALSE	FALSE	TRUE	TRUE	TRUE	TRUE	TRUE	TRUE
Fasn	ENSMUSG00000025153	fatty acid synthase [Source:MGI Symbol;Acc:MGI:95485]	FASN	ENSG00000169710	TRUE	TRUE	TRUE	TRUE	TRUE	TRUE	FALSE	FALSE	FALSE	TRUE	FALSE	FALSE	TRUE	TRUE	TRUE	FALSE	FALSE	FALSE	FALSE	TRUE	FALSE	FALSE	FALSE	TRUE	FALSE	TRUE	TRUE	FALSE	FALSE	TRUE	TRUE	TRUE	TRUE	FALSE	FALSE	FALSE	TRUE	TRUE	TRUE	FALSE	FALSE	TRUE
Fastkd2	ENSMUSG00000025962	FAST kinase domains 2 [Source:MGI Symbol;Acc:MGI:1922869]	FASTKD2	ENSG00000118246	TRUE	TRUE	TRUE	TRUE	TRUE	TRUE	TRUE	FALSE	TRUE	TRUE	FALSE	TRUE	TRUE	TRUE	TRUE	TRUE	FALSE	TRUE	FALSE	TRUE	FALSE	TRUE	TRUE	FALSE	FALSE	TRUE	TRUE	FALSE	FALSE	TRUE	FALSE	FALSE	FALSE	FALSE	FALSE	FALSE	TRUE	TRUE	TRUE	FALSE	FALSE	TRUE
Fastkd5	ENSMUSG00000079043	FAST kinase domains 5 [Source:MGI Symbol;Acc:MGI:2139469]	FASTKD5	ENSG00000215251	FALSE	TRUE	TRUE	FALSE	TRUE	TRUE	FALSE	FALSE	FALSE	FALSE	FALSE	FALSE	TRUE	TRUE	FALSE	FALSE	FALSE	FALSE	FALSE	FALSE	FALSE	FALSE	FALSE	FALSE	FALSE	FALSE	FALSE	FALSE	FALSE	FALSE	FALSE	FALSE	FALSE	FALSE	FALSE	TRUE	FALSE	FALSE	FALSE	FALSE	FALSE	FALSE
Fbl	ENSMUSG00000046865	fibrillarin [Source:MGI Symbol;Acc:MGI:95486]	FBL	ENSG00000105202|ENSG00000280548	TRUE	TRUE	TRUE	FALSE	TRUE	TRUE	TRUE	TRUE	TRUE	TRUE	FALSE	TRUE	TRUE	TRUE	TRUE	FALSE	TRUE	TRUE	FALSE	TRUE	FALSE	TRUE	TRUE	TRUE	TRUE	FALSE	FALSE	FALSE	FALSE	TRUE	TRUE	TRUE	TRUE	FALSE	FALSE	TRUE	TRUE	TRUE	TRUE	FALSE	TRUE	TRUE
Fbln1	ENSMUSG00000006369	fibulin 1 [Source:MGI Symbol;Acc:MGI:95487]	FBLN1|FBLN2	ENSG00000077942|ENSG00000163520	FALSE	FALSE	FALSE	FALSE	TRUE	TRUE	FALSE	FALSE	FALSE	FALSE	FALSE	FALSE	FALSE	FALSE	FALSE	FALSE	FALSE	FALSE	FALSE	FALSE	FALSE	FALSE	FALSE	FALSE	FALSE	FALSE	FALSE	FALSE	FALSE	FALSE	FALSE	FALSE	FALSE	FALSE	FALSE	FALSE	FALSE	FALSE	FALSE	FALSE	FALSE	FALSE
Fbp1	ENSMUSG00000069805	fructose bisphosphatase 1 [Source:MGI Symbol;Acc:MGI:95492]	FBP1	ENSG00000165140	FALSE	FALSE	FALSE	FALSE	TRUE	TRUE	FALSE	FALSE	FALSE	FALSE	FALSE	FALSE	FALSE	FALSE	FALSE	FALSE	FALSE	FALSE	FALSE	FALSE	FALSE	FALSE	FALSE	FALSE	FALSE	FALSE	FALSE	FALSE	FALSE	FALSE	FALSE	FALSE	FALSE	FALSE	FALSE	FALSE	FALSE	FALSE	FALSE	FALSE	FALSE	FALSE
Fermt2	ENSMUSG00000037712	fermitin family member 2 [Source:MGI Symbol;Acc:MGI:2385001]	FERMT3|FERMT2|FERMT1	ENSG00000149781|ENSG00000073712|ENSG00000101311	FALSE	TRUE	TRUE	FALSE	TRUE	TRUE	FALSE	FALSE	FALSE	FALSE	FALSE	FALSE	FALSE	FALSE	FALSE	FALSE	FALSE	FALSE	FALSE	FALSE	FALSE	FALSE	FALSE	FALSE	FALSE	FALSE	FALSE	FALSE	FALSE	FALSE	FALSE	TRUE	TRUE	FALSE	FALSE	FALSE	FALSE	FALSE	FALSE	FALSE	FALSE	FALSE
Fga	ENSMUSG00000028001	fibrinogen alpha chain [Source:MGI Symbol;Acc:MGI:1316726]	FCN1|ANGPT2|ANGPTL7|FCN3|ANGPTL1|FGA|FGB|FGG|TNXB|TNC|MFAP4|FGL1|FGL2|ANGPT1|FCN2|ANGPTL5|FIBCD1|ANGPTL6|TNR|ANGPTL4|ANGPTL2|TNN|ANGPT4|ANGPTL3	ENSG00000085265|ENSG00000091879|ENSG00000171819|ENSG00000142748|ENSG00000116194|ENSG00000171560|ENSG00000171564|ENSG00000171557|ENSG00000168477|ENSG00000206258|ENSG00000229341|ENSG00000229353|ENSG00000231608|ENSG00000233323|ENSG00000236221|ENSG00000236236|ENSG00000041982|ENSG00000166482|ENSG00000104760|ENSG00000127951|ENSG00000154188|ENSG00000160339|ENSG00000187151|ENSG00000130720|ENSG00000130812|ENSG00000116147|ENSG00000167772|ENSG00000136859|ENSG00000120332|ENSG00000101280|ENSG00000132855	FALSE	FALSE	FALSE	FALSE	TRUE	TRUE	FALSE	FALSE	FALSE	FALSE	FALSE	FALSE	FALSE	FALSE	FALSE	FALSE	FALSE	FALSE	FALSE	FALSE	FALSE	FALSE	FALSE	FALSE	FALSE	FALSE	FALSE	FALSE	FALSE	FALSE	FALSE	FALSE	FALSE	FALSE	FALSE	TRUE	FALSE	FALSE	FALSE	FALSE	FALSE	FALSE
Fgb	ENSMUSG00000033831	fibrinogen beta chain [Source:MGI Symbol;Acc:MGI:99501]	FCN1|ANGPT2|ANGPTL7|FCN3|ANGPTL1|FGA|FGB|FGG|TNXB|TNC|MFAP4|FGL1|FGL2|ANGPT1|FCN2|ANGPTL5|FIBCD1|ANGPTL6|TNR|ANGPTL4|ANGPTL2|TNN|ANGPT4|ANGPTL3	ENSG00000085265|ENSG00000091879|ENSG00000171819|ENSG00000142748|ENSG00000116194|ENSG00000171560|ENSG00000171564|ENSG00000171557|ENSG00000168477|ENSG00000206258|ENSG00000229341|ENSG00000229353|ENSG00000231608|ENSG00000233323|ENSG00000236221|ENSG00000236236|ENSG00000041982|ENSG00000166482|ENSG00000104760|ENSG00000127951|ENSG00000154188|ENSG00000160339|ENSG00000187151|ENSG00000130720|ENSG00000130812|ENSG00000116147|ENSG00000167772|ENSG00000136859|ENSG00000120332|ENSG00000101280|ENSG00000132855	FALSE	FALSE	FALSE	FALSE	TRUE	TRUE	FALSE	FALSE	FALSE	FALSE	FALSE	FALSE	FALSE	FALSE	FALSE	FALSE	FALSE	FALSE	FALSE	FALSE	FALSE	FALSE	FALSE	FALSE	FALSE	FALSE	FALSE	FALSE	FALSE	FALSE	FALSE	FALSE	FALSE	FALSE	FALSE	TRUE	FALSE	FALSE	FALSE	FALSE	FALSE	FALSE
Fgg	ENSMUSG00000033860	fibrinogen gamma chain [Source:MGI Symbol;Acc:MGI:95526]	FCN1|ANGPT2|ANGPTL7|FCN3|ANGPTL1|FGA|FGB|FGG|TNXB|TNC|MFAP4|FGL1|FGL2|ANGPT1|FCN2|ANGPTL5|FIBCD1|ANGPTL6|TNR|ANGPTL4|ANGPTL2|TNN|ANGPT4|ANGPTL3	ENSG00000085265|ENSG00000091879|ENSG00000171819|ENSG00000142748|ENSG00000116194|ENSG00000171560|ENSG00000171564|ENSG00000171557|ENSG00000168477|ENSG00000206258|ENSG00000229341|ENSG00000229353|ENSG00000231608|ENSG00000233323|ENSG00000236221|ENSG00000236236|ENSG00000041982|ENSG00000166482|ENSG00000104760|ENSG00000127951|ENSG00000154188|ENSG00000160339|ENSG00000187151|ENSG00000130720|ENSG00000130812|ENSG00000116147|ENSG00000167772|ENSG00000136859|ENSG00000120332|ENSG00000101280|ENSG00000132855	FALSE	FALSE	FALSE	FALSE	TRUE	TRUE	FALSE	FALSE	FALSE	FALSE	FALSE	FALSE	FALSE	FALSE	FALSE	FALSE	FALSE	FALSE	FALSE	FALSE	FALSE	FALSE	FALSE	FALSE	FALSE	FALSE	FALSE	FALSE	FALSE	FALSE	FALSE	FALSE	FALSE	FALSE	FALSE	TRUE	FALSE	FALSE	FALSE	FALSE	FALSE	FALSE
Fh1	ENSMUSG00000026526	fumarate hydratase 1 [Source:MGI Symbol;Acc:MGI:95530]	FH	ENSG00000091483	FALSE	TRUE	TRUE	TRUE	TRUE	TRUE	FALSE	FALSE	FALSE	FALSE	FALSE	FALSE	FALSE	FALSE	FALSE	FALSE	FALSE	FALSE	FALSE	FALSE	FALSE	FALSE	FALSE	TRUE	FALSE	TRUE	TRUE	FALSE	FALSE	FALSE	TRUE	FALSE	TRUE	FALSE	FALSE	FALSE	FALSE	TRUE	FALSE	FALSE	FALSE	FALSE
Fhod1	ENSMUSG00000014778	formin homology 2 domain containing 1 [Source:MGI Symbol;Acc:MGI:2679008]	FHOD3|FHOD1	ENSG00000134775|ENSG00000135723	FALSE	TRUE	TRUE	FALSE	TRUE	TRUE	FALSE	FALSE	FALSE	FALSE	FALSE	FALSE	FALSE	FALSE	FALSE	FALSE	FALSE	FALSE	FALSE	TRUE	FALSE	FALSE	FALSE	FALSE	FALSE	FALSE	FALSE	FALSE	FALSE	TRUE	FALSE	TRUE	TRUE	FALSE	FALSE	FALSE	FALSE	FALSE	FALSE	FALSE	FALSE	FALSE
Fkbp15	ENSMUSG00000066151	FK506 binding protein 15 [Source:MGI Symbol;Acc:MGI:2444782]	FKBP15	ENSG00000119321	TRUE	TRUE	TRUE	FALSE	TRUE	TRUE	FALSE	FALSE	FALSE	FALSE	TRUE	FALSE	FALSE	FALSE	FALSE	FALSE	FALSE	FALSE	FALSE	FALSE	FALSE	FALSE	FALSE	FALSE	FALSE	FALSE	FALSE	FALSE	FALSE	FALSE	FALSE	FALSE	FALSE	FALSE	TRUE	FALSE	FALSE	FALSE	FALSE	FALSE	FALSE	FALSE
Fkbp4	ENSMUSG00000030357	FK506 binding protein 4 [Source:MGI Symbol;Acc:MGI:95543]	FKBP4	ENSG00000004478	FALSE	TRUE	TRUE	TRUE	TRUE	TRUE	FALSE	FALSE	FALSE	FALSE	FALSE	FALSE	FALSE	FALSE	TRUE	FALSE	FALSE	FALSE	FALSE	FALSE	FALSE	FALSE	FALSE	TRUE	FALSE	TRUE	TRUE	FALSE	FALSE	TRUE	TRUE	TRUE	FALSE	FALSE	FALSE	FALSE	FALSE	FALSE	TRUE	FALSE	FALSE	FALSE
Flna	ENSMUSG00000031328	filamin, alpha [Source:MGI Symbol;Acc:MGI:95556]	FLNA	ENSG00000196924	TRUE	TRUE	TRUE	FALSE	TRUE	TRUE	FALSE	TRUE	TRUE	TRUE	TRUE	TRUE	TRUE	TRUE	TRUE	TRUE	FALSE	FALSE	FALSE	TRUE	FALSE	FALSE	FALSE	TRUE	FALSE	TRUE	TRUE	TRUE	TRUE	TRUE	TRUE	TRUE	TRUE	FALSE	FALSE	FALSE	TRUE	TRUE	TRUE	FALSE	TRUE	TRUE
Flnb	ENSMUSG00000025278	filamin, beta [Source:MGI Symbol;Acc:MGI:2446089]	FLNB	ENSG00000136068	TRUE	TRUE	TRUE	FALSE	TRUE	TRUE	FALSE	TRUE	FALSE	FALSE	TRUE	TRUE	TRUE	TRUE	FALSE	TRUE	FALSE	FALSE	FALSE	FALSE	FALSE	TRUE	TRUE	FALSE	FALSE	TRUE	TRUE	TRUE	TRUE	TRUE	TRUE	TRUE	TRUE	FALSE	FALSE	FALSE	TRUE	TRUE	FALSE	FALSE	FALSE	FALSE
Fmnl1	ENSMUSG00000055805	formin-like 1 [Source:MGI Symbol;Acc:MGI:1888994]	FMNL1|FMNL3|FMNL2	ENSG00000184922|ENSG00000161791|ENSG00000157827	FALSE	FALSE	FALSE	FALSE	TRUE	TRUE	FALSE	FALSE	FALSE	FALSE	FALSE	FALSE	FALSE	FALSE	FALSE	FALSE	FALSE	FALSE	FALSE	FALSE	FALSE	FALSE	FALSE	FALSE	FALSE	FALSE	FALSE	FALSE	FALSE	FALSE	FALSE	FALSE	FALSE	FALSE	FALSE	FALSE	FALSE	FALSE	FALSE	FALSE	FALSE	FALSE
Fmo1	ENSMUSG00000040181	flavin containing monooxygenase 1 [Source:MGI Symbol;Acc:MGI:1310002]	FMO1	ENSG00000010932	FALSE	FALSE	FALSE	FALSE	TRUE	TRUE	FALSE	FALSE	FALSE	FALSE	FALSE	FALSE	FALSE	FALSE	FALSE	FALSE	FALSE	FALSE	FALSE	FALSE	FALSE	FALSE	FALSE	FALSE	FALSE	FALSE	FALSE	FALSE	FALSE	FALSE	FALSE	FALSE	FALSE	FALSE	FALSE	FALSE	FALSE	FALSE	FALSE	FALSE	FALSE	FALSE
Fmo5	ENSMUSG00000028088	flavin containing monooxygenase 5 [Source:MGI Symbol;Acc:MGI:1310004]	FMO5	ENSG00000131781	FALSE	FALSE	FALSE	FALSE	TRUE	TRUE	FALSE	FALSE	FALSE	FALSE	FALSE	FALSE	FALSE	FALSE	FALSE	FALSE	FALSE	FALSE	FALSE	FALSE	FALSE	FALSE	FALSE	FALSE	FALSE	FALSE	FALSE	FALSE	FALSE	FALSE	FALSE	FALSE	FALSE	FALSE	FALSE	FALSE	FALSE	FALSE	FALSE	FALSE	FALSE	FALSE
Fmr1	ENSMUSG00000000838	fragile X mental retardation syndrome 1 [Source:MGI Symbol;Acc:MGI:95564]	FMR1	ENSG00000102081	TRUE	TRUE	TRUE	TRUE	TRUE	TRUE	TRUE	FALSE	TRUE	TRUE	TRUE	TRUE	TRUE	FALSE	TRUE	FALSE	FALSE	FALSE	FALSE	TRUE	FALSE	TRUE	TRUE	FALSE	TRUE	TRUE	TRUE	TRUE	TRUE	TRUE	TRUE	FALSE	FALSE	FALSE	FALSE	TRUE	TRUE	TRUE	TRUE	FALSE	FALSE	TRUE
Fn1	ENSMUSG00000026193	fibronectin 1 [Source:MGI Symbol;Acc:MGI:95566]	FN1	ENSG00000115414	TRUE	TRUE	TRUE	FALSE	TRUE	TRUE	TRUE	TRUE	FALSE	FALSE	FALSE	FALSE	FALSE	TRUE	FALSE	FALSE	FALSE	FALSE	FALSE	FALSE	FALSE	FALSE	FALSE	FALSE	FALSE	TRUE	TRUE	FALSE	FALSE	FALSE	FALSE	FALSE	FALSE	FALSE	FALSE	FALSE	TRUE	FALSE	FALSE	FALSE	FALSE	FALSE
Fndc3a	ENSMUSG00000033487	fibronectin type III domain containing 3A [Source:MGI Symbol;Acc:MGI:1196463]	FNDC3B|FNDC3A	ENSG00000075420|ENSG00000102531	FALSE	TRUE	TRUE	FALSE	TRUE	TRUE	FALSE	FALSE	FALSE	FALSE	FALSE	FALSE	FALSE	TRUE	TRUE	TRUE	FALSE	FALSE	FALSE	TRUE	FALSE	FALSE	FALSE	FALSE	FALSE	TRUE	TRUE	FALSE	FALSE	FALSE	FALSE	TRUE	FALSE	FALSE	FALSE	TRUE	TRUE	TRUE	TRUE	FALSE	FALSE	FALSE
Fndc3b	ENSMUSG00000039286	fibronectin type III domain containing 3B [Source:MGI Symbol;Acc:MGI:1919257]	FNDC3B	ENSG00000075420	TRUE	TRUE	TRUE	FALSE	TRUE	TRUE	TRUE	FALSE	FALSE	TRUE	FALSE	FALSE	FALSE	TRUE	TRUE	TRUE	FALSE	FALSE	FALSE	FALSE	FALSE	FALSE	FALSE	FALSE	FALSE	TRUE	TRUE	FALSE	FALSE	FALSE	FALSE	TRUE	FALSE	FALSE	FALSE	TRUE	TRUE	TRUE	FALSE	FALSE	FALSE	FALSE
Fras1	ENSMUSG00000034687	Fraser extracellular matrix complex subunit 1 [Source:MGI Symbol;Acc:MGI:2385368]	FRAS1	ENSG00000138759	FALSE	FALSE	FALSE	FALSE	TRUE	TRUE	FALSE	FALSE	FALSE	FALSE	FALSE	FALSE	FALSE	FALSE	FALSE	FALSE	FALSE	FALSE	FALSE	FALSE	FALSE	FALSE	FALSE	FALSE	FALSE	FALSE	FALSE	FALSE	FALSE	FALSE	FALSE	FALSE	FALSE	FALSE	FALSE	FALSE	FALSE	FALSE	FALSE	FALSE	FALSE	FALSE
Frem2	ENSMUSG00000037016	Fras1 related extracellular matrix protein 2 [Source:MGI Symbol;Acc:MGI:2444465]	FREM2	ENSG00000150893	FALSE	FALSE	FALSE	FALSE	TRUE	TRUE	FALSE	FALSE	FALSE	FALSE	FALSE	FALSE	FALSE	FALSE	FALSE	FALSE	FALSE	FALSE	FALSE	FALSE	FALSE	FALSE	FALSE	FALSE	FALSE	FALSE	FALSE	FALSE	FALSE	FALSE	FALSE	FALSE	FALSE	FALSE	FALSE	FALSE	FALSE	FALSE	FALSE	FALSE	FALSE	FALSE
Fryl	ENSMUSG00000070733	FRY like transcription coactivator [Source:MGI Symbol;Acc:MGI:1919563]	FRYL|FRY	ENSG00000075539|ENSG00000073910	FALSE	TRUE	TRUE	TRUE	TRUE	TRUE	FALSE	FALSE	FALSE	FALSE	FALSE	FALSE	FALSE	FALSE	FALSE	FALSE	FALSE	FALSE	FALSE	FALSE	FALSE	FALSE	FALSE	FALSE	FALSE	FALSE	FALSE	FALSE	FALSE	TRUE	FALSE	TRUE	FALSE	FALSE	FALSE	FALSE	FALSE	FALSE	FALSE	FALSE	FALSE	FALSE
Ftcd	ENSMUSG00000001155	formiminotransferase cyclodeaminase [Source:MGI Symbol;Acc:MGI:1339962]	FTCD	ENSG00000160282|ENSG00000281775	FALSE	FALSE	FALSE	FALSE	TRUE	TRUE	FALSE	FALSE	FALSE	FALSE	FALSE	FALSE	FALSE	FALSE	FALSE	FALSE	FALSE	FALSE	FALSE	FALSE	FALSE	FALSE	FALSE	FALSE	FALSE	FALSE	FALSE	FALSE	FALSE	FALSE	FALSE	FALSE	FALSE	FALSE	FALSE	FALSE	FALSE	FALSE	FALSE	FALSE	FALSE	FALSE
Fth1	ENSMUSG00000024661	ferritin heavy polypeptide 1 [Source:MGI Symbol;Acc:MGI:95588]	FTH1	ENSG00000167996	FALSE	TRUE	TRUE	TRUE	TRUE	TRUE	FALSE	FALSE	FALSE	FALSE	FALSE	FALSE	FALSE	FALSE	FALSE	FALSE	FALSE	FALSE	FALSE	FALSE	FALSE	FALSE	FALSE	FALSE	FALSE	FALSE	FALSE	FALSE	FALSE	TRUE	TRUE	FALSE	FALSE	FALSE	FALSE	FALSE	FALSE	FALSE	TRUE	FALSE	FALSE	FALSE
Ftl1	ENSMUSG00000050708	ferritin light polypeptide 1 [Source:MGI Symbol;Acc:MGI:95589]	FTL	ENSG00000087086	FALSE	FALSE	FALSE	TRUE	TRUE	TRUE	FALSE	FALSE	FALSE	FALSE	FALSE	FALSE	FALSE	FALSE	FALSE	FALSE	FALSE	FALSE	FALSE	FALSE	FALSE	FALSE	FALSE	FALSE	FALSE	FALSE	FALSE	FALSE	FALSE	FALSE	FALSE	FALSE	FALSE	FALSE	FALSE	FALSE	FALSE	FALSE	FALSE	FALSE	FALSE	FALSE
Fubp1	ENSMUSG00000028034	far upstream element (FUSE) binding protein 1 [Source:MGI Symbol;Acc:MGI:1196294]	KHSRP|FUBP1|FUBP3	ENSG00000088247|ENSG00000162613|ENSG00000107164	TRUE	TRUE	TRUE	TRUE	TRUE	TRUE	TRUE	TRUE	TRUE	TRUE	FALSE	TRUE	TRUE	TRUE	TRUE	TRUE	TRUE	TRUE	TRUE	TRUE	FALSE	TRUE	TRUE	TRUE	TRUE	TRUE	TRUE	TRUE	TRUE	TRUE	TRUE	TRUE	TRUE	FALSE	FALSE	TRUE	TRUE	TRUE	TRUE	FALSE	TRUE	TRUE
Fubp3	ENSMUSG00000026843	far upstream element (FUSE) binding protein 3 [Source:MGI Symbol;Acc:MGI:2443699]	KHSRP|FUBP1|FUBP3	ENSG00000088247|ENSG00000162613|ENSG00000107164	TRUE	TRUE	TRUE	FALSE	TRUE	TRUE	TRUE	TRUE	TRUE	TRUE	TRUE	TRUE	TRUE	TRUE	TRUE	TRUE	TRUE	TRUE	TRUE	TRUE	FALSE	TRUE	TRUE	TRUE	TRUE	TRUE	TRUE	TRUE	TRUE	TRUE	TRUE	TRUE	TRUE	FALSE	FALSE	TRUE	TRUE	TRUE	TRUE	FALSE	TRUE	TRUE
Fus	ENSMUSG00000030795	fused in sarcoma [Source:MGI Symbol;Acc:MGI:1353633]	FUS	ENSG00000089280	TRUE	TRUE	TRUE	TRUE	TRUE	TRUE	FALSE	TRUE	TRUE	TRUE	FALSE	FALSE	TRUE	TRUE	TRUE	TRUE	TRUE	TRUE	TRUE	TRUE	TRUE	TRUE	TRUE	TRUE	TRUE	TRUE	TRUE	TRUE	TRUE	TRUE	TRUE	TRUE	FALSE	FALSE	FALSE	TRUE	TRUE	TRUE	TRUE	FALSE	FALSE	TRUE
Fxr1	ENSMUSG00000027680	fragile X mental retardation gene 1, autosomal homolog [Source:MGI Symbol;Acc:MGI:104860]	FXR1|FXR2|FMR1	ENSG00000114416|ENSG00000129245|ENSG00000102081	TRUE	TRUE	TRUE	TRUE	TRUE	TRUE	TRUE	FALSE	TRUE	TRUE	TRUE	TRUE	TRUE	TRUE	TRUE	TRUE	FALSE	TRUE	FALSE	TRUE	FALSE	TRUE	TRUE	TRUE	TRUE	TRUE	TRUE	TRUE	TRUE	TRUE	TRUE	TRUE	FALSE	FALSE	FALSE	TRUE	TRUE	TRUE	TRUE	TRUE	FALSE	TRUE
Fxr2	ENSMUSG00000018765	fragile X mental retardation, autosomal homolog 2 [Source:MGI Symbol;Acc:MGI:1346074]	FXR2	ENSG00000129245	TRUE	TRUE	TRUE	TRUE	TRUE	TRUE	FALSE	FALSE	TRUE	TRUE	TRUE	TRUE	TRUE	TRUE	TRUE	TRUE	FALSE	FALSE	FALSE	TRUE	FALSE	TRUE	TRUE	FALSE	TRUE	TRUE	TRUE	FALSE	FALSE	TRUE	TRUE	TRUE	FALSE	FALSE	FALSE	TRUE	TRUE	TRUE	TRUE	TRUE	FALSE	TRUE
Fyco1	ENSMUSG00000025241	FYVE and coiled-coil domain containing 1 [Source:MGI Symbol;Acc:MGI:107277]	PLEKHF1|FYCO1|PLEKHF2	ENSG00000166289|ENSG00000163820|ENSG00000175895	FALSE	TRUE	TRUE	FALSE	TRUE	TRUE	FALSE	FALSE	FALSE	FALSE	FALSE	FALSE	FALSE	FALSE	FALSE	FALSE	FALSE	FALSE	FALSE	FALSE	FALSE	FALSE	FALSE	FALSE	FALSE	FALSE	FALSE	FALSE	FALSE	TRUE	FALSE	TRUE	FALSE	FALSE	FALSE	FALSE	FALSE	FALSE	FALSE	FALSE	FALSE	FALSE
G3bp1	ENSMUSG00000018583	GTPase activating protein (SH3 domain) binding protein 1 [Source:MGI Symbol;Acc:MGI:1351465]	G3BP1|G3BP2	ENSG00000145907|ENSG00000138757	TRUE	TRUE	TRUE	FALSE	TRUE	TRUE	TRUE	FALSE	TRUE	FALSE	FALSE	TRUE	TRUE	TRUE	TRUE	TRUE	FALSE	TRUE	FALSE	TRUE	TRUE	TRUE	TRUE	TRUE	TRUE	TRUE	TRUE	TRUE	TRUE	TRUE	TRUE	TRUE	FALSE	FALSE	FALSE	TRUE	TRUE	TRUE	TRUE	TRUE	FALSE	TRUE
G3bp2	ENSMUSG00000029405	GTPase activating protein (SH3 domain) binding protein 2 [Source:MGI Symbol;Acc:MGI:2442040]	G3BP1|G3BP2	ENSG00000145907|ENSG00000138757	TRUE	TRUE	TRUE	TRUE	TRUE	TRUE	TRUE	TRUE	TRUE	TRUE	FALSE	TRUE	TRUE	TRUE	TRUE	TRUE	FALSE	TRUE	FALSE	TRUE	TRUE	TRUE	TRUE	TRUE	TRUE	TRUE	TRUE	TRUE	TRUE	TRUE	TRUE	TRUE	FALSE	FALSE	FALSE	TRUE	TRUE	TRUE	TRUE	TRUE	FALSE	TRUE
Gak	ENSMUSG00000062234	cyclin G associated kinase [Source:MGI Symbol;Acc:MGI:2442153]	GAK	ENSG00000178950	FALSE	TRUE	TRUE	TRUE	TRUE	TRUE	FALSE	FALSE	FALSE	FALSE	FALSE	FALSE	FALSE	FALSE	FALSE	FALSE	FALSE	FALSE	FALSE	FALSE	FALSE	FALSE	FALSE	FALSE	FALSE	FALSE	FALSE	FALSE	FALSE	TRUE	FALSE	FALSE	FALSE	FALSE	FALSE	FALSE	FALSE	FALSE	FALSE	FALSE	FALSE	FALSE
Galm	ENSMUSG00000035473	galactose mutarotase [Source:MGI Symbol;Acc:MGI:2442420]	GALM	ENSG00000143891	FALSE	FALSE	FALSE	FALSE	TRUE	TRUE	FALSE	FALSE	FALSE	FALSE	FALSE	FALSE	FALSE	FALSE	FALSE	FALSE	FALSE	FALSE	FALSE	FALSE	FALSE	FALSE	FALSE	FALSE	FALSE	FALSE	FALSE	FALSE	FALSE	FALSE	FALSE	FALSE	FALSE	FALSE	FALSE	FALSE	FALSE	FALSE	FALSE	FALSE	FALSE	FALSE
Gapdh	ENSMUSG00000057666	glyceraldehyde-3-phosphate dehydrogenase [Source:MGI Symbol;Acc:MGI:95640]	GAPDH	ENSG00000111640	TRUE	TRUE	TRUE	FALSE	TRUE	TRUE	FALSE	FALSE	FALSE	TRUE	FALSE	FALSE	FALSE	FALSE	FALSE	FALSE	FALSE	FALSE	FALSE	TRUE	FALSE	FALSE	TRUE	TRUE	TRUE	TRUE	FALSE	FALSE	FALSE	TRUE	TRUE	TRUE	FALSE	FALSE	FALSE	FALSE	TRUE	TRUE	TRUE	FALSE	FALSE	TRUE
Gapvd1	ENSMUSG00000026867	GTPase activating protein and VPS9 domains 1 [Source:MGI Symbol;Acc:MGI:1913941]	GAPVD1	ENSG00000165219	FALSE	TRUE	TRUE	TRUE	TRUE	TRUE	FALSE	FALSE	FALSE	FALSE	FALSE	FALSE	FALSE	FALSE	FALSE	FALSE	FALSE	FALSE	FALSE	TRUE	FALSE	FALSE	FALSE	FALSE	FALSE	FALSE	FALSE	FALSE	FALSE	TRUE	TRUE	TRUE	FALSE	FALSE	FALSE	FALSE	FALSE	FALSE	TRUE	FALSE	FALSE	FALSE
Gars	ENSMUSG00000029777	glycyl-tRNA synthetase [Source:MGI Symbol;Acc:MGI:2449057]	GARS	ENSG00000106105	TRUE	TRUE	TRUE	TRUE	TRUE	TRUE	FALSE	FALSE	FALSE	FALSE	TRUE	FALSE	FALSE	FALSE	FALSE	FALSE	FALSE	FALSE	FALSE	FALSE	FALSE	FALSE	FALSE	FALSE	TRUE	TRUE	TRUE	FALSE	FALSE	TRUE	TRUE	TRUE	FALSE	FALSE	FALSE	FALSE	TRUE	TRUE	TRUE	FALSE	FALSE	FALSE
Gbe1	ENSMUSG00000022707	glucan (1,4-alpha-), branching enzyme 1 [Source:MGI Symbol;Acc:MGI:1921435]	GBE1	ENSG00000114480	FALSE	TRUE	TRUE	FALSE	TRUE	TRUE	FALSE	FALSE	FALSE	FALSE	FALSE	FALSE	FALSE	FALSE	FALSE	FALSE	FALSE	FALSE	FALSE	FALSE	FALSE	FALSE	FALSE	TRUE	FALSE	FALSE	TRUE	FALSE	FALSE	FALSE	TRUE	FALSE	TRUE	FALSE	FALSE	FALSE	FALSE	FALSE	FALSE	FALSE	FALSE	FALSE
Gbf1	ENSMUSG00000025224	golgi-specific brefeldin A-resistance factor 1 [Source:MGI Symbol;Acc:MGI:1861607]	GBF1	ENSG00000107862	FALSE	TRUE	TRUE	TRUE	TRUE	TRUE	FALSE	FALSE	FALSE	FALSE	FALSE	FALSE	FALSE	FALSE	FALSE	FALSE	FALSE	FALSE	FALSE	TRUE	FALSE	FALSE	FALSE	FALSE	FALSE	TRUE	TRUE	FALSE	FALSE	TRUE	TRUE	TRUE	FALSE	FALSE	FALSE	FALSE	FALSE	FALSE	FALSE	FALSE	FALSE	FALSE
Gcc2	ENSMUSG00000038039|ENSMUSG00000107275	|GRIP and coiled-coil domain containing 2 [Source:MGI Symbol;Acc:MGI:1917547]	GCC2	ENSG00000135968	FALSE	TRUE	TRUE	TRUE	TRUE	TRUE	FALSE	FALSE	FALSE	FALSE	FALSE	FALSE	FALSE	FALSE	FALSE	FALSE	FALSE	FALSE	FALSE	FALSE	FALSE	FALSE	FALSE	FALSE	FALSE	FALSE	FALSE	FALSE	FALSE	TRUE	FALSE	TRUE	TRUE	FALSE	FALSE	FALSE	FALSE	FALSE	FALSE	FALSE	FALSE	FALSE
Gcdh	ENSMUSG00000003809	glutaryl-Coenzyme A dehydrogenase [Source:MGI Symbol;Acc:MGI:104541]	GCDH	ENSG00000105607	FALSE	TRUE	TRUE	FALSE	TRUE	TRUE	FALSE	FALSE	FALSE	FALSE	FALSE	FALSE	FALSE	FALSE	FALSE	FALSE	FALSE	FALSE	FALSE	FALSE	FALSE	FALSE	FALSE	FALSE	FALSE	FALSE	FALSE	FALSE	FALSE	FALSE	FALSE	FALSE	TRUE	FALSE	FALSE	TRUE	FALSE	FALSE	FALSE	FALSE	FALSE	FALSE
Gclc	ENSMUSG00000032350	glutamate-cysteine ligase, catalytic subunit [Source:MGI Symbol;Acc:MGI:104990]	GCLC	ENSG00000001084	FALSE	TRUE	TRUE	FALSE	TRUE	TRUE	FALSE	FALSE	FALSE	FALSE	FALSE	FALSE	FALSE	FALSE	FALSE	FALSE	FALSE	FALSE	FALSE	TRUE	FALSE	FALSE	FALSE	FALSE	FALSE	FALSE	FALSE	FALSE	FALSE	FALSE	TRUE	FALSE	FALSE	FALSE	FALSE	FALSE	FALSE	FALSE	FALSE	FALSE	FALSE	FALSE
Gclm	ENSMUSG00000028124	glutamate-cysteine ligase, modifier subunit [Source:MGI Symbol;Acc:MGI:104995]	GCLM	ENSG00000023909	TRUE	TRUE	TRUE	FALSE	TRUE	TRUE	FALSE	FALSE	FALSE	FALSE	FALSE	TRUE	FALSE	FALSE	FALSE	FALSE	FALSE	FALSE	FALSE	FALSE	FALSE	FALSE	FALSE	FALSE	FALSE	FALSE	FALSE	FALSE	FALSE	FALSE	FALSE	FALSE	FALSE	FALSE	FALSE	FALSE	FALSE	TRUE	FALSE	FALSE	FALSE	FALSE
Gcn1l1	ENSMUSG00000041638	GCN1 general control of amino-acid synthesis 1-like 1 (yeast) [Source:MGI Symbol;Acc:MGI:2444248]	GCN1	ENSG00000089154	TRUE	TRUE	TRUE	FALSE	TRUE	TRUE	FALSE	FALSE	TRUE	TRUE	FALSE	FALSE	TRUE	TRUE	FALSE	TRUE	FALSE	FALSE	FALSE	TRUE	FALSE	FALSE	FALSE	FALSE	TRUE	TRUE	TRUE	FALSE	FALSE	TRUE	TRUE	TRUE	TRUE	FALSE	FALSE	FALSE	TRUE	TRUE	TRUE	FALSE	FALSE	TRUE
Gda	ENSMUSG00000058624	guanine deaminase [Source:MGI Symbol;Acc:MGI:95678]	GDA	ENSG00000119125	FALSE	TRUE	TRUE	FALSE	TRUE	TRUE	FALSE	FALSE	FALSE	FALSE	FALSE	FALSE	FALSE	FALSE	FALSE	FALSE	FALSE	FALSE	FALSE	FALSE	FALSE	FALSE	FALSE	FALSE	TRUE	FALSE	FALSE	FALSE	FALSE	FALSE	FALSE	FALSE	FALSE	FALSE	FALSE	FALSE	FALSE	TRUE	FALSE	FALSE	FALSE	FALSE
Gdi1	ENSMUSG00000015291	guanosine diphosphate (GDP) dissociation inhibitor 1 [Source:MGI Symbol;Acc:MGI:99846]	GDI1	ENSG00000203879	FALSE	TRUE	TRUE	TRUE	TRUE	TRUE	FALSE	FALSE	FALSE	FALSE	FALSE	FALSE	FALSE	FALSE	FALSE	FALSE	FALSE	FALSE	FALSE	FALSE	FALSE	FALSE	FALSE	FALSE	FALSE	FALSE	FALSE	FALSE	FALSE	FALSE	FALSE	FALSE	TRUE	FALSE	FALSE	FALSE	FALSE	FALSE	FALSE	FALSE	FALSE	FALSE
Gdi2	ENSMUSG00000021218	guanosine diphosphate (GDP) dissociation inhibitor 2 [Source:MGI Symbol;Acc:MGI:99845]	GDI2	ENSG00000057608	TRUE	TRUE	TRUE	FALSE	TRUE	TRUE	FALSE	FALSE	TRUE	FALSE	FALSE	TRUE	TRUE	FALSE	FALSE	FALSE	FALSE	FALSE	FALSE	FALSE	FALSE	TRUE	TRUE	FALSE	TRUE	TRUE	TRUE	FALSE	FALSE	FALSE	TRUE	TRUE	TRUE	FALSE	FALSE	FALSE	TRUE	TRUE	TRUE	FALSE	TRUE	TRUE
Gemin5	ENSMUSG00000037275	gem (nuclear organelle) associated protein 5 [Source:MGI Symbol;Acc:MGI:2449311]	GEMIN5	ENSG00000082516	TRUE	TRUE	TRUE	TRUE	TRUE	TRUE	FALSE	FALSE	FALSE	FALSE	FALSE	TRUE	FALSE	TRUE	TRUE	FALSE	FALSE	FALSE	FALSE	TRUE	FALSE	TRUE	TRUE	TRUE	TRUE	FALSE	FALSE	FALSE	FALSE	TRUE	TRUE	TRUE	TRUE	FALSE	FALSE	FALSE	TRUE	TRUE	TRUE	TRUE	TRUE	TRUE
Gfm1	ENSMUSG00000027774	G elongation factor, mitochondrial 1 [Source:MGI Symbol;Acc:MGI:107339]	GFM1	ENSG00000168827	TRUE	TRUE	TRUE	TRUE	TRUE	TRUE	FALSE	FALSE	FALSE	TRUE	FALSE	FALSE	FALSE	FALSE	TRUE	FALSE	FALSE	FALSE	FALSE	FALSE	FALSE	FALSE	FALSE	FALSE	FALSE	FALSE	FALSE	FALSE	FALSE	FALSE	FALSE	FALSE	TRUE	FALSE	FALSE	FALSE	TRUE	TRUE	TRUE	FALSE	FALSE	FALSE
Gfm2	ENSMUSG00000021666	G elongation factor, mitochondrial 2 [Source:MGI Symbol;Acc:MGI:2444783]	GFM2	ENSG00000164347	FALSE	FALSE	FALSE	FALSE	TRUE	TRUE	FALSE	FALSE	FALSE	FALSE	FALSE	FALSE	FALSE	FALSE	FALSE	FALSE	FALSE	FALSE	FALSE	FALSE	FALSE	FALSE	FALSE	FALSE	FALSE	FALSE	FALSE	FALSE	FALSE	FALSE	FALSE	FALSE	FALSE	FALSE	FALSE	FALSE	FALSE	FALSE	FALSE	FALSE	FALSE	FALSE
Gfpt1	ENSMUSG00000029992	glutamine fructose-6-phosphate transaminase 1 [Source:MGI Symbol;Acc:MGI:95698]	GFPT1	ENSG00000198380	FALSE	TRUE	TRUE	TRUE	TRUE	TRUE	FALSE	FALSE	FALSE	FALSE	FALSE	FALSE	FALSE	FALSE	FALSE	FALSE	FALSE	FALSE	FALSE	FALSE	FALSE	FALSE	FALSE	FALSE	FALSE	FALSE	TRUE	FALSE	FALSE	TRUE	TRUE	TRUE	TRUE	FALSE	FALSE	FALSE	FALSE	TRUE	TRUE	FALSE	FALSE	FALSE
Ggct	ENSMUSG00000002797	gamma-glutamyl cyclotransferase [Source:MGI Symbol;Acc:MGI:95700]	RP4-777O23.3|GGCT	ENSG00000281039|ENSG00000006625	FALSE	TRUE	TRUE	TRUE	TRUE	TRUE	FALSE	FALSE	FALSE	FALSE	FALSE	FALSE	FALSE	TRUE	FALSE	FALSE	FALSE	FALSE	FALSE	TRUE	FALSE	FALSE	FALSE	FALSE	FALSE	FALSE	FALSE	FALSE	FALSE	FALSE	FALSE	FALSE	TRUE	FALSE	FALSE	FALSE	TRUE	FALSE	FALSE	FALSE	FALSE	FALSE
Ggt1	ENSMUSG00000006345	gamma-glutamyltransferase 1 [Source:MGI Symbol;Acc:MGI:95706]	GGT2|GGTLC3|GGTLC2|GGTLC1|GGT1	ENSG00000133475|ENSG00000274252|ENSG00000100121|ENSG00000149435|ENSG00000100031	FALSE	FALSE	FALSE	FALSE	TRUE	FALSE	FALSE	FALSE	FALSE	FALSE	FALSE	FALSE	FALSE	FALSE	FALSE	FALSE	FALSE	FALSE	FALSE	FALSE	FALSE	FALSE	FALSE	FALSE	FALSE	FALSE	FALSE	FALSE	FALSE	FALSE	FALSE	FALSE	FALSE	FALSE	FALSE	FALSE	FALSE	FALSE	FALSE	FALSE	FALSE	FALSE
Gigyf2	ENSMUSG00000048000	GRB10 interacting GYF protein 2 [Source:MGI Symbol;Acc:MGI:2138584]	GIGYF2	ENSG00000204120	TRUE	TRUE	TRUE	FALSE	TRUE	TRUE	FALSE	FALSE	FALSE	TRUE	FALSE	FALSE	TRUE	TRUE	FALSE	FALSE	FALSE	FALSE	FALSE	TRUE	FALSE	TRUE	TRUE	FALSE	FALSE	TRUE	TRUE	FALSE	FALSE	TRUE	TRUE	TRUE	FALSE	FALSE	FALSE	TRUE	TRUE	TRUE	TRUE	FALSE	FALSE	TRUE
Gimap4	ENSMUSG00000054435	GTPase, IMAP family member 4 [Source:MGI Symbol;Acc:MGI:1349656]	GIMAP1|GIMAP4|GIMAP2	ENSG00000213203|ENSG00000133574|ENSG00000106560	FALSE	FALSE	FALSE	FALSE	TRUE	TRUE	FALSE	FALSE	FALSE	FALSE	FALSE	FALSE	FALSE	FALSE	FALSE	FALSE	FALSE	FALSE	FALSE	FALSE	FALSE	FALSE	FALSE	FALSE	FALSE	FALSE	FALSE	FALSE	FALSE	FALSE	FALSE	FALSE	FALSE	FALSE	FALSE	FALSE	FALSE	FALSE	FALSE	FALSE	FALSE	FALSE
Gk	ENSMUSG00000025059	glycerol kinase [Source:MGI Symbol;Acc:MGI:106594]	GK|GK3P	ENSG00000198814|ENSG00000229894	FALSE	FALSE	FALSE	FALSE	TRUE	TRUE	FALSE	FALSE	FALSE	FALSE	FALSE	FALSE	FALSE	FALSE	FALSE	FALSE	FALSE	FALSE	FALSE	FALSE	FALSE	FALSE	FALSE	FALSE	FALSE	FALSE	FALSE	FALSE	FALSE	FALSE	FALSE	FALSE	FALSE	FALSE	FALSE	FALSE	FALSE	FALSE	FALSE	FALSE	FALSE	FALSE
Glg1	ENSMUSG00000003316	golgi apparatus protein 1 [Source:MGI Symbol;Acc:MGI:104967]	GLG1	ENSG00000090863	FALSE	TRUE	TRUE	TRUE	TRUE	TRUE	FALSE	TRUE	FALSE	FALSE	FALSE	FALSE	FALSE	FALSE	FALSE	FALSE	FALSE	FALSE	FALSE	TRUE	FALSE	FALSE	FALSE	FALSE	FALSE	FALSE	FALSE	FALSE	FALSE	FALSE	FALSE	FALSE	FALSE	FALSE	FALSE	TRUE	FALSE	FALSE	FALSE	FALSE	FALSE	FALSE
Glo1	ENSMUSG00000024026	glyoxalase 1 [Source:MGI Symbol;Acc:MGI:95742]	GLO1	ENSG00000124767	FALSE	TRUE	TRUE	FALSE	TRUE	TRUE	FALSE	FALSE	FALSE	FALSE	FALSE	FALSE	FALSE	FALSE	FALSE	FALSE	FALSE	FALSE	FALSE	TRUE	FALSE	FALSE	FALSE	FALSE	FALSE	FALSE	FALSE	FALSE	FALSE	TRUE	FALSE	FALSE	FALSE	FALSE	FALSE	FALSE	FALSE	FALSE	FALSE	FALSE	FALSE	FALSE
Glod4	ENSMUSG00000017286	glyoxalase domain containing 4 [Source:MGI Symbol;Acc:MGI:1914451]	GLOD4	ENSG00000167699	FALSE	TRUE	TRUE	TRUE	TRUE	TRUE	FALSE	FALSE	FALSE	FALSE	FALSE	FALSE	FALSE	FALSE	FALSE	FALSE	FALSE	FALSE	FALSE	FALSE	FALSE	FALSE	FALSE	FALSE	FALSE	TRUE	TRUE	FALSE	FALSE	FALSE	FALSE	FALSE	TRUE	FALSE	FALSE	FALSE	FALSE	FALSE	FALSE	FALSE	FALSE	FALSE
Gls	ENSMUSG00000026103	glutaminase [Source:MGI Symbol;Acc:MGI:95752]	GLS	ENSG00000115419	FALSE	TRUE	TRUE	TRUE	TRUE	TRUE	FALSE	FALSE	FALSE	FALSE	FALSE	FALSE	FALSE	FALSE	FALSE	FALSE	FALSE	FALSE	FALSE	FALSE	FALSE	FALSE	FALSE	TRUE	FALSE	TRUE	TRUE	FALSE	FALSE	FALSE	TRUE	TRUE	FALSE	FALSE	FALSE	FALSE	FALSE	FALSE	FALSE	FALSE	FALSE	FALSE
Glud1	ENSMUSG00000021794	glutamate dehydrogenase 1 [Source:MGI Symbol;Acc:MGI:95753]	GLUD1	ENSG00000148672	TRUE	TRUE	TRUE	FALSE	TRUE	TRUE	FALSE	FALSE	FALSE	TRUE	FALSE	FALSE	FALSE	FALSE	FALSE	FALSE	FALSE	FALSE	FALSE	TRUE	FALSE	FALSE	FALSE	FALSE	FALSE	TRUE	TRUE	FALSE	FALSE	FALSE	FALSE	FALSE	FALSE	FALSE	FALSE	FALSE	FALSE	FALSE	FALSE	FALSE	FALSE	FALSE
Glul	ENSMUSG00000026473	glutamate-ammonia ligase (glutamine synthetase) [Source:MGI Symbol;Acc:MGI:95739]	GLUL	ENSG00000135821	FALSE	FALSE	FALSE	FALSE	TRUE	TRUE	FALSE	FALSE	FALSE	FALSE	FALSE	FALSE	FALSE	FALSE	FALSE	FALSE	FALSE	FALSE	FALSE	FALSE	FALSE	FALSE	FALSE	FALSE	FALSE	FALSE	FALSE	FALSE	FALSE	FALSE	FALSE	FALSE	FALSE	FALSE	FALSE	FALSE	FALSE	FALSE	FALSE	FALSE	FALSE	FALSE
Glyat	ENSMUSG00000063683	glycine-N-acyltransferase [Source:MGI Symbol;Acc:MGI:2147502]	GLYAT	ENSG00000149124	FALSE	FALSE	FALSE	FALSE	TRUE	TRUE	FALSE	FALSE	FALSE	FALSE	FALSE	FALSE	FALSE	FALSE	FALSE	FALSE	FALSE	FALSE	FALSE	FALSE	FALSE	FALSE	FALSE	FALSE	FALSE	FALSE	FALSE	FALSE	FALSE	FALSE	FALSE	FALSE	FALSE	FALSE	FALSE	FALSE	FALSE	FALSE	FALSE	FALSE	FALSE	FALSE
Glyctk	ENSMUSG00000020258	glycerate kinase [Source:MGI Symbol;Acc:MGI:2444085]	GLYCTK	ENSG00000168237	FALSE	FALSE	FALSE	FALSE	TRUE	TRUE	FALSE	FALSE	FALSE	FALSE	FALSE	FALSE	FALSE	FALSE	FALSE	FALSE	FALSE	FALSE	FALSE	FALSE	FALSE	FALSE	FALSE	FALSE	FALSE	FALSE	FALSE	FALSE	FALSE	FALSE	FALSE	FALSE	FALSE	FALSE	FALSE	FALSE	FALSE	FALSE	FALSE	FALSE	FALSE	FALSE
Gm20390	ENSMUSG00000091228	predicted gene 20390 [Source:MGI Symbol;Acc:MGI:5141855]	NME1-NME2	ENSG00000011052	FALSE	TRUE	TRUE	TRUE	TRUE	TRUE	FALSE	FALSE	FALSE	FALSE	FALSE	FALSE	FALSE	FALSE	FALSE	FALSE	FALSE	FALSE	FALSE	FALSE	FALSE	FALSE	FALSE	FALSE	FALSE	FALSE	FALSE	FALSE	FALSE	FALSE	FALSE	FALSE	FALSE	FALSE	FALSE	FALSE	FALSE	FALSE	FALSE	FALSE	TRUE	TRUE
Gm20425	ENSMUSG00000090639	predicted gene 20425 [Source:MGI Symbol;Acc:MGI:5141890]	TF|LTF|MELTF	ENSG00000091513|ENSG00000012223|ENSG00000163975	FALSE	TRUE	TRUE	FALSE	TRUE	TRUE	FALSE	TRUE	FALSE	FALSE	FALSE	FALSE	FALSE	FALSE	FALSE	FALSE	FALSE	FALSE	FALSE	FALSE	FALSE	FALSE	FALSE	FALSE	FALSE	TRUE	TRUE	FALSE	FALSE	FALSE	FALSE	FALSE	FALSE	FALSE	FALSE	FALSE	FALSE	FALSE	FALSE	FALSE	FALSE	FALSE
Gm6793	ENSMUSG00000092086	predicted gene 6793 [Source:MGI Symbol;Acc:MGI:3643578]			FALSE	FALSE	FALSE	TRUE	TRUE	TRUE	FALSE	FALSE	FALSE	FALSE	FALSE	FALSE
Gm8797	ENSMUSG00000103034	predicted pseudogene 8797 [Source:MGI Symbol;Acc:MGI:3643769]			FALSE	FALSE	FALSE	FALSE	TRUE	FALSE	FALSE	FALSE	FALSE	FALSE	FALSE	FALSE
Gm9493	ENSMUSG00000044424	predicted gene 9493 [Source:MGI Symbol;Acc:MGI:3779903]	RPS7	ENSG00000171863	TRUE	TRUE	TRUE	TRUE	TRUE	TRUE	FALSE	FALSE	FALSE	TRUE	FALSE	FALSE	TRUE	TRUE	TRUE	FALSE	FALSE	FALSE	FALSE	TRUE	FALSE	TRUE	TRUE	FALSE	TRUE	TRUE	TRUE	TRUE	FALSE	TRUE	TRUE	TRUE	FALSE	FALSE	FALSE	TRUE	TRUE	TRUE	TRUE	TRUE	FALSE	TRUE
Gmps	ENSMUSG00000027823	guanine monophosphate synthetase [Source:MGI Symbol;Acc:MGI:2448526]	GMPS	ENSG00000163655	FALSE	TRUE	TRUE	TRUE	TRUE	TRUE	FALSE	FALSE	FALSE	FALSE	FALSE	FALSE	FALSE	FALSE	FALSE	FALSE	FALSE	FALSE	FALSE	TRUE	FALSE	FALSE	FALSE	TRUE	FALSE	TRUE	TRUE	FALSE	FALSE	TRUE	TRUE	TRUE	TRUE	FALSE	FALSE	FALSE	TRUE	TRUE	TRUE	FALSE	FALSE	FALSE
Gnao1	ENSMUSG00000031748	guanine nucleotide binding protein, alpha O [Source:MGI Symbol;Acc:MGI:95775]	GNAT3|GNA14|GNAI2|GNAI3|GNAO1|GNAT1|GNAZ|GNAT2|GNA11|GNA15|GNAQ|GNAI1|GNA12|GNA13	ENSG00000214415|ENSG00000156049|ENSG00000114353|ENSG00000065135|ENSG00000087258|ENSG00000114349|ENSG00000128266|ENSG00000134183|ENSG00000088256|ENSG00000060558|ENSG00000156052|ENSG00000127955|ENSG00000146535|ENSG00000120063	FALSE	TRUE	TRUE	TRUE	TRUE	TRUE	FALSE	FALSE	FALSE	FALSE	FALSE	FALSE	FALSE	FALSE	FALSE	FALSE	FALSE	FALSE	FALSE	TRUE	FALSE	FALSE	FALSE	FALSE	FALSE	FALSE	FALSE	FALSE	FALSE	FALSE	TRUE	TRUE	FALSE	FALSE	FALSE	TRUE	FALSE	TRUE	FALSE	FALSE	FALSE	FALSE
Gnmt	ENSMUSG00000002769	glycine N-methyltransferase [Source:MGI Symbol;Acc:MGI:1202304]	GNMT	ENSG00000124713	FALSE	FALSE	FALSE	FALSE	TRUE	TRUE	FALSE	FALSE	FALSE	FALSE	FALSE	FALSE	FALSE	FALSE	FALSE	FALSE	FALSE	FALSE	FALSE	FALSE	FALSE	FALSE	FALSE	FALSE	FALSE	FALSE	FALSE	FALSE	FALSE	FALSE	FALSE	FALSE	FALSE	FALSE	FALSE	FALSE	FALSE	FALSE	FALSE	FALSE	FALSE	FALSE
Golga3	ENSMUSG00000029502	golgi autoantigen, golgin subfamily a, 3 [Source:MGI Symbol;Acc:MGI:96958]	GOLGA3	ENSG00000090615	FALSE	TRUE	TRUE	TRUE	TRUE	TRUE	FALSE	FALSE	FALSE	FALSE	FALSE	FALSE	FALSE	FALSE	FALSE	FALSE	FALSE	FALSE	FALSE	FALSE	FALSE	FALSE	FALSE	FALSE	FALSE	TRUE	TRUE	FALSE	FALSE	TRUE	TRUE	TRUE	FALSE	FALSE	TRUE	FALSE	FALSE	FALSE	FALSE	FALSE	FALSE	FALSE
Golga4	ENSMUSG00000038708	golgi autoantigen, golgin subfamily a, 4 [Source:MGI Symbol;Acc:MGI:1859646]	GOLGA4	ENSG00000144674	FALSE	TRUE	TRUE	TRUE	TRUE	TRUE	FALSE	FALSE	FALSE	FALSE	FALSE	FALSE	FALSE	TRUE	FALSE	FALSE	FALSE	TRUE	FALSE	FALSE	FALSE	FALSE	FALSE	FALSE	FALSE	FALSE	FALSE	FALSE	FALSE	FALSE	FALSE	FALSE	FALSE	FALSE	FALSE	FALSE	FALSE	FALSE	FALSE	FALSE	FALSE	FALSE
Golgb1	ENSMUSG00000034243	golgi autoantigen, golgin subfamily b, macrogolgin 1 [Source:MGI Symbol;Acc:MGI:1099447]	GOLGB1	ENSG00000173230	FALSE	TRUE	TRUE	TRUE	TRUE	TRUE	FALSE	FALSE	FALSE	FALSE	FALSE	FALSE	FALSE	FALSE	TRUE	FALSE	FALSE	FALSE	FALSE	TRUE	FALSE	FALSE	FALSE	FALSE	FALSE	FALSE	FALSE	FALSE	FALSE	TRUE	TRUE	TRUE	TRUE	FALSE	FALSE	FALSE	TRUE	TRUE	TRUE	FALSE	FALSE	FALSE
Got1	ENSMUSG00000025190	glutamic-oxaloacetic transaminase 1, soluble [Source:MGI Symbol;Acc:MGI:95791]	GOT1	ENSG00000120053	FALSE	TRUE	TRUE	TRUE	TRUE	TRUE	FALSE	FALSE	FALSE	FALSE	FALSE	FALSE	FALSE	FALSE	FALSE	FALSE	FALSE	FALSE	FALSE	FALSE	FALSE	FALSE	FALSE	FALSE	FALSE	TRUE	TRUE	FALSE	FALSE	FALSE	TRUE	TRUE	FALSE	FALSE	FALSE	FALSE	FALSE	FALSE	FALSE	FALSE	FALSE	FALSE
Got2	ENSMUSG00000031672	glutamatic-oxaloacetic transaminase 2, mitochondrial [Source:MGI Symbol;Acc:MGI:95792]	GOT2	ENSG00000125166	TRUE	TRUE	TRUE	TRUE	TRUE	TRUE	FALSE	FALSE	FALSE	TRUE	TRUE	FALSE	TRUE	FALSE	FALSE	FALSE	FALSE	FALSE	FALSE	TRUE	FALSE	FALSE	FALSE	FALSE	TRUE	TRUE	TRUE	FALSE	FALSE	TRUE	TRUE	FALSE	TRUE	FALSE	FALSE	FALSE	FALSE	FALSE	FALSE	FALSE	FALSE	FALSE
Gpd1	ENSMUSG00000023019	glycerol-3-phosphate dehydrogenase 1 (soluble) [Source:MGI Symbol;Acc:MGI:95679]	GPD1	ENSG00000167588	FALSE	FALSE	FALSE	FALSE	TRUE	TRUE	FALSE	FALSE	FALSE	FALSE	FALSE	FALSE	FALSE	FALSE	FALSE	FALSE	FALSE	FALSE	FALSE	FALSE	FALSE	FALSE	FALSE	FALSE	FALSE	FALSE	FALSE	FALSE	FALSE	FALSE	FALSE	FALSE	FALSE	FALSE	FALSE	FALSE	FALSE	FALSE	FALSE	FALSE	FALSE	FALSE
Gphn	ENSMUSG00000047454	gephyrin [Source:MGI Symbol;Acc:MGI:109602]	GPHN	ENSG00000171723	TRUE	TRUE	TRUE	TRUE	TRUE	TRUE	FALSE	FALSE	FALSE	FALSE	TRUE	FALSE	FALSE	FALSE	FALSE	FALSE	FALSE	FALSE	FALSE	FALSE	FALSE	FALSE	FALSE	FALSE	FALSE	FALSE	FALSE	FALSE	FALSE	TRUE	FALSE	TRUE	TRUE	FALSE	FALSE	FALSE	FALSE	FALSE	FALSE	FALSE	FALSE	FALSE
Gpi1	ENSMUSG00000036427	glucose phosphate isomerase 1 [Source:MGI Symbol;Acc:MGI:95797]	GPI	ENSG00000105220|ENSG00000282019	TRUE	TRUE	TRUE	TRUE	TRUE	TRUE	FALSE	FALSE	FALSE	TRUE	FALSE	FALSE	FALSE	FALSE	FALSE	FALSE	FALSE	FALSE	FALSE	TRUE	FALSE	FALSE	FALSE	FALSE	TRUE	TRUE	FALSE	FALSE	FALSE	TRUE	FALSE	TRUE	TRUE	FALSE	FALSE	FALSE	FALSE	FALSE	FALSE	FALSE	FALSE	FALSE
Gpt	ENSMUSG00000022546	glutamic pyruvic transaminase, soluble [Source:MGI Symbol;Acc:MGI:95802]	GPT	ENSG00000167701	FALSE	FALSE	FALSE	TRUE	TRUE	TRUE	FALSE	FALSE	FALSE	FALSE	FALSE	FALSE	FALSE	FALSE	FALSE	FALSE	FALSE	FALSE	FALSE	FALSE	FALSE	FALSE	FALSE	FALSE	FALSE	FALSE	FALSE	FALSE	FALSE	FALSE	FALSE	FALSE	FALSE	FALSE	FALSE	FALSE	FALSE	FALSE	FALSE	FALSE	FALSE	FALSE
Gramd1b	ENSMUSG00000040111	GRAM domain containing 1B [Source:MGI Symbol;Acc:MGI:1925037]	GRAMD1B|GRAMD1C|GRAMD1A	ENSG00000023171|ENSG00000178075|ENSG00000089351	FALSE	TRUE	TRUE	FALSE	TRUE	TRUE	FALSE	FALSE	FALSE	FALSE	FALSE	FALSE	FALSE	FALSE	FALSE	FALSE	FALSE	FALSE	FALSE	TRUE	FALSE	FALSE	FALSE	FALSE	FALSE	FALSE	FALSE	FALSE	FALSE	FALSE	FALSE	FALSE	FALSE	FALSE	FALSE	FALSE	FALSE	FALSE	FALSE	FALSE	FALSE	FALSE
Gripap1	ENSMUSG00000031153	GRIP1 associated protein 1 [Source:MGI Symbol;Acc:MGI:1859616]	GRIPAP1	ENSG00000068400	FALSE	TRUE	TRUE	TRUE	TRUE	TRUE	FALSE	FALSE	FALSE	FALSE	FALSE	FALSE	FALSE	FALSE	FALSE	FALSE	FALSE	FALSE	FALSE	FALSE	FALSE	FALSE	FALSE	FALSE	FALSE	FALSE	FALSE	FALSE	FALSE	TRUE	FALSE	FALSE	FALSE	FALSE	FALSE	FALSE	FALSE	FALSE	FALSE	FALSE	FALSE	FALSE
Grsf1	ENSMUSG00000044221	G-rich RNA sequence binding factor 1 [Source:MGI Symbol;Acc:MGI:106479]	GRSF1	ENSG00000132463	TRUE	TRUE	TRUE	FALSE	TRUE	TRUE	TRUE	FALSE	TRUE	TRUE	TRUE	TRUE	TRUE	TRUE	TRUE	TRUE	TRUE	TRUE	FALSE	TRUE	TRUE	TRUE	TRUE	TRUE	TRUE	TRUE	TRUE	TRUE	TRUE	TRUE	TRUE	TRUE	TRUE	FALSE	FALSE	TRUE	TRUE	TRUE	TRUE	FALSE	FALSE	TRUE
Gsdmd	ENSMUSG00000022575	gasdermin D [Source:MGI Symbol;Acc:MGI:1916396]	GSDMD	ENSG00000104518|ENSG00000278718	FALSE	FALSE	FALSE	FALSE	TRUE	TRUE	FALSE	FALSE	FALSE	FALSE	FALSE	FALSE	FALSE	FALSE	FALSE	FALSE	FALSE	FALSE	FALSE	FALSE	FALSE	FALSE	FALSE	FALSE	FALSE	FALSE	FALSE	FALSE	FALSE	FALSE	FALSE	FALSE	FALSE	FALSE	FALSE	FALSE	FALSE	FALSE	FALSE	FALSE	FALSE	FALSE
Gsn	ENSMUSG00000026879	gelsolin [Source:MGI Symbol;Acc:MGI:95851]	AL513122.1|VILL|AVIL|GSN|VIL1|CAPG|SCIN	ENSG00000283299|ENSG00000136059|ENSG00000135407|ENSG00000148180|ENSG00000127831|ENSG00000042493|ENSG00000006747	FALSE	TRUE	TRUE	FALSE	TRUE	TRUE	FALSE	FALSE	FALSE	FALSE	FALSE	FALSE	FALSE	TRUE	FALSE	FALSE	FALSE	FALSE	FALSE	FALSE	FALSE	FALSE	FALSE	FALSE	FALSE	TRUE	TRUE	TRUE	TRUE	FALSE	TRUE	FALSE	TRUE	FALSE	FALSE	FALSE	FALSE	FALSE	FALSE	FALSE	FALSE	FALSE
Gspt1	ENSMUSG00000062203	G1 to S phase transition 1 [Source:MGI Symbol;Acc:MGI:1316728]	GSPT1	ENSG00000103342	TRUE	TRUE	TRUE	FALSE	TRUE	TRUE	FALSE	FALSE	TRUE	TRUE	FALSE	TRUE	TRUE	FALSE	TRUE	TRUE	FALSE	FALSE	FALSE	TRUE	FALSE	TRUE	TRUE	FALSE	FALSE	TRUE	TRUE	TRUE	TRUE	TRUE	FALSE	TRUE	FALSE	FALSE	FALSE	FALSE	TRUE	TRUE	TRUE	FALSE	TRUE	TRUE
Gsr	ENSMUSG00000031584	glutathione reductase [Source:MGI Symbol;Acc:MGI:95804]	GSR	ENSG00000104687	FALSE	TRUE	TRUE	FALSE	TRUE	TRUE	FALSE	FALSE	FALSE	FALSE	FALSE	FALSE	FALSE	FALSE	FALSE	FALSE	FALSE	FALSE	FALSE	FALSE	FALSE	FALSE	FALSE	FALSE	FALSE	FALSE	FALSE	FALSE	FALSE	TRUE	TRUE	TRUE	TRUE	FALSE	FALSE	FALSE	TRUE	FALSE	TRUE	TRUE	FALSE	FALSE
Gss	ENSMUSG00000027610	glutathione synthetase [Source:MGI Symbol;Acc:MGI:95852]	GSS	ENSG00000100983	FALSE	FALSE	FALSE	FALSE	TRUE	TRUE	FALSE	FALSE	FALSE	FALSE	FALSE	FALSE	FALSE	FALSE	FALSE	FALSE	FALSE	FALSE	FALSE	FALSE	FALSE	FALSE	FALSE	FALSE	FALSE	FALSE	FALSE	FALSE	FALSE	FALSE	FALSE	FALSE	FALSE	FALSE	FALSE	FALSE	FALSE	FALSE	FALSE	FALSE	FALSE	FALSE
Gstm1	ENSMUSG00000058135	glutathione S-transferase, mu 1 [Source:MGI Symbol;Acc:MGI:95860]	GSTM1|GSTM3|GSTM2|GSTM5|GSTM4	ENSG00000134184|ENSG00000134202|ENSG00000213366|ENSG00000134201|ENSG00000168765	FALSE	TRUE	TRUE	FALSE	TRUE	TRUE	FALSE	FALSE	FALSE	FALSE	FALSE	FALSE	FALSE	FALSE	FALSE	FALSE	FALSE	FALSE	FALSE	TRUE	FALSE	FALSE	FALSE	FALSE	FALSE	FALSE	FALSE	FALSE	FALSE	FALSE	FALSE	FALSE	FALSE	FALSE	FALSE	FALSE	FALSE	FALSE	FALSE	FALSE	FALSE	FALSE
Gstp1	ENSMUSG00000060803|ENSMUSG00000097830	glutathione S-transferase, pi 1 [Source:MGI Symbol;Acc:MGI:95865]	GSTA4|HPGDS|GSTA1|GSTA2|GSTP1|GSTA3|GSTA5	ENSG00000170899|ENSG00000163106|ENSG00000243955|ENSG00000244067|ENSG00000084207|ENSG00000174156|ENSG00000182793	FALSE	TRUE	TRUE	FALSE	TRUE	TRUE	FALSE	FALSE	FALSE	FALSE	FALSE	FALSE	FALSE	TRUE	FALSE	FALSE	FALSE	FALSE	FALSE	TRUE	FALSE	FALSE	FALSE	TRUE	TRUE	TRUE	TRUE	FALSE	FALSE	FALSE	FALSE	FALSE	FALSE	FALSE	FALSE	FALSE	FALSE	FALSE	FALSE	FALSE	FALSE	FALSE
Gstz1	ENSMUSG00000021033	glutathione transferase zeta 1 (maleylacetoacetate isomerase) [Source:MGI Symbol;Acc:MGI:1341859]	GSTZ1	ENSG00000100577	FALSE	TRUE	TRUE	FALSE	TRUE	TRUE	FALSE	FALSE	FALSE	FALSE	FALSE	FALSE	FALSE	FALSE	FALSE	FALSE	FALSE	FALSE	FALSE	FALSE	FALSE	FALSE	FALSE	FALSE	FALSE	FALSE	FALSE	FALSE	FALSE	FALSE	FALSE	FALSE	TRUE	FALSE	FALSE	FALSE	FALSE	FALSE	FALSE	FALSE	FALSE	FALSE
Gtf2i	ENSMUSG00000060261	general transcription factor II I [Source:MGI Symbol;Acc:MGI:1202722]	GTF2I|GTF2IRD1	ENSG00000263001|ENSG00000006704	TRUE	TRUE	TRUE	TRUE	TRUE	TRUE	FALSE	TRUE	FALSE	TRUE	FALSE	FALSE	FALSE	FALSE	FALSE	FALSE	FALSE	FALSE	FALSE	TRUE	FALSE	FALSE	FALSE	TRUE	FALSE	TRUE	TRUE	FALSE	FALSE	TRUE	TRUE	FALSE	FALSE	FALSE	FALSE	TRUE	TRUE	TRUE	TRUE	FALSE	FALSE	FALSE
Gtpbp1	ENSMUSG00000042535	GTP binding protein 1 [Source:MGI Symbol;Acc:MGI:109443]	GTPBP1	ENSG00000100226	TRUE	TRUE	TRUE	FALSE	TRUE	TRUE	FALSE	FALSE	FALSE	TRUE	FALSE	FALSE	FALSE	FALSE	TRUE	FALSE	FALSE	FALSE	FALSE	FALSE	FALSE	FALSE	FALSE	FALSE	FALSE	FALSE	FALSE	FALSE	FALSE	FALSE	TRUE	FALSE	TRUE	FALSE	FALSE	FALSE	TRUE	TRUE	TRUE	FALSE	TRUE	TRUE
Gucy1b3	ENSMUSG00000028005	guanylate cyclase 1, soluble, beta 3 [Source:MGI Symbol;Acc:MGI:1860604]	GUCY1B3	ENSG00000061918	FALSE	FALSE	FALSE	TRUE	TRUE	TRUE	FALSE	FALSE	FALSE	FALSE	FALSE	FALSE	FALSE	FALSE	FALSE	FALSE	FALSE	FALSE	FALSE	FALSE	FALSE	FALSE	FALSE	FALSE	FALSE	FALSE	FALSE	FALSE	FALSE	FALSE	FALSE	FALSE	FALSE	FALSE	FALSE	FALSE	FALSE	FALSE	FALSE	FALSE	FALSE	FALSE
Guf1	ENSMUSG00000029208	GUF1 homolog, GTPase [Source:MGI Symbol;Acc:MGI:2140726]	GUF1	ENSG00000151806	TRUE	TRUE	TRUE	TRUE	TRUE	TRUE	FALSE	FALSE	FALSE	TRUE	FALSE	FALSE	FALSE	FALSE	FALSE	FALSE	FALSE	FALSE	FALSE	FALSE	FALSE	FALSE	FALSE	FALSE	FALSE	FALSE	FALSE	FALSE	FALSE	FALSE	FALSE	FALSE	FALSE	FALSE	FALSE	FALSE	FALSE	FALSE	TRUE	FALSE	FALSE	FALSE
Gvin1	ENSMUSG00000045868	GTPase, very large interferon inducible 1 [Source:MGI Symbol;Acc:MGI:1921808]			FALSE	FALSE	FALSE	FALSE	TRUE	TRUE	FALSE	FALSE	FALSE	FALSE	FALSE	FALSE
Gyg	ENSMUSG00000019528	glycogenin [Source:MGI Symbol;Acc:MGI:1351614]	GYG1	ENSG00000163754	FALSE	FALSE	FALSE	TRUE	TRUE	TRUE	FALSE	FALSE	FALSE	FALSE	FALSE	FALSE	FALSE	FALSE	FALSE	FALSE	FALSE	FALSE	FALSE	FALSE	FALSE	FALSE	FALSE	FALSE	FALSE	FALSE	FALSE	FALSE	FALSE	FALSE	FALSE	FALSE	FALSE	FALSE	FALSE	FALSE	FALSE	FALSE	FALSE	FALSE	FALSE	FALSE
Gys2	ENSMUSG00000030244	glycogen synthase 2 [Source:MGI Symbol;Acc:MGI:2385254]	GYS2	ENSG00000111713	FALSE	FALSE	FALSE	FALSE	FALSE	TRUE	FALSE	FALSE	FALSE	FALSE	FALSE	FALSE	FALSE	FALSE	FALSE	FALSE	FALSE	FALSE	FALSE	FALSE	FALSE	FALSE	FALSE	FALSE	FALSE	FALSE	FALSE	FALSE	FALSE	FALSE	FALSE	FALSE	FALSE	FALSE	FALSE	FALSE	FALSE	FALSE	FALSE	FALSE	FALSE	FALSE
H2-D1	ENSMUSG00000073411	histocompatibility 2, D region locus 1 [Source:MGI Symbol;Acc:MGI:95896]	HLA-A	ENSG00000206503|ENSG00000206505|ENSG00000223980|ENSG00000224320|ENSG00000227715|ENSG00000229215|ENSG00000231834|ENSG00000235657	FALSE	TRUE	TRUE	FALSE	TRUE	TRUE	FALSE	FALSE	FALSE	FALSE	FALSE	FALSE	FALSE	FALSE	TRUE	FALSE	FALSE	FALSE	FALSE	TRUE	FALSE	FALSE	FALSE	FALSE	TRUE	TRUE	TRUE	FALSE	FALSE	FALSE	FALSE	FALSE	FALSE	FALSE	FALSE	TRUE	FALSE	FALSE	FALSE	FALSE	FALSE	FALSE
H2afx	ENSMUSG00000049932	H2A histone family, member X [Source:MGI Symbol;Acc:MGI:102688]	H2AFX	ENSG00000188486	TRUE	FALSE	TRUE	FALSE	TRUE	FALSE	TRUE	FALSE	FALSE	TRUE	FALSE	TRUE	FALSE	FALSE	FALSE	FALSE	FALSE	FALSE	FALSE	FALSE	FALSE	FALSE	FALSE	FALSE	FALSE	FALSE	FALSE	FALSE	FALSE	FALSE	FALSE	FALSE	FALSE	FALSE	FALSE	TRUE	FALSE	FALSE	FALSE	FALSE	FALSE	FALSE
H6pd	ENSMUSG00000028980	hexose-6-phosphate dehydrogenase (glucose 1-dehydrogenase) [Source:MGI Symbol;Acc:MGI:2140356]	H6PD	ENSG00000049239	FALSE	FALSE	FALSE	FALSE	TRUE	TRUE	FALSE	FALSE	FALSE	FALSE	FALSE	FALSE	FALSE	FALSE	FALSE	FALSE	FALSE	FALSE	FALSE	FALSE	FALSE	FALSE	FALSE	FALSE	FALSE	FALSE	FALSE	FALSE	FALSE	FALSE	FALSE	FALSE	FALSE	FALSE	FALSE	FALSE	FALSE	FALSE	FALSE	FALSE	FALSE	FALSE
Haao	ENSMUSG00000000673	3-hydroxyanthranilate 3,4-dioxygenase [Source:MGI Symbol;Acc:MGI:1349444]	HAAO	ENSG00000162882	FALSE	FALSE	FALSE	FALSE	TRUE	TRUE	FALSE	FALSE	FALSE	FALSE	FALSE	FALSE	FALSE	FALSE	FALSE	FALSE	FALSE	FALSE	FALSE	FALSE	FALSE	FALSE	FALSE	FALSE	FALSE	FALSE	FALSE	FALSE	FALSE	FALSE	FALSE	FALSE	FALSE	FALSE	FALSE	FALSE	FALSE	FALSE	FALSE	FALSE	FALSE	FALSE
Habp4	ENSMUSG00000021476	hyaluronic acid binding protein 4 [Source:MGI Symbol;Acc:MGI:1891713]	HABP4	ENSG00000130956	TRUE	TRUE	TRUE	TRUE	TRUE	TRUE	FALSE	FALSE	FALSE	TRUE	FALSE	FALSE	FALSE	TRUE	FALSE	FALSE	FALSE	FALSE	FALSE	FALSE	FALSE	FALSE	FALSE	FALSE	FALSE	FALSE	FALSE	FALSE	FALSE	FALSE	FALSE	FALSE	FALSE	FALSE	FALSE	FALSE	TRUE	TRUE	TRUE	FALSE	TRUE	TRUE
Hadh	ENSMUSG00000027984	hydroxyacyl-Coenzyme A dehydrogenase [Source:MGI Symbol;Acc:MGI:96009]	HADH	ENSG00000138796	FALSE	TRUE	TRUE	FALSE	TRUE	TRUE	FALSE	FALSE	FALSE	FALSE	FALSE	FALSE	FALSE	FALSE	FALSE	TRUE	FALSE	FALSE	FALSE	FALSE	FALSE	FALSE	FALSE	FALSE	FALSE	FALSE	FALSE	FALSE	FALSE	FALSE	FALSE	FALSE	FALSE	FALSE	FALSE	FALSE	FALSE	FALSE	TRUE	FALSE	FALSE	FALSE
Hadha	ENSMUSG00000025745	hydroxyacyl-Coenzyme A dehydrogenase/3-ketoacyl-Coenzyme A thiolase/enoyl-Coenzyme A hydratase (trifunctional protein), alpha subunit [Source:MGI Symbol;Acc:MGI:2135593]	HADHA	ENSG00000084754	TRUE	TRUE	TRUE	FALSE	TRUE	TRUE	FALSE	TRUE	FALSE	TRUE	FALSE	FALSE	FALSE	FALSE	FALSE	FALSE	FALSE	FALSE	FALSE	FALSE	FALSE	FALSE	FALSE	FALSE	FALSE	TRUE	TRUE	FALSE	FALSE	TRUE	TRUE	TRUE	FALSE	FALSE	FALSE	FALSE	TRUE	FALSE	TRUE	FALSE	FALSE	FALSE
Hadhb	ENSMUSG00000059447	hydroxyacyl-Coenzyme A dehydrogenase/3-ketoacyl-Coenzyme A thiolase/enoyl-Coenzyme A hydratase (trifunctional protein), beta subunit [Source:MGI Symbol;Acc:MGI:2136381]	HADHB	ENSG00000138029	TRUE	TRUE	TRUE	FALSE	TRUE	TRUE	FALSE	FALSE	FALSE	TRUE	TRUE	FALSE	FALSE	FALSE	TRUE	FALSE	FALSE	FALSE	FALSE	TRUE	FALSE	FALSE	FALSE	FALSE	FALSE	TRUE	TRUE	FALSE	FALSE	FALSE	TRUE	TRUE	FALSE	FALSE	FALSE	FALSE	FALSE	FALSE	FALSE	FALSE	FALSE	FALSE
Hagh	ENSMUSG00000024158	hydroxyacyl glutathione hydrolase [Source:MGI Symbol;Acc:MGI:95745]	HAGH	ENSG00000063854	FALSE	FALSE	FALSE	FALSE	TRUE	TRUE	FALSE	FALSE	FALSE	FALSE	FALSE	FALSE	FALSE	FALSE	FALSE	FALSE	FALSE	FALSE	FALSE	FALSE	FALSE	FALSE	FALSE	FALSE	FALSE	FALSE	FALSE	FALSE	FALSE	FALSE	FALSE	FALSE	FALSE	FALSE	FALSE	FALSE	FALSE	FALSE	FALSE	FALSE	FALSE	FALSE
Hal	ENSMUSG00000020017	histidine ammonia lyase [Source:MGI Symbol;Acc:MGI:96010]	HAL	ENSG00000084110	FALSE	FALSE	FALSE	FALSE	TRUE	TRUE	FALSE	FALSE	FALSE	FALSE	FALSE	FALSE	FALSE	FALSE	FALSE	FALSE	FALSE	FALSE	FALSE	FALSE	FALSE	FALSE	FALSE	FALSE	FALSE	FALSE	FALSE	FALSE	FALSE	FALSE	FALSE	FALSE	FALSE	FALSE	FALSE	FALSE	FALSE	FALSE	FALSE	FALSE	FALSE	FALSE
Hars	ENSMUSG00000001380	histidyl-tRNA synthetase [Source:MGI Symbol;Acc:MGI:108087]	HARS	ENSG00000170445	FALSE	TRUE	TRUE	TRUE	TRUE	TRUE	FALSE	FALSE	FALSE	FALSE	FALSE	FALSE	FALSE	FALSE	FALSE	FALSE	FALSE	FALSE	FALSE	TRUE	FALSE	FALSE	FALSE	FALSE	FALSE	TRUE	TRUE	FALSE	FALSE	FALSE	FALSE	FALSE	TRUE	FALSE	FALSE	FALSE	FALSE	FALSE	TRUE	FALSE	FALSE	FALSE
Hbb-bs	ENSMUSG00000052305	hemoglobin, beta adult s chain [Source:MGI Symbol;Acc:MGI:5474852]	HBB	ENSG00000244734	FALSE	TRUE	TRUE	FALSE	TRUE	TRUE	FALSE	FALSE	FALSE	FALSE	FALSE	FALSE	FALSE	FALSE	FALSE	FALSE	FALSE	FALSE	FALSE	TRUE	FALSE	FALSE	FALSE	FALSE	FALSE	FALSE	FALSE	FALSE	FALSE	FALSE	FALSE	FALSE	FALSE	FALSE	FALSE	TRUE	FALSE	FALSE	FALSE	FALSE	FALSE	FALSE
Hbs1l	ENSMUSG00000019977	Hbs1-like (S. cerevisiae) [Source:MGI Symbol;Acc:MGI:1891704]	HBS1L	ENSG00000112339	FALSE	TRUE	TRUE	TRUE	TRUE	TRUE	FALSE	FALSE	FALSE	FALSE	FALSE	FALSE	FALSE	FALSE	FALSE	FALSE	FALSE	FALSE	FALSE	TRUE	FALSE	FALSE	FALSE	FALSE	FALSE	FALSE	FALSE	FALSE	FALSE	FALSE	FALSE	FALSE	FALSE	FALSE	FALSE	TRUE	TRUE	FALSE	TRUE	FALSE	FALSE	FALSE
Hdac6	ENSMUSG00000031161	histone deacetylase 6 [Source:MGI Symbol;Acc:MGI:1333752]	HDAC6	ENSG00000094631	FALSE	TRUE	TRUE	FALSE	TRUE	TRUE	FALSE	FALSE	FALSE	FALSE	FALSE	FALSE	FALSE	FALSE	FALSE	FALSE	FALSE	FALSE	FALSE	FALSE	FALSE	FALSE	FALSE	FALSE	FALSE	FALSE	FALSE	FALSE	FALSE	FALSE	FALSE	TRUE	FALSE	FALSE	FALSE	FALSE	FALSE	FALSE	FALSE	FALSE	FALSE	FALSE
Hdlbp	ENSMUSG00000034088	high density lipoprotein (HDL) binding protein [Source:MGI Symbol;Acc:MGI:99256]	HDLBP|BICC1	ENSG00000115677|ENSG00000122870	TRUE	TRUE	TRUE	FALSE	TRUE	TRUE	TRUE	TRUE	TRUE	TRUE	TRUE	TRUE	TRUE	TRUE	TRUE	TRUE	FALSE	TRUE	FALSE	TRUE	FALSE	TRUE	TRUE	FALSE	TRUE	TRUE	TRUE	TRUE	TRUE	TRUE	TRUE	TRUE	TRUE	FALSE	FALSE	TRUE	TRUE	TRUE	TRUE	TRUE	FALSE	TRUE
Hectd1	ENSMUSG00000035247	HECT domain containing 1 [Source:MGI Symbol;Acc:MGI:2384768]	HECTD1	ENSG00000092148	TRUE	TRUE	TRUE	TRUE	TRUE	TRUE	FALSE	FALSE	FALSE	TRUE	FALSE	FALSE	FALSE	FALSE	FALSE	FALSE	FALSE	FALSE	FALSE	TRUE	FALSE	FALSE	FALSE	FALSE	FALSE	FALSE	FALSE	FALSE	FALSE	TRUE	TRUE	TRUE	FALSE	FALSE	FALSE	FALSE	FALSE	FALSE	FALSE	FALSE	FALSE	FALSE
Helz	ENSMUSG00000020721	helicase with zinc finger domain [Source:MGI Symbol;Acc:MGI:1925705]	HELZ	ENSG00000198265	TRUE	TRUE	TRUE	TRUE	TRUE	TRUE	FALSE	FALSE	FALSE	TRUE	FALSE	FALSE	TRUE	TRUE	TRUE	FALSE	FALSE	FALSE	FALSE	FALSE	FALSE	TRUE	TRUE	FALSE	FALSE	FALSE	FALSE	FALSE	FALSE	TRUE	FALSE	TRUE	FALSE	FALSE	FALSE	FALSE	TRUE	FALSE	TRUE	FALSE	FALSE	FALSE
Helz2	ENSMUSG00000027580	helicase with zinc finger 2, transcriptional coactivator [Source:MGI Symbol;Acc:MGI:2385169]	HELZ2	ENSG00000130589	TRUE	TRUE	TRUE	FALSE	TRUE	TRUE	TRUE	FALSE	FALSE	FALSE	FALSE	TRUE	TRUE	FALSE	TRUE	FALSE	FALSE	FALSE	FALSE	FALSE	FALSE	FALSE	FALSE	FALSE	TRUE	FALSE	FALSE	FALSE	FALSE	TRUE	TRUE	TRUE	FALSE	FALSE	FALSE	FALSE	TRUE	TRUE	TRUE	FALSE	FALSE	TRUE
Hgd	ENSMUSG00000022821	homogentisate 1, 2-dioxygenase [Source:MGI Symbol;Acc:MGI:96078]	HGD	ENSG00000113924	FALSE	FALSE	FALSE	FALSE	TRUE	TRUE	FALSE	FALSE	FALSE	FALSE	FALSE	FALSE	FALSE	FALSE	FALSE	FALSE	FALSE	FALSE	FALSE	FALSE	FALSE	FALSE	FALSE	FALSE	FALSE	FALSE	FALSE	FALSE	FALSE	FALSE	FALSE	FALSE	FALSE	FALSE	FALSE	FALSE	FALSE	FALSE	FALSE	FALSE	FALSE	FALSE
Hint1	ENSMUSG00000020267	histidine triad nucleotide binding protein 1 [Source:MGI Symbol;Acc:MGI:1321133]	HINT1	ENSG00000169567	TRUE	TRUE	TRUE	FALSE	TRUE	TRUE	FALSE	FALSE	FALSE	FALSE	FALSE	TRUE	FALSE	FALSE	FALSE	FALSE	FALSE	FALSE	FALSE	FALSE	FALSE	FALSE	FALSE	FALSE	TRUE	FALSE	FALSE	FALSE	FALSE	FALSE	FALSE	FALSE	TRUE	FALSE	FALSE	FALSE	FALSE	FALSE	FALSE	FALSE	FALSE	FALSE
Hip1	ENSMUSG00000039959	huntingtin interacting protein 1 [Source:MGI Symbol;Acc:MGI:1099804]	HIP1|HIP1R	ENSG00000127946|ENSG00000130787	FALSE	TRUE	TRUE	FALSE	TRUE	FALSE	FALSE	TRUE	FALSE	FALSE	FALSE	FALSE	FALSE	FALSE	FALSE	FALSE	FALSE	FALSE	FALSE	FALSE	FALSE	FALSE	FALSE	FALSE	FALSE	FALSE	FALSE	FALSE	FALSE	FALSE	FALSE	TRUE	FALSE	FALSE	FALSE	FALSE	FALSE	FALSE	FALSE	FALSE	FALSE	FALSE
Hip1r	ENSMUSG00000000915	huntingtin interacting protein 1 related [Source:MGI Symbol;Acc:MGI:1352504]	HIP1|HIP1R	ENSG00000127946|ENSG00000130787	FALSE	TRUE	TRUE	FALSE	TRUE	TRUE	FALSE	FALSE	FALSE	FALSE	FALSE	FALSE	FALSE	FALSE	FALSE	FALSE	FALSE	FALSE	FALSE	FALSE	FALSE	FALSE	FALSE	FALSE	FALSE	FALSE	FALSE	FALSE	FALSE	FALSE	FALSE	TRUE	FALSE	FALSE	FALSE	FALSE	FALSE	FALSE	FALSE	FALSE	FALSE	FALSE
Hist1h1b	ENSMUSG00000058773	histone cluster 1, H1b [Source:MGI Symbol;Acc:MGI:1861461]	H1F0|HIST1H1E|HIST1H1B|HIST1H1D|HIST1H1C|HIST1H1T|HIST1H1A|HP1BP3|RBM43|H1FOO|H1FX	ENSG00000189060|ENSG00000168298|ENSG00000184357|ENSG00000124575|ENSG00000187837|ENSG00000187475|ENSG00000124610|ENSG00000127483|ENSG00000184898|ENSG00000178804|ENSG00000184897	TRUE	TRUE	TRUE	FALSE	TRUE	FALSE	FALSE	FALSE	FALSE	FALSE	TRUE	TRUE	TRUE	FALSE	TRUE	TRUE	TRUE	TRUE	FALSE	TRUE	FALSE	FALSE	FALSE	TRUE	TRUE	TRUE	TRUE	FALSE	TRUE	TRUE	TRUE	TRUE	TRUE	FALSE	FALSE	TRUE	TRUE	TRUE	TRUE	FALSE	TRUE	TRUE
Hist2h3b	ENSMUSG00000074403	histone cluster 2, H3b [Source:MGI Symbol;Acc:MGI:2448351]	HIST2H3D|HIST1H3B	ENSG00000183598|ENSG00000274267	FALSE	TRUE	TRUE	FALSE	TRUE	FALSE	FALSE	FALSE	FALSE	FALSE	FALSE	FALSE	FALSE	FALSE	FALSE	FALSE	FALSE	FALSE	FALSE	FALSE	FALSE	FALSE	FALSE	TRUE	TRUE	FALSE	FALSE	FALSE	FALSE	FALSE	FALSE	FALSE	FALSE	FALSE	FALSE	FALSE	FALSE	FALSE	FALSE	FALSE	FALSE	FALSE
Hist2h4	ENSMUSG00000091405	histone cluster 2, H4 [Source:MGI Symbol;Acc:MGI:2140113]	HIST1H4C	ENSG00000197061	FALSE	TRUE	TRUE	FALSE	TRUE	FALSE	FALSE	FALSE	FALSE	FALSE	FALSE	FALSE	FALSE	FALSE	FALSE	FALSE	FALSE	FALSE	FALSE	FALSE	FALSE	FALSE	FALSE	TRUE	TRUE	FALSE	FALSE	FALSE	FALSE	TRUE	TRUE	TRUE	FALSE	FALSE	FALSE	FALSE	FALSE	FALSE	FALSE	FALSE	FALSE	FALSE
Hk1	ENSMUSG00000037012	hexokinase 1 [Source:MGI Symbol;Acc:MGI:96103]	HK1	ENSG00000156515	FALSE	TRUE	TRUE	TRUE	TRUE	TRUE	FALSE	FALSE	FALSE	FALSE	FALSE	FALSE	FALSE	FALSE	FALSE	FALSE	FALSE	FALSE	FALSE	TRUE	FALSE	FALSE	FALSE	FALSE	FALSE	TRUE	TRUE	FALSE	FALSE	FALSE	TRUE	TRUE	TRUE	FALSE	FALSE	FALSE	FALSE	FALSE	FALSE	FALSE	FALSE	FALSE
Hmgb1	ENSMUSG00000066551	high mobility group box 1 [Source:MGI Symbol;Acc:MGI:96113]	HMGB1	ENSG00000189403	TRUE	TRUE	TRUE	FALSE	TRUE	FALSE	TRUE	FALSE	FALSE	TRUE	FALSE	TRUE	TRUE	TRUE	TRUE	TRUE	FALSE	FALSE	FALSE	FALSE	FALSE	FALSE	FALSE	FALSE	TRUE	FALSE	TRUE	FALSE	FALSE	TRUE	TRUE	TRUE	FALSE	FALSE	FALSE	FALSE	TRUE	FALSE	TRUE	FALSE	FALSE	TRUE
Hmgcs2	ENSMUSG00000027875	3-hydroxy-3-methylglutaryl-Coenzyme A synthase 2 [Source:MGI Symbol;Acc:MGI:101939]	HMGCS2	ENSG00000134240	FALSE	FALSE	FALSE	FALSE	TRUE	TRUE	FALSE	FALSE	FALSE	FALSE	FALSE	FALSE	FALSE	FALSE	FALSE	FALSE	FALSE	FALSE	FALSE	FALSE	FALSE	FALSE	FALSE	FALSE	FALSE	FALSE	FALSE	FALSE	FALSE	FALSE	FALSE	FALSE	FALSE	FALSE	FALSE	FALSE	FALSE	FALSE	FALSE	FALSE	FALSE	FALSE
Hmgn5	ENSMUSG00000031245	high-mobility group nucleosome binding domain 5 [Source:MGI Symbol;Acc:MGI:1355295]	HMGN5	ENSG00000198157	FALSE	TRUE	TRUE	FALSE	TRUE	FALSE	FALSE	FALSE	FALSE	FALSE	FALSE	FALSE	TRUE	FALSE	FALSE	FALSE	FALSE	FALSE	FALSE	FALSE	FALSE	FALSE	FALSE	FALSE	FALSE	FALSE	FALSE	FALSE	FALSE	TRUE	TRUE	FALSE	FALSE	FALSE	FALSE	FALSE	FALSE	FALSE	FALSE	FALSE	FALSE	FALSE
Hnrnpa1	ENSMUSG00000046434	heterogeneous nuclear ribonucleoprotein A1 [Source:MGI Symbol;Acc:MGI:104820]			TRUE	FALSE	TRUE	TRUE	TRUE	TRUE	TRUE	TRUE	TRUE	TRUE	FALSE	TRUE
Hnrnpa2b1	ENSMUSG00000004980	heterogeneous nuclear ribonucleoprotein A2/B1 [Source:MGI Symbol;Acc:MGI:104819]	HNRNPA2B1	ENSG00000122566	TRUE	TRUE	TRUE	TRUE	TRUE	TRUE	TRUE	TRUE	TRUE	TRUE	TRUE	TRUE	TRUE	TRUE	TRUE	TRUE	TRUE	TRUE	TRUE	TRUE	TRUE	TRUE	TRUE	TRUE	TRUE	TRUE	TRUE	TRUE	TRUE	TRUE	TRUE	TRUE	TRUE	FALSE	FALSE	TRUE	TRUE	TRUE	TRUE	FALSE	FALSE	TRUE
Hnrnpab	ENSMUSG00000020358	heterogeneous nuclear ribonucleoprotein A/B [Source:MGI Symbol;Acc:MGI:1330294]	HNRNPAB	ENSG00000197451	TRUE	TRUE	TRUE	TRUE	TRUE	TRUE	TRUE	TRUE	TRUE	TRUE	TRUE	TRUE	TRUE	TRUE	TRUE	TRUE	TRUE	TRUE	TRUE	TRUE	FALSE	TRUE	TRUE	TRUE	TRUE	TRUE	TRUE	TRUE	TRUE	TRUE	TRUE	TRUE	FALSE	FALSE	FALSE	TRUE	TRUE	TRUE	TRUE	FALSE	FALSE	TRUE
Hnrnpc	ENSMUSG00000060373	heterogeneous nuclear ribonucleoprotein C [Source:MGI Symbol;Acc:MGI:107795]	HNRNPCL1|HNRNPCL2|HNRNPCL4|HNRNPCL3|HNRNPC	ENSG00000179172|ENSG00000282175|ENSG00000274109|ENSG00000275774|ENSG00000282530|ENSG00000283370|ENSG00000179412|ENSG00000282095|ENSG00000283231|ENSG00000277058|ENSG00000282559|ENSG00000283292|ENSG00000092199	TRUE	TRUE	TRUE	FALSE	TRUE	TRUE	TRUE	TRUE	TRUE	TRUE	TRUE	TRUE	TRUE	TRUE	TRUE	TRUE	TRUE	TRUE	TRUE	TRUE	FALSE	TRUE	TRUE	TRUE	TRUE	TRUE	TRUE	TRUE	TRUE	TRUE	TRUE	TRUE	TRUE	FALSE	FALSE	TRUE	TRUE	TRUE	TRUE	FALSE	FALSE	TRUE
Hnrnpd	ENSMUSG00000000568	heterogeneous nuclear ribonucleoprotein D [Source:MGI Symbol;Acc:MGI:101947]	HNRNPD	ENSG00000138668	TRUE	TRUE	TRUE	TRUE	TRUE	TRUE	TRUE	TRUE	TRUE	TRUE	FALSE	TRUE	TRUE	TRUE	TRUE	TRUE	TRUE	TRUE	TRUE	TRUE	FALSE	TRUE	TRUE	TRUE	TRUE	TRUE	TRUE	TRUE	TRUE	TRUE	TRUE	TRUE	FALSE	FALSE	FALSE	TRUE	TRUE	TRUE	TRUE	FALSE	FALSE	TRUE
Hnrnpf	ENSMUSG00000042079	heterogeneous nuclear ribonucleoprotein F [Source:MGI Symbol;Acc:MGI:2138741]	HNRNPH3|HNRNPH1|HNRNPF|HNRNPH2	ENSG00000096746|ENSG00000169045|ENSG00000169813|ENSG00000126945	TRUE	TRUE	TRUE	TRUE	TRUE	TRUE	TRUE	FALSE	TRUE	TRUE	FALSE	TRUE	TRUE	TRUE	TRUE	TRUE	TRUE	TRUE	FALSE	TRUE	TRUE	TRUE	TRUE	TRUE	TRUE	TRUE	TRUE	TRUE	TRUE	TRUE	TRUE	TRUE	TRUE	FALSE	FALSE	TRUE	TRUE	TRUE	TRUE	FALSE	FALSE	TRUE
Hnrnph1	ENSMUSG00000007850	heterogeneous nuclear ribonucleoprotein H1 [Source:MGI Symbol;Acc:MGI:1891925]	HNRNPH3|HNRNPH1|HNRNPF|HNRNPH2	ENSG00000096746|ENSG00000169045|ENSG00000169813|ENSG00000126945	TRUE	TRUE	TRUE	TRUE	TRUE	TRUE	TRUE	TRUE	TRUE	TRUE	FALSE	TRUE	TRUE	TRUE	TRUE	TRUE	TRUE	TRUE	FALSE	TRUE	TRUE	TRUE	TRUE	TRUE	TRUE	TRUE	TRUE	TRUE	TRUE	TRUE	TRUE	TRUE	TRUE	FALSE	FALSE	TRUE	TRUE	TRUE	TRUE	FALSE	FALSE	TRUE
Hnrnph2	ENSMUSG00000045427	heterogeneous nuclear ribonucleoprotein H2 [Source:MGI Symbol;Acc:MGI:1201779]	HNRNPH3|HNRNPH1|HNRNPF|HNRNPH2	ENSG00000096746|ENSG00000169045|ENSG00000169813|ENSG00000126945	TRUE	TRUE	TRUE	TRUE	TRUE	TRUE	TRUE	TRUE	TRUE	TRUE	FALSE	TRUE	TRUE	TRUE	TRUE	TRUE	TRUE	TRUE	FALSE	TRUE	TRUE	TRUE	TRUE	TRUE	TRUE	TRUE	TRUE	TRUE	TRUE	TRUE	TRUE	TRUE	TRUE	FALSE	FALSE	TRUE	TRUE	TRUE	TRUE	FALSE	FALSE	TRUE
Hnrnph3	ENSMUSG00000020069	heterogeneous nuclear ribonucleoprotein H3 [Source:MGI Symbol;Acc:MGI:1926462]	HNRNPH3|HNRNPH1|HNRNPF|HNRNPH2	ENSG00000096746|ENSG00000169045|ENSG00000169813|ENSG00000126945	TRUE	TRUE	TRUE	TRUE	TRUE	TRUE	TRUE	TRUE	TRUE	TRUE	TRUE	TRUE	TRUE	TRUE	TRUE	TRUE	TRUE	TRUE	FALSE	TRUE	TRUE	TRUE	TRUE	TRUE	TRUE	TRUE	TRUE	TRUE	TRUE	TRUE	TRUE	TRUE	TRUE	FALSE	FALSE	TRUE	TRUE	TRUE	TRUE	FALSE	FALSE	TRUE
Hnrnpk	ENSMUSG00000021546	heterogeneous nuclear ribonucleoprotein K [Source:MGI Symbol;Acc:MGI:99894]	HNRNPK	ENSG00000165119	TRUE	TRUE	TRUE	TRUE	TRUE	TRUE	TRUE	TRUE	TRUE	TRUE	FALSE	TRUE	TRUE	TRUE	TRUE	TRUE	TRUE	TRUE	TRUE	TRUE	TRUE	TRUE	TRUE	TRUE	TRUE	TRUE	TRUE	TRUE	TRUE	TRUE	TRUE	TRUE	TRUE	FALSE	FALSE	TRUE	TRUE	TRUE	TRUE	FALSE	TRUE	TRUE
Hnrnpl	ENSMUSG00000015165	heterogeneous nuclear ribonucleoprotein L [Source:MGI Symbol;Acc:MGI:104816]	AC104534.3|HNRNPL|HNRNPLL	ENSG00000268083|ENSG00000282832|ENSG00000104824|ENSG00000282947|ENSG00000143889	TRUE	TRUE	TRUE	TRUE	TRUE	TRUE	TRUE	TRUE	TRUE	TRUE	FALSE	TRUE	TRUE	TRUE	TRUE	TRUE	TRUE	TRUE	TRUE	TRUE	TRUE	TRUE	TRUE	TRUE	TRUE	TRUE	TRUE	TRUE	TRUE	TRUE	TRUE	TRUE	TRUE	FALSE	FALSE	TRUE	TRUE	TRUE	TRUE	FALSE	TRUE	TRUE
Hnrnpll	ENSMUSG00000024095	heterogeneous nuclear ribonucleoprotein L-like [Source:MGI Symbol;Acc:MGI:1919942]	AC104534.3|HNRNPL|HNRNPLL	ENSG00000268083|ENSG00000282832|ENSG00000104824|ENSG00000282947|ENSG00000143889	TRUE	TRUE	TRUE	TRUE	TRUE	TRUE	TRUE	TRUE	TRUE	TRUE	FALSE	TRUE	TRUE	TRUE	TRUE	TRUE	TRUE	TRUE	TRUE	TRUE	TRUE	TRUE	TRUE	TRUE	TRUE	TRUE	TRUE	TRUE	TRUE	TRUE	TRUE	TRUE	TRUE	FALSE	FALSE	TRUE	TRUE	TRUE	TRUE	FALSE	TRUE	TRUE
Hnrnpm	ENSMUSG00000059208	heterogeneous nuclear ribonucleoprotein M [Source:MGI Symbol;Acc:MGI:1926465]	HNRNPM	ENSG00000099783	TRUE	TRUE	TRUE	FALSE	TRUE	TRUE	TRUE	TRUE	TRUE	TRUE	TRUE	TRUE	TRUE	TRUE	TRUE	TRUE	TRUE	TRUE	TRUE	TRUE	TRUE	TRUE	TRUE	TRUE	TRUE	TRUE	TRUE	TRUE	TRUE	TRUE	TRUE	TRUE	FALSE	FALSE	FALSE	TRUE	TRUE	TRUE	TRUE	FALSE	TRUE	TRUE
Hnrnpr	ENSMUSG00000066037	heterogeneous nuclear ribonucleoprotein R [Source:MGI Symbol;Acc:MGI:1891692]	RBM47|RP11-321N4.5|HNRNPR|SYNCRIP|RBM46|A1CF	ENSG00000163694|ENSG00000271793|ENSG00000125944|ENSG00000282958|ENSG00000135316|ENSG00000151962|ENSG00000148584	TRUE	TRUE	TRUE	TRUE	TRUE	TRUE	TRUE	TRUE	TRUE	TRUE	TRUE	TRUE	TRUE	TRUE	TRUE	TRUE	TRUE	TRUE	TRUE	TRUE	TRUE	TRUE	TRUE	TRUE	TRUE	TRUE	TRUE	TRUE	TRUE	TRUE	TRUE	TRUE	FALSE	FALSE	FALSE	TRUE	TRUE	TRUE	TRUE	FALSE	FALSE	TRUE
Hnrnpu	ENSMUSG00000039630|ENSMUSG00000111145	|heterogeneous nuclear ribonucleoprotein U [Source:MGI Symbol;Acc:MGI:1858195]	HNRNPU	ENSG00000153187	TRUE	TRUE	TRUE	FALSE	TRUE	TRUE	TRUE	TRUE	FALSE	TRUE	TRUE	TRUE	TRUE	TRUE	TRUE	TRUE	TRUE	TRUE	TRUE	TRUE	FALSE	TRUE	TRUE	TRUE	TRUE	TRUE	TRUE	TRUE	TRUE	TRUE	TRUE	TRUE	TRUE	FALSE	FALSE	TRUE	TRUE	TRUE	TRUE	FALSE	TRUE	TRUE
Hnrnpul1	ENSMUSG00000040725	heterogeneous nuclear ribonucleoprotein U-like 1 [Source:MGI Symbol;Acc:MGI:2443517]	HNRNPUL1	ENSG00000105323	TRUE	TRUE	TRUE	FALSE	TRUE	TRUE	TRUE	FALSE	FALSE	FALSE	FALSE	TRUE	TRUE	FALSE	TRUE	FALSE	TRUE	TRUE	FALSE	TRUE	FALSE	TRUE	TRUE	TRUE	TRUE	FALSE	FALSE	FALSE	FALSE	TRUE	TRUE	TRUE	FALSE	FALSE	FALSE	TRUE	TRUE	TRUE	TRUE	FALSE	TRUE	TRUE
Hnrnpul2	ENSMUSG00000071659	heterogeneous nuclear ribonucleoprotein U-like 2 [Source:MGI Symbol;Acc:MGI:1915943]	HNRNPUL2-BSCL2|HNRNPUL2	ENSG00000234857|ENSG00000214753	TRUE	TRUE	TRUE	TRUE	TRUE	TRUE	TRUE	TRUE	FALSE	TRUE	FALSE	TRUE	TRUE	TRUE	TRUE	FALSE	TRUE	TRUE	FALSE	TRUE	FALSE	TRUE	TRUE	TRUE	TRUE	TRUE	TRUE	TRUE	TRUE	TRUE	TRUE	TRUE	FALSE	FALSE	FALSE	TRUE	TRUE	TRUE	TRUE	FALSE	FALSE	FALSE
Hook1	ENSMUSG00000028572	hook microtubule tethering protein 1 [Source:MGI Symbol;Acc:MGI:1925213]	HOOK3|HOOK2|HOOK1	ENSG00000168172|ENSG00000095066|ENSG00000134709	FALSE	TRUE	TRUE	FALSE	TRUE	TRUE	FALSE	FALSE	FALSE	FALSE	FALSE	FALSE	FALSE	FALSE	FALSE	FALSE	TRUE	TRUE	FALSE	FALSE	FALSE	FALSE	FALSE	FALSE	FALSE	TRUE	TRUE	FALSE	FALSE	FALSE	FALSE	FALSE	FALSE	FALSE	FALSE	FALSE	FALSE	FALSE	FALSE	FALSE	FALSE	FALSE
Hook3	ENSMUSG00000037234	hook microtubule tethering protein 3 [Source:MGI Symbol;Acc:MGI:2443554]	HOOK3|HOOK2|HOOK1	ENSG00000168172|ENSG00000095066|ENSG00000134709	FALSE	TRUE	TRUE	TRUE	TRUE	TRUE	FALSE	FALSE	FALSE	FALSE	FALSE	FALSE	FALSE	FALSE	FALSE	FALSE	TRUE	TRUE	FALSE	FALSE	FALSE	FALSE	FALSE	FALSE	FALSE	TRUE	TRUE	FALSE	FALSE	FALSE	FALSE	FALSE	FALSE	FALSE	FALSE	FALSE	FALSE	FALSE	FALSE	FALSE	FALSE	FALSE
Hpd	ENSMUSG00000029445	4-hydroxyphenylpyruvic acid dioxygenase [Source:MGI Symbol;Acc:MGI:96213]	HPD	ENSG00000158104	FALSE	FALSE	FALSE	FALSE	TRUE	TRUE	FALSE	FALSE	FALSE	FALSE	FALSE	FALSE	FALSE	FALSE	FALSE	FALSE	FALSE	FALSE	FALSE	FALSE	FALSE	FALSE	FALSE	FALSE	FALSE	FALSE	FALSE	FALSE	FALSE	FALSE	FALSE	FALSE	FALSE	FALSE	FALSE	FALSE	FALSE	FALSE	FALSE	FALSE	FALSE	FALSE
Hpx	ENSMUSG00000030895	hemopexin [Source:MGI Symbol;Acc:MGI:105112]	CTB-96E2.2|MMP20|MMP23B|HPX|MMP1|VTN|MMP2|MMP3|MMP7|MMP10|MMP9|MMP8|MMP11|MMP12|MMP13|MMP14|MMP15|MMP16|BSPH1|MMP21|PRG4|ELSPBP1|MMP19|MMP28|MMP27|MMP25|MMP26|MMP17|MMP24	ENSG00000273171|ENSG00000137674|ENSG00000189409|ENSG00000110169|ENSG00000196611|ENSG00000109072|ENSG00000087245|ENSG00000149968|ENSG00000137673|ENSG00000166670|ENSG00000100985|ENSG00000118113|ENSG00000099953|ENSG00000275365|ENSG00000262406|ENSG00000137745|ENSG00000157227|ENSG00000102996|ENSG00000156103|ENSG00000188334|ENSG00000154485|ENSG00000116690|ENSG00000169393|ENSG00000123342|ENSG00000271447|ENSG00000278843|ENSG00000137675|ENSG00000008516|ENSG00000167346|ENSG00000198598|ENSG00000125966	FALSE	FALSE	FALSE	FALSE	TRUE	TRUE	FALSE	FALSE	FALSE	FALSE	FALSE	FALSE	FALSE	FALSE	FALSE	FALSE	FALSE	FALSE	FALSE	FALSE	FALSE	FALSE	FALSE	FALSE	FALSE	FALSE	FALSE	FALSE	FALSE	FALSE	FALSE	FALSE	FALSE	FALSE	FALSE	TRUE	FALSE	FALSE	FALSE	FALSE	FALSE	FALSE
Hsd11b1	ENSMUSG00000016194	hydroxysteroid 11-beta dehydrogenase 1 [Source:MGI Symbol;Acc:MGI:103562]	HSD11B1	ENSG00000117594	FALSE	FALSE	FALSE	FALSE	TRUE	TRUE	FALSE	FALSE	FALSE	FALSE	FALSE	FALSE	FALSE	FALSE	FALSE	FALSE	FALSE	FALSE	FALSE	FALSE	FALSE	FALSE	FALSE	FALSE	FALSE	FALSE	FALSE	FALSE	FALSE	FALSE	FALSE	FALSE	FALSE	FALSE	FALSE	FALSE	FALSE	FALSE	FALSE	FALSE	FALSE	FALSE
Hsd17b11	ENSMUSG00000029311	hydroxysteroid (17-beta) dehydrogenase 11 [Source:MGI Symbol;Acc:MGI:2149821]	HSD17B11	ENSG00000198189	FALSE	FALSE	FALSE	FALSE	TRUE	TRUE	FALSE	FALSE	FALSE	FALSE	FALSE	FALSE	FALSE	FALSE	FALSE	FALSE	FALSE	FALSE	FALSE	FALSE	FALSE	FALSE	FALSE	FALSE	FALSE	FALSE	FALSE	FALSE	FALSE	FALSE	FALSE	FALSE	FALSE	FALSE	FALSE	FALSE	FALSE	FALSE	FALSE	FALSE	FALSE	FALSE
Hsd17b4	ENSMUSG00000024507	hydroxysteroid (17-beta) dehydrogenase 4 [Source:MGI Symbol;Acc:MGI:105089]	HSD17B4	ENSG00000133835	FALSE	TRUE	TRUE	FALSE	TRUE	TRUE	FALSE	TRUE	FALSE	FALSE	FALSE	FALSE	FALSE	FALSE	FALSE	FALSE	FALSE	FALSE	FALSE	TRUE	FALSE	FALSE	FALSE	FALSE	TRUE	TRUE	TRUE	FALSE	FALSE	TRUE	FALSE	FALSE	FALSE	FALSE	FALSE	TRUE	FALSE	FALSE	FALSE	FALSE	FALSE	FALSE
Hsdl2	ENSMUSG00000028383	hydroxysteroid dehydrogenase like 2 [Source:MGI Symbol;Acc:MGI:1919729]	HSDL2	ENSG00000119471	FALSE	FALSE	FALSE	TRUE	TRUE	TRUE	FALSE	TRUE	FALSE	FALSE	FALSE	FALSE	FALSE	FALSE	FALSE	FALSE	FALSE	FALSE	FALSE	FALSE	FALSE	FALSE	FALSE	FALSE	FALSE	FALSE	FALSE	FALSE	FALSE	FALSE	FALSE	FALSE	FALSE	FALSE	FALSE	FALSE	FALSE	FALSE	FALSE	FALSE	FALSE	FALSE
Hsp90ab1	ENSMUSG00000023944	heat shock protein 90 alpha (cytosolic), class B member 1 [Source:MGI Symbol;Acc:MGI:96247]	HSP90AB1	ENSG00000096384	TRUE	TRUE	TRUE	TRUE	TRUE	TRUE	TRUE	FALSE	TRUE	TRUE	FALSE	TRUE	TRUE	TRUE	TRUE	TRUE	FALSE	FALSE	FALSE	TRUE	FALSE	TRUE	TRUE	TRUE	TRUE	TRUE	TRUE	FALSE	FALSE	FALSE	FALSE	FALSE	FALSE	FALSE	TRUE	TRUE	TRUE	TRUE	TRUE	FALSE	TRUE	TRUE
Hsp90b1	ENSMUSG00000020048	heat shock protein 90, beta (Grp94), member 1 [Source:MGI Symbol;Acc:MGI:98817]	HSP90B1	ENSG00000166598	TRUE	TRUE	TRUE	TRUE	TRUE	TRUE	FALSE	FALSE	TRUE	TRUE	TRUE	TRUE	FALSE	TRUE	FALSE	TRUE	FALSE	FALSE	FALSE	TRUE	FALSE	FALSE	TRUE	FALSE	FALSE	TRUE	TRUE	FALSE	FALSE	FALSE	FALSE	FALSE	TRUE	FALSE	FALSE	FALSE	TRUE	TRUE	TRUE	FALSE	FALSE	FALSE
Hspa12a	ENSMUSG00000025092	heat shock protein 12A [Source:MGI Symbol;Acc:MGI:1920692]	HSPA12A	ENSG00000165868	FALSE	TRUE	TRUE	TRUE	TRUE	FALSE	FALSE	FALSE	FALSE	FALSE	FALSE	FALSE	FALSE	FALSE	FALSE	FALSE	FALSE	FALSE	FALSE	TRUE	FALSE	FALSE	FALSE	FALSE	FALSE	FALSE	FALSE	FALSE	FALSE	FALSE	FALSE	FALSE	TRUE	FALSE	FALSE	FALSE	FALSE	FALSE	FALSE	FALSE	FALSE	FALSE
Hspa1b	ENSMUSG00000090877	heat shock protein 1B [Source:MGI Symbol;Acc:MGI:99517]	HSPA1A|HSPA1B	ENSG00000204389|ENSG00000215328|ENSG00000234475|ENSG00000235941|ENSG00000237724|ENSG00000204388|ENSG00000212866|ENSG00000224501|ENSG00000231555|ENSG00000232804	TRUE	TRUE	TRUE	FALSE	TRUE	TRUE	FALSE	FALSE	FALSE	FALSE	FALSE	TRUE	TRUE	FALSE	TRUE	FALSE	FALSE	FALSE	FALSE	TRUE	FALSE	FALSE	FALSE	TRUE	TRUE	TRUE	TRUE	FALSE	FALSE	FALSE	FALSE	FALSE	FALSE	FALSE	FALSE	TRUE	TRUE	TRUE	TRUE	FALSE	FALSE	FALSE
Hspa4	ENSMUSG00000020361	heat shock protein 4 [Source:MGI Symbol;Acc:MGI:1342292]	HSPA4	ENSG00000170606	FALSE	TRUE	TRUE	TRUE	TRUE	TRUE	FALSE	FALSE	FALSE	FALSE	FALSE	FALSE	FALSE	FALSE	FALSE	FALSE	FALSE	FALSE	FALSE	TRUE	FALSE	FALSE	FALSE	TRUE	FALSE	FALSE	FALSE	FALSE	FALSE	TRUE	TRUE	TRUE	FALSE	FALSE	FALSE	FALSE	TRUE	TRUE	TRUE	FALSE	FALSE	FALSE
Hspa4l	ENSMUSG00000025757	heat shock protein 4 like [Source:MGI Symbol;Acc:MGI:107422]	HSPA4L	ENSG00000164070	FALSE	TRUE	TRUE	TRUE	TRUE	TRUE	FALSE	FALSE	FALSE	FALSE	FALSE	FALSE	FALSE	FALSE	FALSE	FALSE	FALSE	FALSE	FALSE	FALSE	FALSE	FALSE	FALSE	TRUE	FALSE	FALSE	FALSE	FALSE	FALSE	FALSE	FALSE	FALSE	FALSE	FALSE	FALSE	FALSE	FALSE	FALSE	FALSE	FALSE	FALSE	FALSE
Hspa5	ENSMUSG00000026864	heat shock protein 5 [Source:MGI Symbol;Acc:MGI:95835]	HSPA5	ENSG00000044574	TRUE	TRUE	TRUE	FALSE	TRUE	TRUE	TRUE	TRUE	TRUE	TRUE	TRUE	TRUE	FALSE	TRUE	FALSE	TRUE	FALSE	FALSE	FALSE	TRUE	FALSE	FALSE	TRUE	FALSE	FALSE	TRUE	TRUE	FALSE	FALSE	TRUE	TRUE	TRUE	FALSE	FALSE	FALSE	TRUE	TRUE	TRUE	TRUE	FALSE	TRUE	TRUE
Hspa8	ENSMUSG00000015656	heat shock protein 8 [Source:MGI Symbol;Acc:MGI:105384]	HSPA8	ENSG00000109971	TRUE	TRUE	TRUE	TRUE	TRUE	TRUE	TRUE	TRUE	TRUE	TRUE	FALSE	TRUE	TRUE	TRUE	TRUE	TRUE	FALSE	FALSE	FALSE	TRUE	FALSE	TRUE	TRUE	TRUE	FALSE	TRUE	TRUE	FALSE	FALSE	TRUE	TRUE	TRUE	FALSE	FALSE	FALSE	TRUE	TRUE	TRUE	TRUE	FALSE	FALSE	TRUE
Hspa9	ENSMUSG00000024359	heat shock protein 9 [Source:MGI Symbol;Acc:MGI:96245]	HSPA9	ENSG00000113013	TRUE	TRUE	TRUE	FALSE	TRUE	TRUE	FALSE	TRUE	FALSE	TRUE	TRUE	FALSE	TRUE	FALSE	TRUE	TRUE	FALSE	FALSE	FALSE	TRUE	FALSE	FALSE	TRUE	FALSE	TRUE	TRUE	TRUE	FALSE	TRUE	TRUE	TRUE	TRUE	FALSE	FALSE	FALSE	TRUE	TRUE	TRUE	TRUE	FALSE	FALSE	FALSE
Hspd1	ENSMUSG00000025980	heat shock protein 1 (chaperonin) [Source:MGI Symbol;Acc:MGI:96242]	HSPD1	ENSG00000144381	TRUE	TRUE	TRUE	TRUE	TRUE	TRUE	FALSE	TRUE	FALSE	FALSE	TRUE	TRUE	FALSE	FALSE	TRUE	TRUE	FALSE	FALSE	FALSE	TRUE	FALSE	FALSE	TRUE	TRUE	FALSE	TRUE	TRUE	FALSE	FALSE	TRUE	TRUE	TRUE	TRUE	FALSE	FALSE	TRUE	TRUE	TRUE	TRUE	FALSE	FALSE	FALSE
Hspg2	ENSMUSG00000028763	perlecan (heparan sulfate proteoglycan 2) [Source:MGI Symbol;Acc:MGI:96257]	HSPG2	ENSG00000142798	TRUE	FALSE	TRUE	FALSE	TRUE	FALSE	FALSE	FALSE	TRUE	TRUE	FALSE	FALSE	FALSE	FALSE	FALSE	FALSE	FALSE	FALSE	FALSE	FALSE	FALSE	FALSE	FALSE	FALSE	FALSE	FALSE	FALSE	FALSE	FALSE	FALSE	FALSE	FALSE	FALSE	FALSE	FALSE	FALSE	FALSE	FALSE	FALSE	FALSE	FALSE	FALSE
Hsph1	ENSMUSG00000029657	heat shock 105kDa/110kDa protein 1 [Source:MGI Symbol;Acc:MGI:105053]	HSPH1	ENSG00000120694	FALSE	TRUE	TRUE	TRUE	TRUE	TRUE	FALSE	TRUE	FALSE	FALSE	FALSE	FALSE	FALSE	FALSE	FALSE	FALSE	FALSE	FALSE	FALSE	FALSE	FALSE	FALSE	FALSE	TRUE	TRUE	TRUE	TRUE	FALSE	FALSE	TRUE	TRUE	TRUE	FALSE	FALSE	FALSE	FALSE	TRUE	TRUE	TRUE	FALSE	FALSE	FALSE
Htatsf1	ENSMUSG00000067873	HIV TAT specific factor 1 [Source:MGI Symbol;Acc:MGI:1919709]	HTATSF1	ENSG00000102241	FALSE	TRUE	TRUE	TRUE	TRUE	TRUE	FALSE	FALSE	FALSE	FALSE	FALSE	FALSE	FALSE	FALSE	TRUE	FALSE	FALSE	FALSE	FALSE	FALSE	FALSE	FALSE	FALSE	FALSE	FALSE	FALSE	FALSE	FALSE	FALSE	TRUE	TRUE	TRUE	TRUE	FALSE	FALSE	TRUE	TRUE	TRUE	TRUE	FALSE	FALSE	FALSE
Htt	ENSMUSG00000029104	huntingtin [Source:MGI Symbol;Acc:MGI:96067]	HTT	ENSG00000197386	FALSE	TRUE	TRUE	FALSE	TRUE	TRUE	FALSE	FALSE	FALSE	FALSE	FALSE	FALSE	FALSE	FALSE	FALSE	FALSE	FALSE	FALSE	FALSE	TRUE	FALSE	FALSE	FALSE	FALSE	FALSE	FALSE	FALSE	FALSE	FALSE	TRUE	FALSE	TRUE	FALSE	FALSE	FALSE	TRUE	FALSE	FALSE	FALSE	FALSE	FALSE	FALSE
Huwe1	ENSMUSG00000025261	HECT, UBA and WWE domain containing 1 [Source:MGI Symbol;Acc:MGI:1926884]	HUWE1	ENSG00000086758	TRUE	TRUE	TRUE	TRUE	TRUE	TRUE	FALSE	TRUE	FALSE	TRUE	FALSE	FALSE	FALSE	FALSE	TRUE	FALSE	FALSE	FALSE	FALSE	TRUE	FALSE	FALSE	FALSE	TRUE	FALSE	TRUE	TRUE	FALSE	FALSE	TRUE	TRUE	TRUE	TRUE	FALSE	FALSE	FALSE	TRUE	FALSE	TRUE	FALSE	FALSE	FALSE
Hykk	ENSMUSG00000035878	hydroxylysine kinase 1 [Source:MGI Symbol;Acc:MGI:2443139]	HYKK	ENSG00000188266	FALSE	FALSE	FALSE	FALSE	TRUE	TRUE	FALSE	FALSE	FALSE	FALSE	FALSE	FALSE	FALSE	FALSE	FALSE	FALSE	FALSE	FALSE	FALSE	FALSE	FALSE	FALSE	FALSE	FALSE	FALSE	FALSE	FALSE	FALSE	FALSE	FALSE	FALSE	FALSE	FALSE	FALSE	FALSE	FALSE	FALSE	FALSE	FALSE	FALSE	FALSE	FALSE
Hyou1	ENSMUSG00000032115	hypoxia up-regulated 1 [Source:MGI Symbol;Acc:MGI:108030]	HYOU1	ENSG00000149428|ENSG00000280682	TRUE	TRUE	TRUE	TRUE	TRUE	TRUE	FALSE	FALSE	FALSE	TRUE	FALSE	FALSE	FALSE	FALSE	FALSE	FALSE	FALSE	FALSE	FALSE	FALSE	FALSE	FALSE	FALSE	FALSE	FALSE	TRUE	TRUE	FALSE	FALSE	FALSE	FALSE	FALSE	FALSE	FALSE	FALSE	FALSE	TRUE	FALSE	TRUE	FALSE	FALSE	FALSE
Iars	ENSMUSG00000037851	isoleucine-tRNA synthetase [Source:MGI Symbol;Acc:MGI:2145219]	IARS	ENSG00000196305	FALSE	TRUE	TRUE	TRUE	TRUE	TRUE	FALSE	FALSE	FALSE	FALSE	FALSE	FALSE	FALSE	FALSE	FALSE	FALSE	FALSE	FALSE	FALSE	TRUE	TRUE	FALSE	FALSE	FALSE	TRUE	TRUE	TRUE	FALSE	FALSE	TRUE	TRUE	TRUE	TRUE	FALSE	FALSE	TRUE	FALSE	TRUE	TRUE	FALSE	FALSE	FALSE
Iars2	ENSMUSG00000026618	isoleucine-tRNA synthetase 2, mitochondrial [Source:MGI Symbol;Acc:MGI:1919586]	IARS2	ENSG00000067704	FALSE	TRUE	TRUE	TRUE	TRUE	TRUE	FALSE	FALSE	FALSE	FALSE	FALSE	FALSE	FALSE	FALSE	FALSE	FALSE	FALSE	FALSE	FALSE	FALSE	FALSE	FALSE	FALSE	FALSE	FALSE	TRUE	TRUE	FALSE	FALSE	TRUE	TRUE	TRUE	TRUE	FALSE	FALSE	FALSE	FALSE	TRUE	FALSE	FALSE	FALSE	FALSE
Icam1	ENSMUSG00000037405	intercellular adhesion molecule 1 [Source:MGI Symbol;Acc:MGI:96392]	ICAM1|ICAM3|ICAM5	ENSG00000090339|ENSG00000076662|ENSG00000105376	FALSE	TRUE	TRUE	FALSE	TRUE	FALSE	FALSE	TRUE	FALSE	FALSE	FALSE	FALSE	FALSE	FALSE	FALSE	FALSE	FALSE	FALSE	FALSE	FALSE	FALSE	FALSE	FALSE	FALSE	FALSE	FALSE	FALSE	FALSE	FALSE	FALSE	FALSE	FALSE	FALSE	FALSE	FALSE	FALSE	FALSE	TRUE	FALSE	FALSE	FALSE	FALSE
Ide	ENSMUSG00000056999|ENSMUSG00000111624	insulin degrading enzyme [Source:EntrezGene;Acc:15925]|insulin degrading enzyme [Source:MGI Symbol;Acc:MGI:96412]	IDE	ENSG00000119912	FALSE	TRUE	TRUE	TRUE	TRUE	TRUE	FALSE	FALSE	FALSE	FALSE	FALSE	FALSE	FALSE	FALSE	FALSE	FALSE	FALSE	FALSE	FALSE	TRUE	FALSE	FALSE	FALSE	FALSE	FALSE	FALSE	FALSE	FALSE	FALSE	TRUE	TRUE	FALSE	TRUE	FALSE	FALSE	FALSE	FALSE	FALSE	FALSE	FALSE	FALSE	FALSE
Idh1	ENSMUSG00000025950	isocitrate dehydrogenase 1 (NADP+), soluble [Source:MGI Symbol;Acc:MGI:96413]	IDH1	ENSG00000138413	TRUE	TRUE	TRUE	FALSE	TRUE	TRUE	FALSE	FALSE	FALSE	FALSE	TRUE	FALSE	FALSE	TRUE	FALSE	FALSE	FALSE	FALSE	FALSE	FALSE	FALSE	FALSE	FALSE	FALSE	FALSE	FALSE	FALSE	FALSE	FALSE	FALSE	FALSE	FALSE	FALSE	FALSE	FALSE	FALSE	FALSE	FALSE	FALSE	FALSE	FALSE	FALSE
Idh2	ENSMUSG00000030541	isocitrate dehydrogenase 2 (NADP+), mitochondrial [Source:MGI Symbol;Acc:MGI:96414]	IDH2	ENSG00000182054	TRUE	TRUE	TRUE	FALSE	TRUE	TRUE	FALSE	FALSE	FALSE	TRUE	TRUE	FALSE	FALSE	FALSE	FALSE	TRUE	FALSE	FALSE	FALSE	FALSE	FALSE	FALSE	TRUE	FALSE	FALSE	TRUE	TRUE	FALSE	FALSE	FALSE	FALSE	FALSE	TRUE	FALSE	FALSE	FALSE	FALSE	FALSE	FALSE	FALSE	FALSE	FALSE
Idh3a	ENSMUSG00000032279	isocitrate dehydrogenase 3 (NAD+) alpha [Source:MGI Symbol;Acc:MGI:1915084]	IDH3A	ENSG00000166411	TRUE	TRUE	TRUE	TRUE	TRUE	TRUE	FALSE	FALSE	FALSE	TRUE	TRUE	FALSE	FALSE	FALSE	FALSE	FALSE	FALSE	FALSE	FALSE	TRUE	FALSE	FALSE	FALSE	FALSE	FALSE	TRUE	TRUE	FALSE	FALSE	FALSE	FALSE	FALSE	TRUE	FALSE	FALSE	FALSE	FALSE	FALSE	FALSE	FALSE	FALSE	FALSE
Ifih1	ENSMUSG00000026896	interferon induced with helicase C domain 1 [Source:MGI Symbol;Acc:MGI:1918836]	IFIH1	ENSG00000115267	FALSE	FALSE	FALSE	FALSE	TRUE	TRUE	FALSE	FALSE	FALSE	FALSE	FALSE	FALSE	FALSE	FALSE	FALSE	FALSE	FALSE	FALSE	FALSE	FALSE	FALSE	FALSE	FALSE	FALSE	FALSE	FALSE	FALSE	FALSE	FALSE	FALSE	FALSE	FALSE	FALSE	FALSE	FALSE	FALSE	FALSE	FALSE	FALSE	FALSE	FALSE	FALSE
Igbp1	ENSMUSG00000031221	immunoglobulin (CD79A) binding protein 1 [Source:MGI Symbol;Acc:MGI:1346500]	IGBP1|CTD-2200P10.1	ENSG00000089289|ENSG00000266826	FALSE	FALSE	FALSE	FALSE	TRUE	TRUE	FALSE	FALSE	FALSE	FALSE	FALSE	FALSE	FALSE	FALSE	FALSE	FALSE	FALSE	FALSE	FALSE	FALSE	FALSE	FALSE	FALSE	FALSE	FALSE	FALSE	FALSE	FALSE	FALSE	FALSE	FALSE	FALSE	FALSE	FALSE	FALSE	FALSE	FALSE	FALSE	FALSE	FALSE	FALSE	FALSE
Igf2bp2	ENSMUSG00000033581	insulin-like growth factor 2 mRNA binding protein 2 [Source:MGI Symbol;Acc:MGI:1890358]	IGF2BP3|IGF2BP1|IGF2BP2	ENSG00000136231|ENSG00000159217|ENSG00000073792	TRUE	TRUE	TRUE	FALSE	TRUE	TRUE	TRUE	FALSE	TRUE	TRUE	FALSE	FALSE	TRUE	TRUE	TRUE	TRUE	TRUE	TRUE	FALSE	TRUE	TRUE	TRUE	TRUE	TRUE	TRUE	TRUE	TRUE	TRUE	TRUE	TRUE	TRUE	TRUE	TRUE	FALSE	FALSE	TRUE	FALSE	TRUE	TRUE	FALSE	FALSE	TRUE
Ilf2	ENSMUSG00000001016	interleukin enhancer binding factor 2 [Source:MGI Symbol;Acc:MGI:1915031]	ILF2	ENSG00000143621	TRUE	TRUE	TRUE	TRUE	TRUE	TRUE	TRUE	TRUE	TRUE	TRUE	FALSE	TRUE	TRUE	TRUE	TRUE	TRUE	TRUE	TRUE	FALSE	TRUE	FALSE	TRUE	TRUE	TRUE	TRUE	TRUE	TRUE	FALSE	FALSE	TRUE	TRUE	TRUE	FALSE	FALSE	FALSE	TRUE	TRUE	TRUE	TRUE	FALSE	TRUE	TRUE
Ilf3	ENSMUSG00000032178	interleukin enhancer binding factor 3 [Source:MGI Symbol;Acc:MGI:1339973]	ILF3|ZFR|ZFR2	ENSG00000129351|ENSG00000056097|ENSG00000105278	TRUE	TRUE	TRUE	TRUE	TRUE	TRUE	TRUE	TRUE	TRUE	TRUE	TRUE	TRUE	TRUE	TRUE	TRUE	TRUE	TRUE	TRUE	FALSE	TRUE	TRUE	TRUE	TRUE	TRUE	TRUE	TRUE	TRUE	TRUE	TRUE	TRUE	TRUE	TRUE	TRUE	FALSE	FALSE	TRUE	TRUE	TRUE	TRUE	FALSE	FALSE	TRUE
Immt	ENSMUSG00000052337	inner membrane protein, mitochondrial [Source:MGI Symbol;Acc:MGI:1923864]	IMMT	ENSG00000132305	FALSE	TRUE	TRUE	FALSE	TRUE	TRUE	FALSE	TRUE	FALSE	FALSE	FALSE	FALSE	FALSE	FALSE	TRUE	FALSE	FALSE	FALSE	FALSE	TRUE	FALSE	FALSE	FALSE	FALSE	FALSE	FALSE	FALSE	FALSE	FALSE	TRUE	TRUE	TRUE	FALSE	FALSE	FALSE	FALSE	FALSE	FALSE	FALSE	FALSE	FALSE	FALSE
Impa1	ENSMUSG00000027531	inositol (myo)-1(or 4)-monophosphatase 1 [Source:MGI Symbol;Acc:MGI:1933158]	IMPA1	ENSG00000133731	FALSE	TRUE	TRUE	TRUE	TRUE	TRUE	FALSE	FALSE	FALSE	FALSE	FALSE	FALSE	FALSE	FALSE	FALSE	FALSE	FALSE	FALSE	FALSE	FALSE	FALSE	FALSE	FALSE	FALSE	FALSE	FALSE	FALSE	FALSE	FALSE	FALSE	FALSE	FALSE	TRUE	FALSE	FALSE	FALSE	FALSE	FALSE	FALSE	FALSE	FALSE	FALSE
Ina	ENSMUSG00000034336	internexin neuronal intermediate filament protein, alpha [Source:MGI Symbol;Acc:MGI:96568]	NEFL|NEFM|NEFH|INA	ENSG00000277586|ENSG00000104722|ENSG00000100285|ENSG00000148798	FALSE	TRUE	TRUE	TRUE	TRUE	TRUE	FALSE	FALSE	FALSE	FALSE	FALSE	FALSE	FALSE	FALSE	FALSE	FALSE	FALSE	FALSE	FALSE	FALSE	FALSE	FALSE	FALSE	FALSE	FALSE	FALSE	FALSE	FALSE	FALSE	FALSE	FALSE	FALSE	FALSE	FALSE	FALSE	FALSE	FALSE	FALSE	TRUE	FALSE	FALSE	FALSE
Inppl1	ENSMUSG00000032737	inositol polyphosphate phosphatase-like 1 [Source:MGI Symbol;Acc:MGI:1333787]	INPPL1	ENSG00000165458	FALSE	TRUE	TRUE	FALSE	TRUE	TRUE	FALSE	FALSE	FALSE	FALSE	FALSE	FALSE	FALSE	FALSE	FALSE	FALSE	FALSE	FALSE	FALSE	FALSE	FALSE	FALSE	FALSE	FALSE	FALSE	FALSE	FALSE	FALSE	FALSE	TRUE	FALSE	TRUE	FALSE	FALSE	FALSE	FALSE	FALSE	FALSE	FALSE	FALSE	FALSE	FALSE
Ipo5	ENSMUSG00000030662	importin 5 [Source:MGI Symbol;Acc:MGI:1917822]	IPO5|RANBP6	ENSG00000065150|ENSG00000137040	TRUE	TRUE	TRUE	TRUE	TRUE	TRUE	FALSE	FALSE	TRUE	TRUE	FALSE	FALSE	TRUE	TRUE	FALSE	FALSE	FALSE	FALSE	FALSE	TRUE	FALSE	FALSE	FALSE	TRUE	FALSE	TRUE	TRUE	FALSE	FALSE	TRUE	TRUE	TRUE	TRUE	FALSE	FALSE	FALSE	FALSE	FALSE	TRUE	FALSE	FALSE	FALSE
Ipo7	ENSMUSG00000066232	importin 7 [Source:MGI Symbol;Acc:MGI:2152414]	IPO7	ENSG00000205339	TRUE	TRUE	TRUE	TRUE	TRUE	TRUE	FALSE	TRUE	FALSE	TRUE	FALSE	FALSE	FALSE	FALSE	FALSE	FALSE	FALSE	FALSE	FALSE	TRUE	FALSE	FALSE	FALSE	TRUE	TRUE	FALSE	FALSE	FALSE	FALSE	TRUE	TRUE	TRUE	FALSE	FALSE	FALSE	FALSE	FALSE	TRUE	TRUE	FALSE	FALSE	FALSE
Ipo9	ENSMUSG00000041879	importin 9 [Source:MGI Symbol;Acc:MGI:1918944]	IPO9	ENSG00000198700	FALSE	TRUE	TRUE	TRUE	TRUE	TRUE	FALSE	FALSE	FALSE	FALSE	FALSE	FALSE	FALSE	FALSE	FALSE	FALSE	FALSE	FALSE	FALSE	TRUE	FALSE	FALSE	FALSE	TRUE	FALSE	FALSE	FALSE	FALSE	FALSE	TRUE	TRUE	TRUE	FALSE	FALSE	FALSE	FALSE	FALSE	FALSE	TRUE	FALSE	FALSE	FALSE
Iqgap1	ENSMUSG00000030536	IQ motif containing GTPase activating protein 1 [Source:MGI Symbol;Acc:MGI:1352757]	IQGAP1	ENSG00000140575	TRUE	TRUE	TRUE	FALSE	TRUE	TRUE	FALSE	TRUE	FALSE	FALSE	FALSE	TRUE	FALSE	FALSE	FALSE	FALSE	FALSE	FALSE	FALSE	TRUE	FALSE	FALSE	FALSE	TRUE	TRUE	TRUE	TRUE	FALSE	FALSE	TRUE	TRUE	TRUE	FALSE	FALSE	FALSE	FALSE	TRUE	TRUE	FALSE	FALSE	FALSE	FALSE
Iqgap2	ENSMUSG00000021676	IQ motif containing GTPase activating protein 2 [Source:MGI Symbol;Acc:MGI:2449975]	IQGAP2	ENSG00000145703	FALSE	TRUE	TRUE	FALSE	TRUE	TRUE	FALSE	FALSE	FALSE	FALSE	FALSE	FALSE	FALSE	FALSE	FALSE	FALSE	FALSE	FALSE	FALSE	FALSE	FALSE	FALSE	FALSE	FALSE	FALSE	FALSE	FALSE	FALSE	FALSE	FALSE	FALSE	FALSE	TRUE	FALSE	FALSE	FALSE	FALSE	FALSE	FALSE	FALSE	FALSE	FALSE
Iqsec1	ENSMUSG00000034312	IQ motif and Sec7 domain 1 [Source:MGI Symbol;Acc:MGI:1196356]	IQSEC1	ENSG00000144711	FALSE	FALSE	FALSE	TRUE	TRUE	TRUE	FALSE	FALSE	FALSE	FALSE	FALSE	FALSE	FALSE	FALSE	FALSE	FALSE	FALSE	FALSE	FALSE	FALSE	FALSE	FALSE	FALSE	FALSE	FALSE	FALSE	FALSE	FALSE	FALSE	FALSE	FALSE	FALSE	FALSE	FALSE	FALSE	FALSE	FALSE	FALSE	FALSE	FALSE	FALSE	FALSE
Ireb2	ENSMUSG00000032293	iron responsive element binding protein 2 [Source:MGI Symbol;Acc:MGI:1928268]	IREB2	ENSG00000136381	TRUE	TRUE	TRUE	FALSE	TRUE	TRUE	FALSE	FALSE	FALSE	TRUE	FALSE	FALSE	FALSE	TRUE	FALSE	FALSE	FALSE	FALSE	FALSE	FALSE	FALSE	TRUE	TRUE	FALSE	FALSE	TRUE	TRUE	FALSE	FALSE	FALSE	FALSE	FALSE	FALSE	FALSE	FALSE	FALSE	FALSE	FALSE	FALSE	FALSE	FALSE	FALSE
Isoc1	ENSMUSG00000024601	isochorismatase domain containing 1 [Source:MGI Symbol;Acc:MGI:1913557]	ISOC2|ISOC1	ENSG00000063241|ENSG00000066583	FALSE	FALSE	FALSE	FALSE	TRUE	TRUE	FALSE	FALSE	FALSE	FALSE	FALSE	FALSE	FALSE	FALSE	FALSE	FALSE	FALSE	FALSE	FALSE	FALSE	FALSE	FALSE	FALSE	FALSE	FALSE	FALSE	FALSE	FALSE	FALSE	FALSE	FALSE	FALSE	FALSE	FALSE	FALSE	FALSE	FALSE	FALSE	FALSE	FALSE	FALSE	FALSE
Itga1	ENSMUSG00000042284	integrin alpha 1 [Source:MGI Symbol;Acc:MGI:96599]	ITGA1	ENSG00000213949	FALSE	TRUE	TRUE	FALSE	TRUE	TRUE	FALSE	FALSE	FALSE	FALSE	FALSE	FALSE	FALSE	FALSE	FALSE	FALSE	FALSE	FALSE	FALSE	FALSE	FALSE	FALSE	FALSE	FALSE	FALSE	FALSE	FALSE	FALSE	FALSE	FALSE	FALSE	FALSE	FALSE	FALSE	FALSE	FALSE	FALSE	TRUE	FALSE	FALSE	FALSE	FALSE
Itga3	ENSMUSG00000001507	integrin alpha 3 [Source:MGI Symbol;Acc:MGI:96602]	ITGA3	ENSG00000005884	FALSE	TRUE	TRUE	FALSE	TRUE	FALSE	FALSE	FALSE	FALSE	FALSE	FALSE	FALSE	FALSE	FALSE	FALSE	FALSE	FALSE	FALSE	FALSE	FALSE	FALSE	FALSE	FALSE	FALSE	FALSE	FALSE	FALSE	FALSE	FALSE	FALSE	FALSE	FALSE	FALSE	FALSE	FALSE	FALSE	TRUE	FALSE	FALSE	FALSE	FALSE	FALSE
Itgav	ENSMUSG00000027087	integrin alpha V [Source:MGI Symbol;Acc:MGI:96608]	ITGA10|ITGA2B|ITGA5|ITGAL|ITGA8|ITGA9|ITGAV	ENSG00000143127|ENSG00000005961|ENSG00000161638|ENSG00000005844|ENSG00000077943|ENSG00000144668|ENSG00000138448	FALSE	FALSE	FALSE	FALSE	TRUE	TRUE	FALSE	FALSE	FALSE	FALSE	FALSE	FALSE	FALSE	FALSE	FALSE	FALSE	FALSE	FALSE	FALSE	FALSE	FALSE	FALSE	FALSE	FALSE	FALSE	FALSE	FALSE	FALSE	FALSE	FALSE	FALSE	FALSE	FALSE	FALSE	FALSE	FALSE	FALSE	FALSE	FALSE	FALSE	FALSE	FALSE
Itgb1	ENSMUSG00000025809	integrin beta 1 (fibronectin receptor beta) [Source:MGI Symbol;Acc:MGI:96610]	RP11-290H9.2|ITGBL1|ITGB3|ITGB2|ITGB1|ITGB4|ITGB5|ITGB6|ITGB7|ITGB8	ENSG00000259753|ENSG00000198542|ENSG00000259207|ENSG00000160255|ENSG00000150093|ENSG00000132470|ENSG00000082781|ENSG00000115221|ENSG00000139626|ENSG00000105855	TRUE	TRUE	TRUE	FALSE	TRUE	TRUE	FALSE	FALSE	FALSE	TRUE	FALSE	FALSE	FALSE	FALSE	FALSE	FALSE	FALSE	FALSE	FALSE	FALSE	FALSE	FALSE	FALSE	FALSE	FALSE	FALSE	FALSE	FALSE	FALSE	FALSE	FALSE	FALSE	FALSE	FALSE	FALSE	FALSE	TRUE	FALSE	TRUE	FALSE	FALSE	FALSE
Itih1	ENSMUSG00000006529	inter-alpha trypsin inhibitor, heavy chain 1 [Source:MGI Symbol;Acc:MGI:96618]	ITIH1	ENSG00000055957	FALSE	FALSE	FALSE	FALSE	TRUE	TRUE	FALSE	FALSE	FALSE	FALSE	FALSE	FALSE	FALSE	FALSE	FALSE	FALSE	FALSE	FALSE	FALSE	FALSE	FALSE	FALSE	FALSE	FALSE	FALSE	FALSE	FALSE	FALSE	FALSE	FALSE	FALSE	FALSE	FALSE	FALSE	FALSE	FALSE	FALSE	FALSE	FALSE	FALSE	FALSE	FALSE
Itih2	ENSMUSG00000037254	inter-alpha trypsin inhibitor, heavy chain 2 [Source:MGI Symbol;Acc:MGI:96619]	ITIH2	ENSG00000151655	FALSE	FALSE	FALSE	FALSE	TRUE	TRUE	FALSE	FALSE	FALSE	FALSE	FALSE	FALSE	FALSE	FALSE	FALSE	FALSE	FALSE	FALSE	FALSE	FALSE	FALSE	FALSE	FALSE	FALSE	FALSE	FALSE	FALSE	FALSE	FALSE	FALSE	FALSE	FALSE	FALSE	FALSE	FALSE	FALSE	FALSE	FALSE	FALSE	FALSE	FALSE	FALSE
Itih4	ENSMUSG00000021922	inter alpha-trypsin inhibitor, heavy chain 4 [Source:MGI Symbol;Acc:MGI:109536]	ITIH4	ENSG00000055955	FALSE	FALSE	FALSE	FALSE	TRUE	TRUE	FALSE	FALSE	FALSE	FALSE	FALSE	FALSE	FALSE	FALSE	FALSE	FALSE	FALSE	FALSE	FALSE	FALSE	FALSE	FALSE	FALSE	FALSE	FALSE	FALSE	FALSE	FALSE	FALSE	FALSE	FALSE	FALSE	FALSE	FALSE	FALSE	FALSE	FALSE	FALSE	FALSE	FALSE	FALSE	FALSE
Itih5	ENSMUSG00000025780	inter-alpha (globulin) inhibitor H5 [Source:MGI Symbol;Acc:MGI:1925751]	ITIH5	ENSG00000123243	FALSE	FALSE	FALSE	FALSE	TRUE	FALSE	FALSE	FALSE	FALSE	FALSE	FALSE	FALSE	FALSE	FALSE	FALSE	FALSE	FALSE	FALSE	FALSE	FALSE	FALSE	FALSE	FALSE	FALSE	FALSE	FALSE	FALSE	FALSE	FALSE	FALSE	FALSE	FALSE	FALSE	FALSE	FALSE	FALSE	FALSE	FALSE	FALSE	FALSE	FALSE	FALSE
Itpr1	ENSMUSG00000030102	inositol 1,4,5-trisphosphate receptor 1 [Source:MGI Symbol;Acc:MGI:96623]	ITPR2|ITPR3|ITPR1	ENSG00000123104|ENSG00000096433|ENSG00000150995	FALSE	TRUE	TRUE	TRUE	TRUE	TRUE	FALSE	FALSE	FALSE	FALSE	FALSE	FALSE	FALSE	FALSE	FALSE	FALSE	FALSE	FALSE	FALSE	TRUE	FALSE	FALSE	FALSE	FALSE	FALSE	FALSE	FALSE	FALSE	FALSE	TRUE	TRUE	TRUE	FALSE	FALSE	FALSE	FALSE	FALSE	TRUE	FALSE	FALSE	FALSE	FALSE
Ivd	ENSMUSG00000027332	isovaleryl coenzyme A dehydrogenase [Source:MGI Symbol;Acc:MGI:1929242]	IVD|ACADL	ENSG00000128928|ENSG00000115361	FALSE	FALSE	FALSE	FALSE	TRUE	TRUE	FALSE	FALSE	FALSE	FALSE	FALSE	FALSE	FALSE	FALSE	FALSE	FALSE	FALSE	FALSE	FALSE	FALSE	FALSE	FALSE	FALSE	FALSE	FALSE	FALSE	FALSE	FALSE	FALSE	FALSE	FALSE	FALSE	FALSE	FALSE	FALSE	FALSE	FALSE	FALSE	FALSE	FALSE	FALSE	FALSE
Kank2	ENSMUSG00000032194	KN motif and ankyrin repeat domains 2 [Source:MGI Symbol;Acc:MGI:2384568]	KANK2	ENSG00000197256	FALSE	TRUE	TRUE	FALSE	TRUE	FALSE	FALSE	FALSE	FALSE	FALSE	FALSE	FALSE	FALSE	FALSE	FALSE	FALSE	FALSE	FALSE	FALSE	FALSE	FALSE	FALSE	FALSE	FALSE	FALSE	FALSE	FALSE	FALSE	FALSE	FALSE	FALSE	TRUE	FALSE	FALSE	FALSE	FALSE	FALSE	FALSE	FALSE	FALSE	FALSE	FALSE
Kars	ENSMUSG00000031948	lysyl-tRNA synthetase [Source:MGI Symbol;Acc:MGI:1934754]	KARS	ENSG00000065427	TRUE	TRUE	TRUE	TRUE	TRUE	TRUE	FALSE	TRUE	FALSE	TRUE	FALSE	FALSE	FALSE	FALSE	FALSE	FALSE	FALSE	FALSE	FALSE	FALSE	TRUE	FALSE	FALSE	FALSE	TRUE	TRUE	TRUE	FALSE	FALSE	TRUE	TRUE	TRUE	TRUE	FALSE	FALSE	TRUE	TRUE	TRUE	TRUE	FALSE	FALSE	FALSE
Kctd12	ENSMUSG00000098557	potassium channel tetramerisation domain containing 12 [Source:MGI Symbol;Acc:MGI:2145823]	KCTD12	ENSG00000178695	FALSE	TRUE	TRUE	TRUE	TRUE	FALSE	FALSE	FALSE	FALSE	FALSE	FALSE	FALSE	TRUE	FALSE	FALSE	FALSE	FALSE	FALSE	FALSE	TRUE	FALSE	FALSE	FALSE	FALSE	FALSE	FALSE	FALSE	FALSE	FALSE	FALSE	FALSE	FALSE	TRUE	FALSE	FALSE	FALSE	FALSE	FALSE	TRUE	FALSE	FALSE	FALSE
Keg1	ENSMUSG00000024694	kidney expressed gene 1 [Source:MGI Symbol;Acc:MGI:1928492]	GLYAT	ENSG00000149124	FALSE	FALSE	FALSE	FALSE	TRUE	TRUE	FALSE	FALSE	FALSE	FALSE	FALSE	FALSE	FALSE	FALSE	FALSE	FALSE	FALSE	FALSE	FALSE	FALSE	FALSE	FALSE	FALSE	FALSE	FALSE	FALSE	FALSE	FALSE	FALSE	FALSE	FALSE	FALSE	FALSE	FALSE	FALSE	FALSE	FALSE	FALSE	FALSE	FALSE	FALSE	FALSE
Khdrbs1	ENSMUSG00000028790	KH domain containing, RNA binding, signal transduction associated 1 [Source:MGI Symbol;Acc:MGI:893579]	KHDRBS1	ENSG00000121774	TRUE	TRUE	TRUE	TRUE	TRUE	TRUE	TRUE	TRUE	TRUE	TRUE	FALSE	TRUE	TRUE	TRUE	TRUE	FALSE	TRUE	TRUE	FALSE	TRUE	FALSE	TRUE	TRUE	TRUE	TRUE	TRUE	TRUE	TRUE	TRUE	TRUE	TRUE	TRUE	TRUE	FALSE	FALSE	TRUE	TRUE	TRUE	TRUE	FALSE	TRUE	TRUE
Khsrp	ENSMUSG00000007670	KH-type splicing regulatory protein [Source:MGI Symbol;Acc:MGI:1336214]	KHSRP|FUBP1|FUBP3	ENSG00000088247|ENSG00000162613|ENSG00000107164	TRUE	TRUE	TRUE	TRUE	TRUE	TRUE	TRUE	TRUE	TRUE	TRUE	FALSE	TRUE	TRUE	TRUE	TRUE	TRUE	TRUE	TRUE	TRUE	TRUE	FALSE	TRUE	TRUE	TRUE	TRUE	TRUE	TRUE	TRUE	TRUE	TRUE	TRUE	TRUE	TRUE	FALSE	FALSE	TRUE	TRUE	TRUE	TRUE	FALSE	TRUE	TRUE
Kif13b	ENSMUSG00000060012	kinesin family member 13B [Source:MGI Symbol;Acc:MGI:1098265]	KIF13B	ENSG00000197892	FALSE	FALSE	FALSE	FALSE	TRUE	TRUE	FALSE	FALSE	FALSE	FALSE	FALSE	FALSE	FALSE	FALSE	FALSE	FALSE	FALSE	FALSE	FALSE	FALSE	FALSE	FALSE	FALSE	FALSE	FALSE	FALSE	FALSE	FALSE	FALSE	FALSE	FALSE	FALSE	FALSE	FALSE	FALSE	FALSE	FALSE	FALSE	FALSE	FALSE	FALSE	FALSE
Kif1c	ENSMUSG00000020821	kinesin family member 1C [Source:MGI Symbol;Acc:MGI:1098260]	KIF1C	ENSG00000129250	TRUE	TRUE	TRUE	FALSE	TRUE	TRUE	FALSE	FALSE	FALSE	TRUE	FALSE	FALSE	TRUE	TRUE	TRUE	FALSE	FALSE	FALSE	FALSE	FALSE	FALSE	FALSE	FALSE	FALSE	FALSE	TRUE	TRUE	FALSE	FALSE	FALSE	TRUE	FALSE	FALSE	FALSE	FALSE	FALSE	FALSE	FALSE	TRUE	FALSE	FALSE	TRUE
Kif21a	ENSMUSG00000022629	kinesin family member 21A [Source:MGI Symbol;Acc:MGI:109188]	KIF21A	ENSG00000139116	FALSE	FALSE	FALSE	TRUE	TRUE	TRUE	FALSE	FALSE	FALSE	FALSE	FALSE	FALSE	FALSE	FALSE	FALSE	FALSE	FALSE	FALSE	FALSE	FALSE	FALSE	FALSE	FALSE	FALSE	FALSE	FALSE	FALSE	FALSE	FALSE	FALSE	FALSE	FALSE	FALSE	FALSE	FALSE	FALSE	FALSE	FALSE	FALSE	FALSE	FALSE	FALSE
Kif5b	ENSMUSG00000006740	kinesin family member 5B [Source:MGI Symbol;Acc:MGI:1098268]	KIF5B	ENSG00000170759	FALSE	TRUE	TRUE	FALSE	TRUE	TRUE	FALSE	FALSE	FALSE	FALSE	FALSE	FALSE	FALSE	FALSE	FALSE	FALSE	FALSE	FALSE	FALSE	FALSE	FALSE	FALSE	FALSE	FALSE	FALSE	TRUE	TRUE	FALSE	FALSE	TRUE	TRUE	TRUE	FALSE	FALSE	FALSE	FALSE	TRUE	TRUE	TRUE	FALSE	FALSE	FALSE
Klc4	ENSMUSG00000003546	kinesin light chain 4 [Source:MGI Symbol;Acc:MGI:1922014]	KLC4	ENSG00000137171	FALSE	FALSE	FALSE	FALSE	TRUE	TRUE	FALSE	FALSE	FALSE	FALSE	FALSE	FALSE	FALSE	FALSE	FALSE	FALSE	FALSE	FALSE	FALSE	FALSE	FALSE	FALSE	FALSE	FALSE	FALSE	FALSE	FALSE	FALSE	FALSE	FALSE	FALSE	FALSE	FALSE	FALSE	FALSE	FALSE	FALSE	FALSE	FALSE	FALSE	FALSE	FALSE
Kng1	ENSMUSG00000022875	kininogen 1 [Source:MGI Symbol;Acc:MGI:1097705]	KNG1	ENSG00000113889	FALSE	FALSE	FALSE	FALSE	TRUE	TRUE	FALSE	FALSE	FALSE	FALSE	FALSE	FALSE	FALSE	FALSE	FALSE	FALSE	FALSE	FALSE	FALSE	FALSE	FALSE	FALSE	FALSE	FALSE	FALSE	FALSE	FALSE	FALSE	FALSE	FALSE	FALSE	FALSE	FALSE	FALSE	FALSE	FALSE	FALSE	FALSE	FALSE	FALSE	FALSE	FALSE
Kpna3	ENSMUSG00000021929	karyopherin (importin) alpha 3 [Source:MGI Symbol;Acc:MGI:1100863]	KPNA3	ENSG00000102753	FALSE	TRUE	TRUE	TRUE	TRUE	TRUE	FALSE	FALSE	FALSE	FALSE	FALSE	FALSE	FALSE	FALSE	FALSE	FALSE	FALSE	FALSE	FALSE	FALSE	FALSE	FALSE	FALSE	FALSE	FALSE	FALSE	FALSE	FALSE	FALSE	TRUE	TRUE	FALSE	TRUE	FALSE	FALSE	TRUE	FALSE	FALSE	TRUE	FALSE	FALSE	FALSE
Kpnb1	ENSMUSG00000001440	karyopherin (importin) beta 1 [Source:MGI Symbol;Acc:MGI:107532]	KPNB1	ENSG00000108424	TRUE	TRUE	TRUE	TRUE	TRUE	TRUE	FALSE	FALSE	FALSE	TRUE	FALSE	FALSE	TRUE	TRUE	FALSE	FALSE	FALSE	FALSE	FALSE	TRUE	FALSE	FALSE	FALSE	TRUE	TRUE	TRUE	TRUE	FALSE	FALSE	TRUE	TRUE	TRUE	TRUE	FALSE	FALSE	FALSE	TRUE	TRUE	TRUE	FALSE	FALSE	FALSE
Ktn1	ENSMUSG00000021843	kinectin 1 [Source:MGI Symbol;Acc:MGI:109153]	KTN1	ENSG00000126777	TRUE	TRUE	TRUE	TRUE	TRUE	TRUE	FALSE	TRUE	TRUE	TRUE	FALSE	TRUE	FALSE	TRUE	TRUE	FALSE	FALSE	FALSE	FALSE	FALSE	FALSE	FALSE	FALSE	FALSE	FALSE	TRUE	TRUE	FALSE	FALSE	FALSE	FALSE	FALSE	FALSE	FALSE	FALSE	TRUE	TRUE	TRUE	TRUE	FALSE	TRUE	TRUE
Kynu	ENSMUSG00000026866	kynureninase (L-kynurenine hydrolase) [Source:MGI Symbol;Acc:MGI:1918039]	KYNU	ENSG00000115919	FALSE	FALSE	FALSE	FALSE	TRUE	TRUE	FALSE	FALSE	FALSE	FALSE	FALSE	FALSE	FALSE	FALSE	FALSE	FALSE	FALSE	FALSE	FALSE	FALSE	FALSE	FALSE	FALSE	FALSE	FALSE	FALSE	FALSE	FALSE	FALSE	FALSE	FALSE	FALSE	FALSE	FALSE	FALSE	FALSE	FALSE	FALSE	FALSE	FALSE	FALSE	FALSE
Lactb2	ENSMUSG00000025937	lactamase, beta 2 [Source:MGI Symbol;Acc:MGI:2442551]	LACTB2	ENSG00000147592	FALSE	FALSE	FALSE	FALSE	TRUE	TRUE	FALSE	FALSE	FALSE	FALSE	FALSE	FALSE	FALSE	FALSE	FALSE	FALSE	FALSE	FALSE	FALSE	FALSE	FALSE	FALSE	FALSE	FALSE	FALSE	FALSE	FALSE	FALSE	FALSE	FALSE	FALSE	FALSE	FALSE	FALSE	FALSE	FALSE	FALSE	FALSE	FALSE	FALSE	FALSE	FALSE
Lama1	ENSMUSG00000032796	laminin, alpha 1 [Source:MGI Symbol;Acc:MGI:99892]	LAMA1	ENSG00000101680	FALSE	FALSE	FALSE	FALSE	TRUE	FALSE	FALSE	FALSE	FALSE	FALSE	FALSE	FALSE	FALSE	FALSE	FALSE	FALSE	FALSE	FALSE	FALSE	FALSE	FALSE	FALSE	FALSE	FALSE	FALSE	FALSE	FALSE	FALSE	FALSE	FALSE	FALSE	FALSE	FALSE	FALSE	FALSE	FALSE	FALSE	FALSE	FALSE	FALSE	FALSE	FALSE
Lama2	ENSMUSG00000019899	laminin, alpha 2 [Source:MGI Symbol;Acc:MGI:99912]	LAMA2	ENSG00000196569	TRUE	TRUE	TRUE	FALSE	TRUE	TRUE	FALSE	FALSE	FALSE	FALSE	TRUE	FALSE	FALSE	FALSE	FALSE	TRUE	FALSE	FALSE	FALSE	FALSE	FALSE	FALSE	FALSE	FALSE	FALSE	FALSE	FALSE	FALSE	FALSE	FALSE	FALSE	FALSE	FALSE	FALSE	FALSE	FALSE	FALSE	FALSE	FALSE	FALSE	FALSE	FALSE
Lama3	ENSMUSG00000024421	laminin, alpha 3 [Source:MGI Symbol;Acc:MGI:99909]	LAMA5|LAMC1|LAMA2|LAMA1|LAMA3	ENSG00000130702|ENSG00000135862|ENSG00000196569|ENSG00000101680|ENSG00000053747	FALSE	TRUE	TRUE	FALSE	TRUE	TRUE	FALSE	FALSE	FALSE	FALSE	FALSE	FALSE	FALSE	FALSE	FALSE	TRUE	FALSE	FALSE	FALSE	FALSE	FALSE	FALSE	FALSE	FALSE	FALSE	FALSE	FALSE	FALSE	FALSE	FALSE	FALSE	FALSE	FALSE	FALSE	FALSE	FALSE	FALSE	FALSE	FALSE	FALSE	FALSE	FALSE
Lama4	ENSMUSG00000019846	laminin, alpha 4 [Source:MGI Symbol;Acc:MGI:109321]	LAMA4	ENSG00000112769	FALSE	FALSE	FALSE	FALSE	TRUE	FALSE	FALSE	FALSE	FALSE	FALSE	FALSE	FALSE	FALSE	FALSE	FALSE	FALSE	FALSE	FALSE	FALSE	FALSE	FALSE	FALSE	FALSE	FALSE	FALSE	FALSE	FALSE	FALSE	FALSE	FALSE	FALSE	FALSE	FALSE	FALSE	FALSE	FALSE	FALSE	FALSE	FALSE	FALSE	FALSE	FALSE
Lama5	ENSMUSG00000015647	laminin, alpha 5 [Source:MGI Symbol;Acc:MGI:105382]	LAMA5|LAMC1|LAMA2|LAMA1|LAMA3	ENSG00000130702|ENSG00000135862|ENSG00000196569|ENSG00000101680|ENSG00000053747	FALSE	TRUE	TRUE	FALSE	TRUE	FALSE	FALSE	FALSE	FALSE	FALSE	FALSE	FALSE	FALSE	FALSE	FALSE	TRUE	FALSE	FALSE	FALSE	FALSE	FALSE	FALSE	FALSE	FALSE	FALSE	FALSE	FALSE	FALSE	FALSE	FALSE	FALSE	FALSE	FALSE	FALSE	FALSE	FALSE	FALSE	FALSE	FALSE	FALSE	FALSE	FALSE
Lamb1	ENSMUSG00000002900	laminin B1 [Source:MGI Symbol;Acc:MGI:96743]	LAMB4|LAMB1|LAMB2|LAMB3|MEGF9|NTN4	ENSG00000091128|ENSG00000091136|ENSG00000172037|ENSG00000196878|ENSG00000106780|ENSG00000074527	FALSE	TRUE	TRUE	FALSE	TRUE	FALSE	FALSE	FALSE	FALSE	FALSE	FALSE	FALSE	FALSE	FALSE	FALSE	FALSE	FALSE	FALSE	FALSE	FALSE	FALSE	FALSE	FALSE	FALSE	FALSE	FALSE	FALSE	FALSE	FALSE	FALSE	FALSE	FALSE	FALSE	FALSE	FALSE	FALSE	FALSE	FALSE	FALSE	FALSE	FALSE	TRUE
Lamb2	ENSMUSG00000052911	laminin, beta 2 [Source:MGI Symbol;Acc:MGI:99916]	LAMB4|LAMB1|LAMB2|LAMB3|MEGF9|NTN4	ENSG00000091128|ENSG00000091136|ENSG00000172037|ENSG00000196878|ENSG00000106780|ENSG00000074527	FALSE	TRUE	TRUE	FALSE	TRUE	FALSE	FALSE	FALSE	FALSE	FALSE	FALSE	FALSE	FALSE	FALSE	FALSE	FALSE	FALSE	FALSE	FALSE	FALSE	FALSE	FALSE	FALSE	FALSE	FALSE	FALSE	FALSE	FALSE	FALSE	FALSE	FALSE	FALSE	FALSE	FALSE	FALSE	FALSE	FALSE	FALSE	FALSE	FALSE	FALSE	TRUE
Lamc1	ENSMUSG00000026478	laminin, gamma 1 [Source:MGI Symbol;Acc:MGI:99914]	LAMC1	ENSG00000135862	FALSE	FALSE	FALSE	FALSE	TRUE	FALSE	FALSE	TRUE	FALSE	FALSE	FALSE	FALSE	FALSE	FALSE	FALSE	FALSE	FALSE	FALSE	FALSE	FALSE	FALSE	FALSE	FALSE	FALSE	FALSE	FALSE	FALSE	FALSE	FALSE	FALSE	FALSE	FALSE	FALSE	FALSE	FALSE	FALSE	FALSE	FALSE	FALSE	FALSE	FALSE	FALSE
Lamp1	ENSMUSG00000031447	lysosomal-associated membrane protein 1 [Source:MGI Symbol;Acc:MGI:96745]	LAMP1|LAMP2|CD68|LAMP3	ENSG00000185896|ENSG00000005893|ENSG00000129226|ENSG00000078081	TRUE	TRUE	TRUE	FALSE	TRUE	TRUE	FALSE	FALSE	FALSE	FALSE	FALSE	TRUE	FALSE	FALSE	FALSE	FALSE	FALSE	FALSE	FALSE	TRUE	FALSE	FALSE	FALSE	FALSE	TRUE	FALSE	FALSE	FALSE	FALSE	FALSE	FALSE	FALSE	TRUE	FALSE	TRUE	TRUE	FALSE	FALSE	FALSE	FALSE	FALSE	FALSE
Lap3	ENSMUSG00000039682	leucine aminopeptidase 3 [Source:MGI Symbol;Acc:MGI:1914238]	LAP3	ENSG00000002549	FALSE	TRUE	TRUE	FALSE	TRUE	TRUE	FALSE	FALSE	FALSE	FALSE	FALSE	FALSE	FALSE	FALSE	FALSE	FALSE	FALSE	FALSE	FALSE	TRUE	FALSE	FALSE	FALSE	FALSE	FALSE	TRUE	TRUE	FALSE	FALSE	FALSE	FALSE	FALSE	FALSE	FALSE	FALSE	TRUE	FALSE	FALSE	FALSE	FALSE	FALSE	FALSE
Larp1	ENSMUSG00000037331	La ribonucleoprotein domain family, member 1 [Source:MGI Symbol;Acc:MGI:1890165]	LARP1	ENSG00000155506	TRUE	TRUE	TRUE	TRUE	TRUE	TRUE	TRUE	FALSE	TRUE	TRUE	TRUE	TRUE	TRUE	TRUE	TRUE	TRUE	FALSE	TRUE	FALSE	TRUE	FALSE	TRUE	TRUE	FALSE	TRUE	TRUE	TRUE	FALSE	FALSE	TRUE	TRUE	TRUE	FALSE	FALSE	FALSE	TRUE	TRUE	TRUE	TRUE	FALSE	FALSE	TRUE
Larp4	ENSMUSG00000023025	La ribonucleoprotein domain family, member 4 [Source:MGI Symbol;Acc:MGI:2443114]	LARP4	ENSG00000161813	TRUE	TRUE	TRUE	FALSE	TRUE	TRUE	TRUE	FALSE	TRUE	TRUE	TRUE	TRUE	TRUE	TRUE	TRUE	TRUE	FALSE	TRUE	FALSE	TRUE	FALSE	TRUE	TRUE	FALSE	TRUE	TRUE	TRUE	FALSE	FALSE	TRUE	TRUE	TRUE	FALSE	FALSE	FALSE	TRUE	TRUE	TRUE	TRUE	FALSE	FALSE	TRUE
Larp4b	ENSMUSG00000033499	La ribonucleoprotein domain family, member 4B [Source:MGI Symbol;Acc:MGI:106330]	LARP4B	ENSG00000107929	TRUE	TRUE	TRUE	FALSE	TRUE	TRUE	FALSE	FALSE	TRUE	TRUE	FALSE	TRUE	TRUE	TRUE	TRUE	TRUE	FALSE	TRUE	FALSE	TRUE	FALSE	TRUE	TRUE	FALSE	TRUE	TRUE	TRUE	FALSE	FALSE	TRUE	TRUE	FALSE	FALSE	FALSE	FALSE	FALSE	TRUE	TRUE	TRUE	FALSE	TRUE	TRUE
Lars	ENSMUSG00000024493	leucyl-tRNA synthetase [Source:MGI Symbol;Acc:MGI:1913808]	LARS	ENSG00000133706	FALSE	TRUE	TRUE	TRUE	TRUE	TRUE	FALSE	FALSE	FALSE	FALSE	FALSE	FALSE	FALSE	FALSE	FALSE	FALSE	FALSE	FALSE	FALSE	FALSE	TRUE	FALSE	FALSE	FALSE	TRUE	FALSE	TRUE	FALSE	FALSE	TRUE	TRUE	TRUE	TRUE	FALSE	FALSE	TRUE	FALSE	TRUE	FALSE	FALSE	FALSE	FALSE
Lasp1	ENSMUSG00000038366	LIM and SH3 protein 1 [Source:MGI Symbol;Acc:MGI:109656]	LASP1|NRAP	ENSG00000002834|ENSG00000197893	TRUE	TRUE	TRUE	FALSE	TRUE	TRUE	FALSE	FALSE	FALSE	FALSE	TRUE	FALSE	FALSE	FALSE	FALSE	TRUE	FALSE	FALSE	FALSE	FALSE	FALSE	FALSE	FALSE	FALSE	TRUE	TRUE	TRUE	FALSE	FALSE	TRUE	TRUE	TRUE	FALSE	FALSE	FALSE	FALSE	FALSE	FALSE	FALSE	FALSE	FALSE	FALSE
Lcp1	ENSMUSG00000021998	lymphocyte cytosolic protein 1 [Source:MGI Symbol;Acc:MGI:104808]	LCP1	ENSG00000136167	TRUE	TRUE	TRUE	FALSE	TRUE	TRUE	FALSE	FALSE	FALSE	FALSE	FALSE	TRUE	FALSE	FALSE	FALSE	FALSE	FALSE	FALSE	FALSE	FALSE	FALSE	TRUE	TRUE	FALSE	FALSE	FALSE	FALSE	FALSE	FALSE	TRUE	FALSE	FALSE	FALSE	FALSE	FALSE	FALSE	FALSE	FALSE	FALSE	FALSE	FALSE	FALSE
Ldha	ENSMUSG00000063229	lactate dehydrogenase A [Source:MGI Symbol;Acc:MGI:96759]	LDHA	ENSG00000134333	TRUE	TRUE	TRUE	FALSE	TRUE	TRUE	FALSE	FALSE	FALSE	TRUE	FALSE	TRUE	FALSE	TRUE	FALSE	FALSE	FALSE	FALSE	FALSE	TRUE	FALSE	FALSE	TRUE	TRUE	TRUE	TRUE	TRUE	FALSE	FALSE	TRUE	TRUE	TRUE	FALSE	FALSE	FALSE	FALSE	FALSE	TRUE	TRUE	FALSE	FALSE	TRUE
Ldhb	ENSMUSG00000030246	lactate dehydrogenase B [Source:MGI Symbol;Acc:MGI:96763]	LDHB	ENSG00000111716	TRUE	TRUE	TRUE	TRUE	TRUE	FALSE	FALSE	FALSE	FALSE	FALSE	TRUE	FALSE	FALSE	FALSE	FALSE	TRUE	FALSE	FALSE	FALSE	TRUE	FALSE	FALSE	TRUE	TRUE	TRUE	TRUE	TRUE	FALSE	FALSE	TRUE	TRUE	TRUE	TRUE	FALSE	FALSE	FALSE	FALSE	FALSE	TRUE	FALSE	FALSE	TRUE
Ldhd	ENSMUSG00000031958	lactate dehydrogenase D [Source:MGI Symbol;Acc:MGI:106428]	LDHD	ENSG00000166816	FALSE	FALSE	FALSE	FALSE	TRUE	TRUE	FALSE	FALSE	FALSE	FALSE	FALSE	FALSE	FALSE	FALSE	FALSE	FALSE	FALSE	FALSE	FALSE	FALSE	FALSE	FALSE	FALSE	FALSE	FALSE	FALSE	FALSE	FALSE	FALSE	FALSE	FALSE	FALSE	FALSE	FALSE	FALSE	FALSE	FALSE	FALSE	FALSE	FALSE	FALSE	FALSE
Letm1	ENSMUSG00000005299	leucine zipper-EF-hand containing transmembrane protein 1 [Source:MGI Symbol;Acc:MGI:1932557]	LETM1|LETM2	ENSG00000168924|ENSG00000165046	FALSE	TRUE	TRUE	TRUE	TRUE	TRUE	FALSE	FALSE	FALSE	FALSE	FALSE	FALSE	FALSE	FALSE	FALSE	FALSE	FALSE	FALSE	FALSE	TRUE	FALSE	FALSE	FALSE	FALSE	FALSE	FALSE	FALSE	FALSE	FALSE	FALSE	FALSE	FALSE	FALSE	FALSE	FALSE	TRUE	FALSE	FALSE	FALSE	FALSE	FALSE	FALSE
Lifr	ENSMUSG00000054263	leukemia inhibitory factor receptor [Source:MGI Symbol;Acc:MGI:96788]	LIFR	ENSG00000113594	FALSE	FALSE	FALSE	FALSE	TRUE	TRUE	FALSE	FALSE	FALSE	FALSE	FALSE	FALSE	FALSE	FALSE	FALSE	FALSE	FALSE	FALSE	FALSE	FALSE	FALSE	FALSE	FALSE	FALSE	FALSE	FALSE	FALSE	FALSE	FALSE	FALSE	FALSE	FALSE	FALSE	FALSE	FALSE	FALSE	FALSE	FALSE	FALSE	FALSE	FALSE	FALSE
Lima1	ENSMUSG00000023022	LIM domain and actin binding 1 [Source:MGI Symbol;Acc:MGI:1920992]	LIMA1	ENSG00000050405	FALSE	TRUE	TRUE	FALSE	TRUE	TRUE	FALSE	TRUE	FALSE	FALSE	FALSE	FALSE	FALSE	FALSE	FALSE	TRUE	FALSE	FALSE	FALSE	FALSE	FALSE	FALSE	FALSE	FALSE	FALSE	FALSE	FALSE	FALSE	FALSE	FALSE	TRUE	TRUE	FALSE	FALSE	FALSE	FALSE	FALSE	TRUE	FALSE	FALSE	FALSE	FALSE
Lman1	ENSMUSG00000041891	lectin, mannose-binding, 1 [Source:MGI Symbol;Acc:MGI:1917611]	LMAN1|LMAN1L	ENSG00000074695|ENSG00000140506	FALSE	TRUE	TRUE	FALSE	TRUE	TRUE	FALSE	FALSE	FALSE	FALSE	FALSE	FALSE	FALSE	FALSE	FALSE	FALSE	FALSE	FALSE	FALSE	TRUE	FALSE	FALSE	FALSE	FALSE	FALSE	FALSE	TRUE	FALSE	FALSE	FALSE	TRUE	TRUE	FALSE	FALSE	FALSE	FALSE	FALSE	FALSE	FALSE	FALSE	FALSE	FALSE
Lmna	ENSMUSG00000028063	lamin A [Source:MGI Symbol;Acc:MGI:96794]	LMNA|LMNB1|LMNB2|LMNTD2|LMNTD1	ENSG00000160789|ENSG00000113368|ENSG00000176619|ENSG00000185522|ENSG00000275873|ENSG00000152936	TRUE	TRUE	TRUE	TRUE	TRUE	TRUE	FALSE	FALSE	FALSE	FALSE	TRUE	TRUE	FALSE	FALSE	FALSE	TRUE	FALSE	FALSE	FALSE	FALSE	FALSE	FALSE	FALSE	TRUE	TRUE	TRUE	TRUE	TRUE	TRUE	TRUE	TRUE	TRUE	TRUE	FALSE	FALSE	FALSE	TRUE	TRUE	TRUE	FALSE	FALSE	FALSE
Lmnb1	ENSMUSG00000024590	lamin B1 [Source:MGI Symbol;Acc:MGI:96795]	LMNA|LMNB1|LMNB2|LMNTD2|LMNTD1	ENSG00000160789|ENSG00000113368|ENSG00000176619|ENSG00000185522|ENSG00000275873|ENSG00000152936	FALSE	TRUE	TRUE	TRUE	TRUE	TRUE	FALSE	TRUE	FALSE	FALSE	FALSE	FALSE	FALSE	FALSE	FALSE	TRUE	FALSE	FALSE	FALSE	FALSE	FALSE	FALSE	FALSE	TRUE	TRUE	TRUE	TRUE	TRUE	TRUE	TRUE	TRUE	TRUE	TRUE	FALSE	FALSE	FALSE	TRUE	TRUE	TRUE	FALSE	FALSE	FALSE
Lmnb2	ENSMUSG00000062075	lamin B2 [Source:MGI Symbol;Acc:MGI:96796]	LMNA|LMNB1|LMNB2|LMNTD2|LMNTD1	ENSG00000160789|ENSG00000113368|ENSG00000176619|ENSG00000185522|ENSG00000275873|ENSG00000152936	FALSE	TRUE	TRUE	TRUE	TRUE	TRUE	FALSE	TRUE	FALSE	FALSE	FALSE	FALSE	FALSE	FALSE	FALSE	TRUE	FALSE	FALSE	FALSE	FALSE	FALSE	FALSE	FALSE	TRUE	TRUE	TRUE	TRUE	TRUE	TRUE	TRUE	TRUE	TRUE	TRUE	FALSE	FALSE	FALSE	TRUE	TRUE	TRUE	FALSE	FALSE	FALSE
Lonp1	ENSMUSG00000041168	lon peptidase 1, mitochondrial [Source:MGI Symbol;Acc:MGI:1921392]	LONP1	ENSG00000196365	TRUE	TRUE	TRUE	TRUE	TRUE	TRUE	FALSE	FALSE	FALSE	TRUE	FALSE	FALSE	FALSE	FALSE	FALSE	FALSE	FALSE	FALSE	FALSE	TRUE	FALSE	TRUE	TRUE	TRUE	FALSE	FALSE	TRUE	FALSE	FALSE	TRUE	FALSE	TRUE	TRUE	FALSE	FALSE	TRUE	FALSE	FALSE	FALSE	FALSE	FALSE	FALSE
Lpp	ENSMUSG00000033306	LIM domain containing preferred translocation partner in lipoma [Source:MGI Symbol;Acc:MGI:2441849]	WTIP|TRIP6|ZYX|FBLIM1|LPP|AJUBA|LIMD1	ENSG00000142279|ENSG00000087077|ENSG00000159840|ENSG00000162458|ENSG00000145012|ENSG00000129474|ENSG00000144791	FALSE	TRUE	TRUE	FALSE	TRUE	TRUE	FALSE	FALSE	FALSE	FALSE	FALSE	FALSE	FALSE	FALSE	TRUE	FALSE	FALSE	FALSE	FALSE	TRUE	FALSE	FALSE	FALSE	FALSE	FALSE	TRUE	TRUE	FALSE	FALSE	TRUE	TRUE	TRUE	TRUE	FALSE	FALSE	FALSE	TRUE	FALSE	TRUE	FALSE	FALSE	FALSE
Lrba	ENSMUSG00000028080	LPS-responsive beige-like anchor [Source:MGI Symbol;Acc:MGI:1933162]	LRBA	ENSG00000198589	FALSE	TRUE	TRUE	FALSE	TRUE	TRUE	FALSE	FALSE	FALSE	FALSE	FALSE	FALSE	FALSE	FALSE	FALSE	FALSE	FALSE	FALSE	FALSE	TRUE	FALSE	FALSE	FALSE	FALSE	FALSE	TRUE	TRUE	FALSE	FALSE	TRUE	TRUE	TRUE	FALSE	FALSE	FALSE	FALSE	FALSE	FALSE	TRUE	FALSE	FALSE	FALSE
Lrp1	ENSMUSG00000040249	low density lipoprotein receptor-related protein 1 [Source:MGI Symbol;Acc:MGI:96828]	LRP1	ENSG00000123384	TRUE	TRUE	TRUE	TRUE	TRUE	TRUE	FALSE	FALSE	FALSE	FALSE	FALSE	TRUE	FALSE	TRUE	TRUE	FALSE	FALSE	FALSE	FALSE	FALSE	FALSE	FALSE	FALSE	FALSE	FALSE	FALSE	FALSE	FALSE	FALSE	FALSE	FALSE	FALSE	FALSE	FALSE	FALSE	FALSE	FALSE	FALSE	FALSE	FALSE	FALSE	FALSE
Lrp2	ENSMUSG00000027070	low density lipoprotein receptor-related protein 2 [Source:MGI Symbol;Acc:MGI:95794]	LRP5L|LRP3|LRP2|LRP1|CD320|LRP1B	ENSG00000100068|ENSG00000130881|ENSG00000081479|ENSG00000123384|ENSG00000167775|ENSG00000168702	FALSE	TRUE	TRUE	FALSE	TRUE	FALSE	FALSE	FALSE	FALSE	FALSE	FALSE	FALSE	FALSE	TRUE	TRUE	FALSE	FALSE	FALSE	FALSE	TRUE	FALSE	FALSE	FALSE	FALSE	FALSE	FALSE	FALSE	FALSE	FALSE	FALSE	FALSE	FALSE	FALSE	FALSE	FALSE	FALSE	FALSE	FALSE	FALSE	FALSE	FALSE	FALSE
Lrpap1	ENSMUSG00000029103	low density lipoprotein receptor-related protein associated protein 1 [Source:MGI Symbol;Acc:MGI:96829]	LRPAP1	ENSG00000163956	FALSE	FALSE	FALSE	FALSE	TRUE	TRUE	FALSE	FALSE	FALSE	FALSE	FALSE	FALSE	FALSE	FALSE	FALSE	FALSE	FALSE	FALSE	FALSE	FALSE	FALSE	FALSE	FALSE	FALSE	FALSE	FALSE	FALSE	FALSE	FALSE	FALSE	FALSE	FALSE	FALSE	FALSE	FALSE	FALSE	FALSE	FALSE	FALSE	FALSE	FALSE	FALSE
Lrpprc	ENSMUSG00000024120	leucine-rich PPR-motif containing [Source:MGI Symbol;Acc:MGI:1919666]	LRPPRC	ENSG00000138095	TRUE	TRUE	TRUE	TRUE	TRUE	TRUE	TRUE	FALSE	TRUE	TRUE	TRUE	TRUE	TRUE	TRUE	TRUE	TRUE	FALSE	TRUE	FALSE	TRUE	TRUE	TRUE	TRUE	TRUE	TRUE	TRUE	TRUE	TRUE	TRUE	TRUE	TRUE	TRUE	FALSE	FALSE	FALSE	TRUE	TRUE	TRUE	TRUE	FALSE	FALSE	TRUE
Lrrc59	ENSMUSG00000020869	leucine rich repeat containing 59 [Source:MGI Symbol;Acc:MGI:2138133]	LRRC59	ENSG00000108829	TRUE	TRUE	TRUE	FALSE	TRUE	TRUE	TRUE	FALSE	TRUE	TRUE	TRUE	TRUE	FALSE	TRUE	TRUE	FALSE	FALSE	FALSE	FALSE	TRUE	FALSE	FALSE	FALSE	FALSE	TRUE	TRUE	TRUE	FALSE	FALSE	TRUE	TRUE	TRUE	TRUE	FALSE	TRUE	TRUE	TRUE	TRUE	TRUE	FALSE	TRUE	TRUE
Lrrfip1	ENSMUSG00000026305	leucine rich repeat (in FLII) interacting protein 1 [Source:MGI Symbol;Acc:MGI:1342770]	LRRFIP1|LRRFIP2	ENSG00000124831|ENSG00000093167	TRUE	TRUE	TRUE	FALSE	TRUE	TRUE	FALSE	FALSE	FALSE	FALSE	FALSE	TRUE	FALSE	FALSE	FALSE	FALSE	FALSE	FALSE	FALSE	FALSE	FALSE	FALSE	FALSE	FALSE	FALSE	TRUE	TRUE	FALSE	FALSE	TRUE	TRUE	TRUE	TRUE	FALSE	FALSE	FALSE	TRUE	TRUE	TRUE	FALSE	FALSE	FALSE
Lrrk2	ENSMUSG00000036273	leucine-rich repeat kinase 2 [Source:MGI Symbol;Acc:MGI:1913975]	LRRK2	ENSG00000188906	FALSE	FALSE	FALSE	FALSE	TRUE	TRUE	FALSE	FALSE	FALSE	FALSE	FALSE	FALSE	FALSE	FALSE	FALSE	FALSE	FALSE	FALSE	FALSE	FALSE	FALSE	FALSE	FALSE	FALSE	FALSE	FALSE	FALSE	FALSE	FALSE	FALSE	FALSE	FALSE	FALSE	FALSE	FALSE	FALSE	FALSE	FALSE	FALSE	FALSE	FALSE	FALSE
Lsm12	ENSMUSG00000020922	LSM12 homolog [Source:MGI Symbol;Acc:MGI:1919592]	LSM12	ENSG00000161654	FALSE	FALSE	FALSE	TRUE	TRUE	TRUE	FALSE	FALSE	FALSE	FALSE	FALSE	FALSE	FALSE	FALSE	FALSE	FALSE	FALSE	FALSE	FALSE	FALSE	FALSE	FALSE	FALSE	FALSE	FALSE	FALSE	FALSE	FALSE	FALSE	FALSE	FALSE	FALSE	FALSE	FALSE	FALSE	TRUE	FALSE	FALSE	FALSE	FALSE	FALSE	FALSE
Lsm14a	ENSMUSG00000066568	LSM14A mRNA processing body assembly factor [Source:MGI Symbol;Acc:MGI:1914320]	LSM14A|LSM14B	ENSG00000257103|ENSG00000262860|ENSG00000149657	TRUE	TRUE	TRUE	TRUE	TRUE	TRUE	TRUE	FALSE	TRUE	TRUE	TRUE	TRUE	TRUE	TRUE	FALSE	TRUE	FALSE	FALSE	FALSE	TRUE	FALSE	TRUE	TRUE	FALSE	TRUE	TRUE	TRUE	FALSE	FALSE	TRUE	TRUE	TRUE	FALSE	FALSE	FALSE	TRUE	TRUE	TRUE	TRUE	FALSE	FALSE	TRUE
Lta4h	ENSMUSG00000015889	leukotriene A4 hydrolase [Source:MGI Symbol;Acc:MGI:96836]	LTA4H	ENSG00000111144	FALSE	TRUE	TRUE	TRUE	TRUE	TRUE	FALSE	FALSE	FALSE	FALSE	FALSE	FALSE	FALSE	FALSE	TRUE	FALSE	FALSE	FALSE	FALSE	FALSE	FALSE	FALSE	FALSE	TRUE	FALSE	TRUE	TRUE	FALSE	FALSE	TRUE	TRUE	TRUE	TRUE	FALSE	FALSE	FALSE	FALSE	FALSE	TRUE	FALSE	FALSE	FALSE
Lum	ENSMUSG00000036446	lumican [Source:MGI Symbol;Acc:MGI:109347]	LUM	ENSG00000139329	FALSE	FALSE	FALSE	FALSE	TRUE	TRUE	FALSE	FALSE	FALSE	FALSE	FALSE	FALSE	FALSE	FALSE	FALSE	FALSE	FALSE	FALSE	FALSE	FALSE	FALSE	FALSE	FALSE	FALSE	FALSE	FALSE	FALSE	FALSE	FALSE	FALSE	FALSE	FALSE	FALSE	FALSE	FALSE	FALSE	FALSE	FALSE	FALSE	FALSE	FALSE	FALSE
Lypla1	ENSMUSG00000025903	lysophospholipase 1 [Source:MGI Symbol;Acc:MGI:1344588]	LYPLA1	ENSG00000120992	FALSE	TRUE	TRUE	FALSE	TRUE	TRUE	FALSE	FALSE	FALSE	FALSE	FALSE	FALSE	FALSE	FALSE	FALSE	FALSE	FALSE	FALSE	FALSE	FALSE	FALSE	FALSE	FALSE	FALSE	FALSE	FALSE	FALSE	FALSE	FALSE	FALSE	FALSE	FALSE	TRUE	FALSE	FALSE	FALSE	FALSE	FALSE	FALSE	FALSE	FALSE	FALSE
Macf1	ENSMUSG00000028649	microtubule-actin crosslinking factor 1 [Source:MGI Symbol;Acc:MGI:108559]	MACF1	ENSG00000127603	TRUE	TRUE	TRUE	TRUE	TRUE	TRUE	FALSE	TRUE	FALSE	FALSE	TRUE	TRUE	TRUE	FALSE	FALSE	FALSE	FALSE	FALSE	FALSE	FALSE	FALSE	FALSE	FALSE	FALSE	FALSE	TRUE	TRUE	FALSE	FALSE	TRUE	TRUE	TRUE	FALSE	FALSE	FALSE	FALSE	FALSE	TRUE	TRUE	FALSE	FALSE	FALSE
Manf	ENSMUSG00000032575	mesencephalic astrocyte-derived neurotrophic factor [Source:MGI Symbol;Acc:MGI:1922090]	MANF	ENSG00000145050	TRUE	TRUE	TRUE	FALSE	TRUE	TRUE	TRUE	FALSE	FALSE	FALSE	TRUE	FALSE	FALSE	FALSE	FALSE	TRUE	FALSE	FALSE	FALSE	TRUE	FALSE	FALSE	FALSE	FALSE	FALSE	FALSE	FALSE	FALSE	FALSE	FALSE	FALSE	FALSE	TRUE	FALSE	FALSE	FALSE	TRUE	TRUE	TRUE	FALSE	FALSE	TRUE
Map1a	ENSMUSG00000027254	microtubule-associated protein 1 A [Source:MGI Symbol;Acc:MGI:1306776]	MAP1B|MAP1A|MAP1S	ENSG00000131711|ENSG00000166963|ENSG00000130479	FALSE	TRUE	TRUE	TRUE	TRUE	FALSE	FALSE	FALSE	FALSE	FALSE	FALSE	FALSE	FALSE	FALSE	FALSE	TRUE	FALSE	FALSE	FALSE	TRUE	FALSE	FALSE	FALSE	FALSE	FALSE	FALSE	FALSE	FALSE	FALSE	TRUE	FALSE	TRUE	TRUE	FALSE	FALSE	FALSE	FALSE	TRUE	TRUE	FALSE	TRUE	TRUE
Map1b	ENSMUSG00000052727	microtubule-associated protein 1B [Source:MGI Symbol;Acc:MGI:1306778]	MAP1B|MAP1A|MAP1S	ENSG00000131711|ENSG00000166963|ENSG00000130479	TRUE	TRUE	TRUE	TRUE	TRUE	FALSE	FALSE	FALSE	FALSE	FALSE	TRUE	FALSE	FALSE	FALSE	FALSE	TRUE	FALSE	FALSE	FALSE	TRUE	FALSE	FALSE	FALSE	FALSE	FALSE	FALSE	FALSE	FALSE	FALSE	TRUE	FALSE	TRUE	TRUE	FALSE	FALSE	FALSE	FALSE	TRUE	TRUE	FALSE	TRUE	TRUE
Map2	ENSMUSG00000015222	microtubule-associated protein 2 [Source:MGI Symbol;Acc:MGI:97175]	MAPT|MAP2|MAP4	ENSG00000186868|ENSG00000276155|ENSG00000277956|ENSG00000078018|ENSG00000047849	FALSE	TRUE	TRUE	TRUE	TRUE	FALSE	FALSE	FALSE	FALSE	FALSE	FALSE	FALSE	TRUE	TRUE	TRUE	TRUE	FALSE	FALSE	FALSE	FALSE	FALSE	TRUE	TRUE	TRUE	TRUE	TRUE	TRUE	FALSE	FALSE	TRUE	TRUE	TRUE	FALSE	FALSE	FALSE	TRUE	TRUE	TRUE	TRUE	FALSE	FALSE	FALSE
Map2k1	ENSMUSG00000004936	mitogen-activated protein kinase kinase 1 [Source:MGI Symbol;Acc:MGI:1346866]	RP11-286H14.4|MAP2K2|MAP2K1|MAP2K5	ENSG00000230626|ENSG00000126934|ENSG00000169032|ENSG00000137764	FALSE	TRUE	TRUE	TRUE	TRUE	TRUE	FALSE	FALSE	FALSE	FALSE	FALSE	FALSE	FALSE	FALSE	FALSE	FALSE	FALSE	FALSE	FALSE	FALSE	FALSE	FALSE	FALSE	FALSE	FALSE	FALSE	FALSE	FALSE	FALSE	FALSE	TRUE	FALSE	TRUE	FALSE	FALSE	FALSE	FALSE	FALSE	FALSE	FALSE	FALSE	FALSE
Map3k5	ENSMUSG00000071369	mitogen-activated protein kinase kinase kinase 5 [Source:MGI Symbol;Acc:MGI:1346876]	MAP3K6|MAP3K1|MAP3K19|MAP3K15|MAP3K14|MAP3K5|MAP3K3|MAP3K2|PAK4	ENSG00000142733|ENSG00000095015|ENSG00000176601|ENSG00000180815|ENSG00000006062|ENSG00000282637|ENSG00000197442|ENSG00000198909|ENSG00000169967|ENSG00000130669	FALSE	TRUE	TRUE	TRUE	TRUE	TRUE	FALSE	FALSE	FALSE	FALSE	FALSE	FALSE	FALSE	FALSE	FALSE	FALSE	FALSE	FALSE	FALSE	TRUE	FALSE	FALSE	FALSE	FALSE	FALSE	FALSE	FALSE	FALSE	FALSE	TRUE	FALSE	FALSE	FALSE	FALSE	FALSE	FALSE	TRUE	FALSE	FALSE	FALSE	FALSE	FALSE
Map4	ENSMUSG00000032479	microtubule-associated protein 4 [Source:MGI Symbol;Acc:MGI:97178]	MAPT|MAP2|MAP4	ENSG00000186868|ENSG00000276155|ENSG00000277956|ENSG00000078018|ENSG00000047849	TRUE	TRUE	TRUE	FALSE	TRUE	TRUE	FALSE	FALSE	FALSE	TRUE	TRUE	TRUE	TRUE	TRUE	TRUE	TRUE	FALSE	FALSE	FALSE	FALSE	FALSE	TRUE	TRUE	TRUE	TRUE	TRUE	TRUE	FALSE	FALSE	TRUE	TRUE	TRUE	FALSE	FALSE	FALSE	TRUE	TRUE	TRUE	TRUE	FALSE	FALSE	FALSE
Mapk1	ENSMUSG00000063358	mitogen-activated protein kinase 1 [Source:MGI Symbol;Acc:MGI:1346858]	MAPK13|MAPK3|MAPK1|MAPK4|MAPK12|MAPK7|MAPK11|MAPK14|MAPK6|MAPK15	ENSG00000156711|ENSG00000102882|ENSG00000100030|ENSG00000141639|ENSG00000282110|ENSG00000188130|ENSG00000166484|ENSG00000185386|ENSG00000112062|ENSG00000069956|ENSG00000181085|ENSG00000274205	FALSE	TRUE	TRUE	TRUE	TRUE	TRUE	FALSE	FALSE	FALSE	FALSE	FALSE	FALSE	FALSE	FALSE	FALSE	FALSE	FALSE	FALSE	FALSE	TRUE	FALSE	FALSE	FALSE	TRUE	FALSE	TRUE	FALSE	FALSE	FALSE	TRUE	TRUE	TRUE	TRUE	FALSE	FALSE	FALSE	FALSE	FALSE	FALSE	FALSE	FALSE	FALSE
Mapre3	ENSMUSG00000029166	microtubule-associated protein, RP/EB family, member 3 [Source:MGI Symbol;Acc:MGI:2140967]	MAPRE3	ENSG00000084764	FALSE	FALSE	FALSE	TRUE	TRUE	TRUE	FALSE	FALSE	FALSE	FALSE	FALSE	FALSE	FALSE	FALSE	FALSE	FALSE	FALSE	FALSE	FALSE	FALSE	FALSE	FALSE	FALSE	FALSE	FALSE	FALSE	FALSE	FALSE	FALSE	FALSE	FALSE	FALSE	FALSE	FALSE	FALSE	FALSE	FALSE	FALSE	FALSE	FALSE	FALSE	FALSE
Mapt	ENSMUSG00000018411	microtubule-associated protein tau [Source:MGI Symbol;Acc:MGI:97180]	MAPT|MAP2|MAP4	ENSG00000186868|ENSG00000276155|ENSG00000277956|ENSG00000078018|ENSG00000047849	FALSE	TRUE	TRUE	TRUE	TRUE	TRUE	FALSE	FALSE	FALSE	FALSE	FALSE	FALSE	TRUE	TRUE	TRUE	TRUE	FALSE	FALSE	FALSE	FALSE	FALSE	TRUE	TRUE	TRUE	TRUE	TRUE	TRUE	FALSE	FALSE	TRUE	TRUE	TRUE	FALSE	FALSE	FALSE	TRUE	TRUE	TRUE	TRUE	FALSE	FALSE	FALSE
Marf1	ENSMUSG00000060657	meiosis arrest female 1 [Source:MGI Symbol;Acc:MGI:2444505]	KIAA0430	ENSG00000166783|ENSG00000277140	TRUE	TRUE	TRUE	FALSE	TRUE	TRUE	FALSE	FALSE	FALSE	TRUE	FALSE	FALSE	FALSE	TRUE	FALSE	FALSE	FALSE	FALSE	FALSE	FALSE	FALSE	FALSE	FALSE	FALSE	FALSE	FALSE	FALSE	FALSE	FALSE	FALSE	FALSE	FALSE	FALSE	FALSE	FALSE	FALSE	FALSE	FALSE	FALSE	FALSE	FALSE	FALSE
Mars	ENSMUSG00000040354	methionine-tRNA synthetase [Source:MGI Symbol;Acc:MGI:1345633]	MARS	ENSG00000166986	FALSE	TRUE	TRUE	TRUE	TRUE	TRUE	FALSE	TRUE	FALSE	FALSE	FALSE	FALSE	FALSE	FALSE	FALSE	FALSE	FALSE	FALSE	FALSE	TRUE	TRUE	FALSE	FALSE	FALSE	TRUE	TRUE	TRUE	FALSE	FALSE	TRUE	TRUE	TRUE	TRUE	FALSE	FALSE	TRUE	FALSE	TRUE	FALSE	FALSE	FALSE	TRUE
Mat1a	ENSMUSG00000037798	methionine adenosyltransferase I, alpha [Source:MGI Symbol;Acc:MGI:88017]	MAT1A	ENSG00000151224	TRUE	TRUE	TRUE	FALSE	TRUE	TRUE	FALSE	FALSE	FALSE	FALSE	TRUE	FALSE	FALSE	FALSE	FALSE	TRUE	FALSE	FALSE	FALSE	FALSE	FALSE	FALSE	FALSE	FALSE	FALSE	FALSE	FALSE	FALSE	FALSE	FALSE	FALSE	FALSE	FALSE	FALSE	FALSE	FALSE	FALSE	FALSE	FALSE	FALSE	FALSE	FALSE
Matr3	ENSMUSG00000037236	matrin 3 [Source:MGI Symbol;Acc:MGI:1298379]	MATR3	ENSG00000015479|ENSG00000280987	TRUE	TRUE	TRUE	FALSE	TRUE	TRUE	TRUE	TRUE	FALSE	TRUE	TRUE	TRUE	TRUE	TRUE	TRUE	TRUE	TRUE	TRUE	FALSE	TRUE	TRUE	TRUE	FALSE	TRUE	TRUE	TRUE	TRUE	TRUE	TRUE	FALSE	FALSE	FALSE	TRUE	FALSE	FALSE	TRUE	TRUE	TRUE	TRUE	FALSE	TRUE	TRUE
Mbnl2	ENSMUSG00000022139	muscleblind-like 2 [Source:MGI Symbol;Acc:MGI:2145597]	MBNL2|ZC3H10|MBNL1|MBNL3	ENSG00000139793|ENSG00000135482|ENSG00000152601|ENSG00000076770	TRUE	TRUE	TRUE	TRUE	TRUE	TRUE	TRUE	FALSE	FALSE	TRUE	FALSE	FALSE	TRUE	TRUE	TRUE	FALSE	TRUE	TRUE	FALSE	TRUE	TRUE	TRUE	TRUE	FALSE	TRUE	FALSE	FALSE	FALSE	FALSE	TRUE	TRUE	TRUE	TRUE	FALSE	FALSE	TRUE	TRUE	TRUE	TRUE	FALSE	TRUE	TRUE
Mccc1	ENSMUSG00000027709	methylcrotonoyl-Coenzyme A carboxylase 1 (alpha) [Source:MGI Symbol;Acc:MGI:1919289]	MCCC1	ENSG00000078070	FALSE	FALSE	FALSE	FALSE	TRUE	TRUE	FALSE	FALSE	FALSE	FALSE	FALSE	FALSE	FALSE	FALSE	FALSE	FALSE	FALSE	FALSE	FALSE	FALSE	FALSE	FALSE	FALSE	FALSE	FALSE	FALSE	FALSE	FALSE	FALSE	FALSE	FALSE	FALSE	FALSE	FALSE	FALSE	FALSE	FALSE	FALSE	FALSE	FALSE	FALSE	FALSE
Mccc2	ENSMUSG00000021646	methylcrotonoyl-Coenzyme A carboxylase 2 (beta) [Source:MGI Symbol;Acc:MGI:1925288]	MCCC2	ENSG00000131844|ENSG00000275300|ENSG00000281742	FALSE	FALSE	FALSE	FALSE	TRUE	FALSE	FALSE	FALSE	FALSE	FALSE	FALSE	FALSE	FALSE	FALSE	FALSE	FALSE	FALSE	FALSE	FALSE	FALSE	FALSE	FALSE	FALSE	FALSE	FALSE	FALSE	FALSE	FALSE	FALSE	FALSE	FALSE	FALSE	FALSE	FALSE	FALSE	TRUE	FALSE	FALSE	FALSE	FALSE	FALSE	FALSE
Mdh1	ENSMUSG00000020321	malate dehydrogenase 1, NAD (soluble) [Source:MGI Symbol;Acc:MGI:97051]	MDH1	ENSG00000014641	FALSE	TRUE	TRUE	TRUE	TRUE	TRUE	FALSE	FALSE	FALSE	FALSE	FALSE	FALSE	FALSE	FALSE	FALSE	TRUE	FALSE	FALSE	FALSE	FALSE	FALSE	FALSE	FALSE	FALSE	TRUE	TRUE	FALSE	FALSE	FALSE	FALSE	TRUE	FALSE	TRUE	FALSE	FALSE	FALSE	FALSE	FALSE	FALSE	FALSE	FALSE	TRUE
Mdh2	ENSMUSG00000019179	malate dehydrogenase 2, NAD (mitochondrial) [Source:MGI Symbol;Acc:MGI:97050]	MDH2	ENSG00000146701	TRUE	TRUE	TRUE	TRUE	TRUE	TRUE	FALSE	TRUE	FALSE	TRUE	TRUE	FALSE	TRUE	TRUE	TRUE	TRUE	FALSE	FALSE	FALSE	TRUE	FALSE	TRUE	TRUE	TRUE	TRUE	TRUE	TRUE	FALSE	FALSE	FALSE	FALSE	FALSE	TRUE	FALSE	FALSE	FALSE	TRUE	TRUE	TRUE	FALSE	FALSE	TRUE
Me1	ENSMUSG00000032418	malic enzyme 1, NADP(+)-dependent, cytosolic [Source:MGI Symbol;Acc:MGI:97043]	ME1	ENSG00000065833	FALSE	FALSE	FALSE	FALSE	TRUE	TRUE	FALSE	FALSE	FALSE	FALSE	FALSE	FALSE	FALSE	FALSE	FALSE	FALSE	FALSE	FALSE	FALSE	FALSE	FALSE	FALSE	FALSE	FALSE	FALSE	FALSE	FALSE	FALSE	FALSE	FALSE	FALSE	FALSE	FALSE	FALSE	FALSE	FALSE	FALSE	FALSE	FALSE	FALSE	FALSE	FALSE
Mep1a	ENSMUSG00000023914	meprin 1 alpha [Source:MGI Symbol;Acc:MGI:96963]	TLL1|CUBN|BMP1|MEP1A|MEP1B|ASTL|TLL2	ENSG00000038295|ENSG00000107611|ENSG00000168487|ENSG00000112818|ENSG00000141434|ENSG00000188886|ENSG00000095587	FALSE	FALSE	FALSE	TRUE	TRUE	FALSE	FALSE	FALSE	FALSE	FALSE	FALSE	FALSE	FALSE	FALSE	FALSE	FALSE	FALSE	FALSE	FALSE	FALSE	FALSE	FALSE	FALSE	FALSE	FALSE	FALSE	FALSE	FALSE	FALSE	FALSE	FALSE	FALSE	FALSE	FALSE	FALSE	FALSE	FALSE	FALSE	FALSE	FALSE	FALSE	FALSE
Mep1b	ENSMUSG00000024313	meprin 1 beta [Source:MGI Symbol;Acc:MGI:96964]	TLL1|CUBN|BMP1|MEP1A|MEP1B|ASTL|TLL2	ENSG00000038295|ENSG00000107611|ENSG00000168487|ENSG00000112818|ENSG00000141434|ENSG00000188886|ENSG00000095587	FALSE	FALSE	FALSE	FALSE	TRUE	FALSE	FALSE	FALSE	FALSE	FALSE	FALSE	FALSE	FALSE	FALSE	FALSE	FALSE	FALSE	FALSE	FALSE	FALSE	FALSE	FALSE	FALSE	FALSE	FALSE	FALSE	FALSE	FALSE	FALSE	FALSE	FALSE	FALSE	FALSE	FALSE	FALSE	FALSE	FALSE	FALSE	FALSE	FALSE	FALSE	FALSE
Mfap1b	ENSMUSG00000048222	microfibrillar-associated protein 1B [Source:MGI Symbol;Acc:MGI:3694697]	MFAP1	ENSG00000140259	TRUE	TRUE	TRUE	TRUE	TRUE	FALSE	FALSE	FALSE	TRUE	TRUE	FALSE	FALSE	TRUE	TRUE	TRUE	FALSE	TRUE	TRUE	FALSE	TRUE	FALSE	TRUE	TRUE	FALSE	FALSE	FALSE	FALSE	TRUE	TRUE	TRUE	TRUE	TRUE	TRUE	FALSE	FALSE	TRUE	TRUE	TRUE	TRUE	FALSE	FALSE	FALSE
Mfn2	ENSMUSG00000029020	mitofusin 2 [Source:MGI Symbol;Acc:MGI:2442230]	MFN2	ENSG00000116688	FALSE	FALSE	FALSE	TRUE	TRUE	TRUE	FALSE	FALSE	FALSE	FALSE	FALSE	FALSE	FALSE	FALSE	FALSE	FALSE	FALSE	FALSE	FALSE	FALSE	FALSE	FALSE	FALSE	FALSE	FALSE	FALSE	FALSE	FALSE	FALSE	FALSE	FALSE	FALSE	FALSE	FALSE	FALSE	FALSE	FALSE	FALSE	FALSE	FALSE	FALSE	FALSE
Mia2	ENSMUSG00000021000|ENSMUSG00000035349	melanoma inhibitory activity 2 [Source:MGI Symbol;Acc:MGI:2159614]	CTAGE15|CTAGE9|RP11-407N17.3|CTAGE5|CTAGE8|CTAGE6|CTAGE4|MIA2|CTAGE1	ENSG00000271079|ENSG00000236761|ENSG00000258941|ENSG00000150527|ENSG00000244693|ENSG00000271321|ENSG00000225932|ENSG00000150526|ENSG00000212710|ENSG00000282841	FALSE	FALSE	FALSE	TRUE	TRUE	TRUE	FALSE	FALSE	FALSE	FALSE	FALSE	FALSE	FALSE	FALSE	FALSE	FALSE	FALSE	FALSE	FALSE	FALSE	FALSE	FALSE	FALSE	FALSE	FALSE	FALSE	FALSE	FALSE	FALSE	FALSE	FALSE	FALSE	FALSE	FALSE	FALSE	FALSE	FALSE	FALSE	FALSE	FALSE	FALSE	FALSE
Mia3	ENSMUSG00000056050	melanoma inhibitory activity 3 [Source:MGI Symbol;Acc:MGI:2443183]	MIA3	ENSG00000154305	FALSE	TRUE	TRUE	TRUE	TRUE	TRUE	FALSE	FALSE	FALSE	FALSE	FALSE	FALSE	FALSE	FALSE	FALSE	FALSE	FALSE	FALSE	FALSE	FALSE	FALSE	FALSE	FALSE	FALSE	FALSE	TRUE	TRUE	FALSE	FALSE	FALSE	FALSE	FALSE	TRUE	FALSE	FALSE	FALSE	FALSE	TRUE	TRUE	FALSE	FALSE	FALSE
Mkrn2	ENSMUSG00000000439	makorin, ring finger protein, 2 [Source:MGI Symbol;Acc:MGI:1914277]	MKRN2	ENSG00000075975	TRUE	TRUE	TRUE	FALSE	TRUE	TRUE	FALSE	FALSE	FALSE	TRUE	FALSE	FALSE	TRUE	TRUE	FALSE	FALSE	FALSE	FALSE	FALSE	TRUE	FALSE	TRUE	TRUE	FALSE	FALSE	FALSE	FALSE	FALSE	FALSE	FALSE	FALSE	FALSE	FALSE	FALSE	FALSE	FALSE	TRUE	FALSE	TRUE	FALSE	TRUE	TRUE
Mlec	ENSMUSG00000048578	malectin [Source:MGI Symbol;Acc:MGI:1924015]	MLEC	ENSG00000110917	FALSE	TRUE	TRUE	TRUE	TRUE	TRUE	FALSE	TRUE	FALSE	FALSE	FALSE	FALSE	FALSE	FALSE	FALSE	FALSE	FALSE	FALSE	FALSE	FALSE	FALSE	FALSE	FALSE	FALSE	FALSE	FALSE	FALSE	FALSE	FALSE	FALSE	FALSE	FALSE	FALSE	FALSE	FALSE	FALSE	TRUE	TRUE	FALSE	FALSE	FALSE	FALSE
Mmrn2	ENSMUSG00000041445	multimerin 2 [Source:MGI Symbol;Acc:MGI:2385618]	MMRN2	ENSG00000173269	FALSE	FALSE	FALSE	FALSE	TRUE	TRUE	FALSE	FALSE	FALSE	FALSE	FALSE	FALSE	FALSE	FALSE	FALSE	FALSE	FALSE	FALSE	FALSE	FALSE	FALSE	FALSE	FALSE	FALSE	FALSE	FALSE	FALSE	FALSE	FALSE	FALSE	FALSE	FALSE	FALSE	FALSE	FALSE	FALSE	FALSE	FALSE	FALSE	FALSE	FALSE	FALSE
Mon2	ENSMUSG00000034602	MON2 homolog, regulator of endosome to Golgi trafficking [Source:MGI Symbol;Acc:MGI:1914324]	MON2	ENSG00000061987	FALSE	TRUE	TRUE	TRUE	TRUE	TRUE	FALSE	FALSE	FALSE	FALSE	FALSE	FALSE	FALSE	FALSE	FALSE	FALSE	FALSE	FALSE	FALSE	TRUE	FALSE	FALSE	FALSE	FALSE	FALSE	FALSE	FALSE	FALSE	FALSE	TRUE	FALSE	TRUE	TRUE	FALSE	FALSE	FALSE	FALSE	FALSE	FALSE	FALSE	FALSE	FALSE
Mov10	ENSMUSG00000002227	Moloney leukemia virus 10 [Source:MGI Symbol;Acc:MGI:97054]	MOV10	ENSG00000155363	TRUE	TRUE	TRUE	FALSE	TRUE	TRUE	TRUE	FALSE	TRUE	TRUE	FALSE	FALSE	TRUE	TRUE	TRUE	FALSE	FALSE	TRUE	FALSE	TRUE	FALSE	TRUE	TRUE	TRUE	TRUE	TRUE	TRUE	FALSE	FALSE	TRUE	TRUE	TRUE	TRUE	FALSE	FALSE	FALSE	TRUE	TRUE	TRUE	FALSE	FALSE	TRUE
Mpp6	ENSMUSG00000038388	membrane protein, palmitoylated 6 (MAGUK p55 subfamily member 6) [Source:MGI Symbol;Acc:MGI:1927340]	MPP6	ENSG00000105926	FALSE	TRUE	TRUE	TRUE	TRUE	TRUE	FALSE	FALSE	FALSE	FALSE	FALSE	FALSE	FALSE	FALSE	FALSE	FALSE	FALSE	FALSE	FALSE	FALSE	FALSE	FALSE	FALSE	FALSE	FALSE	FALSE	FALSE	FALSE	FALSE	FALSE	FALSE	FALSE	TRUE	FALSE	FALSE	FALSE	FALSE	FALSE	FALSE	FALSE	FALSE	FALSE
Mprip	ENSMUSG00000005417	myosin phosphatase Rho interacting protein [Source:MGI Symbol;Acc:MGI:1349438]	MPRIP|TRIOBP	ENSG00000133030|ENSG00000100106	FALSE	TRUE	TRUE	FALSE	TRUE	FALSE	FALSE	FALSE	FALSE	FALSE	FALSE	FALSE	FALSE	FALSE	FALSE	FALSE	FALSE	FALSE	FALSE	FALSE	FALSE	FALSE	FALSE	FALSE	FALSE	FALSE	FALSE	FALSE	FALSE	TRUE	TRUE	TRUE	FALSE	FALSE	TRUE	FALSE	FALSE	FALSE	FALSE	FALSE	FALSE	FALSE
Mrpl1	ENSMUSG00000029486	mitochondrial ribosomal protein L1 [Source:MGI Symbol;Acc:MGI:2137202]	MRPL1	ENSG00000169288	TRUE	TRUE	TRUE	FALSE	TRUE	TRUE	FALSE	FALSE	FALSE	TRUE	FALSE	TRUE	TRUE	TRUE	TRUE	FALSE	FALSE	FALSE	FALSE	FALSE	FALSE	TRUE	TRUE	FALSE	FALSE	TRUE	TRUE	FALSE	FALSE	FALSE	FALSE	FALSE	TRUE	FALSE	FALSE	TRUE	TRUE	TRUE	TRUE	FALSE	FALSE	TRUE
Mrpl11	ENSMUSG00000024902	mitochondrial ribosomal protein L11 [Source:MGI Symbol;Acc:MGI:2137215]	MRPL11	ENSG00000174547	TRUE	TRUE	TRUE	FALSE	TRUE	TRUE	FALSE	TRUE	TRUE	FALSE	FALSE	FALSE	TRUE	TRUE	TRUE	FALSE	FALSE	FALSE	FALSE	TRUE	FALSE	FALSE	FALSE	FALSE	FALSE	FALSE	FALSE	FALSE	FALSE	FALSE	FALSE	FALSE	FALSE	FALSE	FALSE	TRUE	TRUE	TRUE	TRUE	FALSE	FALSE	FALSE
Mrpl12	ENSMUSG00000039640	mitochondrial ribosomal protein L12 [Source:MGI Symbol;Acc:MGI:1926273]	MRPL12	ENSG00000262814	TRUE	FALSE	TRUE	TRUE	TRUE	TRUE	TRUE	FALSE	FALSE	FALSE	FALSE	FALSE	FALSE	FALSE	FALSE	FALSE	FALSE	FALSE	FALSE	FALSE	FALSE	FALSE	FALSE	FALSE	FALSE	FALSE	FALSE	FALSE	FALSE	FALSE	FALSE	FALSE	FALSE	FALSE	FALSE	TRUE	FALSE	FALSE	FALSE	FALSE	FALSE	FALSE
Mrpl13	ENSMUSG00000022370	mitochondrial ribosomal protein L13 [Source:MGI Symbol;Acc:MGI:2137218]	MRPL13	ENSG00000172172	TRUE	TRUE	TRUE	FALSE	TRUE	TRUE	FALSE	FALSE	TRUE	TRUE	FALSE	TRUE	TRUE	TRUE	TRUE	TRUE	FALSE	TRUE	FALSE	TRUE	FALSE	FALSE	TRUE	FALSE	FALSE	FALSE	FALSE	FALSE	FALSE	TRUE	TRUE	FALSE	FALSE	FALSE	FALSE	FALSE	TRUE	TRUE	TRUE	FALSE	FALSE	TRUE
Mrpl19	ENSMUSG00000030045	mitochondrial ribosomal protein L19 [Source:MGI Symbol;Acc:MGI:1926274]	MRPL19	ENSG00000115364	TRUE	TRUE	TRUE	TRUE	TRUE	TRUE	FALSE	FALSE	TRUE	TRUE	FALSE	TRUE	FALSE	FALSE	FALSE	TRUE	FALSE	FALSE	FALSE	TRUE	FALSE	FALSE	FALSE	FALSE	FALSE	FALSE	FALSE	FALSE	FALSE	FALSE	FALSE	FALSE	FALSE	FALSE	FALSE	FALSE	TRUE	TRUE	TRUE	FALSE	FALSE	FALSE
Mrpl21	ENSMUSG00000024829	mitochondrial ribosomal protein L21 [Source:MGI Symbol;Acc:MGI:2660674]	MRPL21	ENSG00000197345	FALSE	TRUE	TRUE	FALSE	TRUE	TRUE	FALSE	TRUE	FALSE	FALSE	FALSE	FALSE	TRUE	FALSE	FALSE	FALSE	FALSE	FALSE	FALSE	TRUE	FALSE	FALSE	FALSE	FALSE	FALSE	FALSE	FALSE	FALSE	FALSE	FALSE	FALSE	FALSE	FALSE	FALSE	FALSE	FALSE	TRUE	TRUE	TRUE	FALSE	FALSE	FALSE
Mrpl28	ENSMUSG00000024181	mitochondrial ribosomal protein L28 [Source:MGI Symbol;Acc:MGI:1915861]	MRPL28	ENSG00000086504	FALSE	TRUE	TRUE	FALSE	TRUE	TRUE	FALSE	FALSE	FALSE	FALSE	FALSE	FALSE	FALSE	FALSE	TRUE	TRUE	FALSE	FALSE	FALSE	TRUE	FALSE	FALSE	FALSE	FALSE	FALSE	FALSE	FALSE	FALSE	FALSE	TRUE	TRUE	TRUE	FALSE	FALSE	FALSE	FALSE	TRUE	TRUE	TRUE	FALSE	FALSE	FALSE
Mrpl3	ENSMUSG00000032563	mitochondrial ribosomal protein L3 [Source:MGI Symbol;Acc:MGI:2137204]	MRPL3	ENSG00000114686	FALSE	TRUE	TRUE	FALSE	TRUE	TRUE	FALSE	FALSE	FALSE	FALSE	FALSE	FALSE	TRUE	TRUE	TRUE	FALSE	FALSE	FALSE	FALSE	TRUE	FALSE	TRUE	TRUE	FALSE	FALSE	FALSE	FALSE	FALSE	FALSE	TRUE	FALSE	FALSE	FALSE	FALSE	FALSE	FALSE	TRUE	TRUE	TRUE	FALSE	FALSE	TRUE
Mrpl37	ENSMUSG00000028622	mitochondrial ribosomal protein L37 [Source:MGI Symbol;Acc:MGI:1926268]	MRPL37	ENSG00000116221	TRUE	TRUE	TRUE	TRUE	TRUE	TRUE	TRUE	FALSE	FALSE	TRUE	TRUE	TRUE	FALSE	TRUE	TRUE	TRUE	FALSE	TRUE	FALSE	TRUE	FALSE	TRUE	TRUE	TRUE	FALSE	FALSE	FALSE	FALSE	FALSE	TRUE	TRUE	TRUE	FALSE	FALSE	FALSE	FALSE	TRUE	TRUE	TRUE	FALSE	FALSE	TRUE
Mrpl44	ENSMUSG00000026248	mitochondrial ribosomal protein L44 [Source:MGI Symbol;Acc:MGI:1916413]	MRPL44	ENSG00000135900	TRUE	TRUE	TRUE	FALSE	TRUE	TRUE	TRUE	FALSE	TRUE	TRUE	FALSE	TRUE	TRUE	TRUE	FALSE	FALSE	FALSE	FALSE	FALSE	FALSE	FALSE	FALSE	FALSE	FALSE	FALSE	FALSE	FALSE	FALSE	FALSE	FALSE	FALSE	FALSE	FALSE	FALSE	FALSE	FALSE	TRUE	TRUE	TRUE	FALSE	FALSE	FALSE
Mrpl45	ENSMUSG00000018882	mitochondrial ribosomal protein L45 [Source:MGI Symbol;Acc:MGI:1914286]	MRPL45	ENSG00000277936|ENSG00000278845	TRUE	TRUE	TRUE	FALSE	TRUE	TRUE	FALSE	FALSE	FALSE	TRUE	FALSE	FALSE	TRUE	FALSE	FALSE	FALSE	FALSE	FALSE	FALSE	TRUE	FALSE	TRUE	TRUE	FALSE	FALSE	FALSE	FALSE	FALSE	FALSE	TRUE	FALSE	TRUE	FALSE	FALSE	FALSE	FALSE	TRUE	TRUE	TRUE	FALSE	FALSE	TRUE
Mrps10	ENSMUSG00000034729	mitochondrial ribosomal protein S10 [Source:MGI Symbol;Acc:MGI:1928139]	MRPS10	ENSG00000048544	TRUE	TRUE	TRUE	TRUE	TRUE	TRUE	FALSE	FALSE	FALSE	TRUE	FALSE	FALSE	FALSE	TRUE	FALSE	FALSE	FALSE	FALSE	FALSE	TRUE	FALSE	FALSE	FALSE	FALSE	FALSE	FALSE	FALSE	FALSE	FALSE	FALSE	FALSE	FALSE	FALSE	FALSE	FALSE	TRUE	TRUE	TRUE	FALSE	FALSE	FALSE	FALSE
Mrps2	ENSMUSG00000035772	mitochondrial ribosomal protein S2 [Source:MGI Symbol;Acc:MGI:2153089]	MRPS2	ENSG00000122140	TRUE	TRUE	TRUE	FALSE	TRUE	TRUE	FALSE	FALSE	FALSE	TRUE	FALSE	FALSE	FALSE	FALSE	FALSE	FALSE	FALSE	FALSE	FALSE	TRUE	FALSE	FALSE	FALSE	FALSE	FALSE	FALSE	FALSE	FALSE	FALSE	FALSE	FALSE	FALSE	FALSE	FALSE	FALSE	TRUE	TRUE	TRUE	TRUE	FALSE	FALSE	FALSE
Mrps22	ENSMUSG00000032459	mitochondrial ribosomal protein S22 [Source:MGI Symbol;Acc:MGI:1928137]	MRPS22	ENSG00000175110	FALSE	TRUE	TRUE	TRUE	TRUE	TRUE	FALSE	FALSE	FALSE	FALSE	FALSE	FALSE	FALSE	FALSE	FALSE	FALSE	FALSE	FALSE	FALSE	FALSE	FALSE	FALSE	FALSE	FALSE	FALSE	FALSE	FALSE	FALSE	FALSE	FALSE	FALSE	FALSE	TRUE	FALSE	FALSE	TRUE	FALSE	FALSE	FALSE	FALSE	FALSE	FALSE
Mrps23	ENSMUSG00000023723|ENSMUSG00000098375	mitochondrial ribosomal protein S23 [Source:MGI Symbol;Acc:MGI:1928138]	MRPS23	ENSG00000181610	TRUE	TRUE	TRUE	FALSE	TRUE	FALSE	FALSE	FALSE	TRUE	TRUE	FALSE	TRUE	TRUE	TRUE	TRUE	TRUE	FALSE	TRUE	FALSE	TRUE	FALSE	FALSE	FALSE	FALSE	FALSE	FALSE	FALSE	FALSE	FALSE	FALSE	FALSE	FALSE	FALSE	FALSE	FALSE	TRUE	TRUE	TRUE	TRUE	FALSE	FALSE	FALSE
Mrps27	ENSMUSG00000041632	mitochondrial ribosomal protein S27 [Source:MGI Symbol;Acc:MGI:1919064]	MRPS27	ENSG00000113048	TRUE	TRUE	TRUE	TRUE	TRUE	TRUE	FALSE	TRUE	TRUE	TRUE	FALSE	FALSE	FALSE	FALSE	FALSE	FALSE	FALSE	FALSE	FALSE	TRUE	FALSE	TRUE	TRUE	FALSE	FALSE	TRUE	TRUE	FALSE	FALSE	FALSE	FALSE	FALSE	TRUE	FALSE	FALSE	TRUE	TRUE	TRUE	TRUE	FALSE	FALSE	TRUE
Mrps30	ENSMUSG00000021731	mitochondrial ribosomal protein S30 [Source:MGI Symbol;Acc:MGI:1926237]	MRPS30	ENSG00000112996	TRUE	TRUE	TRUE	TRUE	TRUE	TRUE	TRUE	FALSE	TRUE	TRUE	FALSE	TRUE	FALSE	FALSE	TRUE	FALSE	FALSE	FALSE	FALSE	TRUE	FALSE	FALSE	FALSE	FALSE	FALSE	FALSE	FALSE	FALSE	FALSE	FALSE	TRUE	FALSE	FALSE	FALSE	FALSE	FALSE	TRUE	TRUE	TRUE	FALSE	FALSE	FALSE
Mrps31	ENSMUSG00000031533	mitochondrial ribosomal protein S31 [Source:MGI Symbol;Acc:MGI:1913153]	MRPS31	ENSG00000102738	TRUE	TRUE	TRUE	TRUE	TRUE	TRUE	FALSE	FALSE	TRUE	TRUE	FALSE	TRUE	TRUE	TRUE	TRUE	TRUE	FALSE	FALSE	FALSE	TRUE	FALSE	TRUE	TRUE	FALSE	FALSE	TRUE	TRUE	FALSE	FALSE	FALSE	FALSE	FALSE	TRUE	FALSE	FALSE	TRUE	TRUE	TRUE	TRUE	FALSE	FALSE	FALSE
Mrps35	ENSMUSG00000040112	mitochondrial ribosomal protein S35 [Source:MGI Symbol;Acc:MGI:2385255]	MRPS35	ENSG00000061794	TRUE	TRUE	TRUE	FALSE	TRUE	TRUE	FALSE	FALSE	TRUE	TRUE	FALSE	TRUE	TRUE	TRUE	FALSE	FALSE	FALSE	FALSE	FALSE	FALSE	FALSE	FALSE	FALSE	FALSE	FALSE	TRUE	TRUE	FALSE	FALSE	FALSE	FALSE	FALSE	FALSE	FALSE	FALSE	TRUE	TRUE	TRUE	TRUE	FALSE	FALSE	FALSE
Mrps5	ENSMUSG00000027374	mitochondrial ribosomal protein S5 [Source:MGI Symbol;Acc:MGI:1924971]	MRPS5	ENSG00000144029	TRUE	TRUE	TRUE	FALSE	TRUE	TRUE	FALSE	FALSE	TRUE	TRUE	FALSE	FALSE	TRUE	TRUE	TRUE	FALSE	FALSE	TRUE	FALSE	TRUE	FALSE	TRUE	TRUE	FALSE	FALSE	FALSE	FALSE	FALSE	FALSE	TRUE	FALSE	TRUE	FALSE	FALSE	FALSE	TRUE	TRUE	TRUE	TRUE	FALSE	FALSE	TRUE
Mrps9	ENSMUSG00000060679	mitochondrial ribosomal protein S9 [Source:MGI Symbol;Acc:MGI:1916777]	MRPS9	ENSG00000135972	TRUE	TRUE	TRUE	FALSE	TRUE	TRUE	FALSE	FALSE	FALSE	TRUE	TRUE	FALSE	TRUE	TRUE	FALSE	FALSE	FALSE	FALSE	FALSE	TRUE	FALSE	FALSE	FALSE	FALSE	FALSE	FALSE	FALSE	FALSE	FALSE	FALSE	FALSE	TRUE	FALSE	FALSE	FALSE	TRUE	TRUE	TRUE	TRUE	FALSE	TRUE	TRUE
Msi2	ENSMUSG00000069769	musashi RNA-binding protein 2 [Source:MGI Symbol;Acc:MGI:1923876]	MSI1|MSI2|DAZAP1	ENSG00000135097|ENSG00000153944|ENSG00000071626	TRUE	TRUE	TRUE	TRUE	TRUE	TRUE	TRUE	FALSE	TRUE	TRUE	TRUE	TRUE	TRUE	TRUE	TRUE	TRUE	TRUE	TRUE	FALSE	TRUE	TRUE	TRUE	TRUE	TRUE	TRUE	TRUE	TRUE	FALSE	FALSE	TRUE	TRUE	TRUE	TRUE	FALSE	FALSE	TRUE	TRUE	TRUE	TRUE	FALSE	FALSE	TRUE
Msn	ENSMUSG00000031207	moesin [Source:MGI Symbol;Acc:MGI:97167]	EZR|MSN|NF2|RDX|C1orf106|CCDC120|FRMD4A|FRMD4B	ENSG00000092820|ENSG00000147065|ENSG00000186575|ENSG00000137710|ENSG00000163362|ENSG00000147144|ENSG00000151474|ENSG00000114541	TRUE	TRUE	TRUE	FALSE	TRUE	TRUE	FALSE	TRUE	FALSE	TRUE	TRUE	TRUE	TRUE	TRUE	TRUE	TRUE	FALSE	FALSE	FALSE	TRUE	FALSE	TRUE	TRUE	TRUE	TRUE	TRUE	TRUE	TRUE	TRUE	TRUE	TRUE	TRUE	TRUE	FALSE	FALSE	TRUE	TRUE	TRUE	TRUE	FALSE	TRUE	TRUE
Msra	ENSMUSG00000054733	methionine sulfoxide reductase A [Source:MGI Symbol;Acc:MGI:106916]	MSRA	ENSG00000175806	FALSE	FALSE	FALSE	FALSE	TRUE	TRUE	FALSE	FALSE	FALSE	FALSE	FALSE	FALSE	FALSE	FALSE	FALSE	FALSE	FALSE	FALSE	FALSE	FALSE	FALSE	FALSE	FALSE	FALSE	FALSE	FALSE	FALSE	FALSE	FALSE	FALSE	FALSE	FALSE	FALSE	FALSE	FALSE	FALSE	FALSE	FALSE	FALSE	FALSE	FALSE	FALSE
Mtdh	ENSMUSG00000022255	metadherin [Source:MGI Symbol;Acc:MGI:1914404]	MTDH	ENSG00000147649	TRUE	TRUE	TRUE	FALSE	TRUE	TRUE	TRUE	FALSE	TRUE	TRUE	TRUE	TRUE	TRUE	TRUE	TRUE	TRUE	FALSE	FALSE	FALSE	TRUE	FALSE	TRUE	TRUE	FALSE	FALSE	FALSE	TRUE	FALSE	FALSE	TRUE	TRUE	TRUE	TRUE	FALSE	FALSE	TRUE	TRUE	TRUE	TRUE	FALSE	FALSE	TRUE
Mthfd1	ENSMUSG00000021048	methylenetetrahydrofolate dehydrogenase (NADP+ dependent), methenyltetrahydrofolate cyclohydrolase, formyltetrahydrofolate synthase [Source:MGI Symbol;Acc:MGI:1342005]	MTHFD1	ENSG00000100714	FALSE	TRUE	TRUE	FALSE	TRUE	TRUE	FALSE	FALSE	FALSE	FALSE	FALSE	FALSE	FALSE	FALSE	FALSE	TRUE	FALSE	FALSE	FALSE	TRUE	FALSE	FALSE	FALSE	TRUE	FALSE	TRUE	TRUE	FALSE	FALSE	TRUE	TRUE	TRUE	TRUE	FALSE	FALSE	FALSE	TRUE	TRUE	TRUE	FALSE	FALSE	FALSE
Mtif2	ENSMUSG00000020459	mitochondrial translational initiation factor 2 [Source:MGI Symbol;Acc:MGI:1924034]	MTIF2	ENSG00000085760	TRUE	TRUE	TRUE	FALSE	TRUE	TRUE	FALSE	FALSE	FALSE	TRUE	FALSE	FALSE	FALSE	TRUE	TRUE	FALSE	FALSE	FALSE	FALSE	FALSE	FALSE	FALSE	FALSE	FALSE	FALSE	FALSE	FALSE	FALSE	FALSE	FALSE	FALSE	FALSE	FALSE	FALSE	FALSE	FALSE	TRUE	TRUE	TRUE	FALSE	FALSE	FALSE
Mtor	ENSMUSG00000028991	mechanistic target of rapamycin (serine/threonine kinase) [Source:MGI Symbol;Acc:MGI:1928394]	MTOR	ENSG00000198793	FALSE	TRUE	TRUE	TRUE	TRUE	FALSE	FALSE	FALSE	FALSE	FALSE	FALSE	FALSE	FALSE	FALSE	FALSE	FALSE	FALSE	FALSE	FALSE	FALSE	FALSE	FALSE	FALSE	FALSE	FALSE	FALSE	FALSE	FALSE	FALSE	TRUE	FALSE	TRUE	TRUE	FALSE	FALSE	FALSE	FALSE	FALSE	FALSE	FALSE	FALSE	FALSE
Mtpap	ENSMUSG00000024234	mitochondrial poly(A) polymerase [Source:MGI Symbol;Acc:MGI:1914690]	MTPAP	ENSG00000107951	TRUE	TRUE	TRUE	FALSE	TRUE	TRUE	FALSE	FALSE	TRUE	FALSE	FALSE	FALSE	TRUE	TRUE	TRUE	FALSE	FALSE	TRUE	FALSE	TRUE	FALSE	TRUE	TRUE	TRUE	FALSE	FALSE	FALSE	FALSE	FALSE	FALSE	FALSE	TRUE	FALSE	FALSE	FALSE	FALSE	TRUE	TRUE	TRUE	FALSE	FALSE	TRUE
Mug1	ENSMUSG00000059908	murinoglobulin 1 [Source:MGI Symbol;Acc:MGI:99837]	PZP|CPAMD8	ENSG00000126838|ENSG00000160111	FALSE	FALSE	FALSE	FALSE	TRUE	TRUE	FALSE	FALSE	FALSE	FALSE	FALSE	FALSE	FALSE	FALSE	FALSE	FALSE	FALSE	FALSE	FALSE	FALSE	FALSE	FALSE	FALSE	FALSE	FALSE	FALSE	FALSE	FALSE	FALSE	FALSE	FALSE	FALSE	FALSE	FALSE	FALSE	FALSE	FALSE	FALSE	FALSE	FALSE	FALSE	FALSE
Mup20	ENSMUSG00000078672	major urinary protein 20 [Source:MGI Symbol;Acc:MGI:3651981]			FALSE	FALSE	FALSE	FALSE	TRUE	TRUE	FALSE	FALSE	FALSE	FALSE	FALSE	FALSE
Mup3	ENSMUSG00000066154	major urinary protein 3 [Source:MGI Symbol;Acc:MGI:97235]			FALSE	FALSE	FALSE	FALSE	TRUE	TRUE	FALSE	FALSE	FALSE	FALSE	FALSE	FALSE
Mup8	ENSMUSG00000078687	major urinary protein 8 [Source:MGI Symbol;Acc:MGI:3709619]			FALSE	FALSE	FALSE	FALSE	TRUE	TRUE	FALSE	FALSE	FALSE	FALSE	FALSE	FALSE
Mut	ENSMUSG00000023921	methylmalonyl-Coenzyme A mutase [Source:MGI Symbol;Acc:MGI:97239]	MUT	ENSG00000146085	FALSE	FALSE	FALSE	FALSE	TRUE	TRUE	FALSE	FALSE	FALSE	FALSE	FALSE	FALSE	FALSE	FALSE	FALSE	FALSE	FALSE	FALSE	FALSE	FALSE	FALSE	FALSE	FALSE	FALSE	FALSE	FALSE	FALSE	FALSE	FALSE	FALSE	FALSE	FALSE	FALSE	FALSE	FALSE	FALSE	FALSE	FALSE	FALSE	FALSE	FALSE	FALSE
Mvp	ENSMUSG00000030681	major vault protein [Source:MGI Symbol;Acc:MGI:1925638]	MVP	ENSG00000013364	FALSE	TRUE	TRUE	FALSE	TRUE	TRUE	FALSE	FALSE	FALSE	FALSE	FALSE	FALSE	FALSE	FALSE	FALSE	FALSE	FALSE	FALSE	FALSE	FALSE	FALSE	FALSE	FALSE	FALSE	FALSE	TRUE	TRUE	FALSE	FALSE	FALSE	FALSE	FALSE	FALSE	FALSE	FALSE	FALSE	FALSE	FALSE	FALSE	FALSE	FALSE	FALSE
Mybbp1a	ENSMUSG00000040463	MYB binding protein (P160) 1a [Source:MGI Symbol;Acc:MGI:106181]	MYBBP1A	ENSG00000132382	TRUE	TRUE	TRUE	FALSE	TRUE	TRUE	TRUE	TRUE	TRUE	TRUE	TRUE	TRUE	TRUE	TRUE	TRUE	TRUE	TRUE	TRUE	FALSE	TRUE	FALSE	TRUE	TRUE	TRUE	TRUE	FALSE	FALSE	FALSE	FALSE	TRUE	TRUE	TRUE	FALSE	FALSE	FALSE	TRUE	TRUE	TRUE	TRUE	FALSE	TRUE	TRUE
Myef2	ENSMUSG00000027201	myelin basic protein expression factor 2, repressor [Source:MGI Symbol;Acc:MGI:104592]	MYEF2	ENSG00000104177	TRUE	TRUE	TRUE	FALSE	TRUE	TRUE	TRUE	TRUE	TRUE	TRUE	TRUE	TRUE	TRUE	FALSE	FALSE	FALSE	FALSE	FALSE	FALSE	TRUE	TRUE	TRUE	TRUE	FALSE	FALSE	FALSE	FALSE	FALSE	FALSE	FALSE	FALSE	FALSE	FALSE	FALSE	FALSE	FALSE	TRUE	FALSE	TRUE	FALSE	TRUE	TRUE
Myh10	ENSMUSG00000020900	myosin, heavy polypeptide 10, non-muscle [Source:MGI Symbol;Acc:MGI:1930780]	MYH10	ENSG00000133026	TRUE	TRUE	TRUE	TRUE	TRUE	TRUE	FALSE	TRUE	FALSE	TRUE	FALSE	FALSE	FALSE	FALSE	FALSE	FALSE	FALSE	FALSE	FALSE	FALSE	FALSE	FALSE	FALSE	FALSE	FALSE	FALSE	FALSE	FALSE	FALSE	TRUE	TRUE	TRUE	FALSE	FALSE	FALSE	TRUE	TRUE	FALSE	TRUE	FALSE	FALSE	FALSE
Myh11	ENSMUSG00000018830	myosin, heavy polypeptide 11, smooth muscle [Source:MGI Symbol;Acc:MGI:102643]	MYH11	ENSG00000133392|ENSG00000276480	FALSE	FALSE	FALSE	FALSE	TRUE	TRUE	FALSE	FALSE	FALSE	FALSE	FALSE	FALSE	FALSE	FALSE	FALSE	FALSE	FALSE	FALSE	FALSE	FALSE	FALSE	FALSE	FALSE	FALSE	FALSE	FALSE	FALSE	FALSE	FALSE	FALSE	FALSE	FALSE	FALSE	FALSE	FALSE	TRUE	FALSE	FALSE	FALSE	FALSE	FALSE	FALSE
Myh14	ENSMUSG00000030739	myosin, heavy polypeptide 14 [Source:MGI Symbol;Acc:MGI:1919210]	MYH14	ENSG00000105357	FALSE	TRUE	TRUE	TRUE	TRUE	TRUE	FALSE	FALSE	FALSE	FALSE	FALSE	FALSE	FALSE	FALSE	FALSE	TRUE	FALSE	FALSE	FALSE	FALSE	FALSE	FALSE	FALSE	FALSE	FALSE	TRUE	TRUE	FALSE	FALSE	TRUE	FALSE	TRUE	FALSE	FALSE	FALSE	TRUE	TRUE	FALSE	FALSE	FALSE	FALSE	FALSE
Myh9	ENSMUSG00000022443	myosin, heavy polypeptide 9, non-muscle [Source:MGI Symbol;Acc:MGI:107717]	MYH9	ENSG00000100345	FALSE	TRUE	TRUE	FALSE	TRUE	TRUE	FALSE	TRUE	FALSE	FALSE	FALSE	FALSE	TRUE	TRUE	FALSE	FALSE	FALSE	FALSE	FALSE	TRUE	FALSE	TRUE	TRUE	TRUE	FALSE	TRUE	TRUE	FALSE	FALSE	TRUE	TRUE	TRUE	FALSE	FALSE	TRUE	TRUE	TRUE	TRUE	TRUE	FALSE	FALSE	TRUE
Myl12b	ENSMUSG00000034868	myosin, light chain 12B, regulatory [Source:MGI Symbol;Acc:MGI:107494]	MYL12B|MYL12A	ENSG00000118680|ENSG00000101608	FALSE	TRUE	TRUE	FALSE	TRUE	TRUE	FALSE	TRUE	FALSE	FALSE	FALSE	FALSE	FALSE	FALSE	FALSE	FALSE	FALSE	FALSE	FALSE	FALSE	FALSE	FALSE	FALSE	FALSE	FALSE	TRUE	TRUE	FALSE	FALSE	FALSE	FALSE	FALSE	FALSE	FALSE	TRUE	FALSE	FALSE	FALSE	FALSE	FALSE	FALSE	FALSE
Myl6	ENSMUSG00000090841	myosin, light polypeptide 6, alkali, smooth muscle and non-muscle [Source:MGI Symbol;Acc:MGI:109318]	MYL6	ENSG00000092841	TRUE	TRUE	TRUE	TRUE	TRUE	TRUE	FALSE	FALSE	FALSE	FALSE	FALSE	TRUE	FALSE	FALSE	FALSE	FALSE	FALSE	FALSE	FALSE	FALSE	FALSE	FALSE	FALSE	TRUE	FALSE	TRUE	TRUE	FALSE	FALSE	TRUE	TRUE	TRUE	FALSE	FALSE	FALSE	TRUE	FALSE	TRUE	TRUE	FALSE	FALSE	FALSE
Mylk	ENSMUSG00000022836	myosin, light polypeptide kinase [Source:MGI Symbol;Acc:MGI:894806]	MYLK	ENSG00000065534	TRUE	TRUE	TRUE	FALSE	TRUE	TRUE	FALSE	FALSE	FALSE	TRUE	FALSE	FALSE	FALSE	FALSE	FALSE	FALSE	FALSE	FALSE	FALSE	TRUE	FALSE	FALSE	FALSE	FALSE	FALSE	FALSE	FALSE	FALSE	FALSE	FALSE	FALSE	FALSE	FALSE	FALSE	FALSE	FALSE	FALSE	FALSE	FALSE	FALSE	FALSE	FALSE
Myo18a	ENSMUSG00000000631	myosin XVIIIA [Source:MGI Symbol;Acc:MGI:2667185]	MYO18A	ENSG00000196535	TRUE	TRUE	TRUE	FALSE	TRUE	TRUE	FALSE	FALSE	FALSE	TRUE	TRUE	FALSE	TRUE	FALSE	FALSE	FALSE	FALSE	FALSE	FALSE	FALSE	FALSE	FALSE	FALSE	FALSE	FALSE	TRUE	TRUE	FALSE	FALSE	TRUE	FALSE	TRUE	FALSE	FALSE	FALSE	TRUE	FALSE	FALSE	FALSE	FALSE	FALSE	FALSE
Myo1d	ENSMUSG00000035441	myosin ID [Source:MGI Symbol;Acc:MGI:107728]	MYO1D	ENSG00000176658	FALSE	TRUE	TRUE	FALSE	TRUE	TRUE	FALSE	FALSE	FALSE	FALSE	FALSE	FALSE	FALSE	FALSE	FALSE	FALSE	FALSE	FALSE	FALSE	TRUE	FALSE	FALSE	FALSE	FALSE	FALSE	FALSE	FALSE	FALSE	FALSE	FALSE	FALSE	FALSE	FALSE	FALSE	FALSE	FALSE	FALSE	FALSE	FALSE	FALSE	FALSE	FALSE
Myo6	ENSMUSG00000033577	myosin VI [Source:MGI Symbol;Acc:MGI:104785]	MYO6	ENSG00000196586	FALSE	TRUE	TRUE	FALSE	TRUE	TRUE	FALSE	FALSE	FALSE	FALSE	FALSE	FALSE	FALSE	FALSE	FALSE	FALSE	FALSE	FALSE	FALSE	FALSE	FALSE	FALSE	FALSE	FALSE	FALSE	FALSE	FALSE	FALSE	FALSE	TRUE	TRUE	FALSE	TRUE	FALSE	FALSE	FALSE	FALSE	FALSE	FALSE	FALSE	FALSE	FALSE
Myof	ENSMUSG00000048612	myoferlin [Source:MGI Symbol;Acc:MGI:1919192]	DYSF|FER1L6|OTOF|MYOF	ENSG00000135636|ENSG00000214814|ENSG00000115155|ENSG00000138119	FALSE	TRUE	TRUE	FALSE	TRUE	TRUE	FALSE	TRUE	FALSE	FALSE	FALSE	FALSE	FALSE	FALSE	FALSE	FALSE	FALSE	FALSE	FALSE	FALSE	FALSE	FALSE	FALSE	FALSE	FALSE	FALSE	FALSE	FALSE	FALSE	FALSE	FALSE	FALSE	FALSE	FALSE	FALSE	FALSE	FALSE	TRUE	FALSE	FALSE	FALSE	FALSE
Naa15	ENSMUSG00000063273	N(alpha)-acetyltransferase 15, NatA auxiliary subunit [Source:MGI Symbol;Acc:MGI:1922088]	NAA15	ENSG00000164134	FALSE	TRUE	TRUE	TRUE	TRUE	TRUE	FALSE	TRUE	FALSE	FALSE	FALSE	FALSE	FALSE	FALSE	TRUE	FALSE	FALSE	FALSE	FALSE	FALSE	FALSE	TRUE	TRUE	FALSE	FALSE	FALSE	FALSE	FALSE	FALSE	TRUE	TRUE	TRUE	FALSE	FALSE	FALSE	FALSE	TRUE	TRUE	TRUE	TRUE	FALSE	FALSE
Naca	ENSMUSG00000061315	nascent polypeptide-associated complex alpha polypeptide [Source:MGI Symbol;Acc:MGI:106095]	NACA	ENSG00000196531	TRUE	TRUE	TRUE	TRUE	TRUE	TRUE	FALSE	FALSE	TRUE	TRUE	FALSE	TRUE	FALSE	FALSE	FALSE	FALSE	FALSE	FALSE	FALSE	FALSE	FALSE	TRUE	TRUE	FALSE	FALSE	FALSE	TRUE	TRUE	TRUE	FALSE	FALSE	FALSE	FALSE	FALSE	FALSE	TRUE	TRUE	FALSE	FALSE	FALSE	FALSE	TRUE
Nars	ENSMUSG00000024587	asparaginyl-tRNA synthetase [Source:MGI Symbol;Acc:MGI:1917473]	NARS	ENSG00000134440	FALSE	TRUE	TRUE	TRUE	TRUE	TRUE	FALSE	FALSE	FALSE	FALSE	FALSE	FALSE	FALSE	TRUE	FALSE	FALSE	FALSE	FALSE	FALSE	TRUE	FALSE	FALSE	FALSE	FALSE	TRUE	FALSE	FALSE	FALSE	FALSE	TRUE	TRUE	TRUE	TRUE	FALSE	FALSE	TRUE	TRUE	TRUE	TRUE	FALSE	FALSE	FALSE
Nbea	ENSMUSG00000027799	neurobeachin [Source:MGI Symbol;Acc:MGI:1347075]	LRBA|NBEAL2|NBEAL1|WDFY4|WDFY3|NBEA|NSMAF|LYST	ENSG00000198589|ENSG00000160796|ENSG00000144426|ENSG00000128815|ENSG00000283652|ENSG00000163625|ENSG00000172915|ENSG00000035681|ENSG00000143669	FALSE	TRUE	TRUE	TRUE	TRUE	FALSE	FALSE	FALSE	FALSE	FALSE	FALSE	FALSE	FALSE	FALSE	FALSE	FALSE	FALSE	FALSE	FALSE	TRUE	FALSE	FALSE	FALSE	FALSE	FALSE	TRUE	TRUE	FALSE	FALSE	TRUE	TRUE	TRUE	FALSE	FALSE	FALSE	FALSE	FALSE	FALSE	TRUE	FALSE	FALSE	FALSE
Ncam1	ENSMUSG00000039542	neural cell adhesion molecule 1 [Source:MGI Symbol;Acc:MGI:97281]	NCAM1	ENSG00000149294	FALSE	FALSE	FALSE	TRUE	TRUE	TRUE	FALSE	FALSE	FALSE	FALSE	FALSE	FALSE	FALSE	FALSE	FALSE	FALSE	FALSE	FALSE	FALSE	FALSE	FALSE	FALSE	FALSE	FALSE	FALSE	FALSE	FALSE	FALSE	FALSE	FALSE	FALSE	FALSE	FALSE	FALSE	FALSE	FALSE	FALSE	FALSE	FALSE	FALSE	FALSE	FALSE
Ncdn	ENSMUSG00000028833	neurochondrin [Source:MGI Symbol;Acc:MGI:1347351]	NCDN	ENSG00000020129	FALSE	TRUE	TRUE	TRUE	TRUE	TRUE	FALSE	FALSE	FALSE	FALSE	FALSE	FALSE	FALSE	FALSE	FALSE	FALSE	FALSE	FALSE	FALSE	TRUE	FALSE	FALSE	FALSE	FALSE	FALSE	FALSE	FALSE	FALSE	FALSE	FALSE	FALSE	FALSE	TRUE	FALSE	FALSE	FALSE	FALSE	FALSE	FALSE	FALSE	FALSE	FALSE
Nceh1	ENSMUSG00000027698	neutral cholesterol ester hydrolase 1 [Source:MGI Symbol;Acc:MGI:2443191]	NCEH1	ENSG00000144959	TRUE	FALSE	TRUE	TRUE	TRUE	TRUE	FALSE	FALSE	FALSE	TRUE	FALSE	FALSE	FALSE	FALSE	FALSE	FALSE	FALSE	FALSE	FALSE	FALSE	FALSE	FALSE	FALSE	FALSE	FALSE	FALSE	FALSE	FALSE	FALSE	FALSE	FALSE	FALSE	FALSE	FALSE	FALSE	TRUE	FALSE	FALSE	FALSE	FALSE	FALSE	FALSE
Nckap1	ENSMUSG00000027002	NCK-associated protein 1 [Source:MGI Symbol;Acc:MGI:1355333]	NCKAP1L|NCKAP1	ENSG00000123338|ENSG00000061676	FALSE	TRUE	TRUE	TRUE	TRUE	TRUE	FALSE	TRUE	FALSE	FALSE	FALSE	FALSE	FALSE	FALSE	FALSE	FALSE	FALSE	FALSE	FALSE	TRUE	FALSE	FALSE	FALSE	FALSE	FALSE	FALSE	FALSE	FALSE	FALSE	FALSE	FALSE	TRUE	TRUE	FALSE	FALSE	FALSE	FALSE	FALSE	FALSE	FALSE	FALSE	FALSE
Ncl	ENSMUSG00000026234	nucleolin [Source:MGI Symbol;Acc:MGI:97286]	NCL	ENSG00000115053	TRUE	TRUE	TRUE	TRUE	TRUE	TRUE	TRUE	TRUE	TRUE	TRUE	TRUE	TRUE	TRUE	TRUE	TRUE	TRUE	TRUE	TRUE	TRUE	TRUE	FALSE	TRUE	TRUE	TRUE	TRUE	TRUE	TRUE	TRUE	TRUE	TRUE	TRUE	TRUE	TRUE	FALSE	TRUE	TRUE	TRUE	TRUE	TRUE	FALSE	TRUE	TRUE
Ndrg1	ENSMUSG00000005125	N-myc downstream regulated gene 1 [Source:MGI Symbol;Acc:MGI:1341799]	NDRG1|NDRG3|NDRG4|NDRG2	ENSG00000104419|ENSG00000101079|ENSG00000103034|ENSG00000165795	FALSE	TRUE	TRUE	FALSE	TRUE	FALSE	FALSE	FALSE	FALSE	FALSE	FALSE	FALSE	FALSE	FALSE	FALSE	TRUE	FALSE	FALSE	FALSE	FALSE	FALSE	FALSE	FALSE	FALSE	FALSE	TRUE	TRUE	FALSE	FALSE	FALSE	TRUE	FALSE	TRUE	FALSE	FALSE	FALSE	FALSE	FALSE	FALSE	FALSE	FALSE	FALSE
Ndrg2	ENSMUSG00000004558	N-myc downstream regulated gene 2 [Source:MGI Symbol;Acc:MGI:1352498]	NDRG1|NDRG3|NDRG4|NDRG2	ENSG00000104419|ENSG00000101079|ENSG00000103034|ENSG00000165795	TRUE	TRUE	TRUE	TRUE	TRUE	TRUE	FALSE	FALSE	FALSE	FALSE	TRUE	FALSE	FALSE	FALSE	FALSE	TRUE	FALSE	FALSE	FALSE	FALSE	FALSE	FALSE	FALSE	FALSE	FALSE	TRUE	TRUE	FALSE	FALSE	FALSE	TRUE	FALSE	TRUE	FALSE	FALSE	FALSE	FALSE	FALSE	FALSE	FALSE	FALSE	FALSE
Ndrg3	ENSMUSG00000027634	N-myc downstream regulated gene 3 [Source:MGI Symbol;Acc:MGI:1352499]	NDRG1|NDRG3|NDRG4|NDRG2	ENSG00000104419|ENSG00000101079|ENSG00000103034|ENSG00000165795	FALSE	TRUE	TRUE	TRUE	TRUE	TRUE	FALSE	FALSE	FALSE	FALSE	FALSE	FALSE	FALSE	FALSE	FALSE	TRUE	FALSE	FALSE	FALSE	FALSE	FALSE	FALSE	FALSE	FALSE	FALSE	TRUE	TRUE	FALSE	FALSE	FALSE	TRUE	FALSE	TRUE	FALSE	FALSE	FALSE	FALSE	FALSE	FALSE	FALSE	FALSE	FALSE
Ndufs1	ENSMUSG00000025968	NADH dehydrogenase (ubiquinone) Fe-S protein 1 [Source:MGI Symbol;Acc:MGI:2443241]	NDUFS1	ENSG00000023228|ENSG00000283447	FALSE	TRUE	TRUE	TRUE	TRUE	TRUE	FALSE	TRUE	FALSE	FALSE	FALSE	FALSE	FALSE	FALSE	FALSE	FALSE	FALSE	FALSE	FALSE	TRUE	FALSE	FALSE	FALSE	FALSE	FALSE	FALSE	FALSE	FALSE	FALSE	TRUE	TRUE	FALSE	FALSE	FALSE	FALSE	TRUE	FALSE	FALSE	FALSE	FALSE	FALSE	TRUE
Ndufv1	ENSMUSG00000037916	NADH dehydrogenase (ubiquinone) flavoprotein 1 [Source:MGI Symbol;Acc:MGI:107851]	NDUFV1	ENSG00000167792	FALSE	TRUE	TRUE	TRUE	TRUE	TRUE	FALSE	FALSE	FALSE	FALSE	FALSE	FALSE	FALSE	FALSE	FALSE	FALSE	FALSE	FALSE	FALSE	TRUE	FALSE	FALSE	FALSE	FALSE	FALSE	FALSE	FALSE	FALSE	FALSE	FALSE	FALSE	FALSE	FALSE	FALSE	FALSE	TRUE	FALSE	FALSE	FALSE	FALSE	FALSE	FALSE
Ndufv2	ENSMUSG00000024099	NADH dehydrogenase (ubiquinone) flavoprotein 2 [Source:MGI Symbol;Acc:MGI:1920150]	NDUFV2	ENSG00000178127	FALSE	FALSE	FALSE	FALSE	TRUE	TRUE	FALSE	FALSE	FALSE	FALSE	FALSE	FALSE	FALSE	FALSE	FALSE	FALSE	FALSE	FALSE	FALSE	FALSE	FALSE	FALSE	FALSE	FALSE	FALSE	FALSE	FALSE	FALSE	FALSE	FALSE	FALSE	FALSE	FALSE	FALSE	FALSE	TRUE	FALSE	FALSE	FALSE	FALSE	FALSE	FALSE
Ndufv3	ENSMUSG00000024038	NADH dehydrogenase (ubiquinone) flavoprotein 3 [Source:MGI Symbol;Acc:MGI:1890894]	NDUFV3	ENSG00000160194	FALSE	TRUE	TRUE	FALSE	TRUE	TRUE	FALSE	TRUE	FALSE	FALSE	FALSE	FALSE	TRUE	FALSE	TRUE	FALSE	FALSE	FALSE	FALSE	FALSE	FALSE	FALSE	FALSE	FALSE	FALSE	FALSE	FALSE	FALSE	FALSE	FALSE	FALSE	FALSE	FALSE	FALSE	FALSE	FALSE	FALSE	FALSE	FALSE	FALSE	FALSE	FALSE
Nedd4	ENSMUSG00000032216	neural precursor cell expressed, developmentally down-regulated 4 [Source:MGI Symbol;Acc:MGI:97297]	NEDD4	ENSG00000069869	TRUE	FALSE	TRUE	TRUE	TRUE	TRUE	FALSE	FALSE	FALSE	TRUE	FALSE	FALSE	FALSE	FALSE	FALSE	FALSE	FALSE	FALSE	FALSE	FALSE	FALSE	FALSE	FALSE	FALSE	FALSE	FALSE	FALSE	FALSE	FALSE	FALSE	FALSE	FALSE	FALSE	FALSE	FALSE	FALSE	FALSE	FALSE	FALSE	FALSE	FALSE	FALSE
Nefh	ENSMUSG00000020396	neurofilament, heavy polypeptide [Source:MGI Symbol;Acc:MGI:97309]	NEFL|NEFM|NEFH|INA	ENSG00000277586|ENSG00000104722|ENSG00000100285|ENSG00000148798	FALSE	TRUE	TRUE	TRUE	TRUE	FALSE	FALSE	FALSE	FALSE	FALSE	FALSE	FALSE	FALSE	FALSE	FALSE	FALSE	FALSE	FALSE	FALSE	FALSE	FALSE	FALSE	FALSE	FALSE	FALSE	FALSE	FALSE	FALSE	FALSE	FALSE	FALSE	FALSE	FALSE	FALSE	FALSE	FALSE	FALSE	FALSE	TRUE	FALSE	FALSE	FALSE
Nefl	ENSMUSG00000022055	neurofilament, light polypeptide [Source:MGI Symbol;Acc:MGI:97313]	NEFL|NEFM|NEFH|INA	ENSG00000277586|ENSG00000104722|ENSG00000100285|ENSG00000148798	FALSE	TRUE	TRUE	TRUE	TRUE	FALSE	FALSE	FALSE	FALSE	FALSE	FALSE	FALSE	FALSE	FALSE	FALSE	FALSE	FALSE	FALSE	FALSE	FALSE	FALSE	FALSE	FALSE	FALSE	FALSE	FALSE	FALSE	FALSE	FALSE	FALSE	FALSE	FALSE	FALSE	FALSE	FALSE	FALSE	FALSE	FALSE	TRUE	FALSE	FALSE	FALSE
Nefm	ENSMUSG00000022054	neurofilament, medium polypeptide [Source:MGI Symbol;Acc:MGI:97314]			FALSE	FALSE	FALSE	TRUE	TRUE	TRUE	FALSE	FALSE	FALSE	FALSE	FALSE	FALSE
Nes	ENSMUSG00000004891	nestin [Source:MGI Symbol;Acc:MGI:101784]	NES	ENSG00000132688	FALSE	TRUE	TRUE	FALSE	TRUE	FALSE	FALSE	TRUE	FALSE	FALSE	FALSE	FALSE	FALSE	FALSE	FALSE	FALSE	FALSE	FALSE	FALSE	FALSE	FALSE	FALSE	FALSE	FALSE	FALSE	TRUE	TRUE	TRUE	TRUE	FALSE	FALSE	FALSE	FALSE	FALSE	FALSE	FALSE	FALSE	FALSE	FALSE	FALSE	FALSE	FALSE
Nfs1	ENSMUSG00000027618	nitrogen fixation gene 1 (S. cerevisiae) [Source:MGI Symbol;Acc:MGI:1316706]	NFS1	ENSG00000244005	FALSE	FALSE	FALSE	TRUE	TRUE	TRUE	FALSE	FALSE	FALSE	FALSE	FALSE	FALSE	FALSE	FALSE	FALSE	FALSE	FALSE	FALSE	FALSE	FALSE	FALSE	FALSE	FALSE	FALSE	FALSE	FALSE	FALSE	FALSE	FALSE	FALSE	FALSE	FALSE	FALSE	FALSE	FALSE	FALSE	FALSE	FALSE	FALSE	FALSE	FALSE	FALSE
Nhlrc2	ENSMUSG00000025078	NHL repeat containing 2 [Source:MGI Symbol;Acc:MGI:1914116]	NHLRC2	ENSG00000196865	FALSE	TRUE	TRUE	FALSE	TRUE	TRUE	FALSE	FALSE	FALSE	FALSE	FALSE	FALSE	FALSE	FALSE	FALSE	FALSE	FALSE	FALSE	FALSE	FALSE	FALSE	FALSE	FALSE	FALSE	FALSE	FALSE	FALSE	FALSE	FALSE	FALSE	FALSE	FALSE	TRUE	FALSE	FALSE	FALSE	FALSE	FALSE	FALSE	FALSE	FALSE	FALSE
Nid1	ENSMUSG00000005397	nidogen 1 [Source:MGI Symbol;Acc:MGI:97342]	NID1	ENSG00000116962	FALSE	FALSE	FALSE	FALSE	TRUE	TRUE	FALSE	FALSE	FALSE	FALSE	FALSE	FALSE	FALSE	FALSE	FALSE	FALSE	FALSE	FALSE	FALSE	FALSE	FALSE	FALSE	FALSE	FALSE	FALSE	FALSE	FALSE	FALSE	FALSE	FALSE	FALSE	FALSE	FALSE	FALSE	FALSE	FALSE	FALSE	FALSE	FALSE	FALSE	FALSE	FALSE
Nid2	ENSMUSG00000021806	nidogen 2 [Source:MGI Symbol;Acc:MGI:1298229]	NID2	ENSG00000087303	FALSE	FALSE	FALSE	FALSE	TRUE	TRUE	FALSE	FALSE	FALSE	FALSE	FALSE	FALSE	FALSE	FALSE	FALSE	FALSE	FALSE	FALSE	FALSE	FALSE	FALSE	FALSE	FALSE	FALSE	FALSE	FALSE	FALSE	FALSE	FALSE	FALSE	FALSE	FALSE	FALSE	FALSE	FALSE	FALSE	FALSE	FALSE	FALSE	FALSE	FALSE	FALSE
Nisch	ENSMUSG00000021910	nischarin [Source:MGI Symbol;Acc:MGI:1928323]	NISCH	ENSG00000010322	FALSE	TRUE	TRUE	TRUE	TRUE	TRUE	FALSE	FALSE	FALSE	FALSE	FALSE	FALSE	FALSE	FALSE	FALSE	FALSE	FALSE	FALSE	FALSE	TRUE	FALSE	FALSE	FALSE	FALSE	FALSE	FALSE	FALSE	FALSE	FALSE	TRUE	FALSE	FALSE	FALSE	FALSE	FALSE	FALSE	FALSE	FALSE	FALSE	FALSE	FALSE	FALSE
Nmi	ENSMUSG00000026946	N-myc (and STAT) interactor [Source:MGI Symbol;Acc:MGI:1928368]	NMI	ENSG00000123609	FALSE	FALSE	FALSE	FALSE	TRUE	TRUE	FALSE	FALSE	FALSE	FALSE	FALSE	FALSE	FALSE	FALSE	FALSE	FALSE	FALSE	FALSE	FALSE	FALSE	FALSE	FALSE	FALSE	FALSE	FALSE	FALSE	FALSE	FALSE	FALSE	FALSE	FALSE	FALSE	FALSE	FALSE	FALSE	FALSE	FALSE	FALSE	FALSE	FALSE	FALSE	FALSE
Nmt1	ENSMUSG00000020936	N-myristoyltransferase 1 [Source:MGI Symbol;Acc:MGI:102579]	NMT1	ENSG00000136448	TRUE	TRUE	TRUE	FALSE	TRUE	TRUE	FALSE	FALSE	TRUE	TRUE	FALSE	TRUE	FALSE	TRUE	FALSE	FALSE	FALSE	FALSE	FALSE	FALSE	FALSE	TRUE	TRUE	FALSE	FALSE	TRUE	FALSE	FALSE	FALSE	TRUE	TRUE	TRUE	FALSE	FALSE	FALSE	TRUE	TRUE	TRUE	TRUE	TRUE	FALSE	TRUE
Noa1	ENSMUSG00000036285	nitric oxide associated 1 [Source:MGI Symbol;Acc:MGI:1914306]	NOA1	ENSG00000084092	TRUE	TRUE	TRUE	FALSE	TRUE	TRUE	FALSE	FALSE	TRUE	TRUE	FALSE	FALSE	FALSE	FALSE	TRUE	FALSE	FALSE	FALSE	FALSE	TRUE	FALSE	TRUE	TRUE	FALSE	FALSE	FALSE	FALSE	FALSE	FALSE	FALSE	FALSE	FALSE	FALSE	FALSE	FALSE	FALSE	TRUE	TRUE	TRUE	FALSE	FALSE	FALSE
Nomo1	ENSMUSG00000030835	nodal modulator 1 [Source:MGI Symbol;Acc:MGI:2385850]	NOMO3|NOMO1|NOMO2	ENSG00000103226|ENSG00000278087|ENSG00000103512|ENSG00000274779|ENSG00000185164	TRUE	TRUE	TRUE	TRUE	TRUE	TRUE	FALSE	FALSE	TRUE	TRUE	FALSE	TRUE	FALSE	FALSE	FALSE	FALSE	FALSE	FALSE	FALSE	TRUE	FALSE	FALSE	FALSE	FALSE	FALSE	FALSE	FALSE	FALSE	FALSE	FALSE	FALSE	FALSE	FALSE	FALSE	FALSE	FALSE	TRUE	TRUE	TRUE	FALSE	FALSE	FALSE
Nono	ENSMUSG00000031311	non-POU-domain-containing, octamer binding protein [Source:MGI Symbol;Acc:MGI:1855692]	SFPQ|NONO|PSPC1	ENSG00000116560|ENSG00000147140|ENSG00000121390	TRUE	TRUE	TRUE	TRUE	TRUE	TRUE	TRUE	TRUE	TRUE	TRUE	FALSE	TRUE	TRUE	TRUE	TRUE	TRUE	TRUE	TRUE	FALSE	TRUE	TRUE	TRUE	TRUE	TRUE	TRUE	TRUE	TRUE	TRUE	TRUE	TRUE	TRUE	TRUE	TRUE	FALSE	FALSE	TRUE	TRUE	TRUE	TRUE	TRUE	TRUE	TRUE
Nova2	ENSMUSG00000030411	neuro-oncological ventral antigen 2 [Source:MGI Symbol;Acc:MGI:104296]	NOVA1|NOVA2	ENSG00000139910|ENSG00000104967	TRUE	TRUE	TRUE	TRUE	TRUE	FALSE	FALSE	FALSE	FALSE	TRUE	FALSE	FALSE	TRUE	FALSE	FALSE	FALSE	FALSE	FALSE	FALSE	FALSE	FALSE	FALSE	FALSE	FALSE	FALSE	FALSE	FALSE	FALSE	FALSE	TRUE	FALSE	TRUE	FALSE	FALSE	FALSE	FALSE	FALSE	FALSE	TRUE	FALSE	FALSE	FALSE
Npepps	ENSMUSG00000001441	aminopeptidase puromycin sensitive [Source:MGI Symbol;Acc:MGI:1101358]	NPEPPS	ENSG00000141279	FALSE	TRUE	TRUE	TRUE	TRUE	TRUE	FALSE	FALSE	FALSE	FALSE	FALSE	FALSE	FALSE	FALSE	FALSE	FALSE	FALSE	FALSE	FALSE	TRUE	FALSE	FALSE	FALSE	TRUE	FALSE	TRUE	TRUE	FALSE	FALSE	TRUE	TRUE	TRUE	TRUE	FALSE	FALSE	FALSE	FALSE	FALSE	FALSE	FALSE	FALSE	FALSE
Npm1	ENSMUSG00000057113	nucleophosmin 1 [Source:MGI Symbol;Acc:MGI:106184]	NPM1	ENSG00000181163	TRUE	TRUE	TRUE	FALSE	TRUE	TRUE	TRUE	TRUE	TRUE	TRUE	FALSE	TRUE	TRUE	TRUE	TRUE	TRUE	TRUE	FALSE	FALSE	TRUE	FALSE	TRUE	TRUE	TRUE	TRUE	TRUE	TRUE	TRUE	TRUE	TRUE	TRUE	TRUE	TRUE	FALSE	FALSE	TRUE	TRUE	TRUE	TRUE	FALSE	FALSE	TRUE
Npnt	ENSMUSG00000040998	nephronectin [Source:MGI Symbol;Acc:MGI:2148811]	NPNT	ENSG00000168743	FALSE	FALSE	FALSE	FALSE	TRUE	FALSE	FALSE	FALSE	FALSE	FALSE	FALSE	FALSE	FALSE	FALSE	FALSE	FALSE	FALSE	FALSE	FALSE	FALSE	FALSE	FALSE	FALSE	FALSE	FALSE	FALSE	FALSE	FALSE	FALSE	FALSE	FALSE	FALSE	FALSE	FALSE	FALSE	FALSE	FALSE	FALSE	FALSE	FALSE	FALSE	FALSE
Nrd1	ENSMUSG00000053510	nardilysin, N-arginine dibasic convertase, NRD convertase 1 [Source:MGI Symbol;Acc:MGI:1201386]	NRDC	ENSG00000078618	FALSE	TRUE	TRUE	TRUE	TRUE	TRUE	FALSE	FALSE	FALSE	FALSE	FALSE	FALSE	FALSE	FALSE	FALSE	FALSE	FALSE	FALSE	FALSE	TRUE	FALSE	FALSE	FALSE	FALSE	FALSE	FALSE	FALSE	FALSE	FALSE	TRUE	TRUE	FALSE	TRUE	FALSE	FALSE	FALSE	FALSE	FALSE	FALSE	FALSE	FALSE	FALSE
Nsf	ENSMUSG00000034187	N-ethylmaleimide sensitive fusion protein [Source:MGI Symbol;Acc:MGI:104560]	NSF	ENSG00000073969|ENSG00000276262|ENSG00000278174	FALSE	TRUE	TRUE	TRUE	TRUE	TRUE	FALSE	FALSE	FALSE	FALSE	FALSE	FALSE	FALSE	FALSE	FALSE	TRUE	FALSE	FALSE	FALSE	TRUE	FALSE	FALSE	FALSE	FALSE	FALSE	TRUE	FALSE	FALSE	FALSE	TRUE	FALSE	TRUE	TRUE	FALSE	FALSE	FALSE	FALSE	FALSE	FALSE	FALSE	FALSE	FALSE
Nsfl1c	ENSMUSG00000027455	NSFL1 (p97) cofactor (p47) [Source:MGI Symbol;Acc:MGI:3042273]	UBXN2A|UBXN2B|UBXN11|NSFL1C	ENSG00000173960|ENSG00000215114|ENSG00000158062|ENSG00000088833	TRUE	TRUE	TRUE	TRUE	TRUE	TRUE	FALSE	FALSE	FALSE	FALSE	TRUE	FALSE	FALSE	FALSE	FALSE	TRUE	FALSE	FALSE	FALSE	FALSE	FALSE	FALSE	FALSE	FALSE	FALSE	FALSE	FALSE	FALSE	FALSE	FALSE	FALSE	FALSE	TRUE	FALSE	FALSE	FALSE	FALSE	FALSE	FALSE	FALSE	FALSE	FALSE
Nsun2	ENSMUSG00000021595	NOL1/NOP2/Sun domain family member 2 [Source:MGI Symbol;Acc:MGI:107252]	NSUN2	ENSG00000037474	TRUE	TRUE	TRUE	FALSE	TRUE	TRUE	TRUE	TRUE	TRUE	TRUE	FALSE	TRUE	TRUE	TRUE	TRUE	TRUE	TRUE	FALSE	FALSE	TRUE	FALSE	TRUE	TRUE	TRUE	TRUE	TRUE	TRUE	FALSE	FALSE	TRUE	TRUE	TRUE	FALSE	FALSE	FALSE	TRUE	TRUE	TRUE	TRUE	FALSE	FALSE	TRUE
Nucks1	ENSMUSG00000026434	nuclear casein kinase and cyclin-dependent kinase substrate 1 [Source:MGI Symbol;Acc:MGI:1934811]	NUCKS1	ENSG00000069275	TRUE	TRUE	TRUE	TRUE	TRUE	TRUE	FALSE	FALSE	FALSE	FALSE	TRUE	FALSE	TRUE	FALSE	FALSE	TRUE	FALSE	FALSE	FALSE	FALSE	FALSE	FALSE	FALSE	FALSE	FALSE	TRUE	FALSE	FALSE	FALSE	FALSE	TRUE	FALSE	TRUE	FALSE	FALSE	FALSE	FALSE	FALSE	FALSE	FALSE	FALSE	FALSE
Nudc	ENSMUSG00000028851	nudC nuclear distribution protein [Source:MGI Symbol;Acc:MGI:106014]	NUDCD3|NUDCD2|NUDC	ENSG00000015676|ENSG00000170584|ENSG00000090273	TRUE	TRUE	TRUE	TRUE	TRUE	TRUE	FALSE	FALSE	FALSE	FALSE	TRUE	FALSE	FALSE	FALSE	FALSE	FALSE	FALSE	FALSE	FALSE	TRUE	FALSE	FALSE	FALSE	FALSE	TRUE	TRUE	TRUE	FALSE	FALSE	TRUE	TRUE	FALSE	TRUE	FALSE	FALSE	FALSE	FALSE	TRUE	TRUE	FALSE	FALSE	FALSE
Nufip2	ENSMUSG00000037857	nuclear fragile X mental retardation protein interacting protein 2 [Source:MGI Symbol;Acc:MGI:1915814]	NUFIP2	ENSG00000108256	TRUE	TRUE	TRUE	TRUE	TRUE	TRUE	FALSE	FALSE	TRUE	TRUE	FALSE	TRUE	TRUE	TRUE	TRUE	TRUE	FALSE	FALSE	FALSE	FALSE	TRUE	TRUE	TRUE	FALSE	FALSE	TRUE	TRUE	FALSE	FALSE	TRUE	TRUE	TRUE	FALSE	FALSE	FALSE	TRUE	TRUE	TRUE	TRUE	FALSE	TRUE	TRUE
Numa1	ENSMUSG00000066306	nuclear mitotic apparatus protein 1 [Source:MGI Symbol;Acc:MGI:2443665]	NUMA1	ENSG00000137497	FALSE	TRUE	TRUE	FALSE	TRUE	TRUE	FALSE	TRUE	FALSE	FALSE	FALSE	FALSE	FALSE	FALSE	FALSE	FALSE	FALSE	FALSE	FALSE	FALSE	FALSE	FALSE	FALSE	TRUE	TRUE	TRUE	TRUE	TRUE	TRUE	FALSE	FALSE	FALSE	TRUE	FALSE	FALSE	TRUE	TRUE	TRUE	TRUE	FALSE	FALSE	FALSE
Nxf1	ENSMUSG00000010097	nuclear RNA export factor 1 [Source:MGI Symbol;Acc:MGI:1858330]	NXF2B|NXF2|NXF5|NXF3|NXF1|TMEM223	ENSG00000269437|ENSG00000269405|ENSG00000126952|ENSG00000147206|ENSG00000162231|ENSG00000168569	TRUE	TRUE	TRUE	FALSE	TRUE	TRUE	FALSE	TRUE	TRUE	TRUE	FALSE	FALSE	TRUE	TRUE	TRUE	FALSE	FALSE	FALSE	FALSE	TRUE	FALSE	TRUE	TRUE	FALSE	TRUE	FALSE	FALSE	FALSE	FALSE	TRUE	TRUE	FALSE	TRUE	FALSE	FALSE	TRUE	TRUE	TRUE	TRUE	TRUE	FALSE	TRUE
Oasl1	ENSMUSG00000041827	2'-5' oligoadenylate synthetase-like 1 [Source:MGI Symbol;Acc:MGI:2180849]	OASL	ENSG00000135114	FALSE	TRUE	TRUE	FALSE	TRUE	TRUE	FALSE	FALSE	FALSE	FALSE	FALSE	FALSE	FALSE	FALSE	TRUE	FALSE	FALSE	FALSE	FALSE	FALSE	FALSE	FALSE	FALSE	FALSE	FALSE	FALSE	FALSE	FALSE	FALSE	FALSE	FALSE	FALSE	FALSE	FALSE	FALSE	FALSE	FALSE	TRUE	FALSE	FALSE	FALSE	FALSE
Ogdh	ENSMUSG00000020456	oxoglutarate (alpha-ketoglutarate) dehydrogenase (lipoamide) [Source:MGI Symbol;Acc:MGI:1098267]	OGDH	ENSG00000105953	TRUE	TRUE	TRUE	FALSE	TRUE	TRUE	FALSE	TRUE	FALSE	TRUE	FALSE	FALSE	FALSE	FALSE	FALSE	FALSE	FALSE	FALSE	FALSE	FALSE	FALSE	FALSE	FALSE	FALSE	FALSE	FALSE	FALSE	FALSE	FALSE	FALSE	TRUE	TRUE	FALSE	FALSE	FALSE	TRUE	FALSE	FALSE	FALSE	FALSE	FALSE	FALSE
Ola1	ENSMUSG00000027108	Obg-like ATPase 1 [Source:MGI Symbol;Acc:MGI:1914309]	OLA1	ENSG00000138430	TRUE	TRUE	TRUE	FALSE	TRUE	TRUE	FALSE	FALSE	TRUE	FALSE	FALSE	FALSE	FALSE	TRUE	FALSE	FALSE	FALSE	FALSE	FALSE	TRUE	FALSE	FALSE	FALSE	FALSE	FALSE	TRUE	TRUE	FALSE	FALSE	FALSE	TRUE	FALSE	FALSE	FALSE	FALSE	FALSE	TRUE	TRUE	TRUE	FALSE	FALSE	TRUE
Opa1	ENSMUSG00000038084	optic atrophy 1 [Source:MGI Symbol;Acc:MGI:1921393]	OPA1	ENSG00000198836	FALSE	TRUE	TRUE	TRUE	TRUE	TRUE	FALSE	FALSE	FALSE	FALSE	FALSE	FALSE	FALSE	FALSE	FALSE	FALSE	FALSE	FALSE	FALSE	TRUE	FALSE	FALSE	FALSE	FALSE	FALSE	TRUE	TRUE	FALSE	FALSE	FALSE	FALSE	TRUE	FALSE	FALSE	FALSE	FALSE	FALSE	FALSE	FALSE	FALSE	FALSE	FALSE
Oplah	ENSMUSG00000022562	5-oxoprolinase (ATP-hydrolysing) [Source:MGI Symbol;Acc:MGI:1922725]	OPLAH	ENSG00000178814	FALSE	FALSE	FALSE	FALSE	TRUE	TRUE	FALSE	FALSE	FALSE	FALSE	FALSE	FALSE	FALSE	FALSE	FALSE	FALSE	FALSE	FALSE	FALSE	FALSE	FALSE	FALSE	FALSE	FALSE	FALSE	FALSE	FALSE	FALSE	FALSE	FALSE	FALSE	FALSE	FALSE	FALSE	FALSE	FALSE	FALSE	FALSE	FALSE	FALSE	FALSE	FALSE
Osbp	ENSMUSG00000024687	oxysterol binding protein [Source:MGI Symbol;Acc:MGI:97447]	OSBP|OSBP2|OSBPL1A|OSBPL7|OSBPL6|OSBPL2|OSBPL3	ENSG00000110048|ENSG00000184792|ENSG00000141447|ENSG00000006025|ENSG00000079156|ENSG00000130703|ENSG00000070882	FALSE	TRUE	TRUE	TRUE	TRUE	TRUE	FALSE	FALSE	FALSE	FALSE	FALSE	FALSE	FALSE	FALSE	FALSE	FALSE	FALSE	FALSE	FALSE	FALSE	FALSE	FALSE	FALSE	FALSE	FALSE	FALSE	FALSE	FALSE	FALSE	TRUE	TRUE	FALSE	FALSE	FALSE	FALSE	FALSE	FALSE	FALSE	FALSE	FALSE	FALSE	TRUE
Osbpl8	ENSMUSG00000020189	oxysterol binding protein-like 8 [Source:MGI Symbol;Acc:MGI:2443807]	OSBPL9|OSBPL11|OSBPL10|OSBPL8|OSBPL5	ENSG00000117859|ENSG00000144909|ENSG00000144645|ENSG00000091039|ENSG00000021762	FALSE	TRUE	TRUE	FALSE	TRUE	TRUE	FALSE	FALSE	FALSE	FALSE	FALSE	FALSE	FALSE	FALSE	FALSE	FALSE	FALSE	FALSE	FALSE	TRUE	FALSE	FALSE	FALSE	FALSE	FALSE	FALSE	FALSE	FALSE	FALSE	TRUE	FALSE	TRUE	TRUE	FALSE	FALSE	FALSE	FALSE	FALSE	FALSE	FALSE	FALSE	FALSE
Otc	ENSMUSG00000031173	ornithine transcarbamylase [Source:MGI Symbol;Acc:MGI:97448]	OTC	ENSG00000036473	FALSE	FALSE	FALSE	FALSE	TRUE	TRUE	FALSE	FALSE	FALSE	FALSE	FALSE	FALSE	FALSE	FALSE	FALSE	FALSE	FALSE	FALSE	FALSE	FALSE	FALSE	FALSE	FALSE	FALSE	FALSE	FALSE	FALSE	FALSE	FALSE	FALSE	FALSE	FALSE	FALSE	FALSE	FALSE	FALSE	FALSE	FALSE	FALSE	FALSE	FALSE	FALSE
Otub1	ENSMUSG00000024767	OTU domain, ubiquitin aldehyde binding 1 [Source:MGI Symbol;Acc:MGI:2147616]	OTUB2|OTUB1	ENSG00000089723|ENSG00000277276|ENSG00000167770	FALSE	TRUE	TRUE	TRUE	TRUE	TRUE	FALSE	FALSE	FALSE	FALSE	FALSE	FALSE	FALSE	FALSE	FALSE	FALSE	FALSE	FALSE	FALSE	FALSE	FALSE	FALSE	FALSE	TRUE	FALSE	FALSE	TRUE	FALSE	FALSE	TRUE	TRUE	FALSE	FALSE	FALSE	FALSE	FALSE	FALSE	FALSE	FALSE	FALSE	FALSE	FALSE
Otud4	ENSMUSG00000036990	OTU domain containing 4 [Source:MGI Symbol;Acc:MGI:1098801]	OTUD4	ENSG00000164164	TRUE	TRUE	TRUE	FALSE	TRUE	TRUE	FALSE	FALSE	FALSE	TRUE	FALSE	TRUE	TRUE	TRUE	FALSE	FALSE	FALSE	FALSE	FALSE	TRUE	FALSE	TRUE	TRUE	FALSE	FALSE	FALSE	FALSE	FALSE	FALSE	TRUE	TRUE	TRUE	FALSE	FALSE	FALSE	FALSE	TRUE	TRUE	TRUE	FALSE	FALSE	FALSE
Oxct1	ENSMUSG00000022186	3-oxoacid CoA transferase 1 [Source:MGI Symbol;Acc:MGI:1914291]	OXCT1	ENSG00000083720	TRUE	TRUE	TRUE	TRUE	TRUE	TRUE	FALSE	FALSE	FALSE	TRUE	FALSE	FALSE	FALSE	FALSE	FALSE	FALSE	FALSE	FALSE	FALSE	FALSE	FALSE	FALSE	FALSE	FALSE	FALSE	TRUE	TRUE	FALSE	FALSE	FALSE	FALSE	FALSE	TRUE	FALSE	FALSE	FALSE	FALSE	FALSE	FALSE	FALSE	FALSE	FALSE
P4hb	ENSMUSG00000025130	prolyl 4-hydroxylase, beta polypeptide [Source:MGI Symbol;Acc:MGI:97464]	P4HB	ENSG00000185624	TRUE	TRUE	TRUE	FALSE	TRUE	TRUE	TRUE	FALSE	FALSE	FALSE	TRUE	TRUE	TRUE	TRUE	TRUE	TRUE	FALSE	FALSE	FALSE	TRUE	FALSE	FALSE	FALSE	TRUE	TRUE	TRUE	TRUE	FALSE	FALSE	TRUE	TRUE	TRUE	FALSE	FALSE	FALSE	TRUE	TRUE	TRUE	TRUE	FALSE	FALSE	FALSE
Pa2g4	ENSMUSG00000025364	proliferation-associated 2G4 [Source:MGI Symbol;Acc:MGI:894684]	PA2G4	ENSG00000170515	TRUE	TRUE	TRUE	TRUE	TRUE	TRUE	TRUE	FALSE	TRUE	TRUE	TRUE	TRUE	FALSE	TRUE	TRUE	FALSE	TRUE	FALSE	FALSE	TRUE	FALSE	TRUE	TRUE	TRUE	TRUE	TRUE	TRUE	TRUE	TRUE	TRUE	TRUE	TRUE	FALSE	FALSE	FALSE	TRUE	TRUE	TRUE	TRUE	TRUE	TRUE	TRUE
Pabpc1	ENSMUSG00000022283	poly(A) binding protein, cytoplasmic 1 [Source:MGI Symbol;Acc:MGI:1349722]	PABPC4L|PABPC1|PABPC4|PABPC1L|PABPC1L2A|PABPC1L2B|PABPC5|PABPC3	ENSG00000254535|ENSG00000070756|ENSG00000090621|ENSG00000101104|ENSG00000186288|ENSG00000184388|ENSG00000174740|ENSG00000151846	TRUE	TRUE	TRUE	FALSE	TRUE	TRUE	TRUE	TRUE	TRUE	TRUE	FALSE	TRUE	TRUE	TRUE	TRUE	TRUE	FALSE	TRUE	FALSE	TRUE	FALSE	TRUE	TRUE	TRUE	TRUE	TRUE	TRUE	TRUE	TRUE	TRUE	TRUE	TRUE	TRUE	FALSE	FALSE	TRUE	TRUE	TRUE	TRUE	FALSE	TRUE	TRUE
Pabpc4	ENSMUSG00000011257	poly(A) binding protein, cytoplasmic 4 [Source:MGI Symbol;Acc:MGI:2385206]	PABPC4L|PABPC1|PABPC4|PABPC1L|PABPC1L2A|PABPC1L2B|PABPC5|PABPC3	ENSG00000254535|ENSG00000070756|ENSG00000090621|ENSG00000101104|ENSG00000186288|ENSG00000184388|ENSG00000174740|ENSG00000151846	TRUE	TRUE	TRUE	TRUE	TRUE	TRUE	TRUE	TRUE	TRUE	TRUE	FALSE	TRUE	TRUE	TRUE	TRUE	TRUE	FALSE	TRUE	FALSE	TRUE	FALSE	TRUE	TRUE	TRUE	TRUE	TRUE	TRUE	TRUE	TRUE	TRUE	TRUE	TRUE	TRUE	FALSE	FALSE	TRUE	TRUE	TRUE	TRUE	FALSE	TRUE	TRUE
Pabpn1	ENSMUSG00000022194	poly(A) binding protein, nuclear 1 [Source:MGI Symbol;Acc:MGI:1859158]	PABPN1L|RNPS1|PABPN1|BCL2L2|BCL2L2-PABPN1	ENSG00000205022|ENSG00000205937|ENSG00000100836|ENSG00000129473|ENSG00000258643	TRUE	TRUE	TRUE	FALSE	TRUE	TRUE	TRUE	TRUE	TRUE	TRUE	FALSE	TRUE	TRUE	TRUE	TRUE	TRUE	TRUE	TRUE	FALSE	TRUE	FALSE	TRUE	TRUE	TRUE	FALSE	TRUE	TRUE	TRUE	TRUE	TRUE	TRUE	TRUE	TRUE	FALSE	FALSE	TRUE	TRUE	TRUE	TRUE	FALSE	TRUE	TRUE
Pacs1	ENSMUSG00000024855	phosphofurin acidic cluster sorting protein 1 [Source:MGI Symbol;Acc:MGI:1277113]	PACS1|PACS2	ENSG00000175115|ENSG00000179364	FALSE	FALSE	FALSE	TRUE	TRUE	TRUE	FALSE	FALSE	FALSE	FALSE	FALSE	FALSE	FALSE	FALSE	FALSE	FALSE	FALSE	FALSE	FALSE	FALSE	FALSE	FALSE	FALSE	FALSE	FALSE	FALSE	FALSE	FALSE	FALSE	FALSE	FALSE	FALSE	FALSE	FALSE	FALSE	FALSE	FALSE	FALSE	FALSE	FALSE	FALSE	FALSE
Pafah1b1	ENSMUSG00000020745	platelet-activating factor acetylhydrolase, isoform 1b, subunit 1 [Source:MGI Symbol;Acc:MGI:109520]	RP11-468E2.6|APAF1|PAFAH1B1|WDR5|WDR88|WDR5B|CFAP52|TEP1|NLE1|WSB2	ENSG00000259371|ENSG00000120868|ENSG00000007168|ENSG00000196363|ENSG00000166359|ENSG00000196981|ENSG00000166596|ENSG00000129566|ENSG00000073536|ENSG00000176871	FALSE	TRUE	TRUE	TRUE	TRUE	TRUE	FALSE	TRUE	FALSE	FALSE	FALSE	FALSE	FALSE	FALSE	FALSE	FALSE	FALSE	FALSE	FALSE	TRUE	FALSE	FALSE	FALSE	FALSE	TRUE	TRUE	TRUE	FALSE	FALSE	FALSE	TRUE	FALSE	TRUE	FALSE	FALSE	TRUE	TRUE	TRUE	TRUE	FALSE	FALSE	FALSE
Pah	ENSMUSG00000020051	phenylalanine hydroxylase [Source:MGI Symbol;Acc:MGI:97473]	PAH	ENSG00000171759	FALSE	FALSE	FALSE	FALSE	TRUE	TRUE	FALSE	FALSE	FALSE	FALSE	FALSE	FALSE	FALSE	FALSE	FALSE	FALSE	FALSE	FALSE	FALSE	FALSE	FALSE	FALSE	FALSE	FALSE	FALSE	FALSE	FALSE	FALSE	FALSE	FALSE	FALSE	FALSE	FALSE	FALSE	FALSE	FALSE	FALSE	FALSE	FALSE	FALSE	FALSE	FALSE
Paics	ENSMUSG00000029247	phosphoribosylaminoimidazole carboxylase, phosphoribosylaminoribosylaminoimidazole, succinocarboxamide synthetase [Source:MGI Symbol;Acc:MGI:1914304]	PAICS	ENSG00000128050	FALSE	TRUE	TRUE	FALSE	TRUE	TRUE	FALSE	FALSE	FALSE	FALSE	FALSE	FALSE	FALSE	TRUE	FALSE	FALSE	FALSE	FALSE	FALSE	TRUE	FALSE	FALSE	FALSE	TRUE	TRUE	TRUE	TRUE	FALSE	FALSE	TRUE	TRUE	TRUE	FALSE	FALSE	FALSE	FALSE	TRUE	FALSE	TRUE	FALSE	FALSE	TRUE
Paip1	ENSMUSG00000025451	polyadenylate binding protein-interacting protein 1 [Source:MGI Symbol;Acc:MGI:2384993]	PAIP1	ENSG00000172239	FALSE	TRUE	TRUE	TRUE	TRUE	TRUE	FALSE	FALSE	FALSE	FALSE	FALSE	FALSE	FALSE	TRUE	FALSE	FALSE	FALSE	FALSE	FALSE	TRUE	FALSE	FALSE	FALSE	FALSE	FALSE	TRUE	TRUE	FALSE	FALSE	FALSE	FALSE	FALSE	FALSE	FALSE	FALSE	FALSE	FALSE	FALSE	FALSE	FALSE	FALSE	FALSE
Pan3	ENSMUSG00000029647	PAN3 poly(A) specific ribonuclease subunit [Source:MGI Symbol;Acc:MGI:1919837]	PAN3	ENSG00000152520	FALSE	FALSE	FALSE	FALSE	TRUE	TRUE	FALSE	FALSE	FALSE	FALSE	FALSE	FALSE	FALSE	FALSE	FALSE	FALSE	FALSE	FALSE	FALSE	FALSE	FALSE	FALSE	FALSE	FALSE	FALSE	FALSE	FALSE	FALSE	FALSE	FALSE	FALSE	FALSE	FALSE	FALSE	FALSE	FALSE	FALSE	FALSE	FALSE	FALSE	FALSE	FALSE
Papss2	ENSMUSG00000024899	3'-phosphoadenosine 5'-phosphosulfate synthase 2 [Source:MGI Symbol;Acc:MGI:1330223]	PAPSS2	ENSG00000198682	FALSE	TRUE	TRUE	FALSE	TRUE	TRUE	FALSE	FALSE	FALSE	FALSE	FALSE	FALSE	FALSE	FALSE	FALSE	FALSE	FALSE	FALSE	FALSE	FALSE	FALSE	FALSE	FALSE	TRUE	FALSE	FALSE	FALSE	FALSE	FALSE	FALSE	FALSE	FALSE	TRUE	FALSE	FALSE	FALSE	FALSE	FALSE	FALSE	FALSE	FALSE	FALSE
Parp12	ENSMUSG00000038507	poly (ADP-ribose) polymerase family, member 12 [Source:MGI Symbol;Acc:MGI:2143990]	ZC3HAV1|PARP12	ENSG00000105939|ENSG00000059378	TRUE	TRUE	TRUE	FALSE	TRUE	TRUE	TRUE	FALSE	FALSE	TRUE	FALSE	TRUE	TRUE	TRUE	TRUE	TRUE	FALSE	TRUE	FALSE	TRUE	FALSE	TRUE	TRUE	TRUE	TRUE	TRUE	TRUE	FALSE	FALSE	TRUE	TRUE	TRUE	FALSE	FALSE	FALSE	TRUE	TRUE	TRUE	TRUE	FALSE	TRUE	TRUE
Parp9	ENSMUSG00000022906	poly (ADP-ribose) polymerase family, member 9 [Source:MGI Symbol;Acc:MGI:1933117]	PARP9	ENSG00000138496	FALSE	FALSE	FALSE	FALSE	TRUE	TRUE	FALSE	FALSE	FALSE	FALSE	FALSE	FALSE	FALSE	FALSE	FALSE	FALSE	FALSE	FALSE	FALSE	FALSE	FALSE	FALSE	FALSE	FALSE	FALSE	FALSE	FALSE	FALSE	FALSE	FALSE	FALSE	FALSE	FALSE	FALSE	FALSE	TRUE	FALSE	FALSE	FALSE	FALSE	FALSE	FALSE
Parva	ENSMUSG00000030770	parvin, alpha [Source:MGI Symbol;Acc:MGI:1931144]	PARVG|PARVB|PARVA	ENSG00000138964|ENSG00000188677|ENSG00000197702	FALSE	TRUE	TRUE	TRUE	TRUE	TRUE	FALSE	FALSE	FALSE	FALSE	FALSE	FALSE	FALSE	FALSE	FALSE	FALSE	FALSE	FALSE	FALSE	TRUE	FALSE	FALSE	FALSE	FALSE	FALSE	FALSE	FALSE	FALSE	FALSE	FALSE	FALSE	FALSE	FALSE	FALSE	FALSE	FALSE	FALSE	FALSE	FALSE	FALSE	FALSE	FALSE
Patl1	ENSMUSG00000046139	protein associated with topoisomerase II homolog 1 (yeast) [Source:MGI Symbol;Acc:MGI:2147679]	PATL1	ENSG00000166889	TRUE	TRUE	TRUE	TRUE	TRUE	TRUE	FALSE	FALSE	FALSE	TRUE	FALSE	FALSE	TRUE	TRUE	TRUE	FALSE	FALSE	FALSE	FALSE	TRUE	TRUE	TRUE	TRUE	FALSE	TRUE	TRUE	TRUE	FALSE	FALSE	TRUE	TRUE	TRUE	FALSE	FALSE	FALSE	FALSE	TRUE	TRUE	TRUE	TRUE	TRUE	TRUE
Pbld2	ENSMUSG00000020072	phenazine biosynthesis-like protein domain containing 2 [Source:MGI Symbol;Acc:MGI:1914557]	PBLD	ENSG00000108187	FALSE	FALSE	FALSE	FALSE	TRUE	TRUE	FALSE	FALSE	FALSE	FALSE	FALSE	FALSE	FALSE	FALSE	FALSE	FALSE	FALSE	FALSE	FALSE	FALSE	FALSE	FALSE	FALSE	FALSE	FALSE	FALSE	FALSE	FALSE	FALSE	FALSE	FALSE	FALSE	FALSE	FALSE	FALSE	FALSE	FALSE	FALSE	FALSE	FALSE	FALSE	FALSE
Pcbd1	ENSMUSG00000020098	pterin 4 alpha carbinolamine dehydratase/dimerization cofactor of hepatocyte nuclear factor 1 alpha (TCF1) 1 [Source:MGI Symbol;Acc:MGI:94873]	PCBD1	ENSG00000166228	FALSE	TRUE	TRUE	FALSE	TRUE	TRUE	FALSE	FALSE	FALSE	FALSE	FALSE	FALSE	FALSE	FALSE	FALSE	FALSE	FALSE	FALSE	FALSE	FALSE	FALSE	FALSE	FALSE	FALSE	TRUE	FALSE	FALSE	FALSE	FALSE	FALSE	FALSE	FALSE	FALSE	FALSE	FALSE	FALSE	FALSE	FALSE	FALSE	FALSE	FALSE	FALSE
Pcbp1	ENSMUSG00000051695	poly(rC) binding protein 1 [Source:MGI Symbol;Acc:MGI:1345635]	PCBP3|PCBP4|PCBP1|PCBP2	ENSG00000183570|ENSG00000090097|ENSG00000169564|ENSG00000197111	TRUE	TRUE	TRUE	FALSE	TRUE	TRUE	TRUE	FALSE	TRUE	TRUE	TRUE	TRUE	TRUE	TRUE	TRUE	TRUE	TRUE	TRUE	TRUE	TRUE	FALSE	TRUE	TRUE	TRUE	TRUE	TRUE	TRUE	TRUE	TRUE	TRUE	TRUE	TRUE	TRUE	FALSE	FALSE	TRUE	TRUE	TRUE	TRUE	TRUE	FALSE	TRUE
Pcbp2	ENSMUSG00000056851	poly(rC) binding protein 2 [Source:MGI Symbol;Acc:MGI:108202]	PCBP3|PCBP4|PCBP1|PCBP2	ENSG00000183570|ENSG00000090097|ENSG00000169564|ENSG00000197111	TRUE	TRUE	TRUE	TRUE	TRUE	TRUE	TRUE	FALSE	TRUE	FALSE	TRUE	TRUE	TRUE	TRUE	TRUE	TRUE	TRUE	TRUE	TRUE	TRUE	FALSE	TRUE	TRUE	TRUE	TRUE	TRUE	TRUE	TRUE	TRUE	TRUE	TRUE	TRUE	TRUE	FALSE	FALSE	TRUE	TRUE	TRUE	TRUE	TRUE	FALSE	TRUE
Pcca	ENSMUSG00000041650	propionyl-Coenzyme A carboxylase, alpha polypeptide [Source:MGI Symbol;Acc:MGI:97499]	PCCA	ENSG00000175198	FALSE	FALSE	FALSE	FALSE	TRUE	TRUE	FALSE	FALSE	FALSE	FALSE	FALSE	FALSE	FALSE	FALSE	FALSE	FALSE	FALSE	FALSE	FALSE	FALSE	FALSE	FALSE	FALSE	FALSE	FALSE	FALSE	FALSE	FALSE	FALSE	FALSE	FALSE	FALSE	FALSE	FALSE	FALSE	FALSE	FALSE	FALSE	FALSE	FALSE	FALSE	FALSE
Pccb	ENSMUSG00000032527	propionyl Coenzyme A carboxylase, beta polypeptide [Source:MGI Symbol;Acc:MGI:1914154]	PCCB	ENSG00000114054	FALSE	FALSE	FALSE	TRUE	TRUE	TRUE	FALSE	FALSE	FALSE	FALSE	FALSE	FALSE	FALSE	FALSE	FALSE	FALSE	FALSE	FALSE	FALSE	FALSE	FALSE	FALSE	FALSE	FALSE	FALSE	FALSE	FALSE	FALSE	FALSE	FALSE	FALSE	FALSE	FALSE	FALSE	FALSE	FALSE	FALSE	FALSE	FALSE	FALSE	FALSE	FALSE
Pck1	ENSMUSG00000027513	phosphoenolpyruvate carboxykinase 1, cytosolic [Source:MGI Symbol;Acc:MGI:97501]	PCK1	ENSG00000124253	FALSE	FALSE	FALSE	FALSE	TRUE	TRUE	FALSE	FALSE	FALSE	FALSE	FALSE	FALSE	FALSE	FALSE	FALSE	FALSE	FALSE	FALSE	FALSE	FALSE	FALSE	FALSE	FALSE	FALSE	FALSE	FALSE	FALSE	FALSE	FALSE	FALSE	FALSE	FALSE	FALSE	FALSE	FALSE	FALSE	FALSE	FALSE	FALSE	FALSE	FALSE	FALSE
Pcx	ENSMUSG00000024892	pyruvate carboxylase [Source:MGI Symbol;Acc:MGI:97520]	PC	ENSG00000173599	FALSE	TRUE	TRUE	FALSE	TRUE	TRUE	FALSE	FALSE	FALSE	FALSE	FALSE	FALSE	FALSE	TRUE	FALSE	FALSE	FALSE	FALSE	FALSE	TRUE	FALSE	FALSE	FALSE	FALSE	FALSE	FALSE	FALSE	FALSE	FALSE	FALSE	TRUE	FALSE	FALSE	FALSE	FALSE	FALSE	FALSE	FALSE	FALSE	FALSE	FALSE	FALSE
Pdcd11	ENSMUSG00000025047	programmed cell death 11 [Source:MGI Symbol;Acc:MGI:1341788]	PDCD11	ENSG00000148843	TRUE	TRUE	TRUE	FALSE	TRUE	TRUE	TRUE	FALSE	TRUE	TRUE	FALSE	TRUE	TRUE	FALSE	TRUE	TRUE	TRUE	FALSE	FALSE	TRUE	TRUE	FALSE	TRUE	TRUE	TRUE	FALSE	FALSE	FALSE	FALSE	TRUE	TRUE	TRUE	TRUE	FALSE	FALSE	TRUE	TRUE	TRUE	TRUE	FALSE	TRUE	TRUE
Pdcd6ip	ENSMUSG00000032504	programmed cell death 6 interacting protein [Source:MGI Symbol;Acc:MGI:1333753]	RHPN2|RHPN1|PDCD6IP|PTPN23	ENSG00000131941|ENSG00000158106|ENSG00000170248|ENSG00000076201	TRUE	TRUE	TRUE	TRUE	TRUE	TRUE	FALSE	FALSE	FALSE	TRUE	FALSE	FALSE	FALSE	FALSE	FALSE	TRUE	FALSE	FALSE	FALSE	FALSE	FALSE	FALSE	FALSE	FALSE	TRUE	TRUE	TRUE	FALSE	FALSE	TRUE	TRUE	TRUE	TRUE	FALSE	FALSE	FALSE	TRUE	FALSE	FALSE	FALSE	FALSE	FALSE
Pde2a	ENSMUSG00000030653|ENSMUSG00000110195	phosphodiesterase 2A, cGMP-stimulated [Source:MGI Symbol;Acc:MGI:2446107]	PDE2A	ENSG00000186642	FALSE	FALSE	FALSE	TRUE	TRUE	TRUE	FALSE	FALSE	FALSE	FALSE	FALSE	FALSE	FALSE	FALSE	FALSE	FALSE	FALSE	FALSE	FALSE	FALSE	FALSE	FALSE	FALSE	FALSE	FALSE	FALSE	FALSE	FALSE	FALSE	FALSE	FALSE	FALSE	FALSE	FALSE	FALSE	FALSE	FALSE	FALSE	FALSE	FALSE	FALSE	FALSE
Pdgfrb	ENSMUSG00000024620	platelet derived growth factor receptor, beta polypeptide [Source:MGI Symbol;Acc:MGI:97531]	PDGFRB	ENSG00000113721	FALSE	FALSE	FALSE	FALSE	TRUE	FALSE	FALSE	FALSE	FALSE	FALSE	FALSE	FALSE	FALSE	FALSE	FALSE	FALSE	FALSE	FALSE	FALSE	FALSE	FALSE	FALSE	FALSE	FALSE	FALSE	FALSE	FALSE	FALSE	FALSE	FALSE	FALSE	FALSE	FALSE	FALSE	FALSE	FALSE	FALSE	FALSE	FALSE	FALSE	FALSE	FALSE
Pdha1	ENSMUSG00000031299	pyruvate dehydrogenase E1 alpha 1 [Source:MGI Symbol;Acc:MGI:97532]	PDHA1	ENSG00000131828	TRUE	TRUE	TRUE	TRUE	TRUE	TRUE	FALSE	FALSE	FALSE	TRUE	FALSE	FALSE	FALSE	FALSE	FALSE	FALSE	FALSE	FALSE	FALSE	TRUE	FALSE	FALSE	FALSE	FALSE	FALSE	TRUE	TRUE	FALSE	FALSE	FALSE	FALSE	FALSE	FALSE	FALSE	FALSE	FALSE	FALSE	FALSE	FALSE	FALSE	FALSE	FALSE
Pdia3	ENSMUSG00000027248	protein disulfide isomerase associated 3 [Source:MGI Symbol;Acc:MGI:95834]	PDIA3	ENSG00000167004	TRUE	TRUE	TRUE	FALSE	TRUE	TRUE	FALSE	TRUE	TRUE	TRUE	TRUE	TRUE	FALSE	TRUE	TRUE	TRUE	FALSE	FALSE	FALSE	TRUE	FALSE	FALSE	TRUE	TRUE	TRUE	TRUE	TRUE	FALSE	FALSE	TRUE	TRUE	TRUE	TRUE	FALSE	FALSE	FALSE	TRUE	TRUE	TRUE	FALSE	FALSE	FALSE
Pdia4	ENSMUSG00000025823	protein disulfide isomerase associated 4 [Source:MGI Symbol;Acc:MGI:104864]	PDIA4	ENSG00000155660	TRUE	TRUE	TRUE	FALSE	TRUE	TRUE	FALSE	FALSE	TRUE	FALSE	FALSE	TRUE	FALSE	FALSE	TRUE	FALSE	FALSE	FALSE	FALSE	TRUE	FALSE	TRUE	TRUE	FALSE	FALSE	TRUE	TRUE	FALSE	FALSE	TRUE	TRUE	TRUE	TRUE	FALSE	FALSE	FALSE	TRUE	TRUE	TRUE	FALSE	FALSE	FALSE
Pdia6	ENSMUSG00000020571	protein disulfide isomerase associated 6 [Source:MGI Symbol;Acc:MGI:1919103]	PDIA6	ENSG00000143870	TRUE	TRUE	TRUE	TRUE	TRUE	TRUE	FALSE	FALSE	TRUE	FALSE	FALSE	TRUE	FALSE	FALSE	FALSE	FALSE	FALSE	FALSE	FALSE	TRUE	FALSE	FALSE	FALSE	FALSE	TRUE	TRUE	TRUE	FALSE	FALSE	TRUE	TRUE	TRUE	FALSE	FALSE	FALSE	FALSE	TRUE	TRUE	TRUE	FALSE	FALSE	TRUE
Pdxk	ENSMUSG00000032788	pyridoxal (pyridoxine, vitamin B6) kinase [Source:MGI Symbol;Acc:MGI:1351869]	PDXK	ENSG00000160209	FALSE	TRUE	TRUE	TRUE	TRUE	TRUE	FALSE	FALSE	FALSE	FALSE	FALSE	FALSE	FALSE	FALSE	FALSE	FALSE	FALSE	FALSE	FALSE	TRUE	FALSE	FALSE	FALSE	FALSE	TRUE	FALSE	FALSE	FALSE	FALSE	FALSE	FALSE	FALSE	TRUE	FALSE	FALSE	FALSE	FALSE	FALSE	FALSE	FALSE	FALSE	FALSE
Pdzk1	ENSMUSG00000038298	PDZ domain containing 1 [Source:MGI Symbol;Acc:MGI:1928901]	PDZK1	ENSG00000174827	FALSE	FALSE	FALSE	FALSE	TRUE	TRUE	FALSE	FALSE	FALSE	FALSE	FALSE	FALSE	FALSE	FALSE	FALSE	FALSE	FALSE	FALSE	FALSE	FALSE	FALSE	FALSE	FALSE	FALSE	FALSE	FALSE	FALSE	FALSE	FALSE	FALSE	FALSE	FALSE	FALSE	FALSE	FALSE	FALSE	FALSE	FALSE	FALSE	FALSE	FALSE	FALSE
Pebp1	ENSMUSG00000032959	phosphatidylethanolamine binding protein 1 [Source:MGI Symbol;Acc:MGI:1344408]	PEBP1	ENSG00000089220	TRUE	TRUE	TRUE	TRUE	TRUE	TRUE	FALSE	FALSE	FALSE	TRUE	FALSE	TRUE	FALSE	TRUE	TRUE	TRUE	FALSE	FALSE	FALSE	TRUE	FALSE	FALSE	FALSE	FALSE	TRUE	TRUE	TRUE	TRUE	TRUE	TRUE	TRUE	TRUE	TRUE	FALSE	FALSE	FALSE	TRUE	TRUE	TRUE	FALSE	TRUE	TRUE
Pfkl	ENSMUSG00000020277	phosphofructokinase, liver, B-type [Source:MGI Symbol;Acc:MGI:97547]	PFKL	ENSG00000141959	FALSE	TRUE	TRUE	FALSE	TRUE	FALSE	FALSE	FALSE	FALSE	FALSE	FALSE	FALSE	FALSE	FALSE	FALSE	FALSE	FALSE	FALSE	FALSE	FALSE	FALSE	FALSE	FALSE	FALSE	FALSE	TRUE	FALSE	FALSE	FALSE	FALSE	FALSE	FALSE	FALSE	FALSE	FALSE	TRUE	FALSE	FALSE	FALSE	FALSE	FALSE	FALSE
Pfn1	ENSMUSG00000018293	profilin 1 [Source:MGI Symbol;Acc:MGI:97549]	PFN1|PFN2|PFN4	ENSG00000108518|ENSG00000070087|ENSG00000176732	FALSE	TRUE	TRUE	TRUE	TRUE	TRUE	FALSE	FALSE	FALSE	FALSE	FALSE	FALSE	TRUE	TRUE	FALSE	FALSE	FALSE	FALSE	FALSE	TRUE	FALSE	TRUE	TRUE	FALSE	TRUE	FALSE	FALSE	FALSE	FALSE	TRUE	TRUE	TRUE	TRUE	FALSE	TRUE	FALSE	TRUE	TRUE	TRUE	FALSE	FALSE	TRUE
Pgd	ENSMUSG00000028961	phosphogluconate dehydrogenase [Source:MGI Symbol;Acc:MGI:97553]	PGD	ENSG00000142657	FALSE	TRUE	TRUE	FALSE	TRUE	TRUE	FALSE	FALSE	FALSE	FALSE	FALSE	FALSE	FALSE	FALSE	FALSE	FALSE	FALSE	FALSE	FALSE	FALSE	FALSE	FALSE	FALSE	TRUE	TRUE	TRUE	FALSE	FALSE	FALSE	TRUE	TRUE	TRUE	FALSE	FALSE	FALSE	FALSE	TRUE	FALSE	FALSE	FALSE	FALSE	FALSE
Pgk1	ENSMUSG00000062070	phosphoglycerate kinase 1 [Source:MGI Symbol;Acc:MGI:97555]	PGK1	ENSG00000102144	TRUE	TRUE	TRUE	TRUE	TRUE	TRUE	FALSE	FALSE	FALSE	TRUE	TRUE	FALSE	FALSE	FALSE	FALSE	FALSE	FALSE	FALSE	FALSE	FALSE	FALSE	FALSE	TRUE	TRUE	TRUE	TRUE	TRUE	FALSE	FALSE	TRUE	TRUE	TRUE	FALSE	FALSE	FALSE	FALSE	TRUE	TRUE	TRUE	FALSE	FALSE	TRUE
Pgm2	ENSMUSG00000025791	phosphoglucomutase 2 [Source:MGI Symbol;Acc:MGI:97565]	PGM1	ENSG00000079739	FALSE	TRUE	TRUE	TRUE	TRUE	TRUE	FALSE	FALSE	FALSE	FALSE	FALSE	FALSE	FALSE	FALSE	FALSE	FALSE	FALSE	FALSE	FALSE	TRUE	FALSE	FALSE	FALSE	FALSE	FALSE	FALSE	FALSE	FALSE	FALSE	FALSE	FALSE	FALSE	TRUE	FALSE	FALSE	FALSE	FALSE	FALSE	FALSE	FALSE	FALSE	FALSE
Pgm3	ENSMUSG00000056131	phosphoglucomutase 3 [Source:MGI Symbol;Acc:MGI:97566]	PGM3	ENSG00000013375	FALSE	TRUE	TRUE	FALSE	TRUE	TRUE	FALSE	FALSE	FALSE	FALSE	FALSE	FALSE	FALSE	FALSE	FALSE	FALSE	FALSE	FALSE	FALSE	FALSE	FALSE	FALSE	FALSE	FALSE	FALSE	FALSE	FALSE	FALSE	FALSE	FALSE	FALSE	FALSE	TRUE	FALSE	FALSE	FALSE	FALSE	FALSE	FALSE	FALSE	FALSE	FALSE
Picalm	ENSMUSG00000039361	phosphatidylinositol binding clathrin assembly protein [Source:MGI Symbol;Acc:MGI:2385902]	SNAP91|PICALM	ENSG00000065609|ENSG00000073921	TRUE	TRUE	TRUE	FALSE	TRUE	TRUE	FALSE	FALSE	FALSE	TRUE	FALSE	FALSE	FALSE	FALSE	FALSE	FALSE	FALSE	FALSE	FALSE	TRUE	FALSE	FALSE	FALSE	FALSE	FALSE	TRUE	TRUE	FALSE	FALSE	FALSE	FALSE	TRUE	TRUE	FALSE	FALSE	FALSE	FALSE	FALSE	FALSE	FALSE	FALSE	FALSE
Pipox	ENSMUSG00000017453	pipecolic acid oxidase [Source:MGI Symbol;Acc:MGI:1197006]	PIPOX	ENSG00000179761	FALSE	FALSE	FALSE	FALSE	TRUE	TRUE	FALSE	FALSE	FALSE	FALSE	FALSE	FALSE	FALSE	FALSE	FALSE	FALSE	FALSE	FALSE	FALSE	FALSE	FALSE	FALSE	FALSE	FALSE	FALSE	FALSE	FALSE	FALSE	FALSE	FALSE	FALSE	FALSE	FALSE	FALSE	FALSE	FALSE	FALSE	FALSE	FALSE	FALSE	FALSE	FALSE
Pitpnb	ENSMUSG00000050017	phosphatidylinositol transfer protein, beta [Source:MGI Symbol;Acc:MGI:1927542]	PITPNB	ENSG00000180957	FALSE	TRUE	TRUE	TRUE	TRUE	TRUE	FALSE	FALSE	FALSE	FALSE	FALSE	FALSE	FALSE	FALSE	FALSE	FALSE	FALSE	FALSE	FALSE	TRUE	FALSE	FALSE	FALSE	FALSE	FALSE	FALSE	FALSE	FALSE	FALSE	FALSE	FALSE	FALSE	TRUE	FALSE	FALSE	TRUE	FALSE	FALSE	FALSE	FALSE	FALSE	FALSE
Pitrm1	ENSMUSG00000021193	pitrilysin metallepetidase 1 [Source:MGI Symbol;Acc:MGI:1916867]	PITRM1	ENSG00000107959	FALSE	TRUE	TRUE	FALSE	TRUE	TRUE	FALSE	TRUE	FALSE	FALSE	FALSE	FALSE	FALSE	FALSE	FALSE	FALSE	FALSE	FALSE	FALSE	FALSE	FALSE	FALSE	FALSE	FALSE	FALSE	TRUE	TRUE	FALSE	FALSE	TRUE	TRUE	TRUE	FALSE	FALSE	FALSE	FALSE	FALSE	FALSE	FALSE	FALSE	FALSE	FALSE
Pklr	ENSMUSG00000041237	pyruvate kinase liver and red blood cell [Source:MGI Symbol;Acc:MGI:97604]	PKLR	ENSG00000143627|ENSG00000262785	FALSE	FALSE	FALSE	FALSE	TRUE	TRUE	FALSE	FALSE	FALSE	FALSE	FALSE	FALSE	FALSE	FALSE	FALSE	FALSE	FALSE	FALSE	FALSE	FALSE	FALSE	FALSE	FALSE	FALSE	FALSE	FALSE	FALSE	FALSE	FALSE	FALSE	FALSE	FALSE	FALSE	FALSE	FALSE	FALSE	FALSE	FALSE	FALSE	FALSE	FALSE	FALSE
Pkm	ENSMUSG00000032294	pyruvate kinase, muscle [Source:MGI Symbol;Acc:MGI:97591]	PKM	ENSG00000067225	TRUE	TRUE	TRUE	TRUE	TRUE	TRUE	FALSE	TRUE	TRUE	FALSE	FALSE	TRUE	FALSE	TRUE	TRUE	FALSE	FALSE	FALSE	FALSE	FALSE	FALSE	FALSE	TRUE	TRUE	TRUE	FALSE	TRUE	FALSE	FALSE	TRUE	TRUE	TRUE	TRUE	FALSE	FALSE	FALSE	TRUE	TRUE	TRUE	FALSE	FALSE	TRUE
Pkn1	ENSMUSG00000057672	protein kinase N1 [Source:MGI Symbol;Acc:MGI:108022]	RP11-192H23.4|RP11-47I22.4|RP11-178C3.1|SGK1|RPS6KA5|RPS6KA4|PRKCG|PRKCB|PRKCA|RPS6KB1|PRKCH|AKT1|AKT2|RPS6KA3|PRKCE|PRKCQ|PRKCD|RPS6KA2|RPS6KA1|PKN1|PKN2|PKN3|STK32C|STK32A|SGK3|SGK2|STK32B|RPS6KB2|RPS6KA6|AKT3	ENSG00000258472|ENSG00000258989|ENSG00000267318|ENSG00000118515|ENSG00000100784|ENSG00000162302|ENSG00000126583|ENSG00000166501|ENSG00000154229|ENSG00000108443|ENSG00000027075|ENSG00000142208|ENSG00000105221|ENSG00000177189|ENSG00000171132|ENSG00000065675|ENSG00000163932|ENSG00000071242|ENSG00000117676|ENSG00000281877|ENSG00000123143|ENSG00000065243|ENSG00000160447|ENSG00000165752|ENSG00000169302|ENSG00000104205|ENSG00000101049|ENSG00000152953|ENSG00000175634|ENSG00000072133|ENSG00000117020|ENSG00000275199	FALSE	TRUE	TRUE	TRUE	TRUE	TRUE	FALSE	FALSE	FALSE	FALSE	FALSE	FALSE	FALSE	FALSE	TRUE	FALSE	FALSE	FALSE	FALSE	FALSE	FALSE	FALSE	FALSE	FALSE	FALSE	TRUE	TRUE	FALSE	FALSE	TRUE	FALSE	TRUE	TRUE	FALSE	FALSE	TRUE	FALSE	FALSE	FALSE	FALSE	FALSE	FALSE
Plec	ENSMUSG00000022565	plectin [Source:MGI Symbol;Acc:MGI:1277961]	PLEC	ENSG00000178209	TRUE	TRUE	TRUE	TRUE	TRUE	TRUE	TRUE	FALSE	FALSE	TRUE	FALSE	TRUE	FALSE	FALSE	TRUE	FALSE	FALSE	FALSE	FALSE	FALSE	FALSE	FALSE	FALSE	TRUE	FALSE	TRUE	TRUE	TRUE	TRUE	TRUE	TRUE	TRUE	TRUE	FALSE	FALSE	TRUE	TRUE	TRUE	TRUE	FALSE	FALSE	FALSE
Plp1	ENSMUSG00000031425	proteolipid protein (myelin) 1 [Source:MGI Symbol;Acc:MGI:97623]	GPM6A|PLP1|GPM6B	ENSG00000150625|ENSG00000123560|ENSG00000046653	FALSE	TRUE	TRUE	TRUE	TRUE	FALSE	FALSE	FALSE	FALSE	FALSE	FALSE	FALSE	FALSE	FALSE	FALSE	FALSE	FALSE	FALSE	FALSE	TRUE	FALSE	FALSE	FALSE	FALSE	FALSE	FALSE	FALSE	FALSE	FALSE	FALSE	FALSE	FALSE	FALSE	FALSE	FALSE	FALSE	FALSE	FALSE	FALSE	FALSE	FALSE	FALSE
Pls1	ENSMUSG00000049493	plastin 1 (I-isoform) [Source:MGI Symbol;Acc:MGI:104809]	PLS1	ENSG00000120756	FALSE	TRUE	TRUE	FALSE	TRUE	TRUE	FALSE	FALSE	FALSE	FALSE	FALSE	FALSE	FALSE	FALSE	FALSE	FALSE	FALSE	FALSE	FALSE	FALSE	FALSE	FALSE	FALSE	FALSE	FALSE	FALSE	FALSE	FALSE	FALSE	FALSE	FALSE	FALSE	TRUE	FALSE	FALSE	FALSE	FALSE	FALSE	FALSE	FALSE	FALSE	FALSE
Pls3	ENSMUSG00000016382	plastin 3 (T-isoform) [Source:MGI Symbol;Acc:MGI:104807]	PLS3	ENSG00000102024	FALSE	TRUE	TRUE	TRUE	TRUE	TRUE	FALSE	FALSE	FALSE	FALSE	FALSE	FALSE	FALSE	FALSE	FALSE	FALSE	FALSE	FALSE	FALSE	TRUE	FALSE	FALSE	FALSE	FALSE	TRUE	FALSE	FALSE	FALSE	FALSE	TRUE	TRUE	FALSE	TRUE	FALSE	FALSE	FALSE	FALSE	TRUE	TRUE	FALSE	FALSE	FALSE
Plvap	ENSMUSG00000034845	plasmalemma vesicle associated protein [Source:MGI Symbol;Acc:MGI:1890497]	PLVAP	ENSG00000130300	FALSE	FALSE	FALSE	FALSE	TRUE	TRUE	FALSE	FALSE	FALSE	FALSE	FALSE	FALSE	FALSE	FALSE	FALSE	FALSE	FALSE	FALSE	FALSE	FALSE	FALSE	FALSE	FALSE	FALSE	FALSE	FALSE	FALSE	FALSE	FALSE	FALSE	FALSE	FALSE	FALSE	FALSE	FALSE	FALSE	FALSE	FALSE	FALSE	FALSE	FALSE	FALSE
Plxnb2	ENSMUSG00000036606	plexin B2 [Source:MGI Symbol;Acc:MGI:2154239]	PLXNB2	ENSG00000196576	FALSE	FALSE	FALSE	FALSE	TRUE	FALSE	FALSE	FALSE	FALSE	FALSE	FALSE	FALSE	FALSE	FALSE	FALSE	FALSE	FALSE	FALSE	FALSE	FALSE	FALSE	FALSE	FALSE	FALSE	FALSE	FALSE	FALSE	FALSE	FALSE	FALSE	FALSE	FALSE	FALSE	FALSE	FALSE	FALSE	FALSE	FALSE	FALSE	FALSE	FALSE	FALSE
Pnpt1	ENSMUSG00000020464	polyribonucleotide nucleotidyltransferase 1 [Source:MGI Symbol;Acc:MGI:1918951]	PNPT1	ENSG00000138035	TRUE	TRUE	TRUE	FALSE	TRUE	TRUE	FALSE	TRUE	FALSE	TRUE	FALSE	FALSE	TRUE	FALSE	FALSE	FALSE	FALSE	FALSE	FALSE	TRUE	FALSE	TRUE	TRUE	FALSE	FALSE	FALSE	FALSE	FALSE	FALSE	FALSE	FALSE	FALSE	FALSE	FALSE	FALSE	FALSE	TRUE	TRUE	TRUE	FALSE	FALSE	FALSE
Podxl	ENSMUSG00000025608	podocalyxin-like [Source:MGI Symbol;Acc:MGI:1351317]	PODXL|PODXL2	ENSG00000128567|ENSG00000114631	FALSE	TRUE	TRUE	FALSE	TRUE	TRUE	FALSE	FALSE	FALSE	FALSE	FALSE	FALSE	FALSE	FALSE	FALSE	FALSE	FALSE	FALSE	FALSE	FALSE	FALSE	FALSE	FALSE	FALSE	FALSE	FALSE	FALSE	FALSE	FALSE	FALSE	FALSE	FALSE	FALSE	FALSE	FALSE	FALSE	FALSE	FALSE	TRUE	FALSE	FALSE	FALSE
Polr2a	ENSMUSG00000005198	polymerase (RNA) II (DNA directed) polypeptide A [Source:MGI Symbol;Acc:MGI:98086]	POLR2A	ENSG00000181222	TRUE	TRUE	TRUE	TRUE	TRUE	TRUE	FALSE	TRUE	FALSE	TRUE	FALSE	FALSE	TRUE	TRUE	TRUE	FALSE	TRUE	TRUE	FALSE	TRUE	FALSE	TRUE	TRUE	TRUE	FALSE	FALSE	FALSE	FALSE	FALSE	TRUE	TRUE	TRUE	TRUE	FALSE	FALSE	FALSE	TRUE	TRUE	TRUE	FALSE	FALSE	TRUE
Polr2b	ENSMUSG00000029250	polymerase (RNA) II (DNA directed) polypeptide B [Source:MGI Symbol;Acc:MGI:2388280]	POLR2B	ENSG00000047315	TRUE	TRUE	TRUE	TRUE	TRUE	TRUE	FALSE	FALSE	FALSE	TRUE	FALSE	FALSE	TRUE	TRUE	TRUE	FALSE	TRUE	TRUE	FALSE	TRUE	FALSE	TRUE	TRUE	TRUE	TRUE	FALSE	FALSE	FALSE	FALSE	TRUE	TRUE	TRUE	TRUE	FALSE	FALSE	FALSE	TRUE	TRUE	TRUE	FALSE	TRUE	TRUE
Por	ENSMUSG00000005514	P450 (cytochrome) oxidoreductase [Source:MGI Symbol;Acc:MGI:97744]	POR	ENSG00000127948	FALSE	TRUE	TRUE	FALSE	TRUE	TRUE	FALSE	FALSE	FALSE	FALSE	FALSE	FALSE	FALSE	FALSE	FALSE	FALSE	FALSE	FALSE	FALSE	FALSE	FALSE	FALSE	FALSE	FALSE	FALSE	FALSE	FALSE	FALSE	FALSE	FALSE	FALSE	FALSE	FALSE	FALSE	FALSE	FALSE	FALSE	TRUE	FALSE	FALSE	FALSE	FALSE
Postn	ENSMUSG00000027750	periostin, osteoblast specific factor [Source:MGI Symbol;Acc:MGI:1926321]	POSTN	ENSG00000133110	FALSE	FALSE	FALSE	FALSE	TRUE	TRUE	FALSE	FALSE	FALSE	FALSE	FALSE	FALSE	FALSE	FALSE	FALSE	FALSE	FALSE	FALSE	FALSE	FALSE	FALSE	FALSE	FALSE	FALSE	FALSE	FALSE	FALSE	FALSE	FALSE	FALSE	FALSE	FALSE	FALSE	FALSE	FALSE	FALSE	FALSE	FALSE	FALSE	FALSE	FALSE	FALSE
Ppa1	ENSMUSG00000020089	pyrophosphatase (inorganic) 1 [Source:MGI Symbol;Acc:MGI:97831]	PPA1	ENSG00000180817	FALSE	TRUE	TRUE	TRUE	TRUE	TRUE	FALSE	FALSE	FALSE	FALSE	FALSE	FALSE	FALSE	FALSE	FALSE	FALSE	FALSE	FALSE	FALSE	FALSE	FALSE	FALSE	FALSE	FALSE	TRUE	TRUE	TRUE	FALSE	FALSE	TRUE	TRUE	FALSE	FALSE	FALSE	FALSE	FALSE	FALSE	FALSE	FALSE	FALSE	FALSE	FALSE
Ppa2	ENSMUSG00000028013	pyrophosphatase (inorganic) 2 [Source:MGI Symbol;Acc:MGI:1922026]	PPA2	ENSG00000138777	FALSE	TRUE	TRUE	TRUE	TRUE	TRUE	FALSE	FALSE	FALSE	FALSE	FALSE	FALSE	FALSE	FALSE	FALSE	FALSE	FALSE	FALSE	FALSE	FALSE	FALSE	FALSE	FALSE	FALSE	FALSE	TRUE	TRUE	FALSE	FALSE	FALSE	TRUE	FALSE	FALSE	FALSE	FALSE	FALSE	FALSE	FALSE	FALSE	FALSE	FALSE	FALSE
Ppcs	ENSMUSG00000028636	phosphopantothenoylcysteine synthetase [Source:MGI Symbol;Acc:MGI:1915237]	PPCS	ENSG00000127125	FALSE	TRUE	TRUE	FALSE	TRUE	TRUE	FALSE	FALSE	FALSE	FALSE	FALSE	FALSE	FALSE	FALSE	FALSE	FALSE	FALSE	FALSE	FALSE	TRUE	FALSE	FALSE	FALSE	FALSE	FALSE	FALSE	FALSE	FALSE	FALSE	FALSE	FALSE	FALSE	FALSE	FALSE	FALSE	FALSE	FALSE	FALSE	FALSE	FALSE	FALSE	FALSE
Ppia	ENSMUSG00000071866	peptidylprolyl isomerase A [Source:MGI Symbol;Acc:MGI:97749]	PPIA	ENSG00000196262	TRUE	TRUE	TRUE	TRUE	TRUE	TRUE	TRUE	FALSE	FALSE	FALSE	FALSE	TRUE	TRUE	TRUE	TRUE	FALSE	FALSE	FALSE	FALSE	TRUE	FALSE	TRUE	TRUE	FALSE	TRUE	TRUE	TRUE	TRUE	TRUE	FALSE	FALSE	FALSE	TRUE	FALSE	FALSE	FALSE	TRUE	TRUE	TRUE	FALSE	TRUE	TRUE
Ppib	ENSMUSG00000032383	peptidylprolyl isomerase B [Source:MGI Symbol;Acc:MGI:97750]	PPIB|PPIC	ENSG00000166794|ENSG00000168938	FALSE	TRUE	TRUE	FALSE	TRUE	TRUE	FALSE	TRUE	FALSE	FALSE	FALSE	FALSE	TRUE	FALSE	TRUE	TRUE	FALSE	FALSE	FALSE	TRUE	FALSE	FALSE	FALSE	FALSE	TRUE	TRUE	TRUE	TRUE	TRUE	FALSE	FALSE	FALSE	TRUE	FALSE	FALSE	TRUE	FALSE	TRUE	FALSE	FALSE	FALSE	TRUE
Ppl	ENSMUSG00000039457	periplakin [Source:MGI Symbol;Acc:MGI:1194898]	PPL	ENSG00000118898	FALSE	TRUE	TRUE	FALSE	TRUE	TRUE	FALSE	FALSE	FALSE	FALSE	FALSE	FALSE	FALSE	FALSE	FALSE	FALSE	FALSE	FALSE	FALSE	FALSE	FALSE	FALSE	FALSE	FALSE	FALSE	FALSE	FALSE	FALSE	FALSE	FALSE	FALSE	FALSE	FALSE	FALSE	FALSE	FALSE	FALSE	FALSE	FALSE	FALSE	FALSE	TRUE
Ppp1r21	ENSMUSG00000034709	protein phosphatase 1, regulatory subunit 21 [Source:MGI Symbol;Acc:MGI:1921075]	PPP1R21	ENSG00000162869	FALSE	FALSE	FALSE	FALSE	TRUE	TRUE	FALSE	FALSE	FALSE	FALSE	FALSE	FALSE	FALSE	FALSE	FALSE	FALSE	FALSE	FALSE	FALSE	FALSE	FALSE	FALSE	FALSE	FALSE	FALSE	FALSE	FALSE	FALSE	FALSE	FALSE	FALSE	FALSE	FALSE	FALSE	FALSE	FALSE	FALSE	FALSE	FALSE	FALSE	FALSE	FALSE
Ppp1r7	ENSMUSG00000026275	protein phosphatase 1, regulatory (inhibitor) subunit 7 [Source:MGI Symbol;Acc:MGI:1913635]	PPP1R7	ENSG00000115685	FALSE	FALSE	FALSE	TRUE	TRUE	TRUE	FALSE	FALSE	FALSE	FALSE	FALSE	FALSE	FALSE	FALSE	FALSE	FALSE	FALSE	FALSE	FALSE	FALSE	FALSE	FALSE	FALSE	FALSE	FALSE	FALSE	FALSE	FALSE	FALSE	FALSE	FALSE	FALSE	FALSE	FALSE	FALSE	FALSE	FALSE	FALSE	FALSE	FALSE	FALSE	FALSE
Ppp3cb	ENSMUSG00000021816	protein phosphatase 3, catalytic subunit, beta isoform [Source:MGI Symbol;Acc:MGI:107163]	PPP3CB	ENSG00000107758	FALSE	FALSE	FALSE	TRUE	TRUE	TRUE	FALSE	FALSE	FALSE	FALSE	FALSE	FALSE	FALSE	FALSE	FALSE	FALSE	FALSE	FALSE	FALSE	FALSE	FALSE	FALSE	FALSE	FALSE	FALSE	FALSE	FALSE	FALSE	FALSE	FALSE	FALSE	FALSE	FALSE	FALSE	FALSE	FALSE	FALSE	FALSE	FALSE	FALSE	FALSE	FALSE
Ppp5c	ENSMUSG00000003099	protein phosphatase 5, catalytic subunit [Source:MGI Symbol;Acc:MGI:102666]	PPP5C	ENSG00000011485	FALSE	TRUE	TRUE	TRUE	TRUE	TRUE	FALSE	FALSE	FALSE	FALSE	FALSE	FALSE	FALSE	FALSE	FALSE	FALSE	FALSE	FALSE	FALSE	FALSE	FALSE	FALSE	FALSE	FALSE	FALSE	FALSE	FALSE	FALSE	FALSE	TRUE	TRUE	FALSE	TRUE	FALSE	FALSE	FALSE	FALSE	FALSE	FALSE	FALSE	FALSE	FALSE
Ppp6r3	ENSMUSG00000024908	protein phosphatase 6, regulatory subunit 3 [Source:MGI Symbol;Acc:MGI:1921807]	PPP6R2|PPP6R3|PPP6R1	ENSG00000100239|ENSG00000110075|ENSG00000105063	FALSE	TRUE	TRUE	TRUE	TRUE	TRUE	FALSE	FALSE	FALSE	FALSE	FALSE	FALSE	FALSE	FALSE	FALSE	FALSE	FALSE	FALSE	FALSE	TRUE	FALSE	FALSE	FALSE	FALSE	FALSE	FALSE	FALSE	FALSE	FALSE	TRUE	TRUE	TRUE	FALSE	FALSE	TRUE	TRUE	FALSE	FALSE	TRUE	FALSE	FALSE	FALSE
Prdx2	ENSMUSG00000005161	peroxiredoxin 2 [Source:MGI Symbol;Acc:MGI:109486]	PRDX2	ENSG00000167815	TRUE	TRUE	TRUE	FALSE	TRUE	TRUE	FALSE	FALSE	FALSE	TRUE	FALSE	TRUE	FALSE	FALSE	FALSE	FALSE	FALSE	FALSE	FALSE	TRUE	FALSE	FALSE	TRUE	TRUE	TRUE	TRUE	TRUE	FALSE	FALSE	FALSE	FALSE	FALSE	FALSE	FALSE	FALSE	FALSE	TRUE	TRUE	TRUE	FALSE	FALSE	TRUE
Prdx3	ENSMUSG00000024997	peroxiredoxin 3 [Source:MGI Symbol;Acc:MGI:88034]	PRDX3	ENSG00000165672	FALSE	TRUE	TRUE	TRUE	TRUE	TRUE	FALSE	FALSE	FALSE	FALSE	FALSE	FALSE	FALSE	TRUE	FALSE	FALSE	FALSE	FALSE	FALSE	TRUE	FALSE	FALSE	FALSE	FALSE	FALSE	TRUE	TRUE	FALSE	FALSE	FALSE	FALSE	FALSE	TRUE	FALSE	FALSE	FALSE	FALSE	FALSE	FALSE	FALSE	FALSE	FALSE
Prdx5	ENSMUSG00000024953	peroxiredoxin 5 [Source:MGI Symbol;Acc:MGI:1859821]	PRDX5	ENSG00000126432	FALSE	TRUE	TRUE	TRUE	TRUE	TRUE	FALSE	FALSE	FALSE	FALSE	FALSE	FALSE	FALSE	FALSE	FALSE	FALSE	FALSE	FALSE	FALSE	FALSE	FALSE	FALSE	FALSE	TRUE	TRUE	FALSE	TRUE	FALSE	FALSE	FALSE	TRUE	FALSE	TRUE	FALSE	FALSE	FALSE	FALSE	FALSE	FALSE	FALSE	FALSE	FALSE
Prdx6	ENSMUSG00000026701	peroxiredoxin 6 [Source:MGI Symbol;Acc:MGI:894320]	PRDX6	ENSG00000117592	TRUE	TRUE	TRUE	FALSE	TRUE	TRUE	FALSE	TRUE	FALSE	FALSE	FALSE	TRUE	FALSE	FALSE	FALSE	FALSE	FALSE	FALSE	FALSE	TRUE	FALSE	FALSE	FALSE	TRUE	TRUE	TRUE	TRUE	FALSE	FALSE	FALSE	TRUE	FALSE	FALSE	FALSE	FALSE	FALSE	FALSE	TRUE	TRUE	FALSE	FALSE	TRUE
Prelp	ENSMUSG00000041577	proline arginine-rich end leucine-rich repeat [Source:MGI Symbol;Acc:MGI:2151110]	PRELP	ENSG00000188783	FALSE	FALSE	FALSE	FALSE	TRUE	FALSE	FALSE	FALSE	FALSE	FALSE	FALSE	FALSE	FALSE	FALSE	FALSE	FALSE	FALSE	FALSE	FALSE	FALSE	FALSE	FALSE	FALSE	FALSE	FALSE	FALSE	FALSE	FALSE	FALSE	FALSE	FALSE	FALSE	FALSE	FALSE	FALSE	FALSE	FALSE	FALSE	FALSE	FALSE	FALSE	FALSE
Prep	ENSMUSG00000019849	prolyl endopeptidase [Source:MGI Symbol;Acc:MGI:1270863]	PREP	ENSG00000085377	FALSE	TRUE	TRUE	TRUE	TRUE	TRUE	FALSE	FALSE	FALSE	FALSE	FALSE	FALSE	FALSE	FALSE	FALSE	FALSE	FALSE	FALSE	FALSE	FALSE	FALSE	FALSE	FALSE	FALSE	FALSE	FALSE	FALSE	FALSE	FALSE	FALSE	TRUE	FALSE	TRUE	FALSE	FALSE	FALSE	FALSE	FALSE	FALSE	FALSE	FALSE	FALSE
Prepl	ENSMUSG00000024127	prolyl endopeptidase-like [Source:MGI Symbol;Acc:MGI:2441932]	PREPL	ENSG00000138078	FALSE	TRUE	TRUE	TRUE	TRUE	TRUE	FALSE	FALSE	FALSE	FALSE	FALSE	FALSE	FALSE	FALSE	FALSE	FALSE	FALSE	FALSE	FALSE	FALSE	FALSE	FALSE	FALSE	FALSE	FALSE	FALSE	FALSE	FALSE	FALSE	FALSE	FALSE	FALSE	TRUE	FALSE	FALSE	FALSE	FALSE	FALSE	FALSE	FALSE	FALSE	FALSE
Prkar2a	ENSMUSG00000032601	protein kinase, cAMP dependent regulatory, type II alpha [Source:MGI Symbol;Acc:MGI:108025]	PRKAR2A	ENSG00000114302	FALSE	TRUE	TRUE	TRUE	TRUE	TRUE	FALSE	FALSE	FALSE	FALSE	FALSE	FALSE	FALSE	TRUE	FALSE	FALSE	FALSE	FALSE	FALSE	FALSE	FALSE	FALSE	FALSE	FALSE	FALSE	TRUE	TRUE	TRUE	TRUE	TRUE	TRUE	FALSE	FALSE	FALSE	FALSE	FALSE	FALSE	FALSE	FALSE	FALSE	FALSE	FALSE
Prmt1	ENSMUSG00000109324	protein arginine N-methyltransferase 1 [Source:MGI Symbol;Acc:MGI:107846]	PRMT3|PRMT2|PRMT6|PRMT1|PRMT8	ENSG00000185238|ENSG00000160310|ENSG00000198890|ENSG00000126457|ENSG00000111218	FALSE	TRUE	TRUE	TRUE	TRUE	TRUE	FALSE	FALSE	FALSE	FALSE	FALSE	FALSE	TRUE	TRUE	FALSE	FALSE	FALSE	FALSE	FALSE	TRUE	TRUE	TRUE	TRUE	TRUE	TRUE	TRUE	TRUE	FALSE	FALSE	TRUE	FALSE	FALSE	TRUE	FALSE	FALSE	FALSE	TRUE	TRUE	TRUE	FALSE	FALSE	TRUE
Prodh	ENSMUSG00000003526|ENSMUSG00000111321	|proline dehydrogenase [Source:MGI Symbol;Acc:MGI:97770]	AC007325.2|PRODH	ENSG00000277196|ENSG00000100033	FALSE	FALSE	FALSE	FALSE	TRUE	TRUE	FALSE	FALSE	FALSE	FALSE	FALSE	FALSE	FALSE	FALSE	FALSE	FALSE	FALSE	FALSE	FALSE	FALSE	FALSE	FALSE	FALSE	FALSE	FALSE	FALSE	FALSE	FALSE	FALSE	FALSE	FALSE	FALSE	FALSE	FALSE	FALSE	FALSE	FALSE	FALSE	FALSE	FALSE	FALSE	FALSE
Prpf19	ENSMUSG00000024735	pre-mRNA processing factor 19 [Source:MGI Symbol;Acc:MGI:106247]	PRPF19	ENSG00000110107	FALSE	TRUE	TRUE	TRUE	TRUE	TRUE	FALSE	TRUE	FALSE	FALSE	FALSE	FALSE	FALSE	FALSE	FALSE	FALSE	FALSE	FALSE	FALSE	TRUE	FALSE	FALSE	FALSE	TRUE	TRUE	TRUE	TRUE	FALSE	FALSE	TRUE	TRUE	TRUE	TRUE	FALSE	FALSE	TRUE	TRUE	FALSE	TRUE	FALSE	FALSE	FALSE
Prpf40a	ENSMUSG00000061136	pre-mRNA processing factor 40A [Source:MGI Symbol;Acc:MGI:1860512]	PRPF40A	ENSG00000196504	TRUE	TRUE	TRUE	TRUE	TRUE	TRUE	FALSE	TRUE	FALSE	TRUE	FALSE	FALSE	TRUE	FALSE	FALSE	FALSE	FALSE	TRUE	FALSE	FALSE	FALSE	TRUE	TRUE	FALSE	FALSE	FALSE	FALSE	FALSE	FALSE	TRUE	TRUE	TRUE	TRUE	FALSE	FALSE	TRUE	TRUE	FALSE	TRUE	FALSE	FALSE	FALSE
Prpf8	ENSMUSG00000020850	pre-mRNA processing factor 8 [Source:MGI Symbol;Acc:MGI:2179381]	PRPF8	ENSG00000174231|ENSG00000274442	TRUE	TRUE	TRUE	FALSE	TRUE	TRUE	TRUE	TRUE	FALSE	TRUE	FALSE	TRUE	TRUE	FALSE	TRUE	FALSE	TRUE	FALSE	FALSE	TRUE	FALSE	FALSE	TRUE	TRUE	TRUE	FALSE	FALSE	FALSE	FALSE	TRUE	TRUE	TRUE	FALSE	FALSE	FALSE	TRUE	TRUE	TRUE	TRUE	FALSE	TRUE	TRUE
Prrc2a	ENSMUSG00000024393	proline-rich coiled-coil 2A [Source:MGI Symbol;Acc:MGI:1915467]	PRRC2A	ENSG00000204469|ENSG00000206427|ENSG00000225164|ENSG00000225748|ENSG00000226618|ENSG00000231370|ENSG00000231825	TRUE	TRUE	TRUE	FALSE	TRUE	TRUE	TRUE	FALSE	FALSE	TRUE	TRUE	TRUE	TRUE	TRUE	TRUE	FALSE	FALSE	TRUE	FALSE	TRUE	FALSE	TRUE	TRUE	FALSE	TRUE	TRUE	TRUE	FALSE	FALSE	TRUE	TRUE	TRUE	FALSE	FALSE	FALSE	TRUE	TRUE	TRUE	TRUE	FALSE	FALSE	TRUE
Prrc2b	ENSMUSG00000039262	proline-rich coiled-coil 2B [Source:MGI Symbol;Acc:MGI:1923304]	PRRC2B	ENSG00000130723	TRUE	TRUE	TRUE	FALSE	TRUE	TRUE	FALSE	FALSE	FALSE	TRUE	FALSE	FALSE	TRUE	TRUE	TRUE	FALSE	FALSE	FALSE	FALSE	FALSE	FALSE	TRUE	TRUE	TRUE	FALSE	FALSE	FALSE	FALSE	FALSE	TRUE	TRUE	TRUE	FALSE	FALSE	FALSE	TRUE	TRUE	TRUE	TRUE	FALSE	FALSE	TRUE
Prrc2c	ENSMUSG00000040225	proline-rich coiled-coil 2C [Source:MGI Symbol;Acc:MGI:1913754]	PRRC2C	ENSG00000117523	TRUE	TRUE	TRUE	FALSE	TRUE	TRUE	TRUE	FALSE	FALSE	TRUE	TRUE	TRUE	TRUE	TRUE	TRUE	TRUE	FALSE	TRUE	FALSE	TRUE	FALSE	TRUE	TRUE	FALSE	TRUE	TRUE	TRUE	TRUE	TRUE	TRUE	TRUE	TRUE	FALSE	FALSE	FALSE	TRUE	TRUE	TRUE	TRUE	FALSE	TRUE	TRUE
Psma3	ENSMUSG00000060073	proteasome (prosome, macropain) subunit, alpha type 3 [Source:MGI Symbol;Acc:MGI:104883]	PSMA3	ENSG00000100567	FALSE	TRUE	TRUE	FALSE	TRUE	TRUE	FALSE	FALSE	FALSE	FALSE	FALSE	FALSE	FALSE	FALSE	FALSE	FALSE	FALSE	FALSE	FALSE	TRUE	FALSE	FALSE	FALSE	FALSE	FALSE	TRUE	TRUE	FALSE	FALSE	FALSE	FALSE	FALSE	FALSE	FALSE	FALSE	FALSE	FALSE	FALSE	FALSE	FALSE	FALSE	FALSE
Psma4	ENSMUSG00000032301	proteasome (prosome, macropain) subunit, alpha type 4 [Source:MGI Symbol;Acc:MGI:1347060]	PSMA4	ENSG00000041357	FALSE	TRUE	TRUE	FALSE	TRUE	TRUE	FALSE	FALSE	FALSE	FALSE	FALSE	FALSE	FALSE	FALSE	FALSE	TRUE	FALSE	FALSE	FALSE	FALSE	FALSE	FALSE	FALSE	FALSE	FALSE	TRUE	TRUE	FALSE	FALSE	FALSE	FALSE	FALSE	TRUE	FALSE	FALSE	FALSE	FALSE	FALSE	FALSE	FALSE	FALSE	FALSE
Psma6	ENSMUSG00000021024	proteasome (prosome, macropain) subunit, alpha type 6 [Source:MGI Symbol;Acc:MGI:1347006]	PSMA6	ENSG00000100902	FALSE	TRUE	TRUE	FALSE	TRUE	TRUE	FALSE	FALSE	FALSE	FALSE	FALSE	FALSE	FALSE	FALSE	FALSE	FALSE	FALSE	FALSE	FALSE	TRUE	FALSE	FALSE	FALSE	FALSE	TRUE	TRUE	TRUE	FALSE	FALSE	FALSE	FALSE	FALSE	TRUE	FALSE	FALSE	FALSE	FALSE	FALSE	FALSE	FALSE	FALSE	FALSE
Psma7	ENSMUSG00000027566	proteasome (prosome, macropain) subunit, alpha type 7 [Source:MGI Symbol;Acc:MGI:1347070]	PSMA7|PSMA8	ENSG00000101182|ENSG00000154611	FALSE	TRUE	TRUE	FALSE	TRUE	TRUE	FALSE	FALSE	FALSE	FALSE	FALSE	FALSE	FALSE	FALSE	FALSE	FALSE	FALSE	FALSE	FALSE	TRUE	FALSE	FALSE	FALSE	TRUE	TRUE	TRUE	TRUE	FALSE	FALSE	FALSE	FALSE	FALSE	TRUE	FALSE	FALSE	FALSE	FALSE	FALSE	TRUE	FALSE	FALSE	FALSE
Psmc1	ENSMUSG00000021178	protease (prosome, macropain) 26S subunit, ATPase 1 [Source:MGI Symbol;Acc:MGI:106054]	PSMC1	ENSG00000100764	FALSE	TRUE	TRUE	TRUE	TRUE	TRUE	FALSE	FALSE	FALSE	FALSE	FALSE	FALSE	FALSE	FALSE	TRUE	FALSE	FALSE	FALSE	FALSE	FALSE	FALSE	FALSE	FALSE	TRUE	TRUE	TRUE	TRUE	FALSE	FALSE	TRUE	TRUE	FALSE	TRUE	FALSE	FALSE	FALSE	FALSE	FALSE	FALSE	FALSE	FALSE	FALSE
Psmc2	ENSMUSG00000028932	proteasome (prosome, macropain) 26S subunit, ATPase 2 [Source:MGI Symbol;Acc:MGI:109555]	PSMC2	ENSG00000161057	FALSE	TRUE	TRUE	FALSE	TRUE	TRUE	FALSE	FALSE	FALSE	FALSE	FALSE	FALSE	FALSE	FALSE	FALSE	TRUE	FALSE	FALSE	FALSE	FALSE	FALSE	FALSE	FALSE	TRUE	FALSE	FALSE	FALSE	FALSE	FALSE	TRUE	TRUE	TRUE	TRUE	FALSE	FALSE	FALSE	FALSE	FALSE	FALSE	FALSE	TRUE	TRUE
Psmc5	ENSMUSG00000020708	protease (prosome, macropain) 26S subunit, ATPase 5 [Source:MGI Symbol;Acc:MGI:105047]	PSMC5	ENSG00000087191	FALSE	TRUE	TRUE	FALSE	TRUE	TRUE	FALSE	FALSE	FALSE	FALSE	FALSE	FALSE	FALSE	FALSE	FALSE	FALSE	FALSE	FALSE	FALSE	FALSE	FALSE	FALSE	FALSE	TRUE	FALSE	TRUE	TRUE	FALSE	FALSE	FALSE	TRUE	FALSE	TRUE	FALSE	FALSE	FALSE	FALSE	FALSE	FALSE	FALSE	FALSE	FALSE
Psmd1	ENSMUSG00000026229	proteasome (prosome, macropain) 26S subunit, non-ATPase, 1 [Source:MGI Symbol;Acc:MGI:1917497]	PSMD1	ENSG00000173692	FALSE	TRUE	TRUE	TRUE	TRUE	TRUE	FALSE	FALSE	FALSE	FALSE	FALSE	FALSE	FALSE	FALSE	FALSE	FALSE	FALSE	FALSE	FALSE	TRUE	FALSE	FALSE	FALSE	TRUE	FALSE	TRUE	TRUE	FALSE	FALSE	TRUE	TRUE	TRUE	FALSE	FALSE	FALSE	FALSE	FALSE	FALSE	FALSE	FALSE	FALSE	FALSE
Psmd11	ENSMUSG00000017428	proteasome (prosome, macropain) 26S subunit, non-ATPase, 11 [Source:MGI Symbol;Acc:MGI:1916327]	PSMD11	ENSG00000108671	FALSE	TRUE	TRUE	TRUE	TRUE	TRUE	FALSE	FALSE	FALSE	FALSE	FALSE	FALSE	FALSE	FALSE	FALSE	FALSE	FALSE	FALSE	FALSE	TRUE	FALSE	FALSE	FALSE	TRUE	FALSE	TRUE	TRUE	FALSE	FALSE	FALSE	FALSE	FALSE	TRUE	FALSE	FALSE	FALSE	FALSE	FALSE	FALSE	FALSE	FALSE	FALSE
Psmd12	ENSMUSG00000020720	proteasome (prosome, macropain) 26S subunit, non-ATPase, 12 [Source:MGI Symbol;Acc:MGI:1914247]	PSMD12	ENSG00000197170	FALSE	TRUE	TRUE	TRUE	TRUE	TRUE	FALSE	FALSE	FALSE	FALSE	FALSE	FALSE	FALSE	FALSE	FALSE	FALSE	FALSE	FALSE	FALSE	FALSE	FALSE	FALSE	FALSE	TRUE	FALSE	TRUE	TRUE	FALSE	FALSE	FALSE	FALSE	FALSE	TRUE	FALSE	FALSE	FALSE	FALSE	FALSE	FALSE	FALSE	FALSE	FALSE
Psmd13	ENSMUSG00000025487	proteasome (prosome, macropain) 26S subunit, non-ATPase, 13 [Source:MGI Symbol;Acc:MGI:1345192]	PSMD13	ENSG00000185627	FALSE	TRUE	TRUE	TRUE	TRUE	TRUE	FALSE	FALSE	FALSE	FALSE	FALSE	FALSE	FALSE	FALSE	FALSE	FALSE	FALSE	FALSE	FALSE	TRUE	FALSE	FALSE	FALSE	TRUE	FALSE	TRUE	TRUE	FALSE	FALSE	FALSE	FALSE	FALSE	TRUE	FALSE	FALSE	FALSE	FALSE	FALSE	FALSE	FALSE	FALSE	FALSE
Psmd2	ENSMUSG00000006998	proteasome (prosome, macropain) 26S subunit, non-ATPase, 2 [Source:MGI Symbol;Acc:MGI:1096584]	PSMD2	ENSG00000175166	FALSE	TRUE	TRUE	TRUE	TRUE	TRUE	FALSE	FALSE	FALSE	FALSE	FALSE	FALSE	FALSE	FALSE	FALSE	FALSE	FALSE	FALSE	FALSE	TRUE	FALSE	FALSE	FALSE	TRUE	FALSE	TRUE	TRUE	FALSE	FALSE	TRUE	TRUE	TRUE	FALSE	FALSE	FALSE	FALSE	FALSE	FALSE	TRUE	FALSE	FALSE	FALSE
Psmd5	ENSMUSG00000026869	proteasome (prosome, macropain) 26S subunit, non-ATPase, 5 [Source:MGI Symbol;Acc:MGI:1914248]	PSMD5	ENSG00000095261	FALSE	TRUE	TRUE	TRUE	TRUE	TRUE	FALSE	FALSE	FALSE	FALSE	FALSE	FALSE	FALSE	FALSE	FALSE	FALSE	FALSE	FALSE	FALSE	FALSE	FALSE	FALSE	FALSE	TRUE	FALSE	TRUE	FALSE	FALSE	FALSE	FALSE	TRUE	FALSE	FALSE	FALSE	FALSE	FALSE	FALSE	FALSE	FALSE	FALSE	FALSE	FALSE
Psme1	ENSMUSG00000022216	proteasome (prosome, macropain) activator subunit 1 (PA28 alpha) [Source:MGI Symbol;Acc:MGI:1096367]	PSME3|PSME1|PSME2	ENSG00000131467|ENSG00000092010|ENSG00000100911	FALSE	TRUE	TRUE	FALSE	TRUE	TRUE	FALSE	FALSE	FALSE	FALSE	FALSE	FALSE	FALSE	FALSE	FALSE	FALSE	FALSE	FALSE	FALSE	TRUE	FALSE	FALSE	FALSE	TRUE	FALSE	TRUE	TRUE	FALSE	FALSE	FALSE	FALSE	FALSE	FALSE	FALSE	FALSE	TRUE	TRUE	FALSE	FALSE	FALSE	FALSE	FALSE
Psme2	ENSMUSG00000079197	proteasome (prosome, macropain) activator subunit 2 (PA28 beta) [Source:MGI Symbol;Acc:MGI:1096365]	PSME3|PSME1|PSME2	ENSG00000131467|ENSG00000092010|ENSG00000100911	FALSE	TRUE	TRUE	FALSE	TRUE	TRUE	FALSE	FALSE	FALSE	FALSE	FALSE	FALSE	FALSE	FALSE	FALSE	FALSE	FALSE	FALSE	FALSE	TRUE	FALSE	FALSE	FALSE	TRUE	FALSE	TRUE	TRUE	FALSE	FALSE	FALSE	FALSE	FALSE	FALSE	FALSE	FALSE	TRUE	TRUE	FALSE	FALSE	FALSE	FALSE	FALSE
Pspc1	ENSMUSG00000021938	paraspeckle protein 1 [Source:MGI Symbol;Acc:MGI:1913895]	SFPQ|NONO|PSPC1	ENSG00000116560|ENSG00000147140|ENSG00000121390	TRUE	TRUE	TRUE	TRUE	TRUE	TRUE	TRUE	TRUE	TRUE	TRUE	FALSE	TRUE	TRUE	TRUE	TRUE	TRUE	TRUE	TRUE	FALSE	TRUE	TRUE	TRUE	TRUE	TRUE	TRUE	TRUE	TRUE	TRUE	TRUE	TRUE	TRUE	TRUE	TRUE	FALSE	FALSE	TRUE	TRUE	TRUE	TRUE	TRUE	TRUE	TRUE
Ptbp1	ENSMUSG00000006498	polypyrimidine tract binding protein 1 [Source:MGI Symbol;Acc:MGI:97791]	PTBP1	ENSG00000011304	TRUE	TRUE	TRUE	FALSE	TRUE	TRUE	TRUE	TRUE	TRUE	TRUE	FALSE	TRUE	TRUE	TRUE	TRUE	TRUE	TRUE	TRUE	TRUE	TRUE	TRUE	TRUE	TRUE	TRUE	TRUE	TRUE	TRUE	TRUE	TRUE	TRUE	TRUE	TRUE	TRUE	FALSE	FALSE	TRUE	TRUE	TRUE	TRUE	FALSE	TRUE	TRUE
Ptbp2	ENSMUSG00000028134	polypyrimidine tract binding protein 2 [Source:MGI Symbol;Acc:MGI:1860489]	PTBP3|PTBP1|PTBP2	ENSG00000119314|ENSG00000011304|ENSG00000117569	TRUE	TRUE	TRUE	TRUE	TRUE	TRUE	TRUE	FALSE	TRUE	TRUE	TRUE	TRUE	TRUE	TRUE	TRUE	TRUE	TRUE	TRUE	TRUE	TRUE	TRUE	TRUE	TRUE	TRUE	TRUE	TRUE	TRUE	TRUE	TRUE	TRUE	TRUE	TRUE	TRUE	FALSE	FALSE	TRUE	TRUE	TRUE	TRUE	FALSE	TRUE	TRUE
Ptbp3	ENSMUSG00000028382	polypyrimidine tract binding protein 3 [Source:MGI Symbol;Acc:MGI:1923334]	PTBP3|PTBP1|PTBP2	ENSG00000119314|ENSG00000011304|ENSG00000117569	TRUE	TRUE	TRUE	FALSE	TRUE	TRUE	TRUE	TRUE	TRUE	TRUE	FALSE	TRUE	TRUE	TRUE	TRUE	TRUE	TRUE	TRUE	TRUE	TRUE	TRUE	TRUE	TRUE	TRUE	TRUE	TRUE	TRUE	TRUE	TRUE	TRUE	TRUE	TRUE	TRUE	FALSE	FALSE	TRUE	TRUE	TRUE	TRUE	FALSE	TRUE	TRUE
Ptcd1	ENSMUSG00000029624	pentatricopeptide repeat domain 1 [Source:MGI Symbol;Acc:MGI:1919049]	ATP5J2-PTCD1|PTCD1	ENSG00000248919|ENSG00000106246	TRUE	TRUE	TRUE	FALSE	TRUE	TRUE	FALSE	TRUE	TRUE	TRUE	FALSE	FALSE	TRUE	FALSE	TRUE	FALSE	FALSE	TRUE	FALSE	TRUE	FALSE	FALSE	FALSE	FALSE	FALSE	FALSE	FALSE	FALSE	FALSE	FALSE	FALSE	FALSE	FALSE	FALSE	FALSE	TRUE	TRUE	TRUE	TRUE	FALSE	FALSE	FALSE
Ptcd2	ENSMUSG00000021650	pentatricopeptide repeat domain 2 [Source:MGI Symbol;Acc:MGI:1916177]	PTCD2	ENSG00000049883	TRUE	TRUE	TRUE	FALSE	TRUE	TRUE	FALSE	FALSE	TRUE	TRUE	FALSE	TRUE	TRUE	TRUE	TRUE	FALSE	FALSE	FALSE	FALSE	FALSE	FALSE	TRUE	TRUE	FALSE	FALSE	TRUE	TRUE	FALSE	FALSE	FALSE	FALSE	FALSE	FALSE	FALSE	FALSE	FALSE	TRUE	TRUE	TRUE	FALSE	FALSE	FALSE
Ptcd3	ENSMUSG00000063884	pentatricopeptide repeat domain 3 [Source:MGI Symbol;Acc:MGI:1917206]	PTCD3	ENSG00000132300	TRUE	TRUE	TRUE	TRUE	TRUE	TRUE	TRUE	TRUE	TRUE	TRUE	FALSE	TRUE	TRUE	TRUE	TRUE	TRUE	FALSE	TRUE	FALSE	TRUE	TRUE	TRUE	TRUE	TRUE	FALSE	TRUE	TRUE	FALSE	FALSE	TRUE	TRUE	FALSE	TRUE	FALSE	FALSE	TRUE	TRUE	TRUE	TRUE	FALSE	FALSE	TRUE
Pter	ENSMUSG00000026730	phosphotriesterase related [Source:MGI Symbol;Acc:MGI:107372]	PTER	ENSG00000165983	FALSE	TRUE	TRUE	FALSE	TRUE	TRUE	FALSE	FALSE	FALSE	FALSE	FALSE	FALSE	FALSE	FALSE	FALSE	FALSE	FALSE	FALSE	FALSE	FALSE	FALSE	FALSE	FALSE	FALSE	FALSE	FALSE	FALSE	FALSE	FALSE	FALSE	FALSE	FALSE	TRUE	FALSE	FALSE	FALSE	FALSE	FALSE	FALSE	FALSE	FALSE	FALSE
Ptk2	ENSMUSG00000022607	PTK2 protein tyrosine kinase 2 [Source:MGI Symbol;Acc:MGI:95481]	PTK2|PTK2B	ENSG00000169398|ENSG00000120899	FALSE	TRUE	TRUE	TRUE	TRUE	TRUE	FALSE	FALSE	FALSE	FALSE	FALSE	FALSE	FALSE	FALSE	FALSE	FALSE	FALSE	FALSE	FALSE	FALSE	FALSE	FALSE	FALSE	FALSE	FALSE	FALSE	FALSE	FALSE	FALSE	FALSE	FALSE	TRUE	FALSE	FALSE	FALSE	FALSE	FALSE	FALSE	FALSE	FALSE	FALSE	FALSE
Ptpn23	ENSMUSG00000036057	protein tyrosine phosphatase, non-receptor type 23 [Source:MGI Symbol;Acc:MGI:2144837]	RHPN2|RHPN1|PDCD6IP|PTPN23	ENSG00000131941|ENSG00000158106|ENSG00000170248|ENSG00000076201	FALSE	TRUE	TRUE	TRUE	TRUE	TRUE	FALSE	FALSE	FALSE	FALSE	FALSE	FALSE	FALSE	FALSE	FALSE	TRUE	FALSE	FALSE	FALSE	FALSE	FALSE	FALSE	FALSE	FALSE	TRUE	TRUE	TRUE	FALSE	FALSE	TRUE	TRUE	TRUE	TRUE	FALSE	FALSE	FALSE	TRUE	FALSE	FALSE	FALSE	FALSE	FALSE
Ptpra	ENSMUSG00000027303	protein tyrosine phosphatase, receptor type, A [Source:MGI Symbol;Acc:MGI:97808]	PTPRA	ENSG00000132670	FALSE	FALSE	FALSE	FALSE	TRUE	TRUE	FALSE	FALSE	FALSE	FALSE	FALSE	FALSE	FALSE	FALSE	FALSE	FALSE	FALSE	FALSE	FALSE	FALSE	FALSE	FALSE	FALSE	FALSE	FALSE	FALSE	FALSE	FALSE	FALSE	FALSE	FALSE	FALSE	FALSE	FALSE	FALSE	FALSE	FALSE	FALSE	FALSE	FALSE	FALSE	FALSE
Ptrf	ENSMUSG00000004044	polymerase I and transcript release factor [Source:MGI Symbol;Acc:MGI:1277968]	PTRF	ENSG00000177469	FALSE	TRUE	TRUE	FALSE	TRUE	TRUE	FALSE	FALSE	FALSE	FALSE	FALSE	FALSE	FALSE	FALSE	TRUE	FALSE	FALSE	FALSE	FALSE	FALSE	FALSE	FALSE	FALSE	FALSE	FALSE	FALSE	FALSE	FALSE	FALSE	FALSE	TRUE	FALSE	FALSE	FALSE	FALSE	FALSE	FALSE	FALSE	FALSE	FALSE	FALSE	FALSE
Puf60	ENSMUSG00000002524	poly-U binding splicing factor 60 [Source:MGI Symbol;Acc:MGI:1915209]	PUF60	ENSG00000179950|ENSG00000274081	TRUE	TRUE	TRUE	TRUE	TRUE	TRUE	TRUE	TRUE	FALSE	TRUE	TRUE	TRUE	TRUE	TRUE	TRUE	TRUE	TRUE	TRUE	TRUE	TRUE	TRUE	TRUE	TRUE	TRUE	TRUE	TRUE	TRUE	TRUE	TRUE	TRUE	TRUE	TRUE	TRUE	FALSE	FALSE	TRUE	TRUE	TRUE	TRUE	FALSE	TRUE	TRUE
Pum1	ENSMUSG00000028580|ENSMUSG00000106966	pumilio RNA-binding family member 1 [Source:MGI Symbol;Acc:MGI:1931749]	PUM1	ENSG00000134644	TRUE	TRUE	TRUE	TRUE	TRUE	TRUE	TRUE	FALSE	TRUE	TRUE	FALSE	TRUE	TRUE	FALSE	TRUE	TRUE	FALSE	TRUE	FALSE	TRUE	TRUE	TRUE	TRUE	FALSE	FALSE	TRUE	TRUE	TRUE	TRUE	TRUE	TRUE	TRUE	FALSE	FALSE	FALSE	FALSE	TRUE	TRUE	TRUE	FALSE	TRUE	TRUE
Pum2	ENSMUSG00000020594	pumilio RNA-binding family member 2 [Source:MGI Symbol;Acc:MGI:1931751]	PUM2	ENSG00000055917	TRUE	TRUE	TRUE	TRUE	TRUE	TRUE	TRUE	FALSE	TRUE	TRUE	FALSE	TRUE	TRUE	TRUE	TRUE	FALSE	FALSE	TRUE	FALSE	TRUE	TRUE	TRUE	TRUE	FALSE	FALSE	TRUE	TRUE	TRUE	TRUE	TRUE	TRUE	TRUE	FALSE	FALSE	FALSE	FALSE	TRUE	TRUE	TRUE	FALSE	FALSE	TRUE
Pura	ENSMUSG00000043991	purine rich element binding protein A [Source:MGI Symbol;Acc:MGI:103079]	PURA|PURB|PURG	ENSG00000185129|ENSG00000146676|ENSG00000172733	TRUE	TRUE	TRUE	TRUE	TRUE	TRUE	TRUE	FALSE	TRUE	TRUE	FALSE	TRUE	TRUE	TRUE	TRUE	TRUE	FALSE	FALSE	FALSE	TRUE	TRUE	TRUE	TRUE	FALSE	TRUE	TRUE	TRUE	TRUE	TRUE	TRUE	TRUE	TRUE	FALSE	FALSE	FALSE	TRUE	TRUE	TRUE	TRUE	FALSE	FALSE	TRUE
Purb	ENSMUSG00000094483	purine rich element binding protein B [Source:MGI Symbol;Acc:MGI:1338779]	PURA|PURB|PURG	ENSG00000185129|ENSG00000146676|ENSG00000172733	TRUE	TRUE	TRUE	TRUE	TRUE	TRUE	TRUE	FALSE	FALSE	TRUE	FALSE	TRUE	TRUE	TRUE	TRUE	TRUE	FALSE	FALSE	FALSE	TRUE	TRUE	TRUE	TRUE	FALSE	TRUE	TRUE	TRUE	TRUE	TRUE	TRUE	TRUE	TRUE	FALSE	FALSE	FALSE	TRUE	TRUE	TRUE	TRUE	FALSE	FALSE	TRUE
Pxdn	ENSMUSG00000020674	peroxidasin [Source:MGI Symbol;Acc:MGI:1916925]	PXDNL|MPO|TPO|EPX|LPO|PTGS1|PTGS2|PXDN	ENSG00000147485|ENSG00000005381|ENSG00000115705|ENSG00000277603|ENSG00000121053|ENSG00000167419|ENSG00000095303|ENSG00000073756|ENSG00000130508	FALSE	FALSE	FALSE	TRUE	TRUE	FALSE	FALSE	FALSE	FALSE	FALSE	FALSE	FALSE	FALSE	FALSE	FALSE	FALSE	FALSE	FALSE	FALSE	FALSE	FALSE	FALSE	FALSE	FALSE	FALSE	FALSE	FALSE	FALSE	FALSE	FALSE	FALSE	FALSE	FALSE	FALSE	FALSE	FALSE	FALSE	FALSE	FALSE	FALSE	FALSE	FALSE
Pygb	ENSMUSG00000033059	brain glycogen phosphorylase [Source:MGI Symbol;Acc:MGI:97828]	PYGB	ENSG00000100994	TRUE	TRUE	TRUE	TRUE	TRUE	TRUE	FALSE	FALSE	FALSE	TRUE	FALSE	FALSE	FALSE	FALSE	FALSE	FALSE	FALSE	FALSE	FALSE	TRUE	FALSE	FALSE	FALSE	FALSE	FALSE	TRUE	TRUE	FALSE	FALSE	TRUE	TRUE	TRUE	FALSE	FALSE	FALSE	FALSE	FALSE	FALSE	FALSE	FALSE	FALSE	FALSE
Pygl	ENSMUSG00000021069	liver glycogen phosphorylase [Source:MGI Symbol;Acc:MGI:97829]	PYGL	ENSG00000100504	FALSE	TRUE	TRUE	FALSE	TRUE	TRUE	FALSE	FALSE	FALSE	FALSE	FALSE	FALSE	FALSE	FALSE	FALSE	FALSE	FALSE	FALSE	FALSE	TRUE	FALSE	FALSE	FALSE	FALSE	FALSE	FALSE	FALSE	FALSE	FALSE	FALSE	TRUE	TRUE	TRUE	FALSE	FALSE	TRUE	FALSE	FALSE	FALSE	FALSE	FALSE	FALSE
Pzp	ENSMUSG00000030359	pregnancy zone protein [Source:MGI Symbol;Acc:MGI:87854]			FALSE	FALSE	FALSE	FALSE	TRUE	TRUE	FALSE	FALSE	FALSE	FALSE	FALSE	FALSE
Qars	ENSMUSG00000032604	glutaminyl-tRNA synthetase [Source:MGI Symbol;Acc:MGI:1915851]	QARS	ENSG00000172053	FALSE	TRUE	TRUE	FALSE	TRUE	TRUE	FALSE	FALSE	FALSE	FALSE	FALSE	FALSE	FALSE	FALSE	FALSE	FALSE	FALSE	FALSE	FALSE	TRUE	TRUE	FALSE	FALSE	TRUE	FALSE	TRUE	TRUE	FALSE	FALSE	TRUE	TRUE	TRUE	FALSE	FALSE	FALSE	TRUE	FALSE	TRUE	TRUE	FALSE	FALSE	FALSE
Qdpr	ENSMUSG00000015806	quinoid dihydropteridine reductase [Source:MGI Symbol;Acc:MGI:97836]	QDPR	ENSG00000151552	FALSE	TRUE	TRUE	TRUE	TRUE	TRUE	FALSE	FALSE	FALSE	FALSE	FALSE	FALSE	FALSE	FALSE	FALSE	FALSE	FALSE	FALSE	FALSE	FALSE	FALSE	FALSE	FALSE	FALSE	FALSE	FALSE	TRUE	FALSE	FALSE	FALSE	FALSE	FALSE	FALSE	FALSE	FALSE	FALSE	FALSE	FALSE	FALSE	FALSE	FALSE	FALSE
Qk	ENSMUSG00000062078	quaking [Source:MGI Symbol;Acc:MGI:97837]	QKI	ENSG00000112531	TRUE	TRUE	TRUE	TRUE	TRUE	TRUE	FALSE	TRUE	TRUE	TRUE	TRUE	TRUE	TRUE	TRUE	FALSE	FALSE	TRUE	TRUE	FALSE	TRUE	TRUE	FALSE	FALSE	FALSE	FALSE	FALSE	FALSE	TRUE	TRUE	TRUE	TRUE	TRUE	TRUE	FALSE	FALSE	TRUE	TRUE	TRUE	TRUE	FALSE	FALSE	FALSE
R3hdm1	ENSMUSG00000056211	R3H domain containing 1 [Source:MGI Symbol;Acc:MGI:2448514]	R3HDM1|RP11-123K3.4	ENSG00000048991|ENSG00000258830	TRUE	TRUE	TRUE	FALSE	TRUE	TRUE	TRUE	FALSE	TRUE	TRUE	FALSE	TRUE	TRUE	TRUE	TRUE	TRUE	FALSE	FALSE	FALSE	TRUE	FALSE	TRUE	TRUE	FALSE	FALSE	TRUE	TRUE	FALSE	FALSE	TRUE	FALSE	TRUE	FALSE	FALSE	FALSE	FALSE	TRUE	TRUE	TRUE	FALSE	FALSE	TRUE
R3hdm2	ENSMUSG00000025404	R3H domain containing 2 [Source:MGI Symbol;Acc:MGI:1919000]	R3HDM2	ENSG00000179912	TRUE	TRUE	TRUE	TRUE	TRUE	TRUE	FALSE	FALSE	TRUE	TRUE	FALSE	TRUE	FALSE	TRUE	TRUE	TRUE	FALSE	FALSE	FALSE	TRUE	FALSE	TRUE	TRUE	FALSE	FALSE	TRUE	TRUE	FALSE	FALSE	FALSE	FALSE	FALSE	FALSE	FALSE	FALSE	FALSE	TRUE	TRUE	TRUE	FALSE	FALSE	TRUE
Rab10	ENSMUSG00000020671	RAB10, member RAS oncogene family [Source:MGI Symbol;Acc:MGI:105066]	RAB40AL|RAB13|RAB28|RAB15|RAB8A|RAB10|RAB40B|RAB12|RAB44|RASEF|RAB40A|RAB8B|RAB40C	ENSG00000102128|ENSG00000143545|ENSG00000157869|ENSG00000139998|ENSG00000167461|ENSG00000084733|ENSG00000141542|ENSG00000206418|ENSG00000255587|ENSG00000165105|ENSG00000172476|ENSG00000166128|ENSG00000197562	FALSE	TRUE	TRUE	TRUE	TRUE	TRUE	FALSE	FALSE	FALSE	FALSE	FALSE	FALSE	FALSE	FALSE	FALSE	FALSE	FALSE	FALSE	FALSE	TRUE	FALSE	FALSE	FALSE	FALSE	TRUE	FALSE	FALSE	FALSE	FALSE	FALSE	TRUE	FALSE	FALSE	FALSE	FALSE	TRUE	FALSE	FALSE	TRUE	FALSE	FALSE	FALSE
Rab11b	ENSMUSG00000077450	RAB11B, member RAS oncogene family [Source:MGI Symbol;Acc:MGI:99425]	RAB11B	ENSG00000185236	FALSE	FALSE	FALSE	TRUE	TRUE	TRUE	FALSE	FALSE	FALSE	FALSE	FALSE	FALSE	FALSE	FALSE	FALSE	FALSE	FALSE	FALSE	FALSE	FALSE	FALSE	FALSE	FALSE	FALSE	FALSE	FALSE	FALSE	FALSE	FALSE	FALSE	FALSE	FALSE	FALSE	FALSE	FALSE	TRUE	FALSE	FALSE	FALSE	FALSE	FALSE	FALSE
Rab1a	ENSMUSG00000020149	RAB1A, member RAS oncogene family [Source:MGI Symbol;Acc:MGI:97842]	RAB19|RAB1A|RAB33A|RABL6|RAB43|RAB33B|RAB1B	ENSG00000146955|ENSG00000138069|ENSG00000134594|ENSG00000196642|ENSG00000172780|ENSG00000172007|ENSG00000174903	FALSE	TRUE	TRUE	TRUE	TRUE	TRUE	FALSE	FALSE	FALSE	FALSE	FALSE	FALSE	FALSE	FALSE	FALSE	FALSE	FALSE	FALSE	FALSE	FALSE	FALSE	FALSE	FALSE	FALSE	FALSE	TRUE	TRUE	FALSE	FALSE	FALSE	TRUE	FALSE	FALSE	FALSE	FALSE	TRUE	FALSE	FALSE	TRUE	FALSE	FALSE	FALSE
Rab2a	ENSMUSG00000047187	RAB2A, member RAS oncogene family [Source:MGI Symbol;Acc:MGI:1928750]	RAB2A	ENSG00000104388	FALSE	TRUE	TRUE	TRUE	TRUE	TRUE	FALSE	FALSE	FALSE	FALSE	FALSE	FALSE	FALSE	FALSE	FALSE	FALSE	FALSE	FALSE	FALSE	FALSE	FALSE	FALSE	FALSE	FALSE	FALSE	FALSE	TRUE	FALSE	FALSE	FALSE	FALSE	FALSE	TRUE	FALSE	FALSE	TRUE	FALSE	FALSE	TRUE	FALSE	FALSE	FALSE
Rab3gap1	ENSMUSG00000036104	RAB3 GTPase activating protein subunit 1 [Source:MGI Symbol;Acc:MGI:2445001]	RAB3GAP1	ENSG00000115839	FALSE	TRUE	TRUE	TRUE	TRUE	TRUE	FALSE	FALSE	FALSE	FALSE	FALSE	FALSE	FALSE	FALSE	FALSE	FALSE	FALSE	FALSE	FALSE	FALSE	FALSE	FALSE	FALSE	FALSE	FALSE	FALSE	FALSE	FALSE	FALSE	TRUE	TRUE	TRUE	FALSE	FALSE	FALSE	FALSE	FALSE	FALSE	FALSE	FALSE	FALSE	FALSE
Rab3gap2	ENSMUSG00000039318	RAB3 GTPase activating protein subunit 2 [Source:MGI Symbol;Acc:MGI:1916043]	RAB3GAP2	ENSG00000118873	FALSE	TRUE	TRUE	TRUE	TRUE	TRUE	FALSE	FALSE	FALSE	FALSE	FALSE	FALSE	FALSE	FALSE	FALSE	FALSE	FALSE	FALSE	FALSE	FALSE	FALSE	FALSE	FALSE	FALSE	FALSE	FALSE	FALSE	FALSE	FALSE	TRUE	TRUE	TRUE	TRUE	FALSE	FALSE	FALSE	FALSE	FALSE	FALSE	FALSE	FALSE	FALSE
Rab7	ENSMUSG00000079477	RAB7, member RAS oncogene family [Source:MGI Symbol;Acc:MGI:105068]	RAB7A|RAB9A|RAB7B|RAB9B	ENSG00000075785|ENSG00000123595|ENSG00000276600|ENSG00000123570	TRUE	TRUE	TRUE	TRUE	TRUE	TRUE	FALSE	FALSE	FALSE	TRUE	FALSE	FALSE	FALSE	FALSE	FALSE	FALSE	FALSE	FALSE	FALSE	TRUE	FALSE	FALSE	FALSE	FALSE	TRUE	TRUE	TRUE	FALSE	FALSE	FALSE	FALSE	FALSE	TRUE	FALSE	FALSE	TRUE	TRUE	FALSE	TRUE	FALSE	FALSE	FALSE
Rabep1	ENSMUSG00000020817	rabaptin, RAB GTPase binding effector protein 1 [Source:MGI Symbol;Acc:MGI:1860236]	RABEP1|RABEP2	ENSG00000029725|ENSG00000177548	FALSE	FALSE	FALSE	TRUE	TRUE	TRUE	FALSE	FALSE	FALSE	FALSE	FALSE	FALSE	FALSE	FALSE	FALSE	FALSE	FALSE	FALSE	FALSE	FALSE	FALSE	FALSE	FALSE	FALSE	FALSE	FALSE	FALSE	FALSE	FALSE	FALSE	FALSE	FALSE	FALSE	FALSE	FALSE	FALSE	FALSE	FALSE	FALSE	FALSE	FALSE	FALSE
Rabgap1	ENSMUSG00000035437	RAB GTPase activating protein 1 [Source:MGI Symbol;Acc:MGI:2385139]	RABGAP1	ENSG00000011454	FALSE	TRUE	TRUE	TRUE	TRUE	TRUE	FALSE	FALSE	FALSE	FALSE	FALSE	FALSE	FALSE	FALSE	FALSE	FALSE	FALSE	FALSE	FALSE	FALSE	FALSE	FALSE	FALSE	FALSE	FALSE	FALSE	FALSE	FALSE	FALSE	TRUE	FALSE	FALSE	FALSE	FALSE	FALSE	FALSE	FALSE	FALSE	FALSE	FALSE	FALSE	FALSE
Rabgap1l	ENSMUSG00000026721	RAB GTPase activating protein 1-like [Source:MGI Symbol;Acc:MGI:1352507]	RABGAP1L	ENSG00000152061	FALSE	FALSE	FALSE	TRUE	TRUE	TRUE	FALSE	FALSE	FALSE	FALSE	FALSE	FALSE	FALSE	FALSE	FALSE	FALSE	FALSE	FALSE	FALSE	FALSE	FALSE	FALSE	FALSE	FALSE	FALSE	FALSE	FALSE	FALSE	FALSE	FALSE	FALSE	FALSE	FALSE	FALSE	FALSE	FALSE	FALSE	FALSE	FALSE	FALSE	FALSE	FALSE
Rack1	ENSMUSG00000020372	receptor for activated C kinase 1 [Source:MGI Symbol;Acc:MGI:101849]	RACK1|WDR31	ENSG00000204628|ENSG00000148225	TRUE	TRUE	TRUE	TRUE	TRUE	TRUE	TRUE	FALSE	TRUE	TRUE	FALSE	TRUE	TRUE	TRUE	TRUE	TRUE	FALSE	FALSE	FALSE	TRUE	FALSE	TRUE	TRUE	FALSE	TRUE	TRUE	TRUE	TRUE	FALSE	TRUE	TRUE	TRUE	FALSE	FALSE	FALSE	FALSE	TRUE	TRUE	TRUE	TRUE	FALSE	TRUE
Rai14	ENSMUSG00000022246	retinoic acid induced 14 [Source:MGI Symbol;Acc:MGI:1922896]	RAI14	ENSG00000039560	FALSE	TRUE	TRUE	FALSE	TRUE	TRUE	FALSE	TRUE	FALSE	FALSE	FALSE	FALSE	FALSE	FALSE	FALSE	FALSE	FALSE	FALSE	FALSE	FALSE	FALSE	FALSE	FALSE	FALSE	FALSE	FALSE	FALSE	FALSE	FALSE	TRUE	TRUE	FALSE	FALSE	FALSE	FALSE	FALSE	FALSE	FALSE	FALSE	FALSE	FALSE	FALSE
Ralgapa1	ENSMUSG00000021027	Ral GTPase activating protein, alpha subunit 1 [Source:MGI Symbol;Acc:MGI:1931050]	SIPA1L1|SIPA1L3|RAP1GAP|RALGAPA2|GARNL3|RAP1GAP2|RALGAPA1|SIPA1|SIPA1L2	ENSG00000197555|ENSG00000105738|ENSG00000076864|ENSG00000188559|ENSG00000136895|ENSG00000132359|ENSG00000174373|ENSG00000213445|ENSG00000116991	FALSE	TRUE	TRUE	TRUE	TRUE	FALSE	FALSE	FALSE	FALSE	FALSE	FALSE	FALSE	FALSE	FALSE	FALSE	FALSE	FALSE	FALSE	FALSE	FALSE	FALSE	FALSE	FALSE	FALSE	FALSE	FALSE	FALSE	FALSE	FALSE	TRUE	FALSE	TRUE	FALSE	FALSE	FALSE	FALSE	FALSE	FALSE	FALSE	FALSE	FALSE	FALSE
Raly	ENSMUSG00000027593	hnRNP-associated with lethal yellow [Source:MGI Symbol;Acc:MGI:97850]	RALY	ENSG00000125970	TRUE	TRUE	TRUE	FALSE	TRUE	TRUE	TRUE	TRUE	TRUE	TRUE	TRUE	TRUE	TRUE	TRUE	TRUE	TRUE	TRUE	TRUE	FALSE	TRUE	FALSE	TRUE	TRUE	TRUE	TRUE	TRUE	TRUE	TRUE	TRUE	TRUE	TRUE	TRUE	TRUE	FALSE	FALSE	FALSE	TRUE	TRUE	TRUE	FALSE	TRUE	TRUE
Ran	ENSMUSG00000029430	RAN, member RAS oncogene family [Source:MGI Symbol;Acc:MGI:1333112]	RAN	ENSG00000132341	TRUE	TRUE	TRUE	FALSE	TRUE	TRUE	FALSE	FALSE	FALSE	FALSE	FALSE	TRUE	TRUE	TRUE	TRUE	FALSE	FALSE	FALSE	FALSE	TRUE	FALSE	TRUE	TRUE	FALSE	TRUE	TRUE	TRUE	FALSE	FALSE	TRUE	TRUE	TRUE	FALSE	FALSE	FALSE	TRUE	TRUE	TRUE	TRUE	FALSE	FALSE	TRUE
Ranbp2	ENSMUSG00000003226	RAN binding protein 2 [Source:MGI Symbol;Acc:MGI:894323]	RANBP2|RGPD1|RGPD4|RGPD5|RGPD3|RGPD6|RGPD8|RGPD2	ENSG00000153201|ENSG00000187627|ENSG00000196862|ENSG00000015568|ENSG00000153165|ENSG00000183054|ENSG00000169629|ENSG00000185304	TRUE	TRUE	TRUE	TRUE	TRUE	TRUE	FALSE	FALSE	FALSE	FALSE	TRUE	FALSE	FALSE	FALSE	FALSE	TRUE	FALSE	FALSE	FALSE	TRUE	FALSE	FALSE	FALSE	TRUE	FALSE	TRUE	TRUE	FALSE	FALSE	TRUE	TRUE	TRUE	FALSE	FALSE	TRUE	FALSE	FALSE	TRUE	TRUE	FALSE	FALSE	FALSE
Ranbp3	ENSMUSG00000002372	RAN binding protein 3 [Source:MGI Symbol;Acc:MGI:1919060]	RANBP3L|RANBP3	ENSG00000164188|ENSG00000031823	FALSE	TRUE	TRUE	TRUE	TRUE	TRUE	FALSE	FALSE	FALSE	FALSE	FALSE	FALSE	FALSE	FALSE	FALSE	FALSE	FALSE	FALSE	FALSE	FALSE	FALSE	FALSE	FALSE	FALSE	FALSE	FALSE	FALSE	FALSE	FALSE	TRUE	TRUE	FALSE	FALSE	FALSE	TRUE	FALSE	FALSE	FALSE	TRUE	FALSE	FALSE	FALSE
Rangap1	ENSMUSG00000022391	RAN GTPase activating protein 1 [Source:MGI Symbol;Acc:MGI:103071]	RANGAP1	ENSG00000100401	FALSE	TRUE	TRUE	TRUE	TRUE	TRUE	FALSE	TRUE	FALSE	FALSE	FALSE	FALSE	FALSE	FALSE	FALSE	FALSE	FALSE	FALSE	FALSE	FALSE	FALSE	FALSE	FALSE	FALSE	FALSE	TRUE	TRUE	FALSE	FALSE	TRUE	TRUE	TRUE	TRUE	FALSE	FALSE	FALSE	FALSE	FALSE	FALSE	FALSE	FALSE	FALSE
Rap1gds1	ENSMUSG00000028149	RAP1, GTP-GDP dissociation stimulator 1 [Source:MGI Symbol;Acc:MGI:2385189]	RAP1GDS1	ENSG00000138698	FALSE	TRUE	TRUE	TRUE	TRUE	TRUE	FALSE	FALSE	FALSE	FALSE	FALSE	FALSE	FALSE	FALSE	FALSE	FALSE	FALSE	FALSE	FALSE	FALSE	FALSE	FALSE	FALSE	FALSE	FALSE	FALSE	FALSE	FALSE	FALSE	FALSE	FALSE	FALSE	TRUE	FALSE	FALSE	FALSE	FALSE	FALSE	FALSE	FALSE	FALSE	FALSE
Rars	ENSMUSG00000018848	arginyl-tRNA synthetase [Source:MGI Symbol;Acc:MGI:1914297]	RARS	ENSG00000113643	TRUE	TRUE	TRUE	TRUE	TRUE	TRUE	FALSE	TRUE	FALSE	TRUE	FALSE	FALSE	FALSE	FALSE	FALSE	FALSE	FALSE	FALSE	FALSE	TRUE	TRUE	FALSE	FALSE	TRUE	TRUE	TRUE	TRUE	FALSE	FALSE	TRUE	TRUE	TRUE	TRUE	FALSE	FALSE	TRUE	TRUE	TRUE	TRUE	FALSE	FALSE	TRUE
Rars2	ENSMUSG00000028292	arginyl-tRNA synthetase 2, mitochondrial [Source:MGI Symbol;Acc:MGI:1923596]	RARS2	ENSG00000146282	FALSE	TRUE	TRUE	FALSE	TRUE	TRUE	FALSE	FALSE	FALSE	FALSE	FALSE	FALSE	TRUE	FALSE	FALSE	FALSE	FALSE	FALSE	FALSE	FALSE	FALSE	FALSE	FALSE	FALSE	FALSE	FALSE	FALSE	FALSE	FALSE	FALSE	FALSE	FALSE	FALSE	FALSE	FALSE	FALSE	FALSE	FALSE	FALSE	FALSE	FALSE	FALSE
Rb1cc1	ENSMUSG00000025907	RB1-inducible coiled-coil 1 [Source:MGI Symbol;Acc:MGI:1341850]	RB1CC1	ENSG00000023287	FALSE	TRUE	TRUE	FALSE	TRUE	FALSE	FALSE	FALSE	FALSE	FALSE	FALSE	FALSE	FALSE	FALSE	FALSE	FALSE	FALSE	FALSE	FALSE	FALSE	FALSE	FALSE	FALSE	FALSE	FALSE	FALSE	FALSE	FALSE	FALSE	TRUE	FALSE	TRUE	FALSE	FALSE	FALSE	FALSE	FALSE	FALSE	FALSE	FALSE	FALSE	FALSE
Rbbp6	ENSMUSG00000030779	retinoblastoma binding protein 6 [Source:MGI Symbol;Acc:MGI:894835]	RBBP6	ENSG00000122257	TRUE	TRUE	TRUE	FALSE	TRUE	FALSE	FALSE	TRUE	FALSE	TRUE	FALSE	TRUE	TRUE	FALSE	FALSE	FALSE	TRUE	TRUE	FALSE	TRUE	TRUE	TRUE	FALSE	FALSE	FALSE	FALSE	FALSE	FALSE	FALSE	TRUE	TRUE	TRUE	TRUE	FALSE	TRUE	TRUE	TRUE	TRUE	TRUE	FALSE	FALSE	FALSE
Rbfox2	ENSMUSG00000033565	RNA binding protein, fox-1 homolog (C. elegans) 2 [Source:MGI Symbol;Acc:MGI:1933973]	RBFOX3|RBFOX2|RBFOX1	ENSG00000167281|ENSG00000100320|ENSG00000277564|ENSG00000078328	TRUE	TRUE	TRUE	TRUE	TRUE	TRUE	TRUE	TRUE	TRUE	TRUE	FALSE	FALSE	TRUE	TRUE	TRUE	FALSE	TRUE	TRUE	FALSE	TRUE	TRUE	TRUE	TRUE	FALSE	TRUE	FALSE	FALSE	FALSE	FALSE	FALSE	FALSE	FALSE	FALSE	FALSE	FALSE	TRUE	TRUE	TRUE	TRUE	FALSE	FALSE	FALSE
Rbm10	ENSMUSG00000031060	RNA binding motif protein 10 [Source:MGI Symbol;Acc:MGI:2384310]	RBM5|RBM10	ENSG00000003756|ENSG00000182872	TRUE	TRUE	TRUE	FALSE	TRUE	TRUE	TRUE	TRUE	TRUE	TRUE	TRUE	TRUE	TRUE	TRUE	TRUE	TRUE	TRUE	TRUE	FALSE	TRUE	TRUE	TRUE	TRUE	TRUE	TRUE	FALSE	FALSE	TRUE	TRUE	TRUE	TRUE	TRUE	FALSE	FALSE	FALSE	TRUE	TRUE	TRUE	TRUE	FALSE	TRUE	TRUE
Rbm12	ENSMUSG00000089824	RNA binding motif protein 12 [Source:MGI Symbol;Acc:MGI:1922960]	RBM12B|RBM12	ENSG00000183808|ENSG00000244462	TRUE	TRUE	TRUE	TRUE	TRUE	TRUE	FALSE	FALSE	FALSE	TRUE	FALSE	TRUE	TRUE	TRUE	TRUE	TRUE	TRUE	TRUE	FALSE	TRUE	TRUE	TRUE	TRUE	TRUE	TRUE	TRUE	TRUE	TRUE	TRUE	TRUE	TRUE	TRUE	TRUE	FALSE	FALSE	FALSE	TRUE	TRUE	TRUE	FALSE	TRUE	TRUE
Rbm14	ENSMUSG00000006456	RNA binding motif protein 14 [Source:MGI Symbol;Acc:MGI:1929092]	RBM14-RBM4|RBM14	ENSG00000248643|ENSG00000239306	TRUE	TRUE	TRUE	TRUE	TRUE	TRUE	TRUE	TRUE	TRUE	TRUE	TRUE	TRUE	TRUE	TRUE	TRUE	TRUE	TRUE	TRUE	FALSE	TRUE	TRUE	TRUE	TRUE	TRUE	TRUE	TRUE	TRUE	FALSE	FALSE	TRUE	TRUE	TRUE	TRUE	FALSE	FALSE	TRUE	TRUE	TRUE	TRUE	FALSE	TRUE	TRUE
Rbm15	ENSMUSG00000048109	RNA binding motif protein 15 [Source:MGI Symbol;Acc:MGI:2443205]	RBM15B|RBM15|SPEN	ENSG00000259956|ENSG00000162775|ENSG00000065526	TRUE	TRUE	TRUE	TRUE	TRUE	TRUE	TRUE	TRUE	TRUE	TRUE	FALSE	TRUE	TRUE	TRUE	TRUE	TRUE	TRUE	TRUE	FALSE	TRUE	FALSE	TRUE	TRUE	TRUE	TRUE	FALSE	FALSE	TRUE	TRUE	TRUE	TRUE	TRUE	TRUE	FALSE	FALSE	TRUE	TRUE	TRUE	TRUE	FALSE	TRUE	TRUE
Rbm17	ENSMUSG00000037197	RNA binding motif protein 17 [Source:MGI Symbol;Acc:MGI:1924188]	RBM17	ENSG00000134453	FALSE	TRUE	TRUE	TRUE	TRUE	TRUE	FALSE	TRUE	FALSE	FALSE	FALSE	FALSE	FALSE	FALSE	FALSE	FALSE	FALSE	FALSE	FALSE	FALSE	TRUE	FALSE	FALSE	FALSE	FALSE	FALSE	FALSE	TRUE	TRUE	FALSE	FALSE	FALSE	FALSE	FALSE	FALSE	TRUE	FALSE	FALSE	FALSE	FALSE	FALSE	FALSE
Rbm25	ENSMUSG00000010608	RNA binding motif protein 25 [Source:MGI Symbol;Acc:MGI:1914289]	RBM25	ENSG00000119707	TRUE	TRUE	TRUE	TRUE	TRUE	TRUE	FALSE	TRUE	FALSE	TRUE	FALSE	TRUE	TRUE	TRUE	TRUE	FALSE	FALSE	FALSE	FALSE	TRUE	FALSE	TRUE	TRUE	TRUE	TRUE	FALSE	FALSE	TRUE	TRUE	TRUE	TRUE	TRUE	TRUE	FALSE	FALSE	TRUE	TRUE	TRUE	TRUE	FALSE	FALSE	FALSE
Rbm26	ENSMUSG00000022119	RNA binding motif protein 26 [Source:MGI Symbol;Acc:MGI:1921463]	RBM26	ENSG00000139746	TRUE	TRUE	TRUE	TRUE	TRUE	TRUE	FALSE	TRUE	TRUE	TRUE	FALSE	TRUE	TRUE	TRUE	TRUE	FALSE	FALSE	FALSE	FALSE	FALSE	FALSE	FALSE	FALSE	FALSE	FALSE	TRUE	TRUE	TRUE	TRUE	TRUE	TRUE	TRUE	FALSE	FALSE	FALSE	TRUE	TRUE	TRUE	TRUE	TRUE	FALSE	FALSE
Rbm39	ENSMUSG00000027620	RNA binding motif protein 39 [Source:MGI Symbol;Acc:MGI:2157953]	RBM39|RBM23|LEMD2|LEMD3	ENSG00000131051|ENSG00000100461|ENSG00000161904|ENSG00000174106	TRUE	TRUE	TRUE	TRUE	TRUE	TRUE	FALSE	FALSE	TRUE	TRUE	FALSE	TRUE	TRUE	TRUE	TRUE	TRUE	TRUE	TRUE	TRUE	TRUE	FALSE	TRUE	TRUE	TRUE	TRUE	FALSE	FALSE	FALSE	FALSE	TRUE	TRUE	TRUE	TRUE	FALSE	FALSE	TRUE	TRUE	TRUE	TRUE	FALSE	TRUE	TRUE
Rbm4	ENSMUSG00000094936	RNA binding motif protein 4 [Source:MGI Symbol;Acc:MGI:1100865]	RBM4B|RBM4|RBM14-RBM4	ENSG00000173914|ENSG00000173933|ENSG00000248643	TRUE	TRUE	TRUE	TRUE	TRUE	TRUE	FALSE	FALSE	FALSE	TRUE	FALSE	FALSE	TRUE	TRUE	TRUE	TRUE	TRUE	TRUE	FALSE	TRUE	TRUE	TRUE	TRUE	TRUE	TRUE	FALSE	FALSE	FALSE	FALSE	TRUE	TRUE	TRUE	FALSE	FALSE	FALSE	TRUE	TRUE	TRUE	TRUE	FALSE	FALSE	TRUE
Rbm46	ENSMUSG00000033882	RNA binding motif protein 46 [Source:MGI Symbol;Acc:MGI:3645057]	RBM47|RP11-321N4.5|HNRNPR|SYNCRIP|RBM46|A1CF	ENSG00000163694|ENSG00000271793|ENSG00000125944|ENSG00000282958|ENSG00000135316|ENSG00000151962|ENSG00000148584	FALSE	TRUE	TRUE	FALSE	TRUE	TRUE	FALSE	FALSE	FALSE	FALSE	FALSE	FALSE	TRUE	TRUE	TRUE	TRUE	TRUE	TRUE	TRUE	TRUE	TRUE	TRUE	TRUE	TRUE	TRUE	TRUE	TRUE	TRUE	TRUE	TRUE	TRUE	TRUE	FALSE	FALSE	FALSE	TRUE	TRUE	TRUE	TRUE	FALSE	FALSE	TRUE
Rbm47	ENSMUSG00000070780	RNA binding motif protein 47 [Source:MGI Symbol;Acc:MGI:2384294]	RBM47|RP11-321N4.5|HNRNPR|SYNCRIP|RBM46|A1CF	ENSG00000163694|ENSG00000271793|ENSG00000125944|ENSG00000282958|ENSG00000135316|ENSG00000151962|ENSG00000148584	TRUE	TRUE	TRUE	FALSE	TRUE	TRUE	TRUE	FALSE	TRUE	FALSE	FALSE	TRUE	TRUE	TRUE	TRUE	TRUE	TRUE	TRUE	TRUE	TRUE	TRUE	TRUE	TRUE	TRUE	TRUE	TRUE	TRUE	TRUE	TRUE	TRUE	TRUE	TRUE	FALSE	FALSE	FALSE	TRUE	TRUE	TRUE	TRUE	FALSE	FALSE	TRUE
Rbm5	ENSMUSG00000032580	RNA binding motif protein 5 [Source:MGI Symbol;Acc:MGI:1933204]	RBM5|RBM10	ENSG00000003756|ENSG00000182872	TRUE	TRUE	TRUE	TRUE	TRUE	TRUE	FALSE	FALSE	TRUE	TRUE	FALSE	TRUE	TRUE	TRUE	TRUE	TRUE	TRUE	TRUE	FALSE	TRUE	TRUE	TRUE	TRUE	TRUE	TRUE	FALSE	FALSE	TRUE	TRUE	TRUE	TRUE	TRUE	FALSE	FALSE	FALSE	TRUE	TRUE	TRUE	TRUE	FALSE	TRUE	TRUE
Rbm8a	ENSMUSG00000038374	RNA binding motif protein 8a [Source:MGI Symbol;Acc:MGI:1913129]	RBM8A	ENSG00000265241	FALSE	TRUE	TRUE	TRUE	TRUE	TRUE	FALSE	FALSE	FALSE	FALSE	FALSE	FALSE	TRUE	FALSE	FALSE	FALSE	FALSE	FALSE	FALSE	FALSE	FALSE	TRUE	TRUE	FALSE	FALSE	TRUE	TRUE	TRUE	TRUE	FALSE	FALSE	FALSE	FALSE	FALSE	FALSE	FALSE	TRUE	TRUE	TRUE	FALSE	FALSE	FALSE
Rbms1	ENSMUSG00000026970	RNA binding motif, single stranded interacting protein 1 [Source:MGI Symbol;Acc:MGI:1861774]	RBMS1|RBMS2|RBMS3	ENSG00000153250|ENSG00000076067|ENSG00000144642	TRUE	TRUE	TRUE	FALSE	TRUE	TRUE	TRUE	FALSE	TRUE	TRUE	TRUE	TRUE	TRUE	TRUE	TRUE	TRUE	FALSE	FALSE	FALSE	TRUE	TRUE	TRUE	TRUE	FALSE	FALSE	FALSE	FALSE	FALSE	FALSE	TRUE	TRUE	TRUE	TRUE	FALSE	FALSE	FALSE	TRUE	TRUE	TRUE	FALSE	FALSE	TRUE
Rbms2	ENSMUSG00000040043	RNA binding motif, single stranded interacting protein 2 [Source:MGI Symbol;Acc:MGI:1861776]	RBMS1|RBMS2|RBMS3	ENSG00000153250|ENSG00000076067|ENSG00000144642	TRUE	TRUE	TRUE	FALSE	TRUE	TRUE	TRUE	FALSE	TRUE	TRUE	TRUE	TRUE	TRUE	TRUE	TRUE	TRUE	FALSE	FALSE	FALSE	TRUE	TRUE	TRUE	TRUE	FALSE	FALSE	FALSE	FALSE	FALSE	FALSE	TRUE	TRUE	TRUE	TRUE	FALSE	FALSE	FALSE	TRUE	TRUE	TRUE	FALSE	FALSE	TRUE
Rbpms2	ENSMUSG00000032387	RNA binding protein with multiple splicing 2 [Source:MGI Symbol;Acc:MGI:1919223]	RBPMS2|RBPMS	ENSG00000166831|ENSG00000157110	TRUE	TRUE	TRUE	FALSE	TRUE	TRUE	FALSE	TRUE	TRUE	TRUE	FALSE	FALSE	FALSE	TRUE	TRUE	FALSE	FALSE	FALSE	FALSE	TRUE	FALSE	FALSE	FALSE	FALSE	FALSE	FALSE	FALSE	FALSE	FALSE	FALSE	FALSE	FALSE	FALSE	FALSE	FALSE	FALSE	TRUE	TRUE	TRUE	FALSE	FALSE	FALSE
Rc3h1	ENSMUSG00000040423	RING CCCH (C3H) domains 1 [Source:MGI Symbol;Acc:MGI:2685397]	RC3H1|RC3H2	ENSG00000135870|ENSG00000056586	TRUE	TRUE	TRUE	FALSE	TRUE	TRUE	FALSE	FALSE	TRUE	TRUE	FALSE	TRUE	TRUE	TRUE	TRUE	FALSE	FALSE	FALSE	FALSE	FALSE	FALSE	TRUE	TRUE	FALSE	FALSE	TRUE	TRUE	FALSE	FALSE	FALSE	FALSE	FALSE	FALSE	FALSE	FALSE	FALSE	TRUE	TRUE	TRUE	FALSE	FALSE	TRUE
Rc3h2	ENSMUSG00000075376	ring finger and CCCH-type zinc finger domains 2 [Source:MGI Symbol;Acc:MGI:2442789]	RC3H1|RC3H2	ENSG00000135870|ENSG00000056586	TRUE	TRUE	TRUE	TRUE	TRUE	TRUE	FALSE	FALSE	FALSE	TRUE	FALSE	FALSE	TRUE	TRUE	TRUE	FALSE	FALSE	FALSE	FALSE	FALSE	FALSE	TRUE	TRUE	FALSE	FALSE	TRUE	TRUE	FALSE	FALSE	FALSE	FALSE	FALSE	FALSE	FALSE	FALSE	FALSE	TRUE	TRUE	TRUE	FALSE	FALSE	TRUE
Rdx	ENSMUSG00000032050	radixin [Source:MGI Symbol;Acc:MGI:97887]	EZR|MSN|NF2|RDX|C1orf106|CCDC120|FRMD4A|FRMD4B	ENSG00000092820|ENSG00000147065|ENSG00000186575|ENSG00000137710|ENSG00000163362|ENSG00000147144|ENSG00000151474|ENSG00000114541	TRUE	TRUE	TRUE	FALSE	TRUE	TRUE	FALSE	TRUE	FALSE	FALSE	TRUE	TRUE	TRUE	TRUE	TRUE	TRUE	FALSE	FALSE	FALSE	TRUE	FALSE	TRUE	TRUE	TRUE	TRUE	TRUE	TRUE	TRUE	TRUE	TRUE	TRUE	TRUE	TRUE	FALSE	FALSE	TRUE	TRUE	TRUE	TRUE	FALSE	TRUE	TRUE
Rgn	ENSMUSG00000023070	regucalcin [Source:MGI Symbol;Acc:MGI:108024]	RGN	ENSG00000130988	FALSE	FALSE	FALSE	FALSE	TRUE	TRUE	FALSE	FALSE	FALSE	FALSE	FALSE	FALSE	FALSE	FALSE	FALSE	FALSE	FALSE	FALSE	FALSE	FALSE	FALSE	FALSE	FALSE	FALSE	FALSE	FALSE	FALSE	FALSE	FALSE	FALSE	FALSE	FALSE	FALSE	FALSE	FALSE	FALSE	FALSE	FALSE	FALSE	FALSE	FALSE	FALSE
Rhot2	ENSMUSG00000025733	ras homolog family member T2 [Source:MGI Symbol;Acc:MGI:2384892]	RHOT2|RHOT1	ENSG00000140983|ENSG00000126858	FALSE	TRUE	TRUE	FALSE	TRUE	TRUE	FALSE	FALSE	FALSE	FALSE	FALSE	FALSE	FALSE	FALSE	FALSE	FALSE	FALSE	FALSE	FALSE	FALSE	FALSE	FALSE	FALSE	FALSE	FALSE	FALSE	FALSE	FALSE	FALSE	FALSE	FALSE	TRUE	FALSE	FALSE	FALSE	TRUE	FALSE	FALSE	FALSE	FALSE	FALSE	FALSE
Ripk1	ENSMUSG00000021408	receptor (TNFRSF)-interacting serine-threonine kinase 1 [Source:MGI Symbol;Acc:MGI:108212]	RIPK1	ENSG00000137275	FALSE	FALSE	FALSE	FALSE	TRUE	TRUE	FALSE	FALSE	FALSE	FALSE	FALSE	FALSE	FALSE	FALSE	FALSE	FALSE	FALSE	FALSE	FALSE	FALSE	FALSE	FALSE	FALSE	FALSE	FALSE	FALSE	FALSE	FALSE	FALSE	FALSE	FALSE	FALSE	FALSE	FALSE	FALSE	FALSE	FALSE	FALSE	FALSE	FALSE	FALSE	FALSE
Rnf213	ENSMUSG00000070327	ring finger protein 213 [Source:MGI Symbol;Acc:MGI:1289196]	RNF213	ENSG00000173821	TRUE	TRUE	TRUE	FALSE	TRUE	TRUE	FALSE	FALSE	FALSE	TRUE	FALSE	FALSE	FALSE	FALSE	FALSE	FALSE	FALSE	FALSE	FALSE	TRUE	FALSE	TRUE	TRUE	TRUE	FALSE	FALSE	FALSE	FALSE	FALSE	TRUE	TRUE	TRUE	FALSE	FALSE	FALSE	FALSE	FALSE	TRUE	FALSE	FALSE	FALSE	FALSE
Rnf214	ENSMUSG00000042790	ring finger protein 214 [Source:MGI Symbol;Acc:MGI:2444451]	RNF214	ENSG00000167257	TRUE	TRUE	TRUE	TRUE	TRUE	TRUE	FALSE	FALSE	FALSE	TRUE	FALSE	FALSE	FALSE	FALSE	FALSE	FALSE	FALSE	FALSE	FALSE	FALSE	FALSE	FALSE	FALSE	FALSE	FALSE	FALSE	FALSE	FALSE	FALSE	TRUE	TRUE	FALSE	FALSE	FALSE	FALSE	FALSE	FALSE	FALSE	FALSE	FALSE	FALSE	FALSE
Rnh1	ENSMUSG00000038650	ribonuclease/angiogenin inhibitor 1 [Source:MGI Symbol;Acc:MGI:1195456]	RNH1|CIITA|LRRC74A|CEP78|LRRC31|LRRC74B|NLRP9|NLRC3|NLRX1|NLRP14|LRRC34|LRRC71|LRRC45|NLRP4|NOD2|NOD1	ENSG00000023191|ENSG00000276230|ENSG00000179583|ENSG00000100565|ENSG00000148019|ENSG00000114248|ENSG00000187905|ENSG00000185792|ENSG00000167984|ENSG00000160703|ENSG00000158077|ENSG00000171757|ENSG00000160838|ENSG00000169683|ENSG00000160505|ENSG00000167207|ENSG00000106100	FALSE	TRUE	TRUE	FALSE	TRUE	TRUE	FALSE	FALSE	FALSE	FALSE	FALSE	FALSE	FALSE	FALSE	FALSE	TRUE	FALSE	FALSE	FALSE	TRUE	FALSE	FALSE	FALSE	TRUE	FALSE	TRUE	TRUE	FALSE	FALSE	TRUE	TRUE	TRUE	TRUE	FALSE	FALSE	FALSE	FALSE	FALSE	TRUE	FALSE	FALSE	TRUE
Rock1	ENSMUSG00000024290	Rho-associated coiled-coil containing protein kinase 1 [Source:MGI Symbol;Acc:MGI:107927]	CIT|ROCK2|ROCK1|CDC42BPA|CDC42BPG	ENSG00000122966|ENSG00000134318|ENSG00000067900|ENSG00000143776|ENSG00000171219	FALSE	TRUE	TRUE	TRUE	TRUE	TRUE	FALSE	FALSE	FALSE	FALSE	FALSE	FALSE	TRUE	FALSE	FALSE	FALSE	FALSE	FALSE	FALSE	FALSE	FALSE	FALSE	FALSE	FALSE	FALSE	FALSE	FALSE	FALSE	FALSE	TRUE	TRUE	TRUE	TRUE	FALSE	FALSE	FALSE	FALSE	FALSE	FALSE	FALSE	FALSE	FALSE
Rock2	ENSMUSG00000020580	Rho-associated coiled-coil containing protein kinase 2 [Source:MGI Symbol;Acc:MGI:107926]	ROCK2	ENSG00000134318	FALSE	TRUE	TRUE	TRUE	TRUE	TRUE	FALSE	FALSE	FALSE	FALSE	FALSE	FALSE	TRUE	FALSE	FALSE	FALSE	FALSE	FALSE	FALSE	FALSE	FALSE	FALSE	FALSE	FALSE	FALSE	FALSE	FALSE	FALSE	FALSE	TRUE	TRUE	TRUE	TRUE	FALSE	FALSE	FALSE	FALSE	FALSE	FALSE	FALSE	FALSE	FALSE
Rpl10	ENSMUSG00000008682	ribosomal protein L10 [Source:MGI Symbol;Acc:MGI:105943]	RPL10	ENSG00000147403	TRUE	TRUE	TRUE	FALSE	TRUE	TRUE	FALSE	FALSE	FALSE	TRUE	FALSE	FALSE	TRUE	FALSE	TRUE	FALSE	FALSE	FALSE	FALSE	TRUE	FALSE	TRUE	TRUE	TRUE	TRUE	FALSE	FALSE	FALSE	FALSE	TRUE	TRUE	TRUE	TRUE	FALSE	FALSE	TRUE	TRUE	TRUE	TRUE	TRUE	TRUE	TRUE
Rpl13	ENSMUSG00000000740	ribosomal protein L13 [Source:MGI Symbol;Acc:MGI:105922]	RPL13	ENSG00000167526	TRUE	TRUE	TRUE	FALSE	TRUE	TRUE	FALSE	FALSE	TRUE	TRUE	TRUE	TRUE	FALSE	TRUE	TRUE	TRUE	TRUE	TRUE	FALSE	TRUE	FALSE	TRUE	TRUE	TRUE	TRUE	TRUE	FALSE	FALSE	FALSE	TRUE	TRUE	TRUE	FALSE	FALSE	TRUE	TRUE	TRUE	TRUE	TRUE	TRUE	FALSE	TRUE
Rpl18	ENSMUSG00000059070	ribosomal protein L18 [Source:MGI Symbol;Acc:MGI:98003]	RPL18	ENSG00000063177	TRUE	TRUE	TRUE	FALSE	TRUE	TRUE	TRUE	FALSE	FALSE	TRUE	FALSE	TRUE	FALSE	TRUE	FALSE	FALSE	TRUE	FALSE	FALSE	TRUE	FALSE	TRUE	TRUE	TRUE	TRUE	FALSE	TRUE	FALSE	FALSE	TRUE	TRUE	TRUE	FALSE	FALSE	FALSE	TRUE	TRUE	TRUE	TRUE	TRUE	FALSE	TRUE
Rpl19	ENSMUSG00000017404	ribosomal protein L19 [Source:MGI Symbol;Acc:MGI:98020]	RPL19	ENSG00000108298	TRUE	TRUE	TRUE	FALSE	TRUE	TRUE	FALSE	FALSE	TRUE	FALSE	TRUE	TRUE	FALSE	TRUE	TRUE	TRUE	FALSE	FALSE	FALSE	TRUE	FALSE	FALSE	TRUE	TRUE	TRUE	TRUE	TRUE	FALSE	FALSE	TRUE	TRUE	TRUE	FALSE	FALSE	FALSE	TRUE	TRUE	TRUE	TRUE	TRUE	FALSE	TRUE
Rpl22	ENSMUSG00000028936	ribosomal protein L22 [Source:MGI Symbol;Acc:MGI:99262]	RPL22|RPL22L1	ENSG00000116251|ENSG00000163584	TRUE	TRUE	TRUE	FALSE	TRUE	TRUE	TRUE	FALSE	TRUE	TRUE	FALSE	TRUE	TRUE	TRUE	TRUE	FALSE	TRUE	TRUE	FALSE	TRUE	FALSE	TRUE	TRUE	FALSE	TRUE	TRUE	TRUE	TRUE	TRUE	TRUE	TRUE	TRUE	FALSE	FALSE	FALSE	TRUE	TRUE	TRUE	TRUE	FALSE	FALSE	TRUE
Rpl23a	ENSMUSG00000058546	ribosomal protein L23A [Source:MGI Symbol;Acc:MGI:3040672]	RPL23A	ENSG00000198242	TRUE	TRUE	TRUE	FALSE	TRUE	TRUE	FALSE	FALSE	FALSE	FALSE	FALSE	TRUE	TRUE	TRUE	TRUE	TRUE	TRUE	FALSE	FALSE	TRUE	FALSE	FALSE	FALSE	TRUE	FALSE	TRUE	TRUE	FALSE	FALSE	TRUE	TRUE	TRUE	TRUE	FALSE	FALSE	TRUE	TRUE	TRUE	TRUE	TRUE	FALSE	TRUE
Rpl3	ENSMUSG00000060036	ribosomal protein L3 [Source:MGI Symbol;Acc:MGI:1351605]	RPL3	ENSG00000100316	TRUE	TRUE	TRUE	FALSE	TRUE	TRUE	TRUE	FALSE	TRUE	TRUE	FALSE	TRUE	TRUE	TRUE	TRUE	TRUE	TRUE	FALSE	FALSE	TRUE	FALSE	TRUE	TRUE	TRUE	TRUE	TRUE	TRUE	FALSE	FALSE	TRUE	TRUE	TRUE	FALSE	FALSE	FALSE	TRUE	TRUE	TRUE	TRUE	TRUE	FALSE	TRUE
Rpl34	ENSMUSG00000062006	ribosomal protein L34 [Source:MGI Symbol;Acc:MGI:1915686]	RPL34	ENSG00000109475	TRUE	TRUE	TRUE	FALSE	TRUE	TRUE	FALSE	FALSE	FALSE	TRUE	FALSE	FALSE	FALSE	FALSE	FALSE	FALSE	FALSE	FALSE	FALSE	TRUE	FALSE	TRUE	TRUE	FALSE	FALSE	FALSE	FALSE	FALSE	FALSE	TRUE	TRUE	TRUE	TRUE	FALSE	FALSE	TRUE	TRUE	TRUE	TRUE	FALSE	FALSE	TRUE
Rpl4	ENSMUSG00000032399	ribosomal protein L4 [Source:MGI Symbol;Acc:MGI:1915141]	RPL4	ENSG00000174444	TRUE	TRUE	TRUE	TRUE	TRUE	TRUE	TRUE	FALSE	FALSE	TRUE	FALSE	TRUE	TRUE	FALSE	TRUE	TRUE	TRUE	TRUE	FALSE	TRUE	FALSE	TRUE	TRUE	TRUE	TRUE	TRUE	TRUE	FALSE	FALSE	TRUE	TRUE	TRUE	FALSE	FALSE	FALSE	TRUE	TRUE	TRUE	TRUE	FALSE	TRUE	TRUE
Rpl5	ENSMUSG00000058558	ribosomal protein L5 [Source:MGI Symbol;Acc:MGI:102854]	RPL5	ENSG00000122406	TRUE	TRUE	TRUE	TRUE	TRUE	TRUE	TRUE	FALSE	TRUE	TRUE	TRUE	TRUE	TRUE	TRUE	TRUE	TRUE	TRUE	TRUE	FALSE	TRUE	FALSE	TRUE	TRUE	FALSE	TRUE	TRUE	TRUE	FALSE	FALSE	TRUE	TRUE	TRUE	FALSE	FALSE	FALSE	TRUE	TRUE	TRUE	TRUE	FALSE	FALSE	TRUE
Rpl7	ENSMUSG00000043716	ribosomal protein L7 [Source:MGI Symbol;Acc:MGI:98073]	RPL7	ENSG00000147604	TRUE	TRUE	TRUE	TRUE	TRUE	TRUE	TRUE	FALSE	FALSE	TRUE	FALSE	TRUE	TRUE	TRUE	TRUE	FALSE	TRUE	FALSE	FALSE	TRUE	FALSE	TRUE	TRUE	TRUE	TRUE	TRUE	TRUE	FALSE	FALSE	TRUE	TRUE	TRUE	FALSE	FALSE	FALSE	TRUE	TRUE	TRUE	TRUE	FALSE	FALSE	TRUE
Rpl7a	ENSMUSG00000062647	ribosomal protein L7A [Source:MGI Symbol;Acc:MGI:1353472]	RPL7A	ENSG00000148303|ENSG00000280858	TRUE	TRUE	TRUE	FALSE	TRUE	TRUE	FALSE	FALSE	FALSE	TRUE	FALSE	TRUE	TRUE	TRUE	TRUE	TRUE	TRUE	FALSE	FALSE	TRUE	FALSE	TRUE	TRUE	TRUE	TRUE	TRUE	TRUE	FALSE	FALSE	TRUE	TRUE	TRUE	FALSE	FALSE	FALSE	TRUE	TRUE	TRUE	TRUE	TRUE	FALSE	TRUE
Rpl8	ENSMUSG00000003970	ribosomal protein L8 [Source:MGI Symbol;Acc:MGI:1350927]	RPL8	ENSG00000161016	TRUE	TRUE	TRUE	FALSE	TRUE	TRUE	TRUE	FALSE	TRUE	TRUE	TRUE	TRUE	TRUE	TRUE	TRUE	FALSE	TRUE	TRUE	FALSE	TRUE	FALSE	TRUE	TRUE	FALSE	TRUE	FALSE	TRUE	FALSE	FALSE	TRUE	TRUE	TRUE	TRUE	FALSE	FALSE	TRUE	TRUE	TRUE	TRUE	FALSE	TRUE	TRUE
Rpl9	ENSMUSG00000047215	ribosomal protein L9 [Source:MGI Symbol;Acc:MGI:1298373]	RPL9	ENSG00000163682	TRUE	TRUE	TRUE	TRUE	TRUE	TRUE	FALSE	FALSE	FALSE	TRUE	FALSE	FALSE	FALSE	FALSE	FALSE	FALSE	FALSE	FALSE	FALSE	TRUE	FALSE	FALSE	FALSE	TRUE	TRUE	FALSE	FALSE	FALSE	FALSE	FALSE	FALSE	FALSE	TRUE	FALSE	FALSE	TRUE	TRUE	TRUE	TRUE	FALSE	TRUE	TRUE
Rplp0	ENSMUSG00000067274	ribosomal protein, large, P0 [Source:MGI Symbol;Acc:MGI:1927636]	RPLP0	ENSG00000089157	FALSE	TRUE	TRUE	FALSE	TRUE	TRUE	FALSE	FALSE	FALSE	FALSE	FALSE	FALSE	TRUE	TRUE	TRUE	FALSE	FALSE	FALSE	FALSE	TRUE	FALSE	TRUE	TRUE	TRUE	TRUE	FALSE	TRUE	FALSE	FALSE	TRUE	TRUE	TRUE	TRUE	FALSE	FALSE	TRUE	TRUE	TRUE	TRUE	FALSE	FALSE	TRUE
Rpn1	ENSMUSG00000030062	ribophorin I [Source:MGI Symbol;Acc:MGI:98084]	RPN1	ENSG00000163902	TRUE	TRUE	TRUE	TRUE	TRUE	TRUE	FALSE	FALSE	FALSE	TRUE	TRUE	FALSE	FALSE	TRUE	TRUE	TRUE	FALSE	FALSE	FALSE	TRUE	FALSE	TRUE	TRUE	FALSE	TRUE	TRUE	TRUE	FALSE	FALSE	FALSE	FALSE	FALSE	FALSE	FALSE	FALSE	TRUE	FALSE	TRUE	TRUE	FALSE	FALSE	TRUE
Rpn2	ENSMUSG00000027642	ribophorin II [Source:MGI Symbol;Acc:MGI:98085]	RPN2	ENSG00000118705	TRUE	TRUE	TRUE	FALSE	TRUE	TRUE	FALSE	FALSE	FALSE	TRUE	FALSE	FALSE	FALSE	FALSE	FALSE	FALSE	FALSE	FALSE	FALSE	TRUE	FALSE	FALSE	FALSE	FALSE	FALSE	FALSE	FALSE	FALSE	FALSE	FALSE	FALSE	FALSE	FALSE	FALSE	FALSE	FALSE	TRUE	TRUE	TRUE	FALSE	FALSE	FALSE
Rps11	ENSMUSG00000003429	ribosomal protein S11 [Source:MGI Symbol;Acc:MGI:1351329]	RPS11	ENSG00000142534	TRUE	TRUE	TRUE	TRUE	TRUE	TRUE	TRUE	TRUE	TRUE	TRUE	FALSE	TRUE	FALSE	TRUE	TRUE	FALSE	FALSE	FALSE	FALSE	TRUE	FALSE	TRUE	TRUE	FALSE	TRUE	TRUE	TRUE	FALSE	FALSE	TRUE	TRUE	TRUE	TRUE	FALSE	FALSE	TRUE	TRUE	TRUE	TRUE	FALSE	FALSE	TRUE
Rps12	ENSMUSG00000061983	ribosomal protein S12 [Source:MGI Symbol;Acc:MGI:98105]	RPS12	ENSG00000112306	TRUE	TRUE	TRUE	FALSE	TRUE	TRUE	TRUE	TRUE	FALSE	TRUE	FALSE	FALSE	TRUE	TRUE	TRUE	TRUE	FALSE	FALSE	FALSE	TRUE	FALSE	TRUE	TRUE	FALSE	TRUE	TRUE	TRUE	FALSE	FALSE	TRUE	TRUE	TRUE	TRUE	FALSE	FALSE	TRUE	TRUE	TRUE	TRUE	FALSE	TRUE	TRUE
Rps13	ENSMUSG00000090862	ribosomal protein S13 [Source:MGI Symbol;Acc:MGI:1915302]	RPS13	ENSG00000110700	TRUE	TRUE	TRUE	FALSE	TRUE	TRUE	TRUE	FALSE	FALSE	TRUE	FALSE	TRUE	TRUE	TRUE	FALSE	TRUE	FALSE	FALSE	FALSE	TRUE	FALSE	TRUE	TRUE	TRUE	TRUE	TRUE	TRUE	FALSE	FALSE	TRUE	TRUE	TRUE	TRUE	FALSE	FALSE	TRUE	TRUE	TRUE	TRUE	TRUE	FALSE	TRUE
Rps14	ENSMUSG00000024608	ribosomal protein S14 [Source:MGI Symbol;Acc:MGI:98107]	RPS14	ENSG00000164587	TRUE	TRUE	TRUE	FALSE	TRUE	TRUE	TRUE	FALSE	TRUE	TRUE	TRUE	TRUE	TRUE	TRUE	FALSE	TRUE	FALSE	TRUE	FALSE	FALSE	FALSE	TRUE	TRUE	TRUE	TRUE	TRUE	TRUE	FALSE	FALSE	TRUE	TRUE	TRUE	TRUE	FALSE	FALSE	TRUE	TRUE	TRUE	TRUE	TRUE	FALSE	TRUE
Rps15a	ENSMUSG00000008683	ribosomal protein S15A [Source:MGI Symbol;Acc:MGI:2389091]	RPS15A	ENSG00000134419	TRUE	TRUE	TRUE	FALSE	TRUE	TRUE	FALSE	FALSE	FALSE	TRUE	FALSE	FALSE	TRUE	TRUE	TRUE	FALSE	FALSE	FALSE	FALSE	TRUE	FALSE	TRUE	TRUE	TRUE	TRUE	TRUE	FALSE	FALSE	FALSE	FALSE	FALSE	TRUE	TRUE	FALSE	FALSE	TRUE	TRUE	TRUE	TRUE	TRUE	TRUE	TRUE
Rps18	ENSMUSG00000008668	ribosomal protein S18 [Source:MGI Symbol;Acc:MGI:98146]	RPS18	ENSG00000096150|ENSG00000223367|ENSG00000226225|ENSG00000227794|ENSG00000231500|ENSG00000235650	TRUE	TRUE	TRUE	TRUE	TRUE	TRUE	TRUE	FALSE	TRUE	TRUE	FALSE	TRUE	TRUE	FALSE	TRUE	FALSE	FALSE	TRUE	FALSE	TRUE	FALSE	FALSE	FALSE	TRUE	FALSE	TRUE	TRUE	FALSE	FALSE	TRUE	TRUE	TRUE	TRUE	FALSE	FALSE	TRUE	TRUE	TRUE	TRUE	TRUE	FALSE	TRUE
Rps19	ENSMUSG00000040952	ribosomal protein S19 [Source:MGI Symbol;Acc:MGI:1333780]	RPS19	ENSG00000105372	TRUE	TRUE	TRUE	FALSE	TRUE	TRUE	TRUE	FALSE	TRUE	TRUE	TRUE	TRUE	TRUE	TRUE	FALSE	TRUE	FALSE	FALSE	FALSE	TRUE	FALSE	FALSE	TRUE	TRUE	FALSE	FALSE	FALSE	FALSE	FALSE	TRUE	TRUE	TRUE	TRUE	FALSE	FALSE	TRUE	TRUE	TRUE	TRUE	TRUE	FALSE	TRUE
Rps2	ENSMUSG00000044533	ribosomal protein S2 [Source:MGI Symbol;Acc:MGI:105110]	RPS2	ENSG00000140988	TRUE	TRUE	TRUE	FALSE	TRUE	TRUE	TRUE	FALSE	TRUE	TRUE	FALSE	TRUE	TRUE	TRUE	TRUE	TRUE	TRUE	FALSE	FALSE	TRUE	FALSE	TRUE	TRUE	TRUE	TRUE	TRUE	TRUE	FALSE	FALSE	TRUE	TRUE	TRUE	FALSE	FALSE	FALSE	TRUE	TRUE	TRUE	TRUE	FALSE	FALSE	TRUE
Rps20	ENSMUSG00000028234	ribosomal protein S20 [Source:MGI Symbol;Acc:MGI:1914677]	RPS20	ENSG00000008988	TRUE	TRUE	TRUE	FALSE	TRUE	TRUE	TRUE	FALSE	TRUE	TRUE	FALSE	TRUE	TRUE	TRUE	TRUE	TRUE	FALSE	FALSE	FALSE	FALSE	FALSE	FALSE	FALSE	FALSE	TRUE	TRUE	TRUE	FALSE	FALSE	TRUE	TRUE	TRUE	TRUE	FALSE	FALSE	TRUE	TRUE	TRUE	TRUE	TRUE	FALSE	TRUE
Rps3	ENSMUSG00000030744	ribosomal protein S3 [Source:MGI Symbol;Acc:MGI:1350917]	RPS3	ENSG00000149273	TRUE	TRUE	TRUE	TRUE	TRUE	TRUE	TRUE	FALSE	TRUE	TRUE	TRUE	TRUE	TRUE	TRUE	TRUE	TRUE	FALSE	TRUE	FALSE	TRUE	FALSE	TRUE	TRUE	TRUE	TRUE	TRUE	TRUE	FALSE	FALSE	TRUE	TRUE	TRUE	TRUE	FALSE	FALSE	TRUE	TRUE	TRUE	TRUE	TRUE	TRUE	TRUE
Rps4x	ENSMUSG00000031320	ribosomal protein S4, X-linked [Source:MGI Symbol;Acc:MGI:98158]	RPS4X|RPS4Y1	ENSG00000198034|ENSG00000129824	TRUE	TRUE	TRUE	FALSE	TRUE	TRUE	TRUE	FALSE	TRUE	TRUE	FALSE	TRUE	TRUE	FALSE	TRUE	FALSE	FALSE	FALSE	FALSE	FALSE	FALSE	TRUE	TRUE	TRUE	TRUE	TRUE	TRUE	FALSE	FALSE	TRUE	TRUE	TRUE	TRUE	FALSE	FALSE	TRUE	TRUE	TRUE	TRUE	TRUE	FALSE	TRUE
Rps5	ENSMUSG00000012848	ribosomal protein S5 [Source:MGI Symbol;Acc:MGI:1097682]	RPS5	ENSG00000083845	TRUE	TRUE	TRUE	FALSE	TRUE	TRUE	TRUE	FALSE	TRUE	TRUE	FALSE	TRUE	TRUE	TRUE	TRUE	TRUE	FALSE	FALSE	FALSE	TRUE	FALSE	TRUE	TRUE	TRUE	TRUE	TRUE	TRUE	FALSE	FALSE	TRUE	TRUE	TRUE	TRUE	FALSE	FALSE	TRUE	TRUE	TRUE	TRUE	TRUE	FALSE	TRUE
Rps6	ENSMUSG00000028495	ribosomal protein S6 [Source:MGI Symbol;Acc:MGI:98159]	RPS6	ENSG00000137154	TRUE	TRUE	TRUE	FALSE	TRUE	TRUE	TRUE	FALSE	TRUE	TRUE	TRUE	TRUE	FALSE	TRUE	TRUE	TRUE	TRUE	FALSE	FALSE	FALSE	FALSE	FALSE	FALSE	TRUE	TRUE	TRUE	TRUE	FALSE	FALSE	TRUE	TRUE	TRUE	FALSE	FALSE	FALSE	TRUE	TRUE	TRUE	TRUE	TRUE	FALSE	TRUE
Rps6ka3	ENSMUSG00000031309	ribosomal protein S6 kinase polypeptide 3 [Source:MGI Symbol;Acc:MGI:104557]	RP11-192H23.4|RP11-47I22.4|RP11-178C3.1|SGK1|RPS6KA5|RPS6KA4|PRKCG|PRKCB|PRKCA|RPS6KB1|PRKCH|AKT1|AKT2|RPS6KA3|PRKCE|PRKCQ|PRKCD|RPS6KA2|RPS6KA1|PKN1|PKN2|PKN3|STK32C|STK32A|SGK3|SGK2|STK32B|RPS6KB2|RPS6KA6|AKT3	ENSG00000258472|ENSG00000258989|ENSG00000267318|ENSG00000118515|ENSG00000100784|ENSG00000162302|ENSG00000126583|ENSG00000166501|ENSG00000154229|ENSG00000108443|ENSG00000027075|ENSG00000142208|ENSG00000105221|ENSG00000177189|ENSG00000171132|ENSG00000065675|ENSG00000163932|ENSG00000071242|ENSG00000117676|ENSG00000281877|ENSG00000123143|ENSG00000065243|ENSG00000160447|ENSG00000165752|ENSG00000169302|ENSG00000104205|ENSG00000101049|ENSG00000152953|ENSG00000175634|ENSG00000072133|ENSG00000117020|ENSG00000275199	TRUE	TRUE	TRUE	FALSE	TRUE	TRUE	FALSE	FALSE	FALSE	FALSE	TRUE	FALSE	FALSE	FALSE	TRUE	FALSE	FALSE	FALSE	FALSE	FALSE	FALSE	FALSE	FALSE	FALSE	FALSE	TRUE	TRUE	FALSE	FALSE	TRUE	FALSE	TRUE	TRUE	FALSE	FALSE	TRUE	FALSE	FALSE	FALSE	FALSE	FALSE	FALSE
Rps9	ENSMUSG00000006333	ribosomal protein S9 [Source:MGI Symbol;Acc:MGI:1924096]	RPS9|AC012314.2|AC012314.4|AC012314.5|AC012314.11|AC012314.12|AC012314.14	ENSG00000170889|ENSG00000274646|ENSG00000274950|ENSG00000278270|ENSG00000274005|ENSG00000274626|ENSG00000275323|ENSG00000277079|ENSG00000277359|ENSG00000278081	TRUE	TRUE	TRUE	TRUE	TRUE	TRUE	TRUE	FALSE	FALSE	TRUE	FALSE	TRUE	FALSE	TRUE	TRUE	TRUE	FALSE	FALSE	FALSE	TRUE	FALSE	TRUE	TRUE	TRUE	TRUE	TRUE	TRUE	FALSE	FALSE	TRUE	TRUE	TRUE	TRUE	FALSE	FALSE	TRUE	TRUE	TRUE	TRUE	TRUE	FALSE	TRUE
Rpsa	ENSMUSG00000032518	ribosomal protein SA [Source:MGI Symbol;Acc:MGI:105381]	RPSA	ENSG00000168028	TRUE	TRUE	TRUE	TRUE	TRUE	TRUE	TRUE	FALSE	TRUE	TRUE	FALSE	TRUE	TRUE	FALSE	FALSE	FALSE	FALSE	FALSE	FALSE	TRUE	FALSE	TRUE	TRUE	FALSE	TRUE	TRUE	TRUE	FALSE	FALSE	TRUE	TRUE	TRUE	FALSE	FALSE	FALSE	FALSE	TRUE	TRUE	TRUE	FALSE	FALSE	TRUE
Rpusd4	ENSMUSG00000032044	RNA pseudouridylate synthase domain containing 4 [Source:MGI Symbol;Acc:MGI:1919239]	RPUSD4	ENSG00000165526	TRUE	TRUE	TRUE	FALSE	TRUE	TRUE	FALSE	FALSE	FALSE	TRUE	FALSE	FALSE	TRUE	FALSE	TRUE	TRUE	FALSE	FALSE	FALSE	TRUE	FALSE	FALSE	FALSE	FALSE	FALSE	FALSE	FALSE	FALSE	FALSE	FALSE	FALSE	FALSE	FALSE	FALSE	FALSE	TRUE	TRUE	TRUE	TRUE	FALSE	FALSE	FALSE
Rtcb	ENSMUSG00000001783	RNA 2',3'-cyclic phosphate and 5'-OH ligase [Source:MGI Symbol;Acc:MGI:106379]	RTCB	ENSG00000100220	TRUE	TRUE	TRUE	FALSE	TRUE	TRUE	FALSE	TRUE	TRUE	TRUE	TRUE	TRUE	TRUE	TRUE	TRUE	TRUE	FALSE	TRUE	FALSE	TRUE	TRUE	TRUE	TRUE	TRUE	TRUE	TRUE	TRUE	FALSE	FALSE	TRUE	TRUE	TRUE	FALSE	FALSE	FALSE	TRUE	TRUE	TRUE	TRUE	FALSE	TRUE	TRUE
Rtn1	ENSMUSG00000021087	reticulon 1 [Source:MGI Symbol;Acc:MGI:1933947]	RTN2|RTN3|RTN1|RTN4	ENSG00000125744|ENSG00000133318|ENSG00000139970|ENSG00000115310	FALSE	TRUE	TRUE	TRUE	TRUE	TRUE	FALSE	FALSE	FALSE	FALSE	FALSE	FALSE	FALSE	TRUE	TRUE	FALSE	FALSE	FALSE	FALSE	TRUE	FALSE	FALSE	FALSE	FALSE	FALSE	FALSE	FALSE	FALSE	FALSE	FALSE	TRUE	FALSE	FALSE	FALSE	FALSE	FALSE	FALSE	FALSE	FALSE	FALSE	FALSE	FALSE
Rtn3	ENSMUSG00000024758	reticulon 3 [Source:MGI Symbol;Acc:MGI:1339970]	RTN2|RTN3|RTN1|RTN4	ENSG00000125744|ENSG00000133318|ENSG00000139970|ENSG00000115310	FALSE	TRUE	TRUE	TRUE	TRUE	TRUE	FALSE	FALSE	FALSE	FALSE	FALSE	FALSE	FALSE	TRUE	TRUE	FALSE	FALSE	FALSE	FALSE	TRUE	FALSE	FALSE	FALSE	FALSE	FALSE	FALSE	FALSE	FALSE	FALSE	FALSE	TRUE	FALSE	FALSE	FALSE	FALSE	FALSE	FALSE	FALSE	FALSE	FALSE	FALSE	FALSE
Rtn4	ENSMUSG00000020458	reticulon 4 [Source:MGI Symbol;Acc:MGI:1915835]	RTN2|RTN3|RTN1|RTN4	ENSG00000125744|ENSG00000133318|ENSG00000139970|ENSG00000115310	TRUE	TRUE	TRUE	TRUE	TRUE	TRUE	FALSE	FALSE	FALSE	TRUE	FALSE	TRUE	FALSE	TRUE	TRUE	FALSE	FALSE	FALSE	FALSE	TRUE	FALSE	FALSE	FALSE	FALSE	FALSE	FALSE	FALSE	FALSE	FALSE	FALSE	TRUE	FALSE	FALSE	FALSE	FALSE	FALSE	FALSE	FALSE	FALSE	FALSE	FALSE	FALSE
Rufy1	ENSMUSG00000020375	RUN and FYVE domain containing 1 [Source:MGI Symbol;Acc:MGI:2429762]	RUNDC3A|RUFY3|SNX29|RUFY2|RUNDC3B|RUFY1	ENSG00000108309|ENSG00000018189|ENSG00000048471|ENSG00000204130|ENSG00000105784|ENSG00000176783	FALSE	TRUE	TRUE	FALSE	TRUE	TRUE	FALSE	FALSE	FALSE	FALSE	FALSE	FALSE	FALSE	FALSE	FALSE	FALSE	FALSE	FALSE	FALSE	FALSE	FALSE	FALSE	FALSE	FALSE	FALSE	FALSE	FALSE	FALSE	FALSE	TRUE	FALSE	FALSE	TRUE	FALSE	FALSE	FALSE	FALSE	FALSE	FALSE	FALSE	FALSE	FALSE
Rufy3	ENSMUSG00000029291	RUN and FYVE domain containing 3 [Source:MGI Symbol;Acc:MGI:106484]	RUNDC3A|RUFY3|SNX29|RUFY2|RUNDC3B|RUFY1	ENSG00000108309|ENSG00000018189|ENSG00000048471|ENSG00000204130|ENSG00000105784|ENSG00000176783	FALSE	TRUE	TRUE	TRUE	TRUE	TRUE	FALSE	FALSE	FALSE	FALSE	FALSE	FALSE	FALSE	FALSE	FALSE	FALSE	FALSE	FALSE	FALSE	FALSE	FALSE	FALSE	FALSE	FALSE	FALSE	FALSE	FALSE	FALSE	FALSE	TRUE	FALSE	FALSE	TRUE	FALSE	FALSE	FALSE	FALSE	FALSE	FALSE	FALSE	FALSE	FALSE
Ruvbl2	ENSMUSG00000003868	RuvB-like protein 2 [Source:MGI Symbol;Acc:MGI:1342299]	RUVBL2	ENSG00000183207	FALSE	TRUE	TRUE	TRUE	TRUE	TRUE	FALSE	TRUE	FALSE	FALSE	FALSE	FALSE	FALSE	FALSE	FALSE	FALSE	FALSE	FALSE	FALSE	TRUE	FALSE	FALSE	FALSE	TRUE	FALSE	TRUE	TRUE	FALSE	FALSE	TRUE	TRUE	TRUE	FALSE	FALSE	FALSE	FALSE	FALSE	FALSE	TRUE	FALSE	FALSE	FALSE
S100a14	ENSMUSG00000042306	S100 calcium binding protein A14 [Source:MGI Symbol;Acc:MGI:1913416]	S100A14	ENSG00000189334	FALSE	TRUE	TRUE	FALSE	TRUE	FALSE	FALSE	FALSE	FALSE	FALSE	FALSE	FALSE	FALSE	FALSE	FALSE	FALSE	FALSE	FALSE	FALSE	FALSE	FALSE	FALSE	FALSE	FALSE	FALSE	FALSE	TRUE	FALSE	FALSE	FALSE	FALSE	FALSE	FALSE	FALSE	FALSE	FALSE	FALSE	FALSE	FALSE	FALSE	FALSE	FALSE
Safb	ENSMUSG00000071054	scaffold attachment factor B [Source:MGI Symbol;Acc:MGI:2146974]	SAFB2|SAFB	ENSG00000130254|ENSG00000160633	TRUE	TRUE	TRUE	FALSE	TRUE	TRUE	TRUE	TRUE	TRUE	TRUE	TRUE	TRUE	TRUE	TRUE	TRUE	TRUE	TRUE	TRUE	FALSE	TRUE	TRUE	TRUE	TRUE	TRUE	TRUE	TRUE	TRUE	TRUE	TRUE	TRUE	TRUE	TRUE	TRUE	FALSE	FALSE	TRUE	TRUE	TRUE	TRUE	FALSE	FALSE	TRUE
Samd9l	ENSMUSG00000047735	sterile alpha motif domain containing 9-like [Source:MGI Symbol;Acc:MGI:1343184]	SAMD9L	ENSG00000177409	FALSE	FALSE	FALSE	FALSE	TRUE	TRUE	FALSE	FALSE	FALSE	FALSE	FALSE	FALSE	FALSE	FALSE	FALSE	FALSE	FALSE	FALSE	FALSE	FALSE	FALSE	FALSE	FALSE	FALSE	FALSE	FALSE	FALSE	FALSE	FALSE	FALSE	FALSE	FALSE	FALSE	FALSE	FALSE	FALSE	FALSE	FALSE	FALSE	FALSE	FALSE	FALSE
Samm50	ENSMUSG00000022437	SAMM50 sorting and assembly machinery component [Source:MGI Symbol;Acc:MGI:1915903]	SAMM50	ENSG00000100347	FALSE	TRUE	TRUE	FALSE	TRUE	TRUE	FALSE	FALSE	FALSE	FALSE	FALSE	FALSE	FALSE	FALSE	FALSE	FALSE	FALSE	FALSE	FALSE	TRUE	FALSE	FALSE	FALSE	FALSE	FALSE	FALSE	FALSE	FALSE	FALSE	FALSE	FALSE	FALSE	FALSE	FALSE	FALSE	FALSE	FALSE	FALSE	FALSE	FALSE	FALSE	FALSE
Sardh	ENSMUSG00000009614	sarcosine dehydrogenase [Source:MGI Symbol;Acc:MGI:2183102]	SARDH	ENSG00000123453	FALSE	FALSE	FALSE	FALSE	TRUE	TRUE	FALSE	FALSE	FALSE	FALSE	FALSE	FALSE	FALSE	FALSE	FALSE	FALSE	FALSE	FALSE	FALSE	FALSE	FALSE	FALSE	FALSE	FALSE	FALSE	FALSE	FALSE	FALSE	FALSE	FALSE	FALSE	FALSE	FALSE	FALSE	FALSE	FALSE	FALSE	FALSE	FALSE	FALSE	FALSE	FALSE
Sars	ENSMUSG00000068739	seryl-aminoacyl-tRNA synthetase [Source:MGI Symbol;Acc:MGI:102809]	SARS	ENSG00000031698	TRUE	TRUE	TRUE	TRUE	TRUE	TRUE	FALSE	FALSE	FALSE	TRUE	FALSE	TRUE	FALSE	TRUE	FALSE	TRUE	FALSE	FALSE	FALSE	TRUE	FALSE	FALSE	FALSE	FALSE	FALSE	TRUE	TRUE	FALSE	FALSE	TRUE	TRUE	TRUE	TRUE	FALSE	FALSE	FALSE	TRUE	TRUE	TRUE	FALSE	FALSE	FALSE
Sbds	ENSMUSG00000025337	Shwachman-Bodian-Diamond syndrome homolog (human) [Source:MGI Symbol;Acc:MGI:1913961]	SBDS	ENSG00000126524	FALSE	TRUE	TRUE	TRUE	TRUE	TRUE	FALSE	FALSE	FALSE	FALSE	FALSE	FALSE	FALSE	TRUE	TRUE	FALSE	FALSE	FALSE	FALSE	TRUE	FALSE	FALSE	FALSE	FALSE	FALSE	TRUE	TRUE	TRUE	TRUE	FALSE	FALSE	FALSE	TRUE	FALSE	FALSE	FALSE	TRUE	TRUE	TRUE	FALSE	FALSE	FALSE
Scarb2	ENSMUSG00000029426	scavenger receptor class B, member 2 [Source:MGI Symbol;Acc:MGI:1196458]	CD36|SCARB2|SCARB1	ENSG00000135218|ENSG00000138760|ENSG00000073060	FALSE	TRUE	TRUE	FALSE	TRUE	TRUE	FALSE	FALSE	FALSE	FALSE	FALSE	FALSE	FALSE	FALSE	FALSE	FALSE	FALSE	FALSE	FALSE	FALSE	FALSE	FALSE	FALSE	FALSE	FALSE	FALSE	FALSE	FALSE	FALSE	FALSE	FALSE	FALSE	FALSE	FALSE	FALSE	FALSE	FALSE	FALSE	TRUE	FALSE	FALSE	FALSE
Scin	ENSMUSG00000002565	scinderin [Source:MGI Symbol;Acc:MGI:1306794]	AL513122.1|VILL|AVIL|GSN|VIL1|CAPG|SCIN	ENSG00000283299|ENSG00000136059|ENSG00000135407|ENSG00000148180|ENSG00000127831|ENSG00000042493|ENSG00000006747	FALSE	TRUE	TRUE	FALSE	TRUE	TRUE	FALSE	FALSE	FALSE	FALSE	FALSE	FALSE	FALSE	TRUE	FALSE	FALSE	FALSE	FALSE	FALSE	FALSE	FALSE	FALSE	FALSE	FALSE	FALSE	TRUE	TRUE	TRUE	TRUE	FALSE	TRUE	FALSE	TRUE	FALSE	FALSE	FALSE	FALSE	FALSE	FALSE	FALSE	FALSE	FALSE
Scp2	ENSMUSG00000028603	sterol carrier protein 2, liver [Source:MGI Symbol;Acc:MGI:98254]	SCP2	ENSG00000116171	TRUE	FALSE	TRUE	FALSE	TRUE	TRUE	FALSE	FALSE	FALSE	FALSE	TRUE	FALSE	FALSE	FALSE	FALSE	FALSE	FALSE	FALSE	FALSE	FALSE	FALSE	FALSE	FALSE	FALSE	FALSE	FALSE	FALSE	FALSE	FALSE	FALSE	FALSE	FALSE	FALSE	FALSE	FALSE	FALSE	FALSE	FALSE	FALSE	FALSE	FALSE	FALSE
Scrn2	ENSMUSG00000020877	secernin 2 [Source:MGI Symbol;Acc:MGI:1343092]	SCRN2	ENSG00000141295	FALSE	FALSE	FALSE	FALSE	TRUE	TRUE	FALSE	FALSE	FALSE	FALSE	FALSE	FALSE	FALSE	FALSE	FALSE	FALSE	FALSE	FALSE	FALSE	FALSE	FALSE	FALSE	FALSE	FALSE	FALSE	FALSE	FALSE	FALSE	FALSE	FALSE	FALSE	FALSE	FALSE	FALSE	FALSE	FALSE	FALSE	FALSE	FALSE	FALSE	FALSE	FALSE
Sdha	ENSMUSG00000021577	succinate dehydrogenase complex, subunit A, flavoprotein (Fp) [Source:MGI Symbol;Acc:MGI:1914195]	SDHA	ENSG00000073578	TRUE	TRUE	TRUE	TRUE	TRUE	TRUE	FALSE	FALSE	FALSE	TRUE	FALSE	FALSE	FALSE	FALSE	FALSE	FALSE	FALSE	FALSE	FALSE	TRUE	FALSE	FALSE	FALSE	FALSE	TRUE	FALSE	FALSE	FALSE	FALSE	TRUE	TRUE	FALSE	FALSE	FALSE	FALSE	TRUE	FALSE	FALSE	TRUE	FALSE	FALSE	FALSE
Sdpr	ENSMUSG00000045954	serum deprivation response [Source:MGI Symbol;Acc:MGI:99513]	SDPR	ENSG00000168497	TRUE	FALSE	TRUE	FALSE	TRUE	FALSE	FALSE	FALSE	FALSE	TRUE	FALSE	FALSE	FALSE	FALSE	FALSE	FALSE	FALSE	FALSE	FALSE	FALSE	FALSE	FALSE	FALSE	FALSE	FALSE	FALSE	FALSE	FALSE	FALSE	FALSE	FALSE	FALSE	FALSE	FALSE	FALSE	FALSE	FALSE	FALSE	FALSE	FALSE	FALSE	FALSE
Sec14l2	ENSMUSG00000003585	SEC14-like lipid binding 2 [Source:MGI Symbol;Acc:MGI:1915065]	SEC14L6|SEC14L5|SEC14L2|RLBP1|TTPA|CLVS2|CLVS1|SEC14L1|TTPAL|SEC14L4|SEC14L3	ENSG00000214491|ENSG00000103184|ENSG00000100003|ENSG00000140522|ENSG00000137561|ENSG00000146352|ENSG00000177182|ENSG00000129657|ENSG00000124120|ENSG00000133488|ENSG00000100012	FALSE	FALSE	FALSE	FALSE	TRUE	TRUE	FALSE	FALSE	FALSE	FALSE	FALSE	FALSE	FALSE	FALSE	FALSE	FALSE	FALSE	FALSE	FALSE	FALSE	FALSE	FALSE	FALSE	FALSE	FALSE	FALSE	FALSE	FALSE	FALSE	FALSE	FALSE	FALSE	FALSE	FALSE	FALSE	FALSE	FALSE	FALSE	FALSE	FALSE	FALSE	FALSE
Sec16a	ENSMUSG00000026924	SEC16 homolog A, endoplasmic reticulum export factor [Source:MGI Symbol;Acc:MGI:2139207]	SEC16A	ENSG00000148396	FALSE	TRUE	TRUE	TRUE	TRUE	TRUE	FALSE	FALSE	FALSE	FALSE	FALSE	FALSE	FALSE	FALSE	FALSE	FALSE	FALSE	FALSE	FALSE	FALSE	FALSE	FALSE	FALSE	FALSE	FALSE	FALSE	FALSE	FALSE	FALSE	TRUE	TRUE	TRUE	TRUE	FALSE	FALSE	TRUE	FALSE	TRUE	FALSE	FALSE	FALSE	FALSE
Sec23ip	ENSMUSG00000055319	Sec23 interacting protein [Source:MGI Symbol;Acc:MGI:2450915]	SEC23IP	ENSG00000107651	FALSE	TRUE	TRUE	TRUE	TRUE	TRUE	FALSE	FALSE	FALSE	FALSE	FALSE	FALSE	FALSE	FALSE	TRUE	FALSE	FALSE	FALSE	FALSE	FALSE	FALSE	FALSE	FALSE	FALSE	FALSE	FALSE	FALSE	FALSE	FALSE	TRUE	TRUE	TRUE	TRUE	FALSE	FALSE	FALSE	FALSE	FALSE	FALSE	FALSE	FALSE	FALSE
Sec24c	ENSMUSG00000039367	Sec24 related gene family, member C (S. cerevisiae) [Source:MGI Symbol;Acc:MGI:1919746]	SEC24C	ENSG00000176986	FALSE	TRUE	TRUE	FALSE	TRUE	TRUE	FALSE	TRUE	FALSE	FALSE	FALSE	FALSE	FALSE	FALSE	FALSE	FALSE	FALSE	FALSE	FALSE	FALSE	FALSE	FALSE	FALSE	FALSE	TRUE	FALSE	FALSE	FALSE	FALSE	TRUE	TRUE	TRUE	TRUE	FALSE	FALSE	TRUE	FALSE	FALSE	FALSE	FALSE	FALSE	FALSE
Sec24d	ENSMUSG00000039234	Sec24 related gene family, member D (S. cerevisiae) [Source:MGI Symbol;Acc:MGI:1916858]	SEC24D	ENSG00000150961	FALSE	TRUE	TRUE	TRUE	TRUE	TRUE	FALSE	FALSE	FALSE	FALSE	FALSE	FALSE	FALSE	FALSE	FALSE	FALSE	FALSE	FALSE	FALSE	TRUE	FALSE	FALSE	FALSE	FALSE	FALSE	FALSE	FALSE	FALSE	FALSE	FALSE	FALSE	TRUE	TRUE	FALSE	TRUE	FALSE	FALSE	FALSE	FALSE	FALSE	FALSE	FALSE
Sec31a	ENSMUSG00000035325	Sec31 homolog A (S. cerevisiae) [Source:MGI Symbol;Acc:MGI:1916412]	SEC31A|SEC31B	ENSG00000138674|ENSG00000075826	TRUE	TRUE	TRUE	TRUE	TRUE	TRUE	FALSE	FALSE	FALSE	FALSE	TRUE	FALSE	FALSE	FALSE	FALSE	TRUE	FALSE	FALSE	FALSE	FALSE	FALSE	FALSE	FALSE	FALSE	FALSE	FALSE	FALSE	FALSE	FALSE	TRUE	TRUE	TRUE	TRUE	FALSE	FALSE	FALSE	FALSE	FALSE	FALSE	FALSE	FALSE	FALSE
Sec61a1	ENSMUSG00000030082	Sec61 alpha 1 subunit (S. cerevisiae) [Source:MGI Symbol;Acc:MGI:1858417]	SEC61A1	ENSG00000058262	TRUE	TRUE	TRUE	FALSE	TRUE	TRUE	FALSE	FALSE	TRUE	TRUE	FALSE	FALSE	FALSE	TRUE	FALSE	FALSE	FALSE	FALSE	FALSE	TRUE	FALSE	FALSE	FALSE	FALSE	TRUE	TRUE	TRUE	FALSE	FALSE	FALSE	FALSE	FALSE	FALSE	FALSE	FALSE	FALSE	TRUE	TRUE	TRUE	FALSE	FALSE	FALSE
Sec63	ENSMUSG00000019802	SEC63-like (S. cerevisiae) [Source:MGI Symbol;Acc:MGI:2155302]	SEC63	ENSG00000025796	TRUE	TRUE	TRUE	FALSE	TRUE	TRUE	TRUE	FALSE	TRUE	TRUE	FALSE	FALSE	FALSE	TRUE	TRUE	FALSE	FALSE	FALSE	FALSE	TRUE	FALSE	FALSE	FALSE	FALSE	FALSE	FALSE	FALSE	FALSE	FALSE	TRUE	TRUE	TRUE	FALSE	FALSE	FALSE	FALSE	TRUE	TRUE	TRUE	FALSE	TRUE	TRUE
Secisbp2l	ENSMUSG00000035093	SECIS binding protein 2-like [Source:MGI Symbol;Acc:MGI:1917604]	SECISBP2L	ENSG00000138593	TRUE	TRUE	TRUE	FALSE	TRUE	TRUE	FALSE	FALSE	FALSE	TRUE	FALSE	FALSE	TRUE	TRUE	TRUE	FALSE	FALSE	FALSE	FALSE	FALSE	FALSE	TRUE	TRUE	FALSE	FALSE	FALSE	FALSE	FALSE	FALSE	FALSE	FALSE	FALSE	TRUE	FALSE	FALSE	FALSE	FALSE	TRUE	TRUE	FALSE	FALSE	FALSE
Sephs2	ENSMUSG00000049091	selenophosphate synthetase 2 [Source:MGI Symbol;Acc:MGI:108388]	SEPHS2	ENSG00000179918	FALSE	FALSE	FALSE	FALSE	TRUE	TRUE	FALSE	FALSE	FALSE	FALSE	FALSE	FALSE	FALSE	FALSE	FALSE	FALSE	FALSE	FALSE	FALSE	FALSE	FALSE	FALSE	FALSE	FALSE	FALSE	FALSE	FALSE	FALSE	FALSE	FALSE	FALSE	FALSE	FALSE	FALSE	FALSE	FALSE	FALSE	FALSE	FALSE	FALSE	FALSE	FALSE
Sept11	ENSMUSG00000058013	septin 11 [Source:MGI Symbol;Acc:MGI:1277214]	SEPT11	ENSG00000138758	FALSE	TRUE	TRUE	TRUE	TRUE	TRUE	FALSE	TRUE	FALSE	FALSE	FALSE	FALSE	FALSE	FALSE	FALSE	TRUE	FALSE	FALSE	FALSE	FALSE	FALSE	FALSE	FALSE	FALSE	FALSE	FALSE	FALSE	FALSE	FALSE	FALSE	FALSE	FALSE	FALSE	FALSE	FALSE	FALSE	TRUE	FALSE	TRUE	FALSE	FALSE	FALSE
Sept2	ENSMUSG00000026276	septin 2 [Source:MGI Symbol;Acc:MGI:97298]	SEPT2	ENSG00000168385	TRUE	TRUE	TRUE	FALSE	TRUE	TRUE	FALSE	TRUE	FALSE	TRUE	FALSE	FALSE	FALSE	FALSE	FALSE	FALSE	FALSE	FALSE	FALSE	FALSE	FALSE	FALSE	FALSE	FALSE	FALSE	FALSE	FALSE	FALSE	FALSE	FALSE	TRUE	FALSE	FALSE	FALSE	FALSE	FALSE	FALSE	FALSE	FALSE	FALSE	FALSE	FALSE
Sept9	ENSMUSG00000059248	septin 9 [Source:MGI Symbol;Acc:MGI:1858222]	SEPT9	ENSG00000184640|ENSG00000282302	FALSE	TRUE	TRUE	FALSE	TRUE	TRUE	FALSE	FALSE	FALSE	FALSE	FALSE	FALSE	FALSE	FALSE	FALSE	FALSE	FALSE	FALSE	FALSE	FALSE	FALSE	FALSE	FALSE	FALSE	FALSE	TRUE	TRUE	FALSE	FALSE	FALSE	FALSE	FALSE	TRUE	FALSE	FALSE	FALSE	TRUE	TRUE	FALSE	FALSE	FALSE	FALSE
Serbp1	ENSMUSG00000036371	serpine1 mRNA binding protein 1 [Source:MGI Symbol;Acc:MGI:1914120]	HABP4|SERBP1	ENSG00000130956|ENSG00000142864	TRUE	TRUE	TRUE	FALSE	TRUE	TRUE	TRUE	FALSE	TRUE	TRUE	TRUE	TRUE	TRUE	TRUE	TRUE	TRUE	FALSE	TRUE	FALSE	TRUE	FALSE	TRUE	TRUE	TRUE	FALSE	TRUE	TRUE	TRUE	TRUE	TRUE	TRUE	TRUE	FALSE	FALSE	FALSE	TRUE	TRUE	TRUE	TRUE	FALSE	TRUE	TRUE
Serpina1a	ENSMUSG00000066366	serine (or cysteine) peptidase inhibitor, clade A, member 1A [Source:MGI Symbol;Acc:MGI:891971]	SERPINA1	ENSG00000197249|ENSG00000277377	FALSE	FALSE	FALSE	FALSE	TRUE	TRUE	FALSE	FALSE	FALSE	FALSE	FALSE	FALSE	FALSE	FALSE	FALSE	FALSE	FALSE	FALSE	FALSE	FALSE	FALSE	FALSE	FALSE	FALSE	FALSE	FALSE	FALSE	FALSE	FALSE	FALSE	FALSE	FALSE	FALSE	FALSE	FALSE	FALSE	FALSE	FALSE	FALSE	FALSE	FALSE	FALSE
Serpina1e	ENSMUSG00000072849	serine (or cysteine) peptidase inhibitor, clade A, member 1E [Source:MGI Symbol;Acc:MGI:891967]	SERPINA1	ENSG00000197249|ENSG00000277377	FALSE	FALSE	FALSE	FALSE	TRUE	TRUE	FALSE	FALSE	FALSE	FALSE	FALSE	FALSE	FALSE	FALSE	FALSE	FALSE	FALSE	FALSE	FALSE	FALSE	FALSE	FALSE	FALSE	FALSE	FALSE	FALSE	FALSE	FALSE	FALSE	FALSE	FALSE	FALSE	FALSE	FALSE	FALSE	FALSE	FALSE	FALSE	FALSE	FALSE	FALSE	FALSE
Serpina3k	ENSMUSG00000058207	serine (or cysteine) peptidase inhibitor, clade A, member 3K [Source:MGI Symbol;Acc:MGI:98377]	SERPINA3	ENSG00000196136|ENSG00000273259	FALSE	FALSE	FALSE	FALSE	TRUE	TRUE	FALSE	FALSE	FALSE	FALSE	FALSE	FALSE	FALSE	FALSE	FALSE	FALSE	FALSE	FALSE	FALSE	FALSE	FALSE	FALSE	FALSE	FALSE	FALSE	FALSE	FALSE	FALSE	FALSE	FALSE	FALSE	FALSE	FALSE	FALSE	FALSE	TRUE	FALSE	FALSE	FALSE	FALSE	FALSE	FALSE
Serpinh1	ENSMUSG00000070436	serine (or cysteine) peptidase inhibitor, clade H, member 1 [Source:MGI Symbol;Acc:MGI:88283]	SERPINH1	ENSG00000149257	TRUE	TRUE	TRUE	FALSE	TRUE	TRUE	TRUE	FALSE	FALSE	TRUE	FALSE	FALSE	FALSE	FALSE	TRUE	FALSE	FALSE	FALSE	FALSE	TRUE	FALSE	FALSE	FALSE	FALSE	TRUE	FALSE	FALSE	FALSE	FALSE	FALSE	FALSE	FALSE	TRUE	FALSE	FALSE	FALSE	TRUE	FALSE	FALSE	FALSE	FALSE	FALSE
Set	ENSMUSG00000054766	SET nuclear oncogene [Source:MGI Symbol;Acc:MGI:1860267]	TSPY2|TSPY3|TSPY4|TSPY8|SETSIP|SET|TSPY1|HSF5|TSPYL5|TSPYL6|TSPYL1|TSPYL2|TSPYL4	ENSG00000168757|ENSG00000228927|ENSG00000233803|ENSG00000229549|ENSG00000230667|ENSG00000119335|ENSG00000258992|ENSG00000176160|ENSG00000180543|ENSG00000178021|ENSG00000189241|ENSG00000184205|ENSG00000187189	TRUE	TRUE	TRUE	TRUE	TRUE	TRUE	FALSE	FALSE	FALSE	FALSE	FALSE	TRUE	FALSE	FALSE	FALSE	FALSE	FALSE	FALSE	FALSE	FALSE	FALSE	FALSE	FALSE	TRUE	FALSE	TRUE	TRUE	TRUE	TRUE	TRUE	TRUE	TRUE	TRUE	FALSE	FALSE	TRUE	TRUE	TRUE	TRUE	FALSE	FALSE	FALSE
Sf3a1	ENSMUSG00000002129	splicing factor 3a, subunit 1 [Source:MGI Symbol;Acc:MGI:1914715]	SF3A1	ENSG00000099995	TRUE	TRUE	TRUE	TRUE	TRUE	TRUE	FALSE	TRUE	TRUE	TRUE	FALSE	TRUE	TRUE	TRUE	TRUE	FALSE	FALSE	FALSE	FALSE	TRUE	TRUE	TRUE	TRUE	TRUE	FALSE	TRUE	TRUE	TRUE	TRUE	TRUE	TRUE	TRUE	FALSE	FALSE	FALSE	TRUE	TRUE	TRUE	TRUE	FALSE	FALSE	TRUE
Sf3a3	ENSMUSG00000028902	splicing factor 3a, subunit 3 [Source:MGI Symbol;Acc:MGI:1922312]	SF3A3	ENSG00000183431	TRUE	TRUE	TRUE	TRUE	TRUE	TRUE	TRUE	TRUE	TRUE	TRUE	FALSE	TRUE	TRUE	TRUE	TRUE	FALSE	TRUE	TRUE	FALSE	TRUE	TRUE	TRUE	TRUE	TRUE	TRUE	FALSE	FALSE	TRUE	TRUE	FALSE	FALSE	FALSE	FALSE	FALSE	FALSE	FALSE	TRUE	TRUE	TRUE	FALSE	TRUE	TRUE
Sf3b1	ENSMUSG00000025982	splicing factor 3b, subunit 1 [Source:MGI Symbol;Acc:MGI:1932339]	SF3B1	ENSG00000115524	TRUE	TRUE	TRUE	TRUE	TRUE	TRUE	FALSE	TRUE	FALSE	TRUE	TRUE	TRUE	TRUE	TRUE	TRUE	TRUE	TRUE	TRUE	FALSE	TRUE	TRUE	TRUE	TRUE	TRUE	TRUE	TRUE	TRUE	FALSE	FALSE	TRUE	TRUE	TRUE	TRUE	FALSE	FALSE	FALSE	TRUE	TRUE	TRUE	FALSE	FALSE	TRUE
Sf3b2	ENSMUSG00000024853	splicing factor 3b, subunit 2 [Source:MGI Symbol;Acc:MGI:2441856]	SF3B2	ENSG00000087365	TRUE	TRUE	TRUE	FALSE	TRUE	TRUE	FALSE	TRUE	TRUE	TRUE	FALSE	TRUE	TRUE	TRUE	TRUE	FALSE	FALSE	FALSE	FALSE	FALSE	TRUE	FALSE	FALSE	TRUE	TRUE	FALSE	FALSE	FALSE	FALSE	TRUE	TRUE	TRUE	FALSE	FALSE	FALSE	TRUE	TRUE	TRUE	TRUE	FALSE	FALSE	TRUE
Sf3b3	ENSMUSG00000033732	splicing factor 3b, subunit 3 [Source:MGI Symbol;Acc:MGI:1289341]	SF3B3	ENSG00000189091	TRUE	TRUE	TRUE	TRUE	TRUE	TRUE	FALSE	TRUE	FALSE	TRUE	FALSE	FALSE	FALSE	FALSE	FALSE	FALSE	FALSE	FALSE	FALSE	TRUE	TRUE	FALSE	FALSE	TRUE	FALSE	TRUE	TRUE	FALSE	FALSE	TRUE	TRUE	TRUE	TRUE	FALSE	FALSE	TRUE	TRUE	FALSE	TRUE	FALSE	FALSE	FALSE
Sf3b4	ENSMUSG00000068856	splicing factor 3b, subunit 4 [Source:MGI Symbol;Acc:MGI:109580]	SF3B4	ENSG00000143368	TRUE	TRUE	TRUE	TRUE	TRUE	TRUE	TRUE	FALSE	TRUE	TRUE	FALSE	TRUE	TRUE	TRUE	TRUE	TRUE	TRUE	TRUE	FALSE	TRUE	TRUE	TRUE	TRUE	TRUE	TRUE	FALSE	FALSE	TRUE	TRUE	TRUE	TRUE	TRUE	TRUE	FALSE	FALSE	TRUE	TRUE	TRUE	TRUE	FALSE	TRUE	TRUE
Sfn	ENSMUSG00000047281	stratifin [Source:MGI Symbol;Acc:MGI:1891831]	SFN	ENSG00000175793	TRUE	TRUE	TRUE	FALSE	TRUE	FALSE	FALSE	FALSE	FALSE	FALSE	FALSE	TRUE	FALSE	FALSE	FALSE	FALSE	FALSE	FALSE	FALSE	FALSE	FALSE	FALSE	FALSE	FALSE	FALSE	FALSE	FALSE	FALSE	FALSE	FALSE	TRUE	TRUE	FALSE	FALSE	FALSE	FALSE	FALSE	FALSE	FALSE	FALSE	FALSE	FALSE
Sfpq	ENSMUSG00000028820	splicing factor proline/glutamine rich (polypyrimidine tract binding protein associated) [Source:MGI Symbol;Acc:MGI:1918764]	SFPQ|NONO|PSPC1	ENSG00000116560|ENSG00000147140|ENSG00000121390	TRUE	TRUE	TRUE	TRUE	TRUE	TRUE	TRUE	TRUE	TRUE	TRUE	TRUE	TRUE	TRUE	TRUE	TRUE	TRUE	TRUE	TRUE	FALSE	TRUE	TRUE	TRUE	TRUE	TRUE	TRUE	TRUE	TRUE	TRUE	TRUE	TRUE	TRUE	TRUE	TRUE	FALSE	FALSE	TRUE	TRUE	TRUE	TRUE	TRUE	TRUE	TRUE
Shmt1	ENSMUSG00000020534	serine hydroxymethyltransferase 1 (soluble) [Source:MGI Symbol;Acc:MGI:98299]	SHMT1	ENSG00000176974	FALSE	FALSE	FALSE	FALSE	TRUE	TRUE	FALSE	FALSE	FALSE	FALSE	FALSE	FALSE	FALSE	FALSE	FALSE	FALSE	FALSE	FALSE	FALSE	FALSE	FALSE	FALSE	FALSE	FALSE	FALSE	FALSE	FALSE	FALSE	FALSE	FALSE	FALSE	FALSE	FALSE	FALSE	FALSE	FALSE	FALSE	FALSE	FALSE	FALSE	FALSE	FALSE
Shtn1	ENSMUSG00000041362	shootin 1 [Source:MGI Symbol;Acc:MGI:1918903]	SHTN1	ENSG00000187164	FALSE	FALSE	FALSE	FALSE	TRUE	TRUE	FALSE	FALSE	FALSE	FALSE	FALSE	FALSE	FALSE	FALSE	FALSE	FALSE	FALSE	FALSE	FALSE	FALSE	FALSE	FALSE	FALSE	FALSE	FALSE	FALSE	FALSE	FALSE	FALSE	FALSE	FALSE	FALSE	FALSE	FALSE	FALSE	FALSE	FALSE	FALSE	FALSE	FALSE	FALSE	FALSE
Skiv2l	ENSMUSG00000040356	superkiller viralicidic activity 2-like (S. cerevisiae) [Source:MGI Symbol;Acc:MGI:1099835]	SKIV2L	ENSG00000204351|ENSG00000206353|ENSG00000223493|ENSG00000225737|ENSG00000228896|ENSG00000232616	FALSE	TRUE	TRUE	FALSE	TRUE	TRUE	FALSE	FALSE	FALSE	FALSE	FALSE	FALSE	FALSE	FALSE	FALSE	FALSE	FALSE	FALSE	FALSE	FALSE	FALSE	FALSE	FALSE	FALSE	FALSE	FALSE	FALSE	FALSE	FALSE	TRUE	FALSE	TRUE	TRUE	FALSE	FALSE	FALSE	FALSE	FALSE	TRUE	FALSE	FALSE	TRUE
Slc12a1	ENSMUSG00000027202	solute carrier family 12, member 1 [Source:MGI Symbol;Acc:MGI:103150]	SLC12A1	ENSG00000074803	FALSE	FALSE	FALSE	FALSE	TRUE	FALSE	FALSE	FALSE	FALSE	FALSE	FALSE	FALSE	FALSE	FALSE	FALSE	FALSE	FALSE	FALSE	FALSE	FALSE	FALSE	FALSE	FALSE	FALSE	FALSE	FALSE	FALSE	FALSE	FALSE	FALSE	FALSE	FALSE	FALSE	FALSE	FALSE	FALSE	FALSE	FALSE	FALSE	FALSE	FALSE	FALSE
Slc12a3	ENSMUSG00000031766	solute carrier family 12, member 3 [Source:MGI Symbol;Acc:MGI:108114]	SLC12A3	ENSG00000070915	FALSE	FALSE	FALSE	FALSE	TRUE	FALSE	FALSE	FALSE	FALSE	FALSE	FALSE	FALSE	FALSE	FALSE	FALSE	FALSE	FALSE	FALSE	FALSE	FALSE	FALSE	FALSE	FALSE	FALSE	FALSE	FALSE	FALSE	FALSE	FALSE	FALSE	FALSE	FALSE	FALSE	FALSE	FALSE	FALSE	FALSE	FALSE	FALSE	FALSE	FALSE	FALSE
Slc22a6	ENSMUSG00000024650	solute carrier family 22 (organic anion transporter), member 6 [Source:MGI Symbol;Acc:MGI:892001]	SLC22A6	ENSG00000197901	FALSE	FALSE	FALSE	FALSE	TRUE	TRUE	FALSE	FALSE	FALSE	FALSE	FALSE	FALSE	FALSE	FALSE	FALSE	FALSE	FALSE	FALSE	FALSE	FALSE	FALSE	FALSE	FALSE	FALSE	FALSE	FALSE	FALSE	FALSE	FALSE	FALSE	FALSE	FALSE	FALSE	FALSE	FALSE	FALSE	FALSE	FALSE	FALSE	FALSE	FALSE	FALSE
Slc22a8	ENSMUSG00000063796	solute carrier family 22 (organic anion transporter), member 8 [Source:MGI Symbol;Acc:MGI:1336187]	SLC22A8	ENSG00000149452	FALSE	FALSE	FALSE	FALSE	TRUE	TRUE	FALSE	FALSE	FALSE	FALSE	FALSE	FALSE	FALSE	FALSE	FALSE	FALSE	FALSE	FALSE	FALSE	FALSE	FALSE	FALSE	FALSE	FALSE	FALSE	FALSE	FALSE	FALSE	FALSE	FALSE	FALSE	FALSE	FALSE	FALSE	FALSE	FALSE	FALSE	FALSE	FALSE	FALSE	FALSE	FALSE
Slc25a13	ENSMUSG00000015112	solute carrier family 25 (mitochondrial carrier, adenine nucleotide translocator), member 13 [Source:MGI Symbol;Acc:MGI:1354721]	SLC25A12|SLC25A13	ENSG00000115840|ENSG00000004864	FALSE	TRUE	TRUE	FALSE	TRUE	TRUE	FALSE	FALSE	FALSE	FALSE	FALSE	FALSE	FALSE	FALSE	FALSE	FALSE	FALSE	FALSE	FALSE	TRUE	FALSE	FALSE	FALSE	FALSE	FALSE	FALSE	FALSE	FALSE	FALSE	FALSE	FALSE	TRUE	FALSE	FALSE	FALSE	TRUE	FALSE	FALSE	FALSE	FALSE	FALSE	FALSE
Slc25a3	ENSMUSG00000061904	solute carrier family 25 (mitochondrial carrier, phosphate carrier), member 3 [Source:MGI Symbol;Acc:MGI:1353498]	SLC25A3	ENSG00000075415	TRUE	TRUE	TRUE	FALSE	TRUE	TRUE	FALSE	TRUE	FALSE	TRUE	FALSE	FALSE	FALSE	FALSE	FALSE	FALSE	FALSE	FALSE	FALSE	TRUE	FALSE	FALSE	FALSE	FALSE	TRUE	TRUE	TRUE	FALSE	FALSE	FALSE	TRUE	FALSE	FALSE	FALSE	FALSE	TRUE	FALSE	FALSE	TRUE	FALSE	FALSE	TRUE
Slc25a4	ENSMUSG00000031633	solute carrier family 25 (mitochondrial carrier, adenine nucleotide translocator), member 4 [Source:MGI Symbol;Acc:MGI:1353495]	SLC25A5|SLC25A4|SLC25A6|SLC25A31	ENSG00000005022|ENSG00000151729|ENSG00000169100|ENSG00000151475	TRUE	TRUE	TRUE	TRUE	TRUE	FALSE	FALSE	FALSE	FALSE	TRUE	FALSE	FALSE	FALSE	TRUE	TRUE	FALSE	FALSE	FALSE	FALSE	TRUE	FALSE	TRUE	TRUE	TRUE	TRUE	FALSE	FALSE	FALSE	FALSE	FALSE	FALSE	FALSE	FALSE	FALSE	FALSE	TRUE	FALSE	FALSE	FALSE	FALSE	TRUE	TRUE
Slc25a5	ENSMUSG00000016319	solute carrier family 25 (mitochondrial carrier, adenine nucleotide translocator), member 5 [Source:MGI Symbol;Acc:MGI:1353496]	SLC25A5|SLC25A4|SLC25A6|SLC25A31	ENSG00000005022|ENSG00000151729|ENSG00000169100|ENSG00000151475	TRUE	TRUE	TRUE	FALSE	TRUE	TRUE	FALSE	FALSE	FALSE	TRUE	FALSE	TRUE	FALSE	TRUE	TRUE	FALSE	FALSE	FALSE	FALSE	TRUE	FALSE	TRUE	TRUE	TRUE	TRUE	FALSE	FALSE	FALSE	FALSE	FALSE	FALSE	FALSE	FALSE	FALSE	FALSE	TRUE	FALSE	FALSE	FALSE	FALSE	TRUE	TRUE
Slc27a2	ENSMUSG00000027359	solute carrier family 27 (fatty acid transporter), member 2 [Source:MGI Symbol;Acc:MGI:1347099]	SLC27A2|SLC27A3|SLC27A4|SLC27A1|SLC27A6|SLC27A5	ENSG00000140284|ENSG00000143554|ENSG00000263163|ENSG00000167114|ENSG00000130304|ENSG00000113396|ENSG00000083807	FALSE	TRUE	TRUE	FALSE	TRUE	TRUE	FALSE	FALSE	FALSE	FALSE	FALSE	FALSE	FALSE	FALSE	FALSE	FALSE	FALSE	FALSE	FALSE	TRUE	FALSE	FALSE	FALSE	FALSE	FALSE	FALSE	FALSE	FALSE	FALSE	FALSE	FALSE	FALSE	FALSE	FALSE	FALSE	TRUE	FALSE	FALSE	FALSE	FALSE	FALSE	FALSE
Slc27a5	ENSMUSG00000030382	solute carrier family 27 (fatty acid transporter), member 5 [Source:MGI Symbol;Acc:MGI:1347100]	SLC27A2|SLC27A3|SLC27A4|SLC27A1|SLC27A6|SLC27A5	ENSG00000140284|ENSG00000143554|ENSG00000263163|ENSG00000167114|ENSG00000130304|ENSG00000113396|ENSG00000083807	FALSE	TRUE	TRUE	FALSE	TRUE	TRUE	FALSE	FALSE	FALSE	FALSE	FALSE	FALSE	FALSE	FALSE	FALSE	FALSE	FALSE	FALSE	FALSE	TRUE	FALSE	FALSE	FALSE	FALSE	FALSE	FALSE	FALSE	FALSE	FALSE	FALSE	FALSE	FALSE	FALSE	FALSE	FALSE	TRUE	FALSE	FALSE	FALSE	FALSE	FALSE	FALSE
Slc34a1	ENSMUSG00000021490	solute carrier family 34 (sodium phosphate), member 1 [Source:MGI Symbol;Acc:MGI:1345284]	SLC34A1	ENSG00000131183	FALSE	FALSE	FALSE	FALSE	TRUE	TRUE	FALSE	FALSE	FALSE	FALSE	FALSE	FALSE	FALSE	FALSE	FALSE	FALSE	FALSE	FALSE	FALSE	FALSE	FALSE	FALSE	FALSE	FALSE	FALSE	FALSE	FALSE	FALSE	FALSE	FALSE	FALSE	FALSE	FALSE	FALSE	FALSE	FALSE	FALSE	FALSE	FALSE	FALSE	FALSE	FALSE
Slc37a4	ENSMUSG00000032114	solute carrier family 37 (glucose-6-phosphate transporter), member 4 [Source:MGI Symbol;Acc:MGI:1316650]	SLC37A4	ENSG00000137700|ENSG00000281500	FALSE	TRUE	TRUE	FALSE	TRUE	TRUE	FALSE	FALSE	FALSE	FALSE	FALSE	FALSE	FALSE	FALSE	FALSE	FALSE	FALSE	FALSE	FALSE	TRUE	FALSE	FALSE	FALSE	FALSE	FALSE	FALSE	FALSE	FALSE	FALSE	FALSE	FALSE	FALSE	FALSE	FALSE	FALSE	FALSE	FALSE	FALSE	FALSE	FALSE	FALSE	FALSE
Slc39a7	ENSMUSG00000024327	solute carrier family 39 (zinc transporter), member 7 [Source:MGI Symbol;Acc:MGI:95909]	SLC39A7	ENSG00000112473|ENSG00000206288|ENSG00000224399|ENSG00000226614|ENSG00000227402|ENSG00000229802	FALSE	FALSE	FALSE	TRUE	TRUE	TRUE	FALSE	FALSE	FALSE	FALSE	FALSE	FALSE	FALSE	FALSE	FALSE	FALSE	FALSE	FALSE	FALSE	FALSE	FALSE	FALSE	FALSE	FALSE	FALSE	FALSE	FALSE	FALSE	FALSE	FALSE	FALSE	FALSE	FALSE	FALSE	FALSE	FALSE	FALSE	FALSE	FALSE	FALSE	FALSE	FALSE
Slc3a2	ENSMUSG00000010095	solute carrier family 3 (activators of dibasic and neutral amino acid transport), member 2 [Source:MGI Symbol;Acc:MGI:96955]	SLC3A2	ENSG00000168003	FALSE	TRUE	TRUE	TRUE	TRUE	TRUE	FALSE	TRUE	FALSE	FALSE	FALSE	FALSE	FALSE	FALSE	TRUE	FALSE	FALSE	FALSE	FALSE	TRUE	FALSE	FALSE	FALSE	FALSE	TRUE	FALSE	FALSE	FALSE	FALSE	FALSE	FALSE	FALSE	FALSE	FALSE	FALSE	FALSE	TRUE	TRUE	TRUE	FALSE	FALSE	FALSE
Slc4a4	ENSMUSG00000060961	solute carrier family 4 (anion exchanger), member 4 [Source:MGI Symbol;Acc:MGI:1927555]	SLC4A1|SLC4A2|SLC4A3|SLC4A8|SLC4A10|SLC4A11|SLC4A9|SLC4A5|SLC4A7|SLC4A4	ENSG00000004939|ENSG00000164889|ENSG00000114923|ENSG00000050438|ENSG00000144290|ENSG00000088836|ENSG00000113073|ENSG00000188687|ENSG00000033867|ENSG00000080493	FALSE	TRUE	TRUE	TRUE	TRUE	TRUE	FALSE	FALSE	FALSE	FALSE	FALSE	FALSE	FALSE	FALSE	FALSE	FALSE	FALSE	FALSE	FALSE	FALSE	FALSE	FALSE	FALSE	FALSE	FALSE	FALSE	FALSE	FALSE	FALSE	FALSE	FALSE	FALSE	FALSE	FALSE	FALSE	FALSE	FALSE	TRUE	FALSE	FALSE	FALSE	FALSE
Slirp	ENSMUSG00000021040	SRA stem-loop interacting RNA binding protein [Source:MGI Symbol;Acc:MGI:1916394]	SLIRP	ENSG00000119705	TRUE	TRUE	TRUE	FALSE	TRUE	FALSE	TRUE	FALSE	TRUE	TRUE	FALSE	TRUE	TRUE	TRUE	TRUE	TRUE	FALSE	TRUE	FALSE	TRUE	FALSE	FALSE	FALSE	FALSE	FALSE	TRUE	TRUE	FALSE	FALSE	TRUE	TRUE	TRUE	TRUE	FALSE	FALSE	FALSE	TRUE	TRUE	TRUE	FALSE	FALSE	TRUE
Smarcc2	ENSMUSG00000025369	SWI/SNF related, matrix associated, actin dependent regulator of chromatin, subfamily c, member 2 [Source:MGI Symbol;Acc:MGI:1915344]	SMARCC2	ENSG00000139613	FALSE	TRUE	TRUE	FALSE	TRUE	TRUE	FALSE	FALSE	FALSE	FALSE	FALSE	FALSE	FALSE	FALSE	FALSE	FALSE	FALSE	FALSE	FALSE	FALSE	FALSE	FALSE	FALSE	FALSE	FALSE	FALSE	FALSE	FALSE	FALSE	FALSE	FALSE	TRUE	FALSE	FALSE	FALSE	TRUE	FALSE	FALSE	FALSE	FALSE	FALSE	FALSE
Smc1a	ENSMUSG00000041133	structural maintenance of chromosomes 1A [Source:MGI Symbol;Acc:MGI:1344345]	SMC1A	ENSG00000072501	FALSE	TRUE	TRUE	TRUE	TRUE	TRUE	FALSE	TRUE	FALSE	FALSE	FALSE	FALSE	TRUE	FALSE	FALSE	FALSE	FALSE	FALSE	FALSE	FALSE	FALSE	FALSE	FALSE	TRUE	FALSE	TRUE	TRUE	FALSE	FALSE	TRUE	TRUE	FALSE	FALSE	FALSE	FALSE	FALSE	FALSE	TRUE	TRUE	FALSE	FALSE	FALSE
Smc3	ENSMUSG00000024974	structural maintenance of chromosomes 3 [Source:MGI Symbol;Acc:MGI:1339795]	SMC3	ENSG00000108055	FALSE	TRUE	TRUE	TRUE	TRUE	TRUE	FALSE	TRUE	FALSE	FALSE	FALSE	FALSE	FALSE	FALSE	FALSE	FALSE	FALSE	FALSE	FALSE	TRUE	FALSE	FALSE	FALSE	FALSE	FALSE	FALSE	FALSE	FALSE	FALSE	TRUE	TRUE	FALSE	FALSE	FALSE	FALSE	FALSE	FALSE	FALSE	TRUE	FALSE	FALSE	FALSE
Smg1	ENSMUSG00000030655	SMG1 homolog, phosphatidylinositol 3-kinase-related kinase (C. elegans) [Source:MGI Symbol;Acc:MGI:1919742]	SMG1	ENSG00000157106	TRUE	TRUE	TRUE	TRUE	TRUE	TRUE	FALSE	FALSE	FALSE	TRUE	FALSE	FALSE	TRUE	FALSE	FALSE	FALSE	FALSE	FALSE	FALSE	TRUE	FALSE	FALSE	FALSE	FALSE	FALSE	FALSE	FALSE	FALSE	FALSE	TRUE	FALSE	TRUE	FALSE	FALSE	FALSE	FALSE	FALSE	FALSE	FALSE	FALSE	FALSE	FALSE
Snd1	ENSMUSG00000001424	staphylococcal nuclease and tudor domain containing 1 [Source:MGI Symbol;Acc:MGI:1929266]	SND1	ENSG00000197157	TRUE	TRUE	TRUE	FALSE	TRUE	TRUE	TRUE	TRUE	TRUE	TRUE	TRUE	TRUE	TRUE	TRUE	TRUE	TRUE	FALSE	TRUE	FALSE	TRUE	FALSE	TRUE	TRUE	TRUE	TRUE	TRUE	TRUE	TRUE	TRUE	TRUE	TRUE	TRUE	TRUE	FALSE	FALSE	TRUE	TRUE	TRUE	TRUE	TRUE	TRUE	TRUE
Snrnp200	ENSMUSG00000003660	small nuclear ribonucleoprotein 200 (U5) [Source:MGI Symbol;Acc:MGI:2444401]	SNRNP200	ENSG00000144028	TRUE	TRUE	TRUE	TRUE	TRUE	TRUE	FALSE	FALSE	FALSE	TRUE	FALSE	FALSE	TRUE	FALSE	TRUE	FALSE	FALSE	FALSE	FALSE	TRUE	FALSE	TRUE	TRUE	TRUE	FALSE	TRUE	TRUE	FALSE	FALSE	TRUE	TRUE	TRUE	FALSE	FALSE	FALSE	TRUE	TRUE	TRUE	TRUE	FALSE	FALSE	TRUE
Snrnp70	ENSMUSG00000063511	small nuclear ribonucleoprotein 70 (U1) [Source:MGI Symbol;Acc:MGI:98341]	SNRNP70	ENSG00000104852	TRUE	TRUE	TRUE	TRUE	TRUE	TRUE	FALSE	TRUE	TRUE	TRUE	FALSE	TRUE	TRUE	TRUE	TRUE	FALSE	FALSE	FALSE	TRUE	TRUE	FALSE	TRUE	TRUE	TRUE	TRUE	FALSE	FALSE	FALSE	FALSE	TRUE	TRUE	TRUE	FALSE	FALSE	FALSE	TRUE	TRUE	TRUE	TRUE	FALSE	FALSE	TRUE
Sntb2	ENSMUSG00000041308	syntrophin, basic 2 [Source:MGI Symbol;Acc:MGI:101771]	SNTB2	ENSG00000168807|ENSG00000260873	FALSE	TRUE	TRUE	FALSE	TRUE	TRUE	FALSE	FALSE	FALSE	FALSE	FALSE	FALSE	FALSE	FALSE	TRUE	TRUE	FALSE	FALSE	FALSE	FALSE	FALSE	FALSE	FALSE	FALSE	FALSE	FALSE	FALSE	FALSE	FALSE	TRUE	FALSE	FALSE	FALSE	FALSE	FALSE	FALSE	FALSE	FALSE	FALSE	FALSE	FALSE	FALSE
Snx2	ENSMUSG00000034484	sorting nexin 2 [Source:MGI Symbol;Acc:MGI:1915054]	SNX2	ENSG00000205302	FALSE	FALSE	FALSE	FALSE	TRUE	TRUE	FALSE	FALSE	FALSE	FALSE	FALSE	FALSE	FALSE	FALSE	FALSE	FALSE	FALSE	FALSE	FALSE	FALSE	FALSE	FALSE	FALSE	FALSE	FALSE	FALSE	FALSE	FALSE	FALSE	FALSE	FALSE	FALSE	FALSE	FALSE	FALSE	FALSE	FALSE	FALSE	FALSE	FALSE	FALSE	FALSE
Snx27	ENSMUSG00000028136	sorting nexin family member 27 [Source:MGI Symbol;Acc:MGI:1923992]	SNX27	ENSG00000143376	FALSE	TRUE	TRUE	TRUE	TRUE	TRUE	FALSE	FALSE	FALSE	FALSE	FALSE	FALSE	FALSE	FALSE	FALSE	FALSE	FALSE	FALSE	FALSE	FALSE	FALSE	FALSE	FALSE	FALSE	FALSE	FALSE	FALSE	FALSE	FALSE	FALSE	FALSE	FALSE	TRUE	FALSE	FALSE	FALSE	FALSE	FALSE	FALSE	FALSE	FALSE	FALSE
Snx5	ENSMUSG00000027423	sorting nexin 5 [Source:MGI Symbol;Acc:MGI:1916428]	SNX32|SNX6|SNX5	ENSG00000172803|ENSG00000129515|ENSG00000089006	FALSE	TRUE	TRUE	FALSE	TRUE	TRUE	FALSE	FALSE	FALSE	FALSE	FALSE	FALSE	FALSE	FALSE	FALSE	FALSE	FALSE	FALSE	FALSE	FALSE	FALSE	FALSE	FALSE	FALSE	FALSE	TRUE	TRUE	FALSE	FALSE	FALSE	FALSE	FALSE	FALSE	FALSE	FALSE	FALSE	FALSE	FALSE	FALSE	FALSE	FALSE	FALSE
Snx7	ENSMUSG00000028007	sorting nexin 7 [Source:MGI Symbol;Acc:MGI:1923811]	SNX7	ENSG00000162627	FALSE	FALSE	FALSE	FALSE	TRUE	TRUE	FALSE	FALSE	FALSE	FALSE	FALSE	FALSE	FALSE	FALSE	FALSE	FALSE	FALSE	FALSE	FALSE	FALSE	FALSE	FALSE	FALSE	FALSE	FALSE	FALSE	FALSE	FALSE	FALSE	FALSE	FALSE	FALSE	FALSE	FALSE	FALSE	FALSE	FALSE	FALSE	FALSE	FALSE	FALSE	FALSE
Sod1	ENSMUSG00000022982	superoxide dismutase 1, soluble [Source:MGI Symbol;Acc:MGI:98351]	SOD1	ENSG00000142168	TRUE	FALSE	TRUE	FALSE	TRUE	TRUE	FALSE	FALSE	FALSE	FALSE	FALSE	TRUE	FALSE	FALSE	FALSE	FALSE	FALSE	FALSE	FALSE	FALSE	FALSE	FALSE	FALSE	FALSE	FALSE	FALSE	FALSE	FALSE	FALSE	FALSE	FALSE	FALSE	FALSE	FALSE	FALSE	FALSE	FALSE	FALSE	FALSE	FALSE	FALSE	FALSE
Sod2	ENSMUSG00000006818	superoxide dismutase 2, mitochondrial [Source:MGI Symbol;Acc:MGI:98352]	SOD2	ENSG00000112096	FALSE	FALSE	FALSE	TRUE	TRUE	TRUE	FALSE	FALSE	FALSE	FALSE	FALSE	FALSE	FALSE	FALSE	FALSE	FALSE	FALSE	FALSE	FALSE	FALSE	FALSE	FALSE	FALSE	FALSE	FALSE	FALSE	FALSE	FALSE	FALSE	FALSE	FALSE	FALSE	FALSE	FALSE	FALSE	FALSE	FALSE	FALSE	FALSE	FALSE	FALSE	FALSE
Son	ENSMUSG00000022961	Son DNA binding protein [Source:MGI Symbol;Acc:MGI:98353]	SON	ENSG00000159140	TRUE	TRUE	TRUE	TRUE	TRUE	TRUE	FALSE	TRUE	FALSE	FALSE	FALSE	TRUE	TRUE	TRUE	TRUE	FALSE	TRUE	FALSE	FALSE	TRUE	FALSE	FALSE	TRUE	TRUE	TRUE	FALSE	FALSE	FALSE	FALSE	TRUE	TRUE	TRUE	FALSE	FALSE	FALSE	TRUE	TRUE	TRUE	TRUE	FALSE	FALSE	FALSE
Sord	ENSMUSG00000027227	sorbitol dehydrogenase [Source:MGI Symbol;Acc:MGI:98266]	SORD	ENSG00000140263	FALSE	TRUE	TRUE	FALSE	TRUE	TRUE	FALSE	FALSE	FALSE	FALSE	FALSE	FALSE	FALSE	FALSE	FALSE	FALSE	FALSE	FALSE	FALSE	TRUE	FALSE	FALSE	FALSE	FALSE	FALSE	FALSE	FALSE	FALSE	FALSE	FALSE	FALSE	FALSE	FALSE	FALSE	FALSE	FALSE	FALSE	FALSE	FALSE	FALSE	FALSE	FALSE
Sorl1	ENSMUSG00000049313	sortilin-related receptor, LDLR class A repeats-containing [Source:MGI Symbol;Acc:MGI:1202296]	SORL1	ENSG00000137642	FALSE	TRUE	TRUE	TRUE	TRUE	FALSE	FALSE	TRUE	FALSE	FALSE	FALSE	FALSE	FALSE	FALSE	FALSE	FALSE	FALSE	FALSE	FALSE	FALSE	FALSE	FALSE	FALSE	FALSE	FALSE	FALSE	FALSE	FALSE	FALSE	FALSE	FALSE	FALSE	FALSE	FALSE	FALSE	FALSE	TRUE	FALSE	FALSE	FALSE	FALSE	FALSE
Spag9	ENSMUSG00000020859	sperm associated antigen 9 [Source:MGI Symbol;Acc:MGI:1918084]	SPAG9|MAPK8IP3	ENSG00000008294|ENSG00000138834	TRUE	TRUE	TRUE	TRUE	TRUE	TRUE	FALSE	FALSE	FALSE	FALSE	TRUE	FALSE	FALSE	FALSE	FALSE	TRUE	FALSE	FALSE	FALSE	FALSE	FALSE	FALSE	FALSE	FALSE	FALSE	FALSE	FALSE	FALSE	FALSE	TRUE	TRUE	TRUE	FALSE	FALSE	FALSE	FALSE	FALSE	FALSE	TRUE	FALSE	FALSE	FALSE
Sptan1	ENSMUSG00000057738	spectrin alpha, non-erythrocytic 1 [Source:MGI Symbol;Acc:MGI:98386]	SPTAN1	ENSG00000197694	TRUE	TRUE	TRUE	TRUE	TRUE	TRUE	FALSE	TRUE	TRUE	TRUE	TRUE	TRUE	FALSE	TRUE	FALSE	TRUE	FALSE	FALSE	FALSE	FALSE	FALSE	FALSE	FALSE	FALSE	FALSE	TRUE	TRUE	TRUE	TRUE	TRUE	TRUE	TRUE	FALSE	FALSE	FALSE	FALSE	FALSE	TRUE	TRUE	FALSE	FALSE	FALSE
Sptb	ENSMUSG00000021061	spectrin beta, erythrocytic [Source:MGI Symbol;Acc:MGI:98387]	SPTB	ENSG00000070182	FALSE	FALSE	FALSE	TRUE	TRUE	TRUE	FALSE	FALSE	FALSE	FALSE	FALSE	FALSE	FALSE	FALSE	FALSE	FALSE	FALSE	FALSE	FALSE	FALSE	FALSE	FALSE	FALSE	FALSE	FALSE	FALSE	FALSE	FALSE	FALSE	FALSE	FALSE	FALSE	FALSE	FALSE	FALSE	FALSE	FALSE	FALSE	FALSE	FALSE	FALSE	FALSE
Sptbn1	ENSMUSG00000020315	spectrin beta, non-erythrocytic 1 [Source:MGI Symbol;Acc:MGI:98388]	SPTBN1	ENSG00000115306	TRUE	TRUE	TRUE	TRUE	TRUE	TRUE	FALSE	TRUE	TRUE	TRUE	TRUE	FALSE	TRUE	TRUE	FALSE	TRUE	FALSE	FALSE	FALSE	TRUE	FALSE	TRUE	TRUE	FALSE	TRUE	TRUE	TRUE	TRUE	TRUE	FALSE	FALSE	FALSE	FALSE	FALSE	FALSE	FALSE	FALSE	TRUE	TRUE	FALSE	FALSE	FALSE
Sptbn2	ENSMUSG00000067889	spectrin beta, non-erythrocytic 2 [Source:MGI Symbol;Acc:MGI:1313261]	SPTBN2	ENSG00000173898	FALSE	TRUE	TRUE	TRUE	TRUE	TRUE	FALSE	FALSE	FALSE	FALSE	FALSE	FALSE	FALSE	FALSE	FALSE	FALSE	FALSE	FALSE	FALSE	TRUE	FALSE	FALSE	FALSE	FALSE	FALSE	FALSE	FALSE	FALSE	FALSE	TRUE	TRUE	TRUE	FALSE	FALSE	FALSE	FALSE	FALSE	FALSE	FALSE	FALSE	FALSE	FALSE
Sqrdl	ENSMUSG00000005803	sulfide quinone reductase-like (yeast) [Source:MGI Symbol;Acc:MGI:1929899]	RP11-96O20.4|SQRDL	ENSG00000260170|ENSG00000137767	FALSE	TRUE	TRUE	FALSE	TRUE	TRUE	FALSE	FALSE	FALSE	FALSE	FALSE	FALSE	FALSE	FALSE	FALSE	FALSE	FALSE	FALSE	FALSE	FALSE	FALSE	FALSE	FALSE	FALSE	FALSE	TRUE	TRUE	FALSE	FALSE	FALSE	TRUE	FALSE	FALSE	FALSE	FALSE	TRUE	FALSE	FALSE	FALSE	FALSE	FALSE	FALSE
Sri	ENSMUSG00000003161	sorcin [Source:MGI Symbol;Acc:MGI:98419]	PDCD6|CAPNS1|GCA|SRI|CAPNS2|PEF1	ENSG00000249915|ENSG00000126247|ENSG00000115271|ENSG00000075142|ENSG00000256812|ENSG00000162517	FALSE	TRUE	TRUE	FALSE	TRUE	TRUE	FALSE	FALSE	FALSE	FALSE	FALSE	FALSE	TRUE	FALSE	FALSE	FALSE	FALSE	FALSE	FALSE	TRUE	FALSE	FALSE	FALSE	FALSE	FALSE	FALSE	FALSE	FALSE	FALSE	FALSE	TRUE	FALSE	TRUE	FALSE	FALSE	TRUE	FALSE	TRUE	TRUE	FALSE	FALSE	FALSE
Srp54a	ENSMUSG00000073079	signal recognition particle 54A [Source:MGI Symbol;Acc:MGI:1346087]	SRP54	ENSG00000100883	FALSE	TRUE	TRUE	TRUE	TRUE	TRUE	FALSE	FALSE	FALSE	FALSE	FALSE	FALSE	FALSE	FALSE	TRUE	TRUE	FALSE	FALSE	FALSE	FALSE	FALSE	FALSE	FALSE	FALSE	FALSE	TRUE	TRUE	FALSE	FALSE	FALSE	FALSE	FALSE	TRUE	FALSE	FALSE	FALSE	TRUE	TRUE	TRUE	TRUE	TRUE	TRUE
Srp68	ENSMUSG00000020780	signal recognition particle 68 [Source:MGI Symbol;Acc:MGI:1917447]	SRP68	ENSG00000167881	TRUE	TRUE	TRUE	FALSE	TRUE	TRUE	FALSE	FALSE	FALSE	FALSE	TRUE	FALSE	FALSE	FALSE	TRUE	FALSE	FALSE	FALSE	FALSE	TRUE	FALSE	FALSE	FALSE	FALSE	FALSE	TRUE	TRUE	FALSE	FALSE	FALSE	TRUE	TRUE	FALSE	FALSE	FALSE	FALSE	TRUE	TRUE	TRUE	FALSE	FALSE	FALSE
Srrm1	ENSMUSG00000028809	serine/arginine repetitive matrix 1 [Source:MGI Symbol;Acc:MGI:1858303]	SRRM1	ENSG00000133226	TRUE	TRUE	TRUE	TRUE	TRUE	TRUE	FALSE	TRUE	TRUE	TRUE	FALSE	TRUE	TRUE	TRUE	FALSE	FALSE	TRUE	FALSE	FALSE	FALSE	FALSE	FALSE	TRUE	FALSE	FALSE	FALSE	FALSE	FALSE	FALSE	TRUE	TRUE	TRUE	TRUE	FALSE	FALSE	TRUE	TRUE	FALSE	TRUE	FALSE	FALSE	FALSE
Srrm2	ENSMUSG00000039218	serine/arginine repetitive matrix 2 [Source:MGI Symbol;Acc:MGI:1923206]	SRRM3|SRRM2	ENSG00000177679|ENSG00000167978	TRUE	TRUE	TRUE	TRUE	TRUE	TRUE	FALSE	TRUE	FALSE	TRUE	FALSE	TRUE	TRUE	TRUE	TRUE	TRUE	TRUE	FALSE	FALSE	TRUE	FALSE	FALSE	TRUE	TRUE	TRUE	FALSE	FALSE	FALSE	FALSE	TRUE	TRUE	TRUE	FALSE	FALSE	FALSE	TRUE	TRUE	TRUE	TRUE	FALSE	FALSE	FALSE
Srrt	ENSMUSG00000037364	serrate RNA effector molecule homolog (Arabidopsis) [Source:MGI Symbol;Acc:MGI:1933527]	SRRT	ENSG00000087087	TRUE	TRUE	TRUE	TRUE	TRUE	TRUE	FALSE	TRUE	TRUE	TRUE	FALSE	TRUE	TRUE	TRUE	TRUE	FALSE	TRUE	TRUE	FALSE	TRUE	FALSE	TRUE	TRUE	TRUE	TRUE	TRUE	TRUE	TRUE	TRUE	TRUE	TRUE	TRUE	TRUE	FALSE	TRUE	FALSE	TRUE	TRUE	TRUE	FALSE	FALSE	FALSE
Srsf1	ENSMUSG00000018379|ENSMUSG00000098301	serine/arginine-rich splicing factor 1 [Source:MGI Symbol;Acc:MGI:98283]	SRSF1	ENSG00000136450	TRUE	TRUE	TRUE	TRUE	TRUE	TRUE	TRUE	TRUE	TRUE	TRUE	TRUE	TRUE	TRUE	TRUE	TRUE	TRUE	TRUE	TRUE	TRUE	TRUE	FALSE	TRUE	TRUE	TRUE	TRUE	TRUE	TRUE	TRUE	TRUE	TRUE	TRUE	TRUE	FALSE	FALSE	FALSE	TRUE	TRUE	TRUE	FALSE	FALSE	FALSE	TRUE
Srsf10	ENSMUSG00000028676	serine/arginine-rich splicing factor 10 [Source:MGI Symbol;Acc:MGI:1333805]	SRSF10	ENSG00000188529	TRUE	TRUE	TRUE	TRUE	TRUE	TRUE	TRUE	TRUE	TRUE	TRUE	TRUE	TRUE	TRUE	FALSE	FALSE	TRUE	FALSE	FALSE	FALSE	TRUE	FALSE	TRUE	TRUE	TRUE	TRUE	FALSE	FALSE	TRUE	TRUE	TRUE	TRUE	TRUE	TRUE	FALSE	FALSE	TRUE	FALSE	TRUE	FALSE	FALSE	FALSE	TRUE
Srsf2	ENSMUSG00000034120	serine/arginine-rich splicing factor 2 [Source:MGI Symbol;Acc:MGI:98284]	SRSF2|SRSF8	ENSG00000161547|ENSG00000263465	TRUE	TRUE	TRUE	TRUE	TRUE	TRUE	TRUE	FALSE	TRUE	TRUE	TRUE	TRUE	TRUE	TRUE	TRUE	TRUE	TRUE	TRUE	FALSE	TRUE	FALSE	TRUE	TRUE	TRUE	TRUE	TRUE	TRUE	TRUE	TRUE	TRUE	TRUE	TRUE	TRUE	FALSE	FALSE	TRUE	FALSE	FALSE	FALSE	FALSE	FALSE	TRUE
Srsf3	ENSMUSG00000071172	serine/arginine-rich splicing factor 3 [Source:MGI Symbol;Acc:MGI:98285]	SRSF3|SRSF7	ENSG00000112081|ENSG00000115875	TRUE	TRUE	TRUE	TRUE	TRUE	TRUE	TRUE	TRUE	TRUE	TRUE	FALSE	TRUE	TRUE	TRUE	TRUE	TRUE	TRUE	TRUE	TRUE	TRUE	FALSE	TRUE	TRUE	TRUE	TRUE	TRUE	TRUE	TRUE	TRUE	TRUE	TRUE	TRUE	TRUE	FALSE	FALSE	TRUE	TRUE	TRUE	TRUE	FALSE	FALSE	TRUE
Srsf4	ENSMUSG00000028911	serine/arginine-rich splicing factor 4 [Source:MGI Symbol;Acc:MGI:1890577]	SRSF4	ENSG00000116350	TRUE	TRUE	TRUE	TRUE	TRUE	TRUE	FALSE	TRUE	FALSE	TRUE	TRUE	TRUE	TRUE	TRUE	TRUE	FALSE	TRUE	TRUE	FALSE	FALSE	FALSE	TRUE	TRUE	FALSE	FALSE	TRUE	TRUE	TRUE	TRUE	TRUE	TRUE	TRUE	TRUE	FALSE	FALSE	TRUE	FALSE	FALSE	FALSE	FALSE	TRUE	TRUE
Srsf5	ENSMUSG00000021134	serine/arginine-rich splicing factor 5 [Source:MGI Symbol;Acc:MGI:98287]	SRSF5	ENSG00000100650	TRUE	TRUE	TRUE	TRUE	TRUE	TRUE	TRUE	FALSE	TRUE	TRUE	TRUE	TRUE	TRUE	TRUE	TRUE	TRUE	TRUE	TRUE	TRUE	TRUE	FALSE	TRUE	TRUE	FALSE	TRUE	TRUE	TRUE	TRUE	TRUE	TRUE	TRUE	TRUE	TRUE	FALSE	FALSE	TRUE	FALSE	TRUE	FALSE	FALSE	FALSE	TRUE
Srsf6	ENSMUSG00000016921	serine/arginine-rich splicing factor 6 [Source:MGI Symbol;Acc:MGI:1915246]	SRSF6	ENSG00000124193	TRUE	TRUE	TRUE	TRUE	TRUE	TRUE	TRUE	TRUE	TRUE	TRUE	TRUE	TRUE	TRUE	TRUE	TRUE	TRUE	TRUE	TRUE	TRUE	TRUE	FALSE	TRUE	TRUE	TRUE	TRUE	TRUE	TRUE	TRUE	TRUE	TRUE	TRUE	TRUE	TRUE	FALSE	TRUE	TRUE	TRUE	FALSE	FALSE	FALSE	FALSE	TRUE
Srsf7	ENSMUSG00000024097	serine/arginine-rich splicing factor 7 [Source:MGI Symbol;Acc:MGI:1926232]	SRSF3|SRSF7	ENSG00000112081|ENSG00000115875	TRUE	TRUE	TRUE	TRUE	TRUE	TRUE	TRUE	FALSE	TRUE	TRUE	TRUE	TRUE	TRUE	TRUE	TRUE	TRUE	TRUE	TRUE	TRUE	TRUE	FALSE	TRUE	TRUE	TRUE	TRUE	TRUE	TRUE	TRUE	TRUE	TRUE	TRUE	TRUE	TRUE	FALSE	FALSE	TRUE	TRUE	TRUE	TRUE	FALSE	FALSE	TRUE
Ssb	ENSMUSG00000068882	Sjogren syndrome antigen B [Source:MGI Symbol;Acc:MGI:98423]	SSB	ENSG00000138385	TRUE	TRUE	TRUE	FALSE	TRUE	TRUE	TRUE	FALSE	TRUE	TRUE	TRUE	TRUE	TRUE	TRUE	TRUE	TRUE	TRUE	TRUE	FALSE	TRUE	FALSE	TRUE	TRUE	TRUE	TRUE	TRUE	TRUE	TRUE	TRUE	TRUE	TRUE	TRUE	FALSE	FALSE	FALSE	TRUE	TRUE	TRUE	TRUE	FALSE	FALSE	TRUE
Ssbp1	ENSMUSG00000029911	single-stranded DNA binding protein 1 [Source:MGI Symbol;Acc:MGI:1920040]	SSBP1	ENSG00000106028|ENSG00000262771	TRUE	TRUE	TRUE	TRUE	TRUE	TRUE	FALSE	FALSE	FALSE	TRUE	TRUE	FALSE	TRUE	TRUE	TRUE	TRUE	FALSE	FALSE	FALSE	TRUE	FALSE	TRUE	TRUE	FALSE	FALSE	TRUE	TRUE	TRUE	TRUE	FALSE	FALSE	FALSE	TRUE	FALSE	FALSE	FALSE	TRUE	TRUE	TRUE	FALSE	FALSE	TRUE
Ssfa2	ENSMUSG00000027007	sperm specific antigen 2 [Source:MGI Symbol;Acc:MGI:1917849]	SSFA2	ENSG00000138434	FALSE	TRUE	TRUE	FALSE	TRUE	TRUE	FALSE	FALSE	FALSE	FALSE	FALSE	FALSE	FALSE	FALSE	FALSE	FALSE	FALSE	FALSE	FALSE	FALSE	FALSE	FALSE	FALSE	FALSE	FALSE	FALSE	FALSE	FALSE	FALSE	TRUE	TRUE	TRUE	FALSE	FALSE	FALSE	FALSE	FALSE	FALSE	FALSE	FALSE	FALSE	FALSE
St13	ENSMUSG00000022403	suppression of tumorigenicity 13 [Source:MGI Symbol;Acc:MGI:1917606]	ST13	ENSG00000100380	TRUE	TRUE	TRUE	TRUE	TRUE	TRUE	TRUE	FALSE	FALSE	FALSE	TRUE	FALSE	FALSE	FALSE	FALSE	TRUE	FALSE	FALSE	FALSE	TRUE	FALSE	FALSE	FALSE	FALSE	TRUE	TRUE	TRUE	FALSE	FALSE	FALSE	FALSE	FALSE	FALSE	FALSE	FALSE	FALSE	FALSE	FALSE	FALSE	FALSE	FALSE	FALSE
Stab1	ENSMUSG00000042286	stabilin 1 [Source:MGI Symbol;Acc:MGI:2178742]	STAB1	ENSG00000010327	FALSE	FALSE	FALSE	FALSE	TRUE	TRUE	FALSE	FALSE	FALSE	FALSE	FALSE	FALSE	FALSE	FALSE	FALSE	FALSE	FALSE	FALSE	FALSE	FALSE	FALSE	FALSE	FALSE	FALSE	FALSE	FALSE	FALSE	FALSE	FALSE	FALSE	FALSE	FALSE	FALSE	FALSE	FALSE	FALSE	FALSE	FALSE	FALSE	FALSE	FALSE	FALSE
Stat5b	ENSMUSG00000020919	signal transducer and activator of transcription 5B [Source:MGI Symbol;Acc:MGI:103035]	STAT3|STAT1|STAT6|STAT5A|STAT5B|STAT2|STAT4	ENSG00000168610|ENSG00000115415|ENSG00000166888|ENSG00000126561|ENSG00000173757|ENSG00000170581|ENSG00000138378	FALSE	TRUE	TRUE	FALSE	TRUE	TRUE	FALSE	FALSE	FALSE	FALSE	FALSE	FALSE	FALSE	FALSE	FALSE	FALSE	FALSE	FALSE	FALSE	FALSE	FALSE	FALSE	FALSE	TRUE	FALSE	TRUE	TRUE	FALSE	FALSE	TRUE	TRUE	TRUE	TRUE	FALSE	FALSE	FALSE	FALSE	TRUE	FALSE	FALSE	FALSE	FALSE
Stau2	ENSMUSG00000025920	staufen (RNA binding protein) homolog 2 (Drosophila) [Source:MGI Symbol;Acc:MGI:1352508]	PRKRA|STAU1|TARBP2|STAU2	ENSG00000180228|ENSG00000124214|ENSG00000139546|ENSG00000040341	TRUE	TRUE	TRUE	TRUE	TRUE	TRUE	FALSE	FALSE	FALSE	TRUE	FALSE	TRUE	TRUE	TRUE	TRUE	FALSE	FALSE	TRUE	FALSE	TRUE	FALSE	TRUE	TRUE	FALSE	FALSE	TRUE	TRUE	TRUE	TRUE	TRUE	TRUE	TRUE	FALSE	FALSE	FALSE	TRUE	TRUE	TRUE	TRUE	FALSE	TRUE	TRUE
Stim1	ENSMUSG00000030987	stromal interaction molecule 1 [Source:MGI Symbol;Acc:MGI:107476]	STIM1|STIM2	ENSG00000167323|ENSG00000109689	FALSE	TRUE	TRUE	FALSE	TRUE	TRUE	FALSE	FALSE	FALSE	FALSE	FALSE	FALSE	FALSE	FALSE	FALSE	FALSE	FALSE	FALSE	FALSE	FALSE	FALSE	FALSE	FALSE	FALSE	FALSE	FALSE	FALSE	FALSE	FALSE	FALSE	FALSE	FALSE	FALSE	FALSE	FALSE	TRUE	FALSE	TRUE	FALSE	FALSE	FALSE	FALSE
Stip1	ENSMUSG00000024966	stress-induced phosphoprotein 1 [Source:MGI Symbol;Acc:MGI:109130]	STIP1|TTC31|TTC12	ENSG00000168439|ENSG00000115282|ENSG00000149292	TRUE	TRUE	TRUE	TRUE	TRUE	TRUE	FALSE	FALSE	FALSE	FALSE	FALSE	TRUE	FALSE	FALSE	TRUE	TRUE	FALSE	FALSE	FALSE	FALSE	FALSE	FALSE	FALSE	FALSE	TRUE	TRUE	TRUE	FALSE	FALSE	TRUE	TRUE	TRUE	FALSE	FALSE	FALSE	FALSE	FALSE	FALSE	TRUE	FALSE	FALSE	FALSE
Strap	ENSMUSG00000030224	serine/threonine kinase receptor associated protein [Source:MGI Symbol;Acc:MGI:1329037]	STRAP	ENSG00000023734	TRUE	TRUE	TRUE	TRUE	TRUE	TRUE	FALSE	FALSE	TRUE	TRUE	FALSE	TRUE	TRUE	TRUE	TRUE	TRUE	FALSE	FALSE	FALSE	TRUE	FALSE	TRUE	TRUE	FALSE	TRUE	TRUE	TRUE	FALSE	FALSE	TRUE	TRUE	TRUE	TRUE	FALSE	FALSE	FALSE	TRUE	TRUE	TRUE	FALSE	FALSE	TRUE
Strbp	ENSMUSG00000026915	spermatid perinuclear RNA binding protein [Source:MGI Symbol;Acc:MGI:104626]	STRBP	ENSG00000165209	TRUE	TRUE	TRUE	TRUE	TRUE	TRUE	FALSE	TRUE	FALSE	TRUE	TRUE	FALSE	TRUE	TRUE	TRUE	TRUE	TRUE	TRUE	FALSE	TRUE	TRUE	TRUE	TRUE	TRUE	TRUE	FALSE	FALSE	FALSE	FALSE	TRUE	FALSE	TRUE	FALSE	FALSE	FALSE	TRUE	TRUE	TRUE	TRUE	FALSE	FALSE	TRUE
Stt3a	ENSMUSG00000032116	STT3, subunit of the oligosaccharyltransferase complex, homolog A (S. cerevisiae) [Source:MGI Symbol;Acc:MGI:105124]	STT3A	ENSG00000134910	FALSE	TRUE	TRUE	FALSE	TRUE	TRUE	FALSE	FALSE	FALSE	FALSE	FALSE	FALSE	FALSE	FALSE	FALSE	FALSE	FALSE	FALSE	FALSE	TRUE	FALSE	FALSE	FALSE	FALSE	TRUE	FALSE	FALSE	FALSE	FALSE	FALSE	FALSE	FALSE	FALSE	FALSE	FALSE	TRUE	TRUE	FALSE	TRUE	FALSE	FALSE	FALSE
Stxbp1	ENSMUSG00000026797	syntaxin binding protein 1 [Source:MGI Symbol;Acc:MGI:107363]	STXBP1	ENSG00000136854	FALSE	TRUE	TRUE	TRUE	TRUE	FALSE	FALSE	FALSE	FALSE	FALSE	FALSE	FALSE	FALSE	FALSE	TRUE	FALSE	FALSE	FALSE	FALSE	FALSE	FALSE	FALSE	FALSE	FALSE	FALSE	FALSE	FALSE	FALSE	FALSE	FALSE	FALSE	FALSE	FALSE	FALSE	FALSE	FALSE	FALSE	FALSE	FALSE	FALSE	FALSE	FALSE
Sub1	ENSMUSG00000022205	SUB1 homolog (S. cerevisiae) [Source:MGI Symbol;Acc:MGI:104811]	SUB1	ENSG00000113387	TRUE	TRUE	TRUE	TRUE	TRUE	FALSE	FALSE	TRUE	TRUE	TRUE	TRUE	TRUE	TRUE	TRUE	TRUE	FALSE	FALSE	FALSE	FALSE	FALSE	FALSE	FALSE	FALSE	TRUE	FALSE	TRUE	FALSE	FALSE	FALSE	TRUE	TRUE	TRUE	FALSE	FALSE	FALSE	TRUE	FALSE	TRUE	FALSE	FALSE	FALSE	FALSE
Sucla2	ENSMUSG00000022110	succinate-Coenzyme A ligase, ADP-forming, beta subunit [Source:MGI Symbol;Acc:MGI:1306775]	SUCLA2	ENSG00000136143	FALSE	TRUE	TRUE	TRUE	TRUE	TRUE	FALSE	FALSE	FALSE	FALSE	FALSE	FALSE	FALSE	FALSE	FALSE	FALSE	FALSE	FALSE	FALSE	FALSE	FALSE	FALSE	FALSE	FALSE	FALSE	FALSE	FALSE	FALSE	FALSE	FALSE	FALSE	FALSE	TRUE	FALSE	FALSE	FALSE	FALSE	FALSE	FALSE	FALSE	FALSE	FALSE
Suclg1	ENSMUSG00000052738	succinate-CoA ligase, GDP-forming, alpha subunit [Source:MGI Symbol;Acc:MGI:1927234]	SUCLG1	ENSG00000163541	TRUE	TRUE	TRUE	FALSE	TRUE	TRUE	FALSE	FALSE	FALSE	FALSE	TRUE	FALSE	FALSE	FALSE	TRUE	TRUE	FALSE	FALSE	FALSE	FALSE	FALSE	FALSE	FALSE	FALSE	FALSE	TRUE	TRUE	FALSE	FALSE	FALSE	FALSE	FALSE	FALSE	FALSE	FALSE	FALSE	FALSE	FALSE	FALSE	FALSE	FALSE	FALSE
Suclg2	ENSMUSG00000061838	succinate-Coenzyme A ligase, GDP-forming, beta subunit [Source:MGI Symbol;Acc:MGI:1306824]	SUCLG2	ENSG00000172340	FALSE	TRUE	TRUE	FALSE	TRUE	TRUE	FALSE	FALSE	FALSE	FALSE	FALSE	FALSE	FALSE	FALSE	FALSE	FALSE	FALSE	FALSE	FALSE	FALSE	FALSE	FALSE	FALSE	FALSE	FALSE	TRUE	TRUE	FALSE	FALSE	FALSE	FALSE	FALSE	TRUE	FALSE	FALSE	FALSE	FALSE	FALSE	FALSE	FALSE	FALSE	FALSE
Sugct	ENSMUSG00000055137	succinyl-CoA glutarate-CoA transferase [Source:MGI Symbol;Acc:MGI:1923221]	SUGCT	ENSG00000175600	FALSE	FALSE	FALSE	FALSE	TRUE	TRUE	FALSE	FALSE	FALSE	FALSE	FALSE	FALSE	FALSE	FALSE	FALSE	FALSE	FALSE	FALSE	FALSE	FALSE	FALSE	FALSE	FALSE	FALSE	FALSE	FALSE	FALSE	FALSE	FALSE	FALSE	FALSE	FALSE	FALSE	FALSE	FALSE	FALSE	FALSE	FALSE	FALSE	FALSE	FALSE	FALSE
Sugt1	ENSMUSG00000022024	SGT1, suppressor of G2 allele of SKP1 (S. cerevisiae) [Source:MGI Symbol;Acc:MGI:1915205]	SUGT1	ENSG00000165416	FALSE	TRUE	TRUE	TRUE	TRUE	TRUE	FALSE	FALSE	FALSE	FALSE	FALSE	FALSE	FALSE	FALSE	FALSE	FALSE	FALSE	FALSE	FALSE	FALSE	FALSE	FALSE	FALSE	FALSE	FALSE	TRUE	TRUE	FALSE	FALSE	FALSE	FALSE	FALSE	TRUE	FALSE	FALSE	FALSE	FALSE	FALSE	FALSE	FALSE	FALSE	FALSE
Sult2a8	ENSMUSG00000030378	sulfotransferase family 2A, dehydroepiandrosterone (DHEA)-preferring, member 8 [Source:MGI Symbol;Acc:MGI:1924221]	SULT2B1|SULT1C2|SULT1B1|SULT1C4|SULT1A3|SULT1A4|SULT1E1|SULT1A1|SULT1A2|SULT2A1|SULT6B1|SULT1C3|SULT4A1	ENSG00000088002|ENSG00000198203|ENSG00000173597|ENSG00000198075|ENSG00000261052|ENSG00000213648|ENSG00000109193|ENSG00000196502|ENSG00000197165|ENSG00000105398|ENSG00000138068|ENSG00000196228|ENSG00000130540	FALSE	FALSE	FALSE	FALSE	TRUE	TRUE	FALSE	FALSE	FALSE	FALSE	FALSE	FALSE	FALSE	FALSE	FALSE	FALSE	FALSE	FALSE	FALSE	FALSE	FALSE	FALSE	FALSE	FALSE	FALSE	FALSE	FALSE	FALSE	FALSE	FALSE	FALSE	FALSE	FALSE	FALSE	FALSE	FALSE	FALSE	FALSE	FALSE	FALSE	FALSE	FALSE
Sumo1	ENSMUSG00000026021	small ubiquitin-like modifier 1 [Source:MGI Symbol;Acc:MGI:1197010]	SUMO1	ENSG00000116030	TRUE	TRUE	TRUE	TRUE	TRUE	TRUE	FALSE	FALSE	FALSE	TRUE	FALSE	TRUE	FALSE	TRUE	TRUE	FALSE	FALSE	TRUE	FALSE	TRUE	FALSE	FALSE	TRUE	TRUE	FALSE	FALSE	FALSE	FALSE	FALSE	FALSE	FALSE	FALSE	FALSE	FALSE	FALSE	FALSE	FALSE	FALSE	FALSE	FALSE	TRUE	TRUE
Supt16	ENSMUSG00000035726	suppressor of Ty 16 [Source:MGI Symbol;Acc:MGI:1890948]	SUPT16H	ENSG00000092201	TRUE	TRUE	TRUE	FALSE	TRUE	TRUE	FALSE	TRUE	FALSE	FALSE	TRUE	FALSE	TRUE	FALSE	TRUE	FALSE	FALSE	FALSE	FALSE	TRUE	FALSE	TRUE	TRUE	TRUE	FALSE	FALSE	FALSE	FALSE	FALSE	TRUE	TRUE	TRUE	TRUE	FALSE	FALSE	TRUE	TRUE	TRUE	TRUE	FALSE	FALSE	TRUE
Supt5	ENSMUSG00000003435	suppressor of Ty 5 [Source:MGI Symbol;Acc:MGI:1202400]	SUPT5H	ENSG00000196235	TRUE	TRUE	TRUE	TRUE	TRUE	TRUE	FALSE	TRUE	FALSE	TRUE	FALSE	FALSE	TRUE	TRUE	TRUE	TRUE	TRUE	TRUE	FALSE	TRUE	FALSE	FALSE	TRUE	TRUE	FALSE	TRUE	TRUE	TRUE	TRUE	TRUE	TRUE	TRUE	TRUE	FALSE	TRUE	FALSE	TRUE	TRUE	TRUE	FALSE	FALSE	TRUE
Supt6	ENSMUSG00000002052	suppressor of Ty 6 [Source:MGI Symbol;Acc:MGI:107726]	SUPT6H	ENSG00000109111	TRUE	TRUE	TRUE	TRUE	TRUE	TRUE	FALSE	TRUE	TRUE	TRUE	FALSE	FALSE	TRUE	TRUE	TRUE	FALSE	TRUE	TRUE	FALSE	TRUE	FALSE	TRUE	TRUE	TRUE	TRUE	FALSE	FALSE	TRUE	TRUE	TRUE	TRUE	TRUE	TRUE	FALSE	FALSE	TRUE	TRUE	TRUE	TRUE	FALSE	FALSE	FALSE
Supv3l1	ENSMUSG00000020079	suppressor of var1, 3-like 1 (S. cerevisiae) [Source:MGI Symbol;Acc:MGI:2441711]	SUPV3L1	ENSG00000156502	TRUE	TRUE	TRUE	FALSE	TRUE	TRUE	FALSE	FALSE	FALSE	TRUE	FALSE	FALSE	TRUE	TRUE	TRUE	FALSE	FALSE	TRUE	FALSE	FALSE	FALSE	TRUE	TRUE	FALSE	FALSE	FALSE	FALSE	FALSE	FALSE	FALSE	FALSE	FALSE	FALSE	FALSE	FALSE	TRUE	FALSE	TRUE	TRUE	FALSE	FALSE	FALSE
Syncrip	ENSMUSG00000032423	synaptotagmin binding, cytoplasmic RNA interacting protein [Source:MGI Symbol;Acc:MGI:1891690]	RBM47|RP11-321N4.5|HNRNPR|SYNCRIP|RBM46|A1CF	ENSG00000163694|ENSG00000271793|ENSG00000125944|ENSG00000282958|ENSG00000135316|ENSG00000151962|ENSG00000148584	TRUE	TRUE	TRUE	TRUE	TRUE	TRUE	TRUE	FALSE	TRUE	TRUE	TRUE	TRUE	TRUE	TRUE	TRUE	TRUE	TRUE	TRUE	TRUE	TRUE	TRUE	TRUE	TRUE	TRUE	TRUE	TRUE	TRUE	TRUE	TRUE	TRUE	TRUE	TRUE	FALSE	FALSE	FALSE	TRUE	TRUE	TRUE	TRUE	FALSE	FALSE	TRUE
Syne1	ENSMUSG00000096054	spectrin repeat containing, nuclear envelope 1 [Source:MGI Symbol;Acc:MGI:1927152]	SYNE1	ENSG00000131018	FALSE	TRUE	TRUE	TRUE	TRUE	TRUE	FALSE	FALSE	FALSE	FALSE	FALSE	FALSE	TRUE	TRUE	TRUE	FALSE	TRUE	TRUE	FALSE	TRUE	FALSE	FALSE	FALSE	FALSE	FALSE	FALSE	FALSE	FALSE	FALSE	FALSE	FALSE	FALSE	FALSE	FALSE	FALSE	FALSE	FALSE	FALSE	FALSE	FALSE	TRUE	TRUE
Syne2	ENSMUSG00000063450	spectrin repeat containing, nuclear envelope 2 [Source:MGI Symbol;Acc:MGI:2449316]	SYNE2	ENSG00000054654	TRUE	TRUE	TRUE	FALSE	TRUE	TRUE	FALSE	FALSE	FALSE	TRUE	FALSE	FALSE	FALSE	FALSE	FALSE	FALSE	TRUE	FALSE	FALSE	FALSE	FALSE	FALSE	FALSE	FALSE	FALSE	FALSE	FALSE	FALSE	FALSE	TRUE	TRUE	TRUE	FALSE	FALSE	FALSE	FALSE	TRUE	FALSE	TRUE	FALSE	TRUE	TRUE
Synj1	ENSMUSG00000022973	synaptojanin 1 [Source:MGI Symbol;Acc:MGI:1354961]	SYNJ1	ENSG00000159082	FALSE	FALSE	FALSE	TRUE	TRUE	TRUE	FALSE	FALSE	FALSE	FALSE	FALSE	FALSE	FALSE	FALSE	FALSE	FALSE	FALSE	FALSE	FALSE	FALSE	FALSE	FALSE	FALSE	FALSE	FALSE	FALSE	FALSE	FALSE	FALSE	FALSE	FALSE	FALSE	FALSE	FALSE	FALSE	FALSE	FALSE	FALSE	FALSE	FALSE	FALSE	FALSE
Synrg	ENSMUSG00000034940	synergin, gamma [Source:MGI Symbol;Acc:MGI:1354742]	SYNRG	ENSG00000274047|ENSG00000275066	FALSE	TRUE	TRUE	FALSE	TRUE	FALSE	FALSE	FALSE	FALSE	FALSE	FALSE	FALSE	FALSE	FALSE	FALSE	FALSE	FALSE	FALSE	FALSE	FALSE	FALSE	FALSE	FALSE	FALSE	FALSE	FALSE	FALSE	FALSE	FALSE	FALSE	FALSE	TRUE	FALSE	FALSE	FALSE	FALSE	FALSE	FALSE	FALSE	FALSE	FALSE	FALSE
Tagln	ENSMUSG00000032085	transgelin [Source:MGI Symbol;Acc:MGI:106012]	TAGLN	ENSG00000149591	TRUE	TRUE	TRUE	FALSE	TRUE	FALSE	FALSE	FALSE	FALSE	TRUE	FALSE	FALSE	FALSE	FALSE	FALSE	TRUE	FALSE	FALSE	FALSE	FALSE	FALSE	FALSE	FALSE	TRUE	FALSE	FALSE	FALSE	FALSE	FALSE	FALSE	FALSE	FALSE	FALSE	FALSE	FALSE	FALSE	FALSE	TRUE	FALSE	FALSE	FALSE	FALSE
Tagln2	ENSMUSG00000026547	transgelin 2 [Source:MGI Symbol;Acc:MGI:1312985]	TAGLN2	ENSG00000158710	TRUE	TRUE	TRUE	FALSE	TRUE	FALSE	FALSE	FALSE	TRUE	FALSE	TRUE	TRUE	FALSE	TRUE	FALSE	TRUE	FALSE	FALSE	FALSE	FALSE	FALSE	FALSE	FALSE	TRUE	TRUE	TRUE	TRUE	FALSE	FALSE	TRUE	TRUE	TRUE	TRUE	FALSE	FALSE	FALSE	TRUE	TRUE	TRUE	FALSE	FALSE	TRUE
Taldo1	ENSMUSG00000025503	transaldolase 1 [Source:MGI Symbol;Acc:MGI:1274789]	TALDO1	ENSG00000177156	FALSE	TRUE	TRUE	TRUE	TRUE	TRUE	FALSE	FALSE	FALSE	FALSE	FALSE	FALSE	FALSE	FALSE	FALSE	FALSE	FALSE	FALSE	FALSE	TRUE	FALSE	FALSE	FALSE	TRUE	FALSE	TRUE	TRUE	FALSE	FALSE	FALSE	FALSE	FALSE	FALSE	FALSE	FALSE	FALSE	FALSE	FALSE	FALSE	FALSE	FALSE	FALSE
Tardbp	ENSMUSG00000041459	TAR DNA binding protein [Source:MGI Symbol;Acc:MGI:2387629]	TARDBP	ENSG00000120948	TRUE	TRUE	TRUE	TRUE	TRUE	TRUE	TRUE	TRUE	TRUE	TRUE	TRUE	TRUE	TRUE	TRUE	TRUE	TRUE	TRUE	TRUE	FALSE	TRUE	FALSE	TRUE	TRUE	TRUE	TRUE	TRUE	TRUE	TRUE	TRUE	TRUE	TRUE	TRUE	TRUE	FALSE	FALSE	TRUE	TRUE	TRUE	TRUE	FALSE	FALSE	TRUE
Tars	ENSMUSG00000022241	threonyl-tRNA synthetase [Source:MGI Symbol;Acc:MGI:106314]	TARS	ENSG00000113407	TRUE	TRUE	TRUE	TRUE	TRUE	TRUE	FALSE	FALSE	FALSE	TRUE	TRUE	FALSE	FALSE	FALSE	FALSE	TRUE	FALSE	FALSE	FALSE	TRUE	FALSE	FALSE	FALSE	TRUE	TRUE	TRUE	TRUE	FALSE	FALSE	TRUE	TRUE	TRUE	FALSE	FALSE	FALSE	FALSE	TRUE	TRUE	TRUE	FALSE	FALSE	FALSE
Tbc1d9b	ENSMUSG00000036644	TBC1 domain family, member 9B [Source:MGI Symbol;Acc:MGI:1924045]	TBC1D9B	ENSG00000197226	FALSE	TRUE	TRUE	FALSE	TRUE	TRUE	FALSE	FALSE	FALSE	FALSE	FALSE	FALSE	FALSE	FALSE	FALSE	FALSE	FALSE	FALSE	FALSE	TRUE	FALSE	FALSE	FALSE	FALSE	FALSE	FALSE	FALSE	FALSE	FALSE	FALSE	FALSE	FALSE	FALSE	FALSE	FALSE	FALSE	TRUE	FALSE	TRUE	FALSE	FALSE	FALSE
Tbcd	ENSMUSG00000039230	tubulin-specific chaperone d [Source:MGI Symbol;Acc:MGI:1919686]	TBCD	ENSG00000141556|ENSG00000278759	FALSE	TRUE	TRUE	FALSE	TRUE	TRUE	FALSE	FALSE	FALSE	FALSE	FALSE	FALSE	FALSE	FALSE	FALSE	FALSE	FALSE	FALSE	FALSE	TRUE	FALSE	FALSE	FALSE	FALSE	FALSE	FALSE	FALSE	FALSE	FALSE	TRUE	FALSE	TRUE	TRUE	FALSE	FALSE	FALSE	FALSE	FALSE	FALSE	FALSE	FALSE	FALSE
Tbrg4	ENSMUSG00000000384	transforming growth factor beta regulated gene 4 [Source:MGI Symbol;Acc:MGI:1100868]	TBRG4	ENSG00000136270	TRUE	TRUE	TRUE	TRUE	TRUE	TRUE	TRUE	FALSE	TRUE	TRUE	FALSE	FALSE	TRUE	TRUE	TRUE	FALSE	FALSE	TRUE	FALSE	TRUE	FALSE	TRUE	TRUE	FALSE	TRUE	TRUE	TRUE	TRUE	TRUE	FALSE	FALSE	FALSE	FALSE	FALSE	FALSE	FALSE	TRUE	TRUE	TRUE	FALSE	FALSE	TRUE
Tcerg1	ENSMUSG00000024498	transcription elongation regulator 1 (CA150) [Source:MGI Symbol;Acc:MGI:1926421]	TCERG1|TCERG1L	ENSG00000113649|ENSG00000176769	TRUE	TRUE	TRUE	FALSE	TRUE	TRUE	FALSE	FALSE	FALSE	TRUE	FALSE	TRUE	TRUE	TRUE	TRUE	FALSE	FALSE	FALSE	FALSE	FALSE	FALSE	TRUE	TRUE	TRUE	FALSE	TRUE	TRUE	FALSE	FALSE	TRUE	TRUE	TRUE	FALSE	FALSE	FALSE	TRUE	TRUE	TRUE	TRUE	FALSE	FALSE	FALSE
Tcp1	ENSMUSG00000068039	t-complex protein 1 [Source:MGI Symbol;Acc:MGI:98535]	TCP1	ENSG00000120438	FALSE	TRUE	TRUE	TRUE	TRUE	TRUE	FALSE	TRUE	FALSE	FALSE	FALSE	FALSE	TRUE	FALSE	FALSE	TRUE	FALSE	FALSE	FALSE	TRUE	FALSE	FALSE	FALSE	TRUE	TRUE	TRUE	TRUE	FALSE	FALSE	TRUE	TRUE	TRUE	TRUE	FALSE	FALSE	FALSE	FALSE	FALSE	TRUE	FALSE	FALSE	TRUE
Tdrd3	ENSMUSG00000022019	tudor domain containing 3 [Source:MGI Symbol;Acc:MGI:2444023]	TDRD3	ENSG00000083544	TRUE	TRUE	TRUE	FALSE	TRUE	TRUE	FALSE	FALSE	FALSE	TRUE	FALSE	FALSE	TRUE	TRUE	TRUE	FALSE	FALSE	FALSE	FALSE	TRUE	FALSE	TRUE	TRUE	FALSE	FALSE	FALSE	FALSE	FALSE	FALSE	FALSE	TRUE	FALSE	FALSE	FALSE	FALSE	FALSE	TRUE	TRUE	TRUE	FALSE	FALSE	FALSE
Tdrd7	ENSMUSG00000035517	tudor domain containing 7 [Source:MGI Symbol;Acc:MGI:2140279]	TDRD7	ENSG00000196116	TRUE	FALSE	TRUE	TRUE	TRUE	TRUE	FALSE	FALSE	FALSE	TRUE	FALSE	FALSE	FALSE	FALSE	FALSE	FALSE	FALSE	FALSE	FALSE	FALSE	FALSE	FALSE	FALSE	FALSE	FALSE	FALSE	FALSE	FALSE	FALSE	FALSE	FALSE	FALSE	FALSE	FALSE	FALSE	FALSE	FALSE	FALSE	FALSE	FALSE	FALSE	FALSE
Tecr	ENSMUSG00000031708	trans-2,3-enoyl-CoA reductase [Source:MGI Symbol;Acc:MGI:1915408]	TECRL|TECR	ENSG00000205678|ENSG00000099797	FALSE	TRUE	TRUE	FALSE	TRUE	TRUE	FALSE	FALSE	FALSE	FALSE	FALSE	FALSE	FALSE	TRUE	FALSE	FALSE	FALSE	FALSE	FALSE	TRUE	FALSE	FALSE	FALSE	FALSE	TRUE	FALSE	FALSE	FALSE	FALSE	FALSE	FALSE	FALSE	FALSE	FALSE	FALSE	FALSE	FALSE	FALSE	FALSE	FALSE	FALSE	TRUE
Tfam	ENSMUSG00000003923	transcription factor A, mitochondrial [Source:MGI Symbol;Acc:MGI:107810]	TFAM	ENSG00000108064	FALSE	TRUE	TRUE	TRUE	TRUE	TRUE	FALSE	FALSE	FALSE	FALSE	FALSE	FALSE	TRUE	FALSE	TRUE	FALSE	FALSE	FALSE	FALSE	FALSE	FALSE	FALSE	FALSE	FALSE	FALSE	FALSE	FALSE	FALSE	FALSE	FALSE	FALSE	FALSE	TRUE	FALSE	FALSE	TRUE	TRUE	TRUE	TRUE	FALSE	FALSE	FALSE
Tfg	ENSMUSG00000022757	Trk-fused gene [Source:MGI Symbol;Acc:MGI:1338041]	TFG	ENSG00000114354	FALSE	TRUE	TRUE	TRUE	TRUE	TRUE	FALSE	FALSE	FALSE	FALSE	FALSE	FALSE	FALSE	FALSE	FALSE	FALSE	FALSE	FALSE	FALSE	FALSE	FALSE	FALSE	FALSE	FALSE	FALSE	FALSE	FALSE	FALSE	FALSE	FALSE	TRUE	FALSE	TRUE	FALSE	FALSE	FALSE	FALSE	FALSE	FALSE	FALSE	FALSE	FALSE
Tgfbi	ENSMUSG00000035493	transforming growth factor, beta induced [Source:MGI Symbol;Acc:MGI:99959]	TGFBI	ENSG00000120708	FALSE	FALSE	FALSE	FALSE	TRUE	TRUE	FALSE	FALSE	FALSE	FALSE	FALSE	FALSE	FALSE	FALSE	FALSE	FALSE	FALSE	FALSE	FALSE	FALSE	FALSE	FALSE	FALSE	FALSE	FALSE	FALSE	FALSE	FALSE	FALSE	FALSE	FALSE	FALSE	FALSE	FALSE	FALSE	FALSE	FALSE	FALSE	FALSE	FALSE	FALSE	FALSE
Tgm2	ENSMUSG00000037820	transglutaminase 2, C polypeptide [Source:MGI Symbol;Acc:MGI:98731]	TGM5|TGM6|F13A1|TGM2|TGM1|TGM4|TGM3|TGM7	ENSG00000104055|ENSG00000166948|ENSG00000124491|ENSG00000198959|ENSG00000092295|ENSG00000163810|ENSG00000281886|ENSG00000125780|ENSG00000159495	TRUE	TRUE	TRUE	FALSE	TRUE	TRUE	FALSE	FALSE	FALSE	TRUE	FALSE	FALSE	FALSE	FALSE	FALSE	FALSE	FALSE	FALSE	FALSE	FALSE	FALSE	FALSE	TRUE	FALSE	FALSE	TRUE	TRUE	FALSE	FALSE	FALSE	FALSE	TRUE	FALSE	FALSE	FALSE	FALSE	FALSE	FALSE	FALSE	FALSE	FALSE	FALSE
Tgm3	ENSMUSG00000027401	transglutaminase 3, E polypeptide [Source:MGI Symbol;Acc:MGI:98732]	TGM5|TGM6|F13A1|TGM2|TGM1|TGM4|TGM3|TGM7	ENSG00000104055|ENSG00000166948|ENSG00000124491|ENSG00000198959|ENSG00000092295|ENSG00000163810|ENSG00000281886|ENSG00000125780|ENSG00000159495	FALSE	TRUE	TRUE	FALSE	TRUE	TRUE	FALSE	FALSE	FALSE	FALSE	FALSE	FALSE	FALSE	FALSE	FALSE	FALSE	FALSE	FALSE	FALSE	FALSE	FALSE	FALSE	TRUE	FALSE	FALSE	TRUE	TRUE	FALSE	FALSE	FALSE	FALSE	TRUE	FALSE	FALSE	FALSE	FALSE	FALSE	FALSE	FALSE	FALSE	FALSE	FALSE
Thbs1	ENSMUSG00000040152	thrombospondin 1 [Source:MGI Symbol;Acc:MGI:98737]	THBS1	ENSG00000137801	FALSE	FALSE	FALSE	FALSE	TRUE	TRUE	FALSE	FALSE	FALSE	FALSE	FALSE	FALSE	FALSE	FALSE	FALSE	FALSE	FALSE	FALSE	FALSE	FALSE	FALSE	FALSE	FALSE	FALSE	FALSE	FALSE	FALSE	FALSE	FALSE	FALSE	FALSE	FALSE	FALSE	FALSE	FALSE	FALSE	FALSE	FALSE	FALSE	FALSE	FALSE	FALSE
Thnsl2	ENSMUSG00000054474	threonine synthase-like 2 (bacterial) [Source:MGI Symbol;Acc:MGI:3041254]	THNSL2	ENSG00000144115	FALSE	FALSE	FALSE	TRUE	TRUE	TRUE	FALSE	FALSE	FALSE	FALSE	FALSE	FALSE	FALSE	FALSE	FALSE	FALSE	FALSE	FALSE	FALSE	FALSE	FALSE	FALSE	FALSE	FALSE	FALSE	FALSE	FALSE	FALSE	FALSE	FALSE	FALSE	FALSE	FALSE	FALSE	FALSE	FALSE	FALSE	FALSE	FALSE	FALSE	FALSE	FALSE
Thoc1	ENSMUSG00000024287	THO complex 1 [Source:MGI Symbol;Acc:MGI:1919668]	THOC1	ENSG00000079134	FALSE	FALSE	FALSE	FALSE	TRUE	TRUE	FALSE	TRUE	FALSE	FALSE	FALSE	FALSE	FALSE	FALSE	FALSE	FALSE	FALSE	FALSE	FALSE	FALSE	FALSE	FALSE	FALSE	FALSE	FALSE	FALSE	FALSE	FALSE	FALSE	FALSE	FALSE	FALSE	FALSE	FALSE	FALSE	TRUE	FALSE	FALSE	FALSE	FALSE	FALSE	FALSE
Thrap3	ENSMUSG00000043962	thyroid hormone receptor associated protein 3 [Source:MGI Symbol;Acc:MGI:2442637]	THRAP3	ENSG00000054118	TRUE	TRUE	TRUE	TRUE	TRUE	TRUE	TRUE	FALSE	TRUE	TRUE	FALSE	TRUE	TRUE	TRUE	TRUE	FALSE	TRUE	TRUE	FALSE	TRUE	FALSE	TRUE	TRUE	TRUE	TRUE	TRUE	TRUE	TRUE	TRUE	TRUE	TRUE	TRUE	TRUE	FALSE	FALSE	TRUE	TRUE	TRUE	TRUE	FALSE	TRUE	TRUE
Tial1	ENSMUSG00000030846	Tia1 cytotoxic granule-associated RNA binding protein-like 1 [Source:MGI Symbol;Acc:MGI:107913]	TIA1|TIAL1	ENSG00000116001|ENSG00000151923	TRUE	TRUE	TRUE	TRUE	TRUE	TRUE	TRUE	TRUE	TRUE	TRUE	TRUE	TRUE	TRUE	TRUE	TRUE	TRUE	TRUE	TRUE	TRUE	TRUE	TRUE	TRUE	TRUE	TRUE	TRUE	TRUE	TRUE	TRUE	TRUE	TRUE	TRUE	TRUE	FALSE	FALSE	FALSE	TRUE	TRUE	TRUE	TRUE	FALSE	TRUE	TRUE
Tinag	ENSMUSG00000032357	tubulointerstitial nephritis antigen [Source:MGI Symbol;Acc:MGI:1349477]	TINAGL1|TINAG	ENSG00000142910|ENSG00000137251	FALSE	FALSE	FALSE	FALSE	TRUE	FALSE	FALSE	FALSE	FALSE	FALSE	FALSE	FALSE	FALSE	FALSE	FALSE	FALSE	FALSE	FALSE	FALSE	FALSE	FALSE	FALSE	FALSE	FALSE	FALSE	FALSE	FALSE	FALSE	FALSE	FALSE	FALSE	FALSE	FALSE	FALSE	FALSE	FALSE	FALSE	FALSE	FALSE	FALSE	FALSE	FALSE
Tiprl	ENSMUSG00000040843	TIP41, TOR signalling pathway regulator-like (S. cerevisiae) [Source:MGI Symbol;Acc:MGI:1915087]	TIPRL	ENSG00000143155	FALSE	TRUE	TRUE	TRUE	TRUE	TRUE	FALSE	FALSE	FALSE	FALSE	FALSE	FALSE	FALSE	FALSE	FALSE	FALSE	FALSE	FALSE	FALSE	FALSE	FALSE	FALSE	FALSE	FALSE	FALSE	FALSE	FALSE	FALSE	FALSE	FALSE	FALSE	FALSE	TRUE	FALSE	FALSE	FALSE	FALSE	FALSE	FALSE	FALSE	FALSE	FALSE
Tjp1	ENSMUSG00000030516	tight junction protein 1 [Source:MGI Symbol;Acc:MGI:98759]	TJP1|TJP2	ENSG00000104067|ENSG00000277401|ENSG00000119139	TRUE	TRUE	TRUE	FALSE	TRUE	TRUE	FALSE	FALSE	FALSE	TRUE	FALSE	FALSE	FALSE	FALSE	FALSE	FALSE	FALSE	FALSE	FALSE	FALSE	FALSE	FALSE	FALSE	FALSE	FALSE	FALSE	FALSE	FALSE	FALSE	TRUE	TRUE	TRUE	FALSE	FALSE	FALSE	TRUE	FALSE	FALSE	TRUE	FALSE	FALSE	FALSE
Tjp2	ENSMUSG00000024812	tight junction protein 2 [Source:MGI Symbol;Acc:MGI:1341872]	TJP1|TJP2	ENSG00000104067|ENSG00000277401|ENSG00000119139	FALSE	TRUE	TRUE	FALSE	TRUE	TRUE	FALSE	TRUE	FALSE	FALSE	FALSE	FALSE	FALSE	FALSE	FALSE	FALSE	FALSE	FALSE	FALSE	FALSE	FALSE	FALSE	FALSE	FALSE	FALSE	FALSE	FALSE	FALSE	FALSE	TRUE	TRUE	TRUE	FALSE	FALSE	FALSE	TRUE	FALSE	FALSE	TRUE	FALSE	FALSE	FALSE
Tkfc	ENSMUSG00000034371	triokinase, FMN cyclase [Source:MGI Symbol;Acc:MGI:2385084]	TKFC	ENSG00000149476	FALSE	TRUE	TRUE	FALSE	TRUE	TRUE	FALSE	FALSE	FALSE	FALSE	FALSE	FALSE	FALSE	FALSE	FALSE	FALSE	FALSE	FALSE	FALSE	FALSE	FALSE	FALSE	FALSE	FALSE	FALSE	FALSE	FALSE	FALSE	FALSE	FALSE	FALSE	FALSE	TRUE	FALSE	TRUE	FALSE	FALSE	FALSE	FALSE	FALSE	FALSE	FALSE
Tkt	ENSMUSG00000021957	transketolase [Source:MGI Symbol;Acc:MGI:105992]	TKT	ENSG00000163931	TRUE	TRUE	TRUE	FALSE	TRUE	TRUE	FALSE	FALSE	FALSE	FALSE	TRUE	FALSE	FALSE	FALSE	FALSE	TRUE	FALSE	FALSE	FALSE	FALSE	FALSE	TRUE	TRUE	TRUE	TRUE	TRUE	TRUE	FALSE	FALSE	TRUE	TRUE	TRUE	TRUE	FALSE	FALSE	FALSE	TRUE	TRUE	FALSE	FALSE	TRUE	TRUE
Tln1	ENSMUSG00000028465	talin 1 [Source:MGI Symbol;Acc:MGI:1099832]	MESDC1|TLN1|TLN2	ENSG00000140406|ENSG00000137076|ENSG00000171914	TRUE	TRUE	TRUE	FALSE	TRUE	TRUE	FALSE	TRUE	FALSE	TRUE	FALSE	TRUE	FALSE	TRUE	FALSE	FALSE	FALSE	FALSE	FALSE	TRUE	FALSE	TRUE	TRUE	TRUE	TRUE	TRUE	TRUE	TRUE	FALSE	TRUE	TRUE	TRUE	TRUE	FALSE	FALSE	FALSE	FALSE	TRUE	FALSE	FALSE	FALSE	FALSE
Tln2	ENSMUSG00000052698	talin 2 [Source:MGI Symbol;Acc:MGI:1917799]	TLN2	ENSG00000171914	FALSE	TRUE	TRUE	TRUE	TRUE	TRUE	FALSE	FALSE	FALSE	FALSE	FALSE	FALSE	FALSE	FALSE	FALSE	FALSE	FALSE	FALSE	FALSE	FALSE	FALSE	FALSE	FALSE	FALSE	FALSE	FALSE	FALSE	FALSE	FALSE	TRUE	FALSE	TRUE	TRUE	FALSE	FALSE	FALSE	FALSE	FALSE	FALSE	FALSE	FALSE	FALSE
Tmem205	ENSMUSG00000040883	transmembrane protein 205 [Source:MGI Symbol;Acc:MGI:3045495]	TMEM205	ENSG00000105518	FALSE	TRUE	TRUE	FALSE	TRUE	TRUE	FALSE	FALSE	FALSE	FALSE	FALSE	FALSE	FALSE	FALSE	FALSE	FALSE	FALSE	FALSE	FALSE	TRUE	FALSE	FALSE	FALSE	FALSE	FALSE	FALSE	FALSE	FALSE	FALSE	FALSE	FALSE	FALSE	FALSE	FALSE	FALSE	FALSE	FALSE	FALSE	FALSE	FALSE	FALSE	FALSE
Tmx3	ENSMUSG00000024614	thioredoxin-related transmembrane protein 3 [Source:MGI Symbol;Acc:MGI:2442418]	TMX3	ENSG00000166479	FALSE	FALSE	FALSE	TRUE	TRUE	FALSE	FALSE	FALSE	FALSE	FALSE	FALSE	FALSE	FALSE	FALSE	FALSE	FALSE	FALSE	FALSE	FALSE	FALSE	FALSE	FALSE	FALSE	FALSE	FALSE	FALSE	FALSE	FALSE	FALSE	FALSE	FALSE	FALSE	FALSE	FALSE	FALSE	FALSE	FALSE	FALSE	FALSE	FALSE	FALSE	FALSE
Tnc	ENSMUSG00000028364	tenascin C [Source:MGI Symbol;Acc:MGI:101922]	TNC	ENSG00000041982	FALSE	FALSE	FALSE	FALSE	TRUE	TRUE	FALSE	FALSE	FALSE	FALSE	FALSE	FALSE	FALSE	FALSE	FALSE	FALSE	FALSE	FALSE	FALSE	FALSE	FALSE	FALSE	FALSE	FALSE	FALSE	FALSE	FALSE	FALSE	FALSE	FALSE	FALSE	FALSE	FALSE	FALSE	FALSE	FALSE	FALSE	FALSE	FALSE	FALSE	FALSE	FALSE
Tnks1bp1	ENSMUSG00000033955	tankyrase 1 binding protein 1 [Source:MGI Symbol;Acc:MGI:2446193]	TNKS1BP1	ENSG00000149115	FALSE	TRUE	TRUE	FALSE	TRUE	TRUE	FALSE	FALSE	FALSE	FALSE	FALSE	FALSE	FALSE	FALSE	FALSE	TRUE	FALSE	FALSE	FALSE	FALSE	FALSE	FALSE	FALSE	FALSE	FALSE	FALSE	FALSE	FALSE	FALSE	TRUE	TRUE	TRUE	FALSE	FALSE	FALSE	FALSE	FALSE	FALSE	FALSE	FALSE	FALSE	FALSE
Tnpo1	ENSMUSG00000009470	transportin 1 [Source:MGI Symbol;Acc:MGI:2681523]	TNPO2|TNPO1	ENSG00000105576|ENSG00000083312	TRUE	TRUE	TRUE	TRUE	TRUE	TRUE	FALSE	TRUE	TRUE	TRUE	FALSE	FALSE	TRUE	TRUE	TRUE	FALSE	FALSE	FALSE	FALSE	TRUE	FALSE	TRUE	TRUE	TRUE	TRUE	TRUE	TRUE	FALSE	FALSE	TRUE	TRUE	TRUE	FALSE	FALSE	FALSE	TRUE	TRUE	TRUE	TRUE	FALSE	TRUE	TRUE
Tnpo2	ENSMUSG00000031691	transportin 2 (importin 3, karyopherin beta 2b) [Source:MGI Symbol;Acc:MGI:2384849]	TNPO2|TNPO1	ENSG00000105576|ENSG00000083312	TRUE	TRUE	TRUE	TRUE	TRUE	TRUE	FALSE	FALSE	FALSE	TRUE	FALSE	FALSE	TRUE	TRUE	TRUE	FALSE	FALSE	FALSE	FALSE	TRUE	FALSE	TRUE	TRUE	TRUE	TRUE	TRUE	TRUE	FALSE	FALSE	TRUE	TRUE	TRUE	FALSE	FALSE	FALSE	TRUE	TRUE	TRUE	TRUE	FALSE	TRUE	TRUE
Tnrc6b	ENSMUSG00000047888	trinucleotide repeat containing 6b [Source:MGI Symbol;Acc:MGI:2443730]	TNRC6B	ENSG00000100354	TRUE	TRUE	TRUE	TRUE	TRUE	TRUE	FALSE	FALSE	TRUE	TRUE	FALSE	TRUE	FALSE	TRUE	TRUE	FALSE	FALSE	FALSE	FALSE	TRUE	FALSE	TRUE	TRUE	FALSE	FALSE	TRUE	TRUE	FALSE	FALSE	TRUE	TRUE	TRUE	FALSE	FALSE	FALSE	FALSE	FALSE	TRUE	FALSE	FALSE	FALSE	FALSE
Tns1	ENSMUSG00000055322	tensin 1 [Source:MGI Symbol;Acc:MGI:104552]	TNS1	ENSG00000079308	FALSE	TRUE	TRUE	FALSE	TRUE	TRUE	FALSE	TRUE	FALSE	FALSE	FALSE	FALSE	FALSE	FALSE	TRUE	TRUE	FALSE	FALSE	FALSE	FALSE	FALSE	FALSE	FALSE	FALSE	FALSE	FALSE	FALSE	FALSE	FALSE	FALSE	FALSE	FALSE	FALSE	FALSE	FALSE	FALSE	FALSE	FALSE	FALSE	FALSE	FALSE	FALSE
Tnxb	ENSMUSG00000033327	tenascin XB [Source:MGI Symbol;Acc:MGI:1932137]	FCN1|ANGPT2|ANGPTL7|FCN3|ANGPTL1|FGA|FGB|FGG|TNXB|TNC|MFAP4|FGL1|FGL2|ANGPT1|FCN2|ANGPTL5|FIBCD1|ANGPTL6|TNR|ANGPTL4|ANGPTL2|TNN|ANGPT4|ANGPTL3	ENSG00000085265|ENSG00000091879|ENSG00000171819|ENSG00000142748|ENSG00000116194|ENSG00000171560|ENSG00000171564|ENSG00000171557|ENSG00000168477|ENSG00000206258|ENSG00000229341|ENSG00000229353|ENSG00000231608|ENSG00000233323|ENSG00000236221|ENSG00000236236|ENSG00000041982|ENSG00000166482|ENSG00000104760|ENSG00000127951|ENSG00000154188|ENSG00000160339|ENSG00000187151|ENSG00000130720|ENSG00000130812|ENSG00000116147|ENSG00000167772|ENSG00000136859|ENSG00000120332|ENSG00000101280|ENSG00000132855	FALSE	FALSE	FALSE	FALSE	TRUE	FALSE	FALSE	FALSE	FALSE	FALSE	FALSE	FALSE	FALSE	FALSE	FALSE	FALSE	FALSE	FALSE	FALSE	FALSE	FALSE	FALSE	FALSE	FALSE	FALSE	FALSE	FALSE	FALSE	FALSE	FALSE	FALSE	FALSE	FALSE	FALSE	FALSE	TRUE	FALSE	FALSE	FALSE	FALSE	FALSE	FALSE
Tomm70a	ENSMUSG00000022752	translocase of outer mitochondrial membrane 70 homolog A (yeast) [Source:MGI Symbol;Acc:MGI:106295]	TOMM70	ENSG00000154174	FALSE	TRUE	TRUE	TRUE	TRUE	TRUE	FALSE	FALSE	FALSE	FALSE	FALSE	FALSE	FALSE	FALSE	FALSE	FALSE	FALSE	FALSE	FALSE	TRUE	FALSE	FALSE	FALSE	FALSE	FALSE	FALSE	FALSE	FALSE	FALSE	FALSE	TRUE	FALSE	FALSE	FALSE	FALSE	TRUE	FALSE	FALSE	FALSE	FALSE	FALSE	FALSE
Top3b	ENSMUSG00000022779	topoisomerase (DNA) III beta [Source:MGI Symbol;Acc:MGI:1333803]	TOP3B	ENSG00000100038	TRUE	TRUE	TRUE	FALSE	TRUE	TRUE	FALSE	FALSE	FALSE	TRUE	FALSE	FALSE	TRUE	TRUE	TRUE	TRUE	FALSE	FALSE	FALSE	FALSE	FALSE	FALSE	TRUE	FALSE	FALSE	FALSE	FALSE	FALSE	FALSE	FALSE	FALSE	FALSE	TRUE	FALSE	FALSE	FALSE	TRUE	TRUE	FALSE	FALSE	TRUE	TRUE
Tpi1	ENSMUSG00000023456	triosephosphate isomerase 1 [Source:MGI Symbol;Acc:MGI:98797]	TPI1	ENSG00000111669	TRUE	TRUE	TRUE	FALSE	TRUE	TRUE	FALSE	FALSE	TRUE	TRUE	FALSE	TRUE	FALSE	FALSE	FALSE	FALSE	FALSE	FALSE	FALSE	TRUE	FALSE	FALSE	FALSE	FALSE	TRUE	TRUE	TRUE	FALSE	FALSE	TRUE	TRUE	TRUE	TRUE	FALSE	FALSE	FALSE	FALSE	FALSE	FALSE	FALSE	FALSE	FALSE
Tpm1	ENSMUSG00000032366	tropomyosin 1, alpha [Source:MGI Symbol;Acc:MGI:98809]	TPM3|TPM2|TPM1|TPM4	ENSG00000143549|ENSG00000198467|ENSG00000140416|ENSG00000167460	FALSE	TRUE	TRUE	FALSE	TRUE	TRUE	FALSE	FALSE	FALSE	FALSE	FALSE	FALSE	FALSE	FALSE	FALSE	FALSE	FALSE	FALSE	FALSE	FALSE	FALSE	FALSE	FALSE	FALSE	TRUE	TRUE	TRUE	FALSE	FALSE	FALSE	FALSE	FALSE	FALSE	FALSE	FALSE	TRUE	TRUE	FALSE	FALSE	FALSE	FALSE	FALSE
Tpm2	ENSMUSG00000028464	tropomyosin 2, beta [Source:MGI Symbol;Acc:MGI:98810]	TPM3|TPM2|TPM1|TPM4	ENSG00000143549|ENSG00000198467|ENSG00000140416|ENSG00000167460	FALSE	TRUE	TRUE	FALSE	TRUE	TRUE	FALSE	FALSE	FALSE	FALSE	FALSE	FALSE	FALSE	FALSE	FALSE	FALSE	FALSE	FALSE	FALSE	FALSE	FALSE	FALSE	FALSE	FALSE	TRUE	TRUE	TRUE	FALSE	FALSE	FALSE	FALSE	FALSE	FALSE	FALSE	FALSE	TRUE	TRUE	FALSE	FALSE	FALSE	FALSE	FALSE
Tpm3	ENSMUSG00000027940	tropomyosin 3, gamma [Source:MGI Symbol;Acc:MGI:1890149]	TPM3|TPM2|TPM1|TPM4	ENSG00000143549|ENSG00000198467|ENSG00000140416|ENSG00000167460	TRUE	TRUE	TRUE	FALSE	TRUE	TRUE	FALSE	FALSE	FALSE	FALSE	FALSE	TRUE	FALSE	FALSE	FALSE	FALSE	FALSE	FALSE	FALSE	FALSE	FALSE	FALSE	FALSE	FALSE	TRUE	TRUE	TRUE	FALSE	FALSE	FALSE	FALSE	FALSE	FALSE	FALSE	FALSE	TRUE	TRUE	FALSE	FALSE	FALSE	FALSE	FALSE
Tpm4	ENSMUSG00000031799	tropomyosin 4 [Source:MGI Symbol;Acc:MGI:2449202]	TPM3|TPM2|TPM1|TPM4	ENSG00000143549|ENSG00000198467|ENSG00000140416|ENSG00000167460	FALSE	TRUE	TRUE	FALSE	TRUE	TRUE	FALSE	FALSE	FALSE	FALSE	FALSE	FALSE	FALSE	FALSE	FALSE	FALSE	FALSE	FALSE	FALSE	FALSE	FALSE	FALSE	FALSE	FALSE	TRUE	TRUE	TRUE	FALSE	FALSE	FALSE	FALSE	FALSE	FALSE	FALSE	FALSE	TRUE	TRUE	FALSE	FALSE	FALSE	FALSE	FALSE
Tpp2	ENSMUSG00000041763	tripeptidyl peptidase II [Source:MGI Symbol;Acc:MGI:102724]	TPP2	ENSG00000134900	FALSE	TRUE	TRUE	TRUE	TRUE	TRUE	FALSE	FALSE	FALSE	FALSE	FALSE	FALSE	FALSE	FALSE	FALSE	FALSE	FALSE	FALSE	FALSE	TRUE	FALSE	FALSE	FALSE	FALSE	FALSE	FALSE	FALSE	FALSE	FALSE	TRUE	FALSE	TRUE	TRUE	FALSE	FALSE	TRUE	FALSE	FALSE	TRUE	FALSE	FALSE	FALSE
Tpr	ENSMUSG00000006005	translocated promoter region, nuclear basket protein [Source:MGI Symbol;Acc:MGI:1922066]	TPR	ENSG00000047410	FALSE	TRUE	TRUE	TRUE	TRUE	TRUE	FALSE	TRUE	FALSE	FALSE	FALSE	FALSE	FALSE	FALSE	TRUE	FALSE	FALSE	FALSE	FALSE	FALSE	FALSE	FALSE	FALSE	FALSE	FALSE	TRUE	TRUE	TRUE	TRUE	TRUE	TRUE	TRUE	TRUE	FALSE	FALSE	FALSE	FALSE	TRUE	TRUE	FALSE	FALSE	FALSE
Tra2a	ENSMUSG00000029817	transformer 2 alpha homolog (Drosophila) [Source:MGI Symbol;Acc:MGI:1933972]	TRA2A	ENSG00000164548	TRUE	TRUE	TRUE	TRUE	TRUE	TRUE	TRUE	TRUE	TRUE	TRUE	FALSE	TRUE	TRUE	TRUE	TRUE	TRUE	TRUE	TRUE	FALSE	TRUE	TRUE	TRUE	TRUE	FALSE	TRUE	TRUE	TRUE	FALSE	FALSE	TRUE	TRUE	TRUE	TRUE	FALSE	FALSE	TRUE	FALSE	FALSE	FALSE	FALSE	FALSE	TRUE
Tra2b	ENSMUSG00000022858	transformer 2 beta homolog (Drosophila) [Source:MGI Symbol;Acc:MGI:106016]	TRA2B	ENSG00000136527	TRUE	TRUE	TRUE	TRUE	TRUE	TRUE	TRUE	TRUE	TRUE	TRUE	FALSE	TRUE	TRUE	TRUE	TRUE	TRUE	TRUE	TRUE	FALSE	TRUE	TRUE	TRUE	TRUE	TRUE	TRUE	FALSE	FALSE	TRUE	TRUE	TRUE	TRUE	TRUE	TRUE	FALSE	FALSE	TRUE	FALSE	FALSE	TRUE	FALSE	FALSE	TRUE
Trap1	ENSMUSG00000005981	TNF receptor-associated protein 1 [Source:MGI Symbol;Acc:MGI:1915265]	TRAP1	ENSG00000126602	FALSE	TRUE	TRUE	TRUE	TRUE	TRUE	FALSE	TRUE	FALSE	FALSE	FALSE	FALSE	FALSE	FALSE	TRUE	FALSE	FALSE	FALSE	FALSE	TRUE	FALSE	FALSE	TRUE	FALSE	FALSE	FALSE	FALSE	FALSE	FALSE	TRUE	FALSE	TRUE	TRUE	FALSE	FALSE	FALSE	TRUE	TRUE	TRUE	FALSE	FALSE	FALSE
Trappc8	ENSMUSG00000033382	trafficking protein particle complex 8 [Source:MGI Symbol;Acc:MGI:2443008]	TRAPPC8	ENSG00000153339	FALSE	FALSE	FALSE	TRUE	TRUE	TRUE	FALSE	FALSE	FALSE	FALSE	FALSE	FALSE	FALSE	FALSE	FALSE	FALSE	FALSE	FALSE	FALSE	FALSE	FALSE	FALSE	FALSE	FALSE	FALSE	FALSE	FALSE	FALSE	FALSE	FALSE	FALSE	FALSE	FALSE	FALSE	FALSE	FALSE	FALSE	FALSE	FALSE	FALSE	FALSE	FALSE
Trim25	ENSMUSG00000000275	tripartite motif-containing 25 [Source:MGI Symbol;Acc:MGI:102749]	TRIM25	ENSG00000121060	TRUE	TRUE	TRUE	FALSE	TRUE	TRUE	TRUE	FALSE	TRUE	TRUE	FALSE	TRUE	FALSE	FALSE	TRUE	TRUE	FALSE	FALSE	FALSE	FALSE	TRUE	TRUE	TRUE	FALSE	TRUE	TRUE	TRUE	FALSE	FALSE	TRUE	TRUE	TRUE	TRUE	FALSE	FALSE	TRUE	TRUE	TRUE	TRUE	TRUE	TRUE	TRUE
Trim28	ENSMUSG00000005566	tripartite motif-containing 28 [Source:MGI Symbol;Acc:MGI:109274]	TRIM28	ENSG00000130726	FALSE	TRUE	TRUE	TRUE	TRUE	TRUE	FALSE	FALSE	FALSE	FALSE	FALSE	FALSE	TRUE	FALSE	FALSE	FALSE	FALSE	FALSE	FALSE	TRUE	FALSE	TRUE	TRUE	TRUE	TRUE	TRUE	TRUE	FALSE	FALSE	TRUE	TRUE	TRUE	TRUE	FALSE	FALSE	FALSE	TRUE	TRUE	TRUE	FALSE	FALSE	FALSE
Trim56	ENSMUSG00000043279	tripartite motif-containing 56 [Source:MGI Symbol;Acc:MGI:2685298]	TRIM56	ENSG00000169871	TRUE	TRUE	TRUE	FALSE	TRUE	TRUE	TRUE	FALSE	FALSE	TRUE	FALSE	TRUE	TRUE	TRUE	TRUE	FALSE	FALSE	FALSE	FALSE	TRUE	TRUE	FALSE	TRUE	FALSE	TRUE	FALSE	FALSE	FALSE	FALSE	TRUE	TRUE	TRUE	FALSE	FALSE	FALSE	FALSE	TRUE	TRUE	FALSE	TRUE	TRUE	TRUE
Trio	ENSMUSG00000022263	triple functional domain (PTPRF interacting) [Source:MGI Symbol;Acc:MGI:1927230]	KALRN|TRIO|MCF2|MCF2L2	ENSG00000160145|ENSG00000038382|ENSG00000101977|ENSG00000053524	FALSE	TRUE	TRUE	TRUE	TRUE	TRUE	FALSE	FALSE	FALSE	FALSE	FALSE	FALSE	FALSE	FALSE	FALSE	FALSE	FALSE	FALSE	FALSE	FALSE	FALSE	FALSE	FALSE	FALSE	FALSE	FALSE	FALSE	FALSE	FALSE	TRUE	FALSE	TRUE	FALSE	FALSE	FALSE	FALSE	FALSE	TRUE	TRUE	FALSE	FALSE	FALSE
Trip11	ENSMUSG00000021188	thyroid hormone receptor interactor 11 [Source:MGI Symbol;Acc:MGI:1924393]	TRIP11	ENSG00000100815	FALSE	TRUE	TRUE	TRUE	TRUE	TRUE	FALSE	FALSE	FALSE	FALSE	FALSE	FALSE	FALSE	FALSE	FALSE	FALSE	FALSE	FALSE	FALSE	FALSE	FALSE	FALSE	FALSE	FALSE	FALSE	FALSE	FALSE	FALSE	FALSE	FALSE	FALSE	TRUE	TRUE	FALSE	FALSE	FALSE	FALSE	FALSE	FALSE	FALSE	FALSE	FALSE
Trnau1ap	ENSMUSG00000028898	tRNA selenocysteine 1 associated protein 1 [Source:MGI Symbol;Acc:MGI:1919037]	TRNAU1AP	ENSG00000180098	TRUE	TRUE	TRUE	FALSE	TRUE	TRUE	FALSE	FALSE	TRUE	TRUE	FALSE	TRUE	TRUE	TRUE	TRUE	TRUE	FALSE	TRUE	FALSE	TRUE	FALSE	TRUE	TRUE	FALSE	FALSE	FALSE	FALSE	FALSE	FALSE	FALSE	FALSE	FALSE	FALSE	FALSE	FALSE	FALSE	TRUE	TRUE	TRUE	FALSE	FALSE	FALSE
Tsn	ENSMUSG00000026374	translin [Source:MGI Symbol;Acc:MGI:109263]	TSN	ENSG00000211460	TRUE	TRUE	TRUE	TRUE	TRUE	TRUE	FALSE	FALSE	FALSE	TRUE	FALSE	FALSE	FALSE	FALSE	FALSE	FALSE	FALSE	FALSE	FALSE	TRUE	FALSE	FALSE	FALSE	FALSE	FALSE	TRUE	TRUE	FALSE	FALSE	FALSE	TRUE	FALSE	TRUE	FALSE	FALSE	FALSE	FALSE	TRUE	TRUE	FALSE	FALSE	FALSE
Tsnax	ENSMUSG00000056820	translin-associated factor X [Source:MGI Symbol;Acc:MGI:1855672]	TSNAX	ENSG00000116918	TRUE	TRUE	TRUE	TRUE	TRUE	TRUE	FALSE	FALSE	FALSE	TRUE	FALSE	FALSE	TRUE	TRUE	FALSE	FALSE	FALSE	FALSE	FALSE	FALSE	FALSE	FALSE	FALSE	FALSE	FALSE	TRUE	TRUE	FALSE	FALSE	FALSE	FALSE	FALSE	TRUE	FALSE	FALSE	FALSE	FALSE	TRUE	TRUE	FALSE	FALSE	FALSE
Ttc37	ENSMUSG00000033991	tetratricopeptide repeat domain 37 [Source:MGI Symbol;Acc:MGI:2679923]	TTC37	ENSG00000198677	FALSE	TRUE	TRUE	FALSE	TRUE	TRUE	FALSE	FALSE	FALSE	FALSE	FALSE	FALSE	FALSE	FALSE	FALSE	FALSE	FALSE	FALSE	FALSE	FALSE	FALSE	FALSE	FALSE	FALSE	FALSE	FALSE	FALSE	FALSE	FALSE	TRUE	FALSE	TRUE	TRUE	FALSE	FALSE	FALSE	FALSE	FALSE	FALSE	FALSE	FALSE	FALSE
Tuba1b	ENSMUSG00000023004	tubulin, alpha 1B [Source:MGI Symbol;Acc:MGI:107804]	TUBA1B	ENSG00000123416	FALSE	TRUE	TRUE	TRUE	TRUE	TRUE	FALSE	FALSE	FALSE	FALSE	FALSE	FALSE	FALSE	FALSE	FALSE	FALSE	FALSE	FALSE	FALSE	FALSE	FALSE	TRUE	TRUE	FALSE	FALSE	FALSE	FALSE	FALSE	FALSE	FALSE	FALSE	FALSE	FALSE	FALSE	FALSE	TRUE	FALSE	FALSE	FALSE	FALSE	FALSE	FALSE
Tubb4a	ENSMUSG00000062591	tubulin, beta 4A class IVA [Source:MGI Symbol;Acc:MGI:107848]	TUBB4A	ENSG00000104833	FALSE	FALSE	FALSE	TRUE	FALSE	FALSE	FALSE	FALSE	FALSE	FALSE	FALSE	FALSE	FALSE	FALSE	FALSE	FALSE	FALSE	FALSE	FALSE	FALSE	FALSE	FALSE	FALSE	FALSE	FALSE	FALSE	FALSE	FALSE	FALSE	FALSE	FALSE	FALSE	FALSE	FALSE	FALSE	TRUE	FALSE	FALSE	FALSE	FALSE	FALSE	FALSE
Twf1	ENSMUSG00000022451	twinfilin actin binding protein 1 [Source:MGI Symbol;Acc:MGI:1100520]	TWF1|TWF2	ENSG00000151239|ENSG00000247596	FALSE	TRUE	TRUE	TRUE	TRUE	TRUE	FALSE	TRUE	FALSE	FALSE	FALSE	FALSE	FALSE	FALSE	TRUE	FALSE	FALSE	FALSE	FALSE	TRUE	FALSE	FALSE	FALSE	TRUE	FALSE	TRUE	TRUE	FALSE	FALSE	FALSE	TRUE	FALSE	TRUE	FALSE	FALSE	TRUE	FALSE	TRUE	TRUE	FALSE	FALSE	FALSE
Txlna	ENSMUSG00000053841	taxilin alpha [Source:MGI Symbol;Acc:MGI:105968]	TXLNA|TXLNB|TXLNG	ENSG00000084652|ENSG00000164440|ENSG00000086712	TRUE	TRUE	TRUE	FALSE	TRUE	TRUE	FALSE	FALSE	FALSE	FALSE	FALSE	TRUE	FALSE	FALSE	FALSE	FALSE	FALSE	FALSE	FALSE	FALSE	FALSE	FALSE	FALSE	FALSE	FALSE	FALSE	FALSE	FALSE	FALSE	TRUE	TRUE	TRUE	FALSE	FALSE	FALSE	FALSE	TRUE	TRUE	TRUE	FALSE	FALSE	FALSE
Txlng	ENSMUSG00000038344	taxilin gamma [Source:MGI Symbol;Acc:MGI:3590652]	TXLNA|TXLNB|TXLNG	ENSG00000084652|ENSG00000164440|ENSG00000086712	FALSE	TRUE	TRUE	FALSE	TRUE	TRUE	FALSE	FALSE	FALSE	FALSE	FALSE	FALSE	FALSE	FALSE	FALSE	FALSE	FALSE	FALSE	FALSE	FALSE	FALSE	FALSE	FALSE	FALSE	FALSE	FALSE	FALSE	FALSE	FALSE	TRUE	TRUE	TRUE	FALSE	FALSE	FALSE	FALSE	TRUE	TRUE	TRUE	FALSE	FALSE	FALSE
Txn1	ENSMUSG00000028367	thioredoxin 1 [Source:MGI Symbol;Acc:MGI:98874]	TXN	ENSG00000136810	TRUE	TRUE	TRUE	FALSE	TRUE	TRUE	FALSE	FALSE	TRUE	FALSE	FALSE	TRUE	TRUE	TRUE	TRUE	TRUE	FALSE	FALSE	FALSE	TRUE	FALSE	TRUE	TRUE	TRUE	FALSE	TRUE	TRUE	FALSE	FALSE	FALSE	FALSE	FALSE	TRUE	FALSE	FALSE	FALSE	TRUE	TRUE	TRUE	FALSE	FALSE	TRUE
Txnrd1	ENSMUSG00000020250	thioredoxin reductase 1 [Source:MGI Symbol;Acc:MGI:1354175]	TXNRD1	ENSG00000198431	FALSE	TRUE	TRUE	FALSE	TRUE	TRUE	FALSE	FALSE	FALSE	FALSE	FALSE	FALSE	FALSE	FALSE	FALSE	FALSE	FALSE	FALSE	FALSE	FALSE	FALSE	FALSE	FALSE	TRUE	TRUE	TRUE	TRUE	FALSE	FALSE	FALSE	TRUE	TRUE	FALSE	FALSE	FALSE	FALSE	TRUE	TRUE	TRUE	FALSE	FALSE	FALSE
Uba1	ENSMUSG00000001924	ubiquitin-like modifier activating enzyme 1 [Source:MGI Symbol;Acc:MGI:98890]	UBA1	ENSG00000130985	TRUE	TRUE	TRUE	TRUE	TRUE	TRUE	FALSE	FALSE	FALSE	TRUE	FALSE	FALSE	TRUE	FALSE	TRUE	FALSE	FALSE	FALSE	FALSE	TRUE	FALSE	TRUE	TRUE	TRUE	TRUE	TRUE	FALSE	FALSE	FALSE	TRUE	TRUE	TRUE	TRUE	FALSE	FALSE	FALSE	TRUE	TRUE	TRUE	FALSE	FALSE	TRUE
Uba2	ENSMUSG00000052997	ubiquitin-like modifier activating enzyme 2 [Source:MGI Symbol;Acc:MGI:1858313]	UBA2	ENSG00000126261	FALSE	TRUE	TRUE	TRUE	TRUE	TRUE	FALSE	FALSE	FALSE	FALSE	FALSE	FALSE	FALSE	FALSE	FALSE	FALSE	FALSE	FALSE	FALSE	FALSE	FALSE	FALSE	FALSE	TRUE	FALSE	TRUE	TRUE	FALSE	FALSE	TRUE	FALSE	FALSE	FALSE	FALSE	FALSE	FALSE	FALSE	FALSE	FALSE	FALSE	FALSE	FALSE
Ubap2l	ENSMUSG00000042520	ubiquitin-associated protein 2-like [Source:MGI Symbol;Acc:MGI:1921633]	UBAP2L|UBAP2	ENSG00000143569|ENSG00000137073	TRUE	TRUE	TRUE	TRUE	TRUE	TRUE	TRUE	FALSE	TRUE	TRUE	TRUE	TRUE	TRUE	TRUE	TRUE	TRUE	FALSE	TRUE	FALSE	TRUE	FALSE	TRUE	TRUE	FALSE	TRUE	TRUE	TRUE	TRUE	TRUE	TRUE	TRUE	TRUE	FALSE	FALSE	FALSE	TRUE	TRUE	TRUE	TRUE	FALSE	FALSE	TRUE
Ube3a	ENSMUSG00000025326	ubiquitin protein ligase E3A [Source:MGI Symbol;Acc:MGI:105098]	UBE3A	ENSG00000114062	FALSE	TRUE	TRUE	TRUE	TRUE	TRUE	FALSE	FALSE	FALSE	FALSE	FALSE	FALSE	FALSE	FALSE	FALSE	FALSE	FALSE	FALSE	FALSE	FALSE	FALSE	FALSE	FALSE	FALSE	FALSE	FALSE	FALSE	FALSE	FALSE	FALSE	TRUE	FALSE	FALSE	FALSE	FALSE	FALSE	FALSE	FALSE	FALSE	FALSE	FALSE	FALSE
Ubr4	ENSMUSG00000066036	ubiquitin protein ligase E3 component n-recognin 4 [Source:MGI Symbol;Acc:MGI:1916366]	UBR4	ENSG00000127481	FALSE	TRUE	TRUE	TRUE	TRUE	TRUE	FALSE	FALSE	FALSE	FALSE	FALSE	FALSE	FALSE	FALSE	FALSE	FALSE	FALSE	FALSE	FALSE	TRUE	FALSE	FALSE	FALSE	FALSE	FALSE	TRUE	TRUE	FALSE	FALSE	TRUE	TRUE	TRUE	FALSE	FALSE	FALSE	FALSE	FALSE	FALSE	TRUE	FALSE	FALSE	FALSE
Ufl1	ENSMUSG00000040359	UFM1 specific ligase 1 [Source:MGI Symbol;Acc:MGI:1914740]	UFL1	ENSG00000014123	TRUE	TRUE	TRUE	TRUE	TRUE	TRUE	FALSE	TRUE	FALSE	TRUE	FALSE	FALSE	FALSE	FALSE	FALSE	FALSE	FALSE	FALSE	FALSE	FALSE	FALSE	TRUE	TRUE	FALSE	FALSE	FALSE	FALSE	FALSE	FALSE	FALSE	FALSE	FALSE	FALSE	FALSE	FALSE	TRUE	TRUE	TRUE	TRUE	FALSE	FALSE	FALSE
Ufm1	ENSMUSG00000027746	ubiquitin-fold modifier 1 [Source:MGI Symbol;Acc:MGI:1915140]	UFM1	ENSG00000120686	FALSE	TRUE	TRUE	FALSE	TRUE	TRUE	FALSE	FALSE	FALSE	FALSE	FALSE	FALSE	FALSE	FALSE	FALSE	FALSE	FALSE	FALSE	FALSE	FALSE	FALSE	FALSE	FALSE	FALSE	FALSE	FALSE	FALSE	FALSE	FALSE	FALSE	FALSE	FALSE	FALSE	FALSE	FALSE	FALSE	TRUE	FALSE	FALSE	FALSE	FALSE	FALSE
Ugdh	ENSMUSG00000029201	UDP-glucose dehydrogenase [Source:MGI Symbol;Acc:MGI:1306785]	UGDH	ENSG00000109814	FALSE	TRUE	TRUE	FALSE	TRUE	TRUE	FALSE	FALSE	FALSE	FALSE	FALSE	FALSE	FALSE	FALSE	FALSE	FALSE	FALSE	FALSE	FALSE	TRUE	FALSE	FALSE	FALSE	TRUE	TRUE	FALSE	FALSE	FALSE	FALSE	FALSE	FALSE	FALSE	FALSE	FALSE	FALSE	FALSE	FALSE	FALSE	FALSE	FALSE	FALSE	FALSE
Uggt1	ENSMUSG00000037470	UDP-glucose glycoprotein glucosyltransferase 1 [Source:MGI Symbol;Acc:MGI:2443162]	UGGT2|UGGT1	ENSG00000102595|ENSG00000136731	FALSE	TRUE	TRUE	TRUE	TRUE	TRUE	FALSE	FALSE	FALSE	FALSE	FALSE	FALSE	FALSE	FALSE	FALSE	FALSE	FALSE	FALSE	FALSE	FALSE	FALSE	FALSE	FALSE	FALSE	FALSE	TRUE	TRUE	FALSE	FALSE	FALSE	FALSE	FALSE	FALSE	FALSE	FALSE	FALSE	FALSE	FALSE	FALSE	FALSE	FALSE	FALSE
Ugp2	ENSMUSG00000001891	UDP-glucose pyrophosphorylase 2 [Source:MGI Symbol;Acc:MGI:2183447]	UGP2	ENSG00000169764	FALSE	TRUE	TRUE	FALSE	TRUE	TRUE	FALSE	FALSE	FALSE	FALSE	FALSE	FALSE	FALSE	FALSE	FALSE	FALSE	FALSE	FALSE	FALSE	FALSE	FALSE	FALSE	FALSE	FALSE	FALSE	TRUE	TRUE	FALSE	FALSE	FALSE	FALSE	FALSE	TRUE	FALSE	FALSE	FALSE	FALSE	FALSE	FALSE	FALSE	FALSE	FALSE
Ugt1a1	ENSMUSG00000089960	UDP glucuronosyltransferase 1 family, polypeptide A1 [Source:MGI Symbol;Acc:MGI:98898]	UGT1A1	ENSG00000241635	FALSE	FALSE	FALSE	FALSE	TRUE	TRUE	FALSE	FALSE	FALSE	FALSE	FALSE	FALSE	FALSE	FALSE	FALSE	FALSE	FALSE	FALSE	FALSE	FALSE	FALSE	FALSE	FALSE	FALSE	FALSE	FALSE	FALSE	FALSE	FALSE	FALSE	FALSE	FALSE	FALSE	FALSE	FALSE	FALSE	FALSE	FALSE	FALSE	FALSE	FALSE	FALSE
Ugt1a7c	ENSMUSG00000090124	UDP glucuronosyltransferase 1 family, polypeptide A7C [Source:MGI Symbol;Acc:MGI:3032636]	UGT1A6	ENSG00000167165	FALSE	FALSE	FALSE	FALSE	TRUE	TRUE	FALSE	FALSE	FALSE	FALSE	FALSE	FALSE	FALSE	FALSE	FALSE	FALSE	FALSE	FALSE	FALSE	FALSE	FALSE	FALSE	FALSE	FALSE	FALSE	FALSE	FALSE	FALSE	FALSE	FALSE	FALSE	FALSE	FALSE	FALSE	FALSE	FALSE	FALSE	FALSE	FALSE	FALSE	FALSE	FALSE
Ugt2b34	ENSMUSG00000029260	UDP glucuronosyltransferase 2 family, polypeptide B34 [Source:MGI Symbol;Acc:MGI:2140962]	UGT2B10	ENSG00000109181|ENSG00000275190	FALSE	FALSE	FALSE	FALSE	TRUE	TRUE	FALSE	FALSE	FALSE	FALSE	FALSE	FALSE	FALSE	FALSE	FALSE	FALSE	FALSE	FALSE	FALSE	FALSE	FALSE	FALSE	FALSE	FALSE	FALSE	FALSE	FALSE	FALSE	FALSE	FALSE	FALSE	FALSE	FALSE	FALSE	FALSE	FALSE	FALSE	FALSE	FALSE	FALSE	FALSE	FALSE
Ugt2b5	ENSMUSG00000054630	UDP glucuronosyltransferase 2 family, polypeptide B5 [Source:MGI Symbol;Acc:MGI:98900]	UGT2B28	ENSG00000135226	FALSE	FALSE	FALSE	FALSE	TRUE	TRUE	FALSE	FALSE	FALSE	FALSE	FALSE	FALSE	FALSE	FALSE	FALSE	FALSE	FALSE	FALSE	FALSE	FALSE	FALSE	FALSE	FALSE	FALSE	FALSE	FALSE	FALSE	FALSE	FALSE	FALSE	FALSE	FALSE	FALSE	FALSE	FALSE	FALSE	FALSE	FALSE	FALSE	FALSE	FALSE	FALSE
Ugt3a2	ENSMUSG00000049152	UDP glycosyltransferases 3 family, polypeptide A2 [Source:MGI Symbol;Acc:MGI:2145969]	UGT3A2|UGT3A1	ENSG00000168671|ENSG00000145626	FALSE	FALSE	FALSE	FALSE	TRUE	TRUE	FALSE	FALSE	FALSE	FALSE	FALSE	FALSE	FALSE	FALSE	FALSE	FALSE	FALSE	FALSE	FALSE	FALSE	FALSE	FALSE	FALSE	FALSE	FALSE	FALSE	FALSE	FALSE	FALSE	FALSE	FALSE	FALSE	FALSE	FALSE	FALSE	FALSE	FALSE	FALSE	FALSE	FALSE	FALSE	FALSE
Umod	ENSMUSG00000030963	uromodulin [Source:MGI Symbol;Acc:MGI:102674]	UMOD|GP2	ENSG00000169344|ENSG00000169347	FALSE	TRUE	TRUE	FALSE	TRUE	FALSE	FALSE	FALSE	FALSE	FALSE	FALSE	FALSE	FALSE	FALSE	FALSE	TRUE	FALSE	FALSE	FALSE	FALSE	FALSE	FALSE	TRUE	FALSE	FALSE	FALSE	FALSE	FALSE	FALSE	FALSE	FALSE	FALSE	FALSE	FALSE	FALSE	FALSE	FALSE	FALSE	FALSE	FALSE	FALSE	FALSE
Upf1	ENSMUSG00000058301	UPF1 regulator of nonsense transcripts homolog (yeast) [Source:MGI Symbol;Acc:MGI:107995]	UPF1	ENSG00000005007	TRUE	TRUE	TRUE	TRUE	TRUE	TRUE	TRUE	FALSE	TRUE	TRUE	TRUE	TRUE	TRUE	TRUE	TRUE	TRUE	FALSE	FALSE	FALSE	TRUE	TRUE	TRUE	TRUE	FALSE	TRUE	TRUE	TRUE	TRUE	TRUE	TRUE	TRUE	TRUE	FALSE	FALSE	FALSE	TRUE	TRUE	TRUE	TRUE	TRUE	TRUE	TRUE
Upf2	ENSMUSG00000043241	UPF2 regulator of nonsense transcripts homolog (yeast) [Source:MGI Symbol;Acc:MGI:2449307]	UPF2	ENSG00000151461	TRUE	TRUE	TRUE	FALSE	TRUE	TRUE	FALSE	FALSE	FALSE	TRUE	FALSE	FALSE	FALSE	FALSE	FALSE	FALSE	FALSE	FALSE	FALSE	TRUE	FALSE	TRUE	TRUE	FALSE	FALSE	FALSE	FALSE	FALSE	FALSE	FALSE	FALSE	FALSE	TRUE	FALSE	FALSE	TRUE	TRUE	TRUE	TRUE	FALSE	FALSE	FALSE
Uqcrc2	ENSMUSG00000030884	ubiquinol cytochrome c reductase core protein 2 [Source:MGI Symbol;Acc:MGI:1914253]	UQCRC2	ENSG00000140740	FALSE	TRUE	TRUE	TRUE	TRUE	TRUE	FALSE	TRUE	FALSE	FALSE	FALSE	FALSE	FALSE	FALSE	FALSE	FALSE	FALSE	FALSE	FALSE	TRUE	FALSE	FALSE	FALSE	FALSE	FALSE	FALSE	FALSE	FALSE	FALSE	TRUE	FALSE	FALSE	FALSE	FALSE	FALSE	TRUE	FALSE	FALSE	FALSE	FALSE	FALSE	FALSE
Uroc1	ENSMUSG00000034456	urocanase domain containing 1 [Source:MGI Symbol;Acc:MGI:2385332]	UROC1	ENSG00000159650	FALSE	FALSE	FALSE	FALSE	TRUE	TRUE	FALSE	FALSE	FALSE	FALSE	FALSE	FALSE	FALSE	FALSE	FALSE	FALSE	FALSE	FALSE	FALSE	FALSE	FALSE	FALSE	FALSE	FALSE	FALSE	FALSE	FALSE	FALSE	FALSE	FALSE	FALSE	FALSE	FALSE	FALSE	FALSE	FALSE	FALSE	FALSE	FALSE	FALSE	FALSE	FALSE
Uso1	ENSMUSG00000029407	USO1 vesicle docking factor [Source:MGI Symbol;Acc:MGI:1929095]	USO1	ENSG00000138768	TRUE	TRUE	TRUE	TRUE	TRUE	TRUE	FALSE	FALSE	FALSE	FALSE	TRUE	FALSE	FALSE	FALSE	TRUE	TRUE	FALSE	FALSE	FALSE	TRUE	FALSE	FALSE	FALSE	FALSE	FALSE	TRUE	TRUE	FALSE	FALSE	TRUE	TRUE	TRUE	FALSE	FALSE	FALSE	FALSE	FALSE	FALSE	TRUE	FALSE	FALSE	FALSE
Usp10	ENSMUSG00000031826	ubiquitin specific peptidase 10 [Source:MGI Symbol;Acc:MGI:894652]	USP10	ENSG00000103194	TRUE	TRUE	TRUE	FALSE	TRUE	TRUE	FALSE	FALSE	TRUE	TRUE	FALSE	FALSE	TRUE	TRUE	TRUE	FALSE	FALSE	TRUE	FALSE	FALSE	FALSE	TRUE	TRUE	FALSE	FALSE	TRUE	TRUE	TRUE	TRUE	TRUE	TRUE	TRUE	FALSE	FALSE	FALSE	TRUE	TRUE	TRUE	TRUE	TRUE	TRUE	TRUE
Usp14	ENSMUSG00000047879	ubiquitin specific peptidase 14 [Source:MGI Symbol;Acc:MGI:1928898]	UBFD1|USP14	ENSG00000103353|ENSG00000101557	TRUE	TRUE	TRUE	TRUE	TRUE	TRUE	FALSE	FALSE	FALSE	FALSE	FALSE	TRUE	FALSE	FALSE	TRUE	FALSE	FALSE	FALSE	FALSE	FALSE	FALSE	FALSE	FALSE	TRUE	FALSE	TRUE	TRUE	FALSE	FALSE	FALSE	TRUE	FALSE	FALSE	FALSE	FALSE	TRUE	FALSE	FALSE	FALSE	FALSE	FALSE	FALSE
Usp15	ENSMUSG00000020124	ubiquitin specific peptidase 15 [Source:MGI Symbol;Acc:MGI:101857]	USP15	ENSG00000135655	FALSE	TRUE	TRUE	TRUE	TRUE	TRUE	FALSE	FALSE	FALSE	FALSE	FALSE	FALSE	FALSE	FALSE	FALSE	FALSE	FALSE	FALSE	FALSE	FALSE	FALSE	FALSE	FALSE	FALSE	FALSE	FALSE	FALSE	FALSE	FALSE	FALSE	FALSE	TRUE	FALSE	FALSE	FALSE	TRUE	FALSE	FALSE	FALSE	FALSE	FALSE	FALSE
Usp19	ENSMUSG00000006676	ubiquitin specific peptidase 19 [Source:MGI Symbol;Acc:MGI:1918722]	USP19	ENSG00000172046	FALSE	TRUE	TRUE	TRUE	TRUE	TRUE	FALSE	FALSE	FALSE	FALSE	FALSE	FALSE	FALSE	FALSE	FALSE	FALSE	FALSE	FALSE	FALSE	FALSE	FALSE	FALSE	FALSE	FALSE	FALSE	FALSE	FALSE	FALSE	FALSE	FALSE	FALSE	FALSE	TRUE	FALSE	FALSE	FALSE	FALSE	FALSE	FALSE	FALSE	FALSE	FALSE
Usp24	ENSMUSG00000028514	ubiquitin specific peptidase 24 [Source:MGI Symbol;Acc:MGI:1919936]	USP24	ENSG00000162402	TRUE	TRUE	TRUE	FALSE	TRUE	TRUE	FALSE	FALSE	FALSE	TRUE	FALSE	FALSE	FALSE	FALSE	FALSE	FALSE	FALSE	FALSE	FALSE	TRUE	FALSE	FALSE	FALSE	FALSE	FALSE	TRUE	TRUE	FALSE	FALSE	TRUE	FALSE	TRUE	FALSE	FALSE	FALSE	FALSE	FALSE	FALSE	TRUE	FALSE	FALSE	FALSE
Usp47	ENSMUSG00000059263	ubiquitin specific peptidase 47 [Source:MGI Symbol;Acc:MGI:1922246]	USP47	ENSG00000170242	FALSE	TRUE	TRUE	TRUE	TRUE	TRUE	FALSE	FALSE	FALSE	FALSE	FALSE	FALSE	FALSE	FALSE	FALSE	FALSE	FALSE	FALSE	FALSE	FALSE	FALSE	FALSE	FALSE	FALSE	FALSE	FALSE	FALSE	FALSE	FALSE	FALSE	FALSE	FALSE	FALSE	FALSE	TRUE	FALSE	FALSE	FALSE	FALSE	FALSE	FALSE	FALSE
Usp5	ENSMUSG00000038429	ubiquitin specific peptidase 5 (isopeptidase T) [Source:MGI Symbol;Acc:MGI:1347343]	USP5	ENSG00000111667	TRUE	TRUE	TRUE	FALSE	TRUE	TRUE	FALSE	FALSE	FALSE	FALSE	TRUE	FALSE	FALSE	FALSE	FALSE	FALSE	FALSE	FALSE	FALSE	TRUE	FALSE	FALSE	FALSE	TRUE	TRUE	TRUE	TRUE	FALSE	FALSE	TRUE	TRUE	TRUE	FALSE	FALSE	FALSE	FALSE	FALSE	FALSE	FALSE	FALSE	FALSE	FALSE
Usp7	ENSMUSG00000022710	ubiquitin specific peptidase 7 [Source:MGI Symbol;Acc:MGI:2182061]	USP7	ENSG00000187555	FALSE	TRUE	TRUE	TRUE	TRUE	TRUE	FALSE	FALSE	FALSE	FALSE	FALSE	FALSE	FALSE	FALSE	FALSE	FALSE	FALSE	FALSE	FALSE	FALSE	FALSE	FALSE	FALSE	TRUE	TRUE	TRUE	TRUE	FALSE	FALSE	TRUE	TRUE	TRUE	FALSE	FALSE	FALSE	FALSE	TRUE	FALSE	TRUE	FALSE	FALSE	FALSE
Usp9x	ENSMUSG00000031010	ubiquitin specific peptidase 9, X chromosome [Source:MGI Symbol;Acc:MGI:894681]	USP9X	ENSG00000124486	TRUE	TRUE	TRUE	TRUE	TRUE	TRUE	FALSE	FALSE	FALSE	FALSE	TRUE	FALSE	FALSE	FALSE	FALSE	FALSE	FALSE	FALSE	FALSE	TRUE	FALSE	FALSE	FALSE	FALSE	FALSE	FALSE	FALSE	FALSE	FALSE	TRUE	TRUE	TRUE	FALSE	FALSE	FALSE	FALSE	FALSE	FALSE	TRUE	FALSE	FALSE	FALSE
Utrn	ENSMUSG00000019820	utrophin [Source:MGI Symbol;Acc:MGI:104631]	UTRN	ENSG00000152818	FALSE	TRUE	TRUE	FALSE	TRUE	TRUE	FALSE	FALSE	FALSE	FALSE	FALSE	FALSE	FALSE	FALSE	FALSE	FALSE	FALSE	FALSE	FALSE	FALSE	FALSE	FALSE	FALSE	FALSE	FALSE	FALSE	FALSE	FALSE	FALSE	TRUE	TRUE	TRUE	FALSE	FALSE	TRUE	TRUE	FALSE	FALSE	FALSE	FALSE	FALSE	FALSE
Vapa	ENSMUSG00000024091	vesicle-associated membrane protein, associated protein A [Source:MGI Symbol;Acc:MGI:1353561]	VAPA	ENSG00000101558	TRUE	TRUE	TRUE	TRUE	TRUE	TRUE	FALSE	TRUE	FALSE	TRUE	FALSE	FALSE	FALSE	FALSE	FALSE	FALSE	FALSE	FALSE	FALSE	TRUE	FALSE	FALSE	FALSE	FALSE	FALSE	FALSE	FALSE	FALSE	FALSE	TRUE	TRUE	FALSE	FALSE	FALSE	FALSE	TRUE	FALSE	TRUE	FALSE	FALSE	FALSE	FALSE
Vars	ENSMUSG00000007029	valyl-tRNA synthetase [Source:MGI Symbol;Acc:MGI:90675]	VARS	ENSG00000096171|ENSG00000204394|ENSG00000224264|ENSG00000226589|ENSG00000227686|ENSG00000231116|ENSG00000231945	TRUE	TRUE	TRUE	TRUE	TRUE	TRUE	FALSE	TRUE	FALSE	TRUE	FALSE	FALSE	FALSE	FALSE	FALSE	FALSE	FALSE	FALSE	FALSE	TRUE	FALSE	FALSE	FALSE	FALSE	TRUE	TRUE	FALSE	FALSE	FALSE	TRUE	TRUE	TRUE	TRUE	FALSE	FALSE	FALSE	TRUE	TRUE	TRUE	FALSE	TRUE	TRUE
Vcan	ENSMUSG00000021614	versican [Source:MGI Symbol;Acc:MGI:102889]	VCAN	ENSG00000038427	FALSE	FALSE	FALSE	FALSE	TRUE	FALSE	FALSE	FALSE	FALSE	FALSE	FALSE	FALSE	FALSE	FALSE	FALSE	FALSE	FALSE	FALSE	FALSE	FALSE	FALSE	FALSE	FALSE	FALSE	FALSE	FALSE	FALSE	FALSE	FALSE	FALSE	FALSE	FALSE	FALSE	FALSE	FALSE	FALSE	FALSE	FALSE	FALSE	FALSE	FALSE	FALSE
Vcl	ENSMUSG00000021823	vinculin [Source:MGI Symbol;Acc:MGI:98927]	VCL|CTNNA2|CTNNA1|CTNNAL1|CTNNA3	ENSG00000035403|ENSG00000066032|ENSG00000044115|ENSG00000119326|ENSG00000183230	FALSE	TRUE	TRUE	TRUE	TRUE	TRUE	FALSE	TRUE	FALSE	FALSE	FALSE	FALSE	FALSE	FALSE	TRUE	TRUE	FALSE	FALSE	FALSE	FALSE	FALSE	FALSE	FALSE	TRUE	TRUE	TRUE	TRUE	FALSE	FALSE	TRUE	TRUE	TRUE	TRUE	FALSE	FALSE	FALSE	TRUE	TRUE	FALSE	FALSE	FALSE	FALSE
Vcp	ENSMUSG00000028452	valosin containing protein [Source:MGI Symbol;Acc:MGI:99919]	VCP	ENSG00000165280	TRUE	TRUE	TRUE	TRUE	TRUE	TRUE	FALSE	FALSE	FALSE	FALSE	TRUE	TRUE	TRUE	TRUE	FALSE	TRUE	FALSE	FALSE	FALSE	TRUE	FALSE	TRUE	TRUE	TRUE	TRUE	TRUE	TRUE	FALSE	FALSE	TRUE	TRUE	TRUE	FALSE	FALSE	FALSE	FALSE	TRUE	TRUE	FALSE	FALSE	FALSE	TRUE
Vdac1	ENSMUSG00000020402	voltage-dependent anion channel 1 [Source:MGI Symbol;Acc:MGI:106919]	VDAC1|VDAC2|VDAC3	ENSG00000213585|ENSG00000165637|ENSG00000078668	TRUE	TRUE	TRUE	TRUE	TRUE	TRUE	FALSE	FALSE	FALSE	TRUE	FALSE	FALSE	FALSE	FALSE	FALSE	FALSE	FALSE	FALSE	FALSE	TRUE	FALSE	FALSE	FALSE	FALSE	TRUE	TRUE	TRUE	FALSE	FALSE	TRUE	TRUE	TRUE	FALSE	FALSE	FALSE	TRUE	TRUE	TRUE	TRUE	FALSE	FALSE	TRUE
Vdac2	ENSMUSG00000021771	voltage-dependent anion channel 2 [Source:MGI Symbol;Acc:MGI:106915]	VDAC1|VDAC2|VDAC3	ENSG00000213585|ENSG00000165637|ENSG00000078668	TRUE	TRUE	TRUE	TRUE	TRUE	TRUE	FALSE	FALSE	FALSE	TRUE	FALSE	FALSE	FALSE	FALSE	FALSE	FALSE	FALSE	FALSE	FALSE	TRUE	FALSE	FALSE	FALSE	FALSE	TRUE	TRUE	TRUE	FALSE	FALSE	TRUE	TRUE	TRUE	FALSE	FALSE	FALSE	TRUE	TRUE	TRUE	TRUE	FALSE	FALSE	TRUE
Vil1	ENSMUSG00000026175	villin 1 [Source:MGI Symbol;Acc:MGI:98930]	AL513122.1|VILL|AVIL|GSN|VIL1|CAPG|SCIN	ENSG00000283299|ENSG00000136059|ENSG00000135407|ENSG00000148180|ENSG00000127831|ENSG00000042493|ENSG00000006747	FALSE	TRUE	TRUE	FALSE	TRUE	TRUE	FALSE	FALSE	FALSE	FALSE	FALSE	FALSE	FALSE	TRUE	FALSE	FALSE	FALSE	FALSE	FALSE	FALSE	FALSE	FALSE	FALSE	FALSE	FALSE	TRUE	TRUE	TRUE	TRUE	FALSE	TRUE	FALSE	TRUE	FALSE	FALSE	FALSE	FALSE	FALSE	FALSE	FALSE	FALSE	FALSE
Vim	ENSMUSG00000026728	vimentin [Source:MGI Symbol;Acc:MGI:98932]	VIM|DES	ENSG00000026025|ENSG00000175084	TRUE	TRUE	TRUE	FALSE	TRUE	TRUE	FALSE	TRUE	FALSE	TRUE	TRUE	TRUE	FALSE	FALSE	FALSE	TRUE	FALSE	FALSE	FALSE	TRUE	FALSE	FALSE	FALSE	TRUE	TRUE	TRUE	TRUE	TRUE	TRUE	FALSE	FALSE	FALSE	FALSE	FALSE	FALSE	TRUE	FALSE	TRUE	TRUE	FALSE	FALSE	TRUE
Vps13c	ENSMUSG00000035284	vacuolar protein sorting 13C [Source:MGI Symbol;Acc:MGI:2444207]	VPS13C	ENSG00000129003	FALSE	TRUE	TRUE	TRUE	TRUE	TRUE	FALSE	FALSE	FALSE	FALSE	FALSE	FALSE	FALSE	FALSE	FALSE	FALSE	FALSE	FALSE	FALSE	TRUE	FALSE	FALSE	FALSE	FALSE	FALSE	FALSE	FALSE	FALSE	FALSE	TRUE	FALSE	TRUE	FALSE	FALSE	FALSE	FALSE	FALSE	FALSE	FALSE	FALSE	FALSE	TRUE
Vps13d	ENSMUSG00000020220	vacuolar protein sorting 13D [Source:MGI Symbol;Acc:MGI:2448530]	VPS13D	ENSG00000048707	FALSE	TRUE	TRUE	FALSE	TRUE	TRUE	FALSE	FALSE	FALSE	FALSE	FALSE	FALSE	FALSE	FALSE	FALSE	FALSE	FALSE	FALSE	FALSE	TRUE	FALSE	FALSE	FALSE	FALSE	FALSE	FALSE	FALSE	FALSE	FALSE	FALSE	FALSE	FALSE	FALSE	FALSE	FALSE	FALSE	FALSE	FALSE	FALSE	FALSE	FALSE	FALSE
Vps35	ENSMUSG00000031696	VPS35 retromer complex component [Source:MGI Symbol;Acc:MGI:1890467]	VPS35	ENSG00000069329	FALSE	TRUE	TRUE	TRUE	TRUE	TRUE	FALSE	TRUE	FALSE	FALSE	FALSE	FALSE	FALSE	FALSE	FALSE	FALSE	FALSE	FALSE	FALSE	TRUE	FALSE	FALSE	FALSE	FALSE	TRUE	TRUE	TRUE	FALSE	FALSE	TRUE	TRUE	TRUE	TRUE	FALSE	FALSE	FALSE	FALSE	FALSE	FALSE	FALSE	FALSE	FALSE
Vps50	ENSMUSG00000001376	VPS50 EARP/GARPII complex subunit [Source:MGI Symbol;Acc:MGI:1920538]	VPS50	ENSG00000004766	FALSE	FALSE	FALSE	TRUE	TRUE	FALSE	FALSE	FALSE	FALSE	FALSE	FALSE	FALSE	FALSE	FALSE	FALSE	FALSE	FALSE	FALSE	FALSE	FALSE	FALSE	FALSE	FALSE	FALSE	FALSE	FALSE	FALSE	FALSE	FALSE	FALSE	FALSE	FALSE	FALSE	FALSE	FALSE	FALSE	FALSE	FALSE	FALSE	FALSE	FALSE	FALSE
Vps51	ENSMUSG00000024797	VPS51 GARP complex subunit [Source:MGI Symbol;Acc:MGI:1915755]	VPS51	ENSG00000149823	FALSE	TRUE	TRUE	TRUE	TRUE	TRUE	FALSE	FALSE	FALSE	FALSE	FALSE	FALSE	FALSE	FALSE	FALSE	FALSE	FALSE	FALSE	FALSE	FALSE	FALSE	FALSE	FALSE	FALSE	FALSE	FALSE	FALSE	FALSE	FALSE	FALSE	FALSE	FALSE	TRUE	FALSE	FALSE	FALSE	FALSE	FALSE	FALSE	FALSE	FALSE	FALSE
Vps53	ENSMUSG00000017288	VPS53 GARP complex subunit [Source:MGI Symbol;Acc:MGI:1915549]	VPS53	ENSG00000141252	FALSE	FALSE	FALSE	TRUE	TRUE	TRUE	FALSE	FALSE	FALSE	FALSE	FALSE	FALSE	FALSE	FALSE	FALSE	FALSE	FALSE	FALSE	FALSE	FALSE	FALSE	FALSE	FALSE	FALSE	FALSE	FALSE	FALSE	FALSE	FALSE	FALSE	FALSE	FALSE	FALSE	FALSE	FALSE	FALSE	FALSE	FALSE	FALSE	FALSE	FALSE	FALSE
Vps8	ENSMUSG00000033653	VPS8 CORVET complex subunit [Source:MGI Symbol;Acc:MGI:2146407]	VPS8	ENSG00000156931	FALSE	FALSE	FALSE	TRUE	TRUE	TRUE	FALSE	FALSE	FALSE	FALSE	FALSE	FALSE	FALSE	FALSE	FALSE	FALSE	FALSE	FALSE	FALSE	FALSE	FALSE	FALSE	FALSE	FALSE	FALSE	FALSE	FALSE	FALSE	FALSE	FALSE	FALSE	FALSE	FALSE	FALSE	FALSE	FALSE	FALSE	FALSE	FALSE	FALSE	FALSE	FALSE
Vwa5a	ENSMUSG00000023186	von Willebrand factor A domain containing 5A [Source:MGI Symbol;Acc:MGI:1915026]	VWA5A	ENSG00000110002	TRUE	FALSE	TRUE	FALSE	TRUE	TRUE	FALSE	FALSE	FALSE	TRUE	FALSE	FALSE	FALSE	FALSE	FALSE	FALSE	FALSE	FALSE	FALSE	FALSE	FALSE	FALSE	FALSE	FALSE	FALSE	FALSE	FALSE	FALSE	FALSE	FALSE	FALSE	FALSE	FALSE	FALSE	FALSE	FALSE	FALSE	FALSE	FALSE	FALSE	FALSE	FALSE
Vwa8	ENSMUSG00000058997	von Willebrand factor A domain containing 8 [Source:MGI Symbol;Acc:MGI:1919008]	VWA8	ENSG00000102763	FALSE	FALSE	FALSE	FALSE	TRUE	TRUE	FALSE	FALSE	FALSE	FALSE	FALSE	FALSE	FALSE	FALSE	FALSE	FALSE	FALSE	FALSE	FALSE	FALSE	FALSE	FALSE	FALSE	FALSE	FALSE	FALSE	FALSE	FALSE	FALSE	FALSE	FALSE	FALSE	FALSE	FALSE	FALSE	TRUE	FALSE	FALSE	FALSE	FALSE	FALSE	FALSE
Vwf	ENSMUSG00000001930	Von Willebrand factor [Source:MGI Symbol;Acc:MGI:98941]	VWF	ENSG00000110799	FALSE	FALSE	FALSE	FALSE	TRUE	TRUE	FALSE	FALSE	FALSE	FALSE	FALSE	FALSE	FALSE	FALSE	FALSE	FALSE	FALSE	FALSE	FALSE	FALSE	FALSE	FALSE	FALSE	FALSE	FALSE	FALSE	FALSE	FALSE	FALSE	FALSE	FALSE	FALSE	FALSE	FALSE	FALSE	FALSE	FALSE	FALSE	FALSE	FALSE	FALSE	FALSE
Wdr1	ENSMUSG00000005103	WD repeat domain 1 [Source:MGI Symbol;Acc:MGI:1337100]	WDR1	ENSG00000071127	FALSE	TRUE	TRUE	TRUE	TRUE	TRUE	FALSE	TRUE	FALSE	FALSE	FALSE	FALSE	FALSE	FALSE	FALSE	FALSE	FALSE	FALSE	FALSE	FALSE	FALSE	TRUE	TRUE	FALSE	FALSE	TRUE	TRUE	FALSE	FALSE	FALSE	TRUE	FALSE	TRUE	FALSE	FALSE	FALSE	TRUE	FALSE	TRUE	FALSE	TRUE	TRUE
Wdr6	ENSMUSG00000066357	WD repeat domain 6 [Source:MGI Symbol;Acc:MGI:1930140]	WDR6	ENSG00000178252	FALSE	TRUE	TRUE	TRUE	TRUE	TRUE	FALSE	FALSE	FALSE	FALSE	FALSE	FALSE	FALSE	FALSE	TRUE	FALSE	FALSE	FALSE	FALSE	TRUE	FALSE	FALSE	FALSE	FALSE	FALSE	FALSE	FALSE	FALSE	FALSE	TRUE	FALSE	TRUE	FALSE	FALSE	FALSE	FALSE	FALSE	FALSE	TRUE	FALSE	FALSE	FALSE
Wnk1	ENSMUSG00000045962	WNK lysine deficient protein kinase 1 [Source:MGI Symbol;Acc:MGI:2442092]	WNK4|WNK3|WNK1|WNK2	ENSG00000126562|ENSG00000196632|ENSG00000060237|ENSG00000165238	FALSE	TRUE	TRUE	FALSE	TRUE	TRUE	FALSE	FALSE	FALSE	FALSE	FALSE	FALSE	FALSE	FALSE	FALSE	FALSE	FALSE	FALSE	FALSE	FALSE	FALSE	FALSE	FALSE	FALSE	FALSE	FALSE	FALSE	FALSE	FALSE	TRUE	TRUE	FALSE	FALSE	FALSE	FALSE	FALSE	TRUE	FALSE	FALSE	FALSE	FALSE	FALSE
Xpnpep1	ENSMUSG00000025027	X-prolyl aminopeptidase (aminopeptidase P) 1, soluble [Source:MGI Symbol;Acc:MGI:2180003]	XPNPEP1	ENSG00000108039	FALSE	TRUE	TRUE	FALSE	TRUE	FALSE	FALSE	FALSE	FALSE	FALSE	FALSE	FALSE	FALSE	FALSE	FALSE	FALSE	FALSE	FALSE	FALSE	FALSE	FALSE	FALSE	FALSE	FALSE	FALSE	FALSE	FALSE	FALSE	FALSE	FALSE	TRUE	FALSE	TRUE	FALSE	FALSE	FALSE	FALSE	FALSE	FALSE	FALSE	FALSE	FALSE
Xpo1	ENSMUSG00000020290	exportin 1 [Source:MGI Symbol;Acc:MGI:2144013]	XPO1	ENSG00000082898	TRUE	TRUE	TRUE	TRUE	TRUE	TRUE	FALSE	FALSE	TRUE	FALSE	FALSE	FALSE	FALSE	FALSE	FALSE	FALSE	FALSE	FALSE	FALSE	TRUE	FALSE	FALSE	FALSE	TRUE	TRUE	TRUE	TRUE	FALSE	FALSE	TRUE	TRUE	TRUE	FALSE	FALSE	FALSE	FALSE	TRUE	TRUE	TRUE	FALSE	FALSE	TRUE
Xpo7	ENSMUSG00000022100	exportin 7 [Source:MGI Symbol;Acc:MGI:1929705]	RANBP17|XPO7	ENSG00000204764|ENSG00000130227	FALSE	TRUE	TRUE	FALSE	TRUE	TRUE	FALSE	FALSE	FALSE	FALSE	FALSE	FALSE	FALSE	FALSE	FALSE	FALSE	FALSE	FALSE	FALSE	TRUE	FALSE	FALSE	FALSE	TRUE	FALSE	TRUE	TRUE	FALSE	FALSE	TRUE	TRUE	TRUE	TRUE	FALSE	FALSE	FALSE	FALSE	FALSE	TRUE	FALSE	FALSE	FALSE
Xrn1	ENSMUSG00000032410	5'-3' exoribonuclease 1 [Source:MGI Symbol;Acc:MGI:891964]	XRN1	ENSG00000114127	TRUE	TRUE	TRUE	FALSE	TRUE	TRUE	FALSE	FALSE	FALSE	TRUE	FALSE	TRUE	TRUE	TRUE	TRUE	FALSE	FALSE	FALSE	FALSE	TRUE	TRUE	TRUE	TRUE	FALSE	FALSE	FALSE	FALSE	FALSE	FALSE	TRUE	TRUE	TRUE	TRUE	FALSE	FALSE	FALSE	TRUE	TRUE	TRUE	FALSE	TRUE	TRUE
Xylb	ENSMUSG00000035769	xylulokinase homolog (H. influenzae) [Source:MGI Symbol;Acc:MGI:2142985]	XYLB	ENSG00000093217	FALSE	FALSE	FALSE	FALSE	TRUE	TRUE	FALSE	FALSE	FALSE	FALSE	FALSE	FALSE	FALSE	FALSE	FALSE	FALSE	FALSE	FALSE	FALSE	FALSE	FALSE	FALSE	FALSE	FALSE	FALSE	FALSE	FALSE	FALSE	FALSE	FALSE	FALSE	FALSE	FALSE	FALSE	FALSE	FALSE	FALSE	FALSE	FALSE	FALSE	FALSE	FALSE
Yars	ENSMUSG00000028811	tyrosyl-tRNA synthetase [Source:MGI Symbol;Acc:MGI:2147627]	YARS	ENSG00000134684	TRUE	TRUE	TRUE	TRUE	TRUE	TRUE	FALSE	TRUE	FALSE	TRUE	TRUE	TRUE	FALSE	TRUE	TRUE	TRUE	FALSE	FALSE	FALSE	TRUE	FALSE	TRUE	TRUE	TRUE	FALSE	TRUE	TRUE	FALSE	FALSE	TRUE	TRUE	TRUE	TRUE	FALSE	FALSE	TRUE	TRUE	TRUE	TRUE	FALSE	FALSE	FALSE
Ybx1	ENSMUSG00000028639	Y box protein 1 [Source:MGI Symbol;Acc:MGI:99146]	YBX1	ENSG00000065978	TRUE	TRUE	TRUE	FALSE	TRUE	TRUE	TRUE	FALSE	TRUE	TRUE	TRUE	TRUE	TRUE	TRUE	TRUE	TRUE	TRUE	TRUE	TRUE	TRUE	TRUE	TRUE	TRUE	TRUE	TRUE	TRUE	TRUE	TRUE	TRUE	TRUE	TRUE	TRUE	FALSE	FALSE	FALSE	TRUE	TRUE	TRUE	TRUE	FALSE	FALSE	TRUE
Ylpm1	ENSMUSG00000021244	YLP motif containing 1 [Source:MGI Symbol;Acc:MGI:1926195]	YLPM1	ENSG00000119596	TRUE	TRUE	TRUE	TRUE	TRUE	TRUE	FALSE	TRUE	FALSE	FALSE	FALSE	TRUE	TRUE	TRUE	FALSE	FALSE	TRUE	TRUE	FALSE	TRUE	FALSE	FALSE	TRUE	TRUE	FALSE	TRUE	TRUE	TRUE	TRUE	TRUE	TRUE	TRUE	FALSE	FALSE	FALSE	FALSE	TRUE	TRUE	TRUE	FALSE	TRUE	TRUE
Ythdc2	ENSMUSG00000034653	YTH domain containing 2 [Source:MGI Symbol;Acc:MGI:2448561]	YTHDC2	ENSG00000047188	TRUE	TRUE	TRUE	TRUE	TRUE	TRUE	FALSE	FALSE	FALSE	TRUE	FALSE	FALSE	TRUE	TRUE	TRUE	FALSE	FALSE	FALSE	FALSE	TRUE	FALSE	TRUE	TRUE	FALSE	FALSE	FALSE	FALSE	FALSE	FALSE	TRUE	FALSE	FALSE	FALSE	FALSE	FALSE	FALSE	TRUE	TRUE	TRUE	FALSE	TRUE	TRUE
Ythdf1	ENSMUSG00000038848	YTH domain family 1 [Source:MGI Symbol;Acc:MGI:1917431]	YTHDF3|YTHDF1|YTHDF2	ENSG00000185728|ENSG00000149658|ENSG00000198492	TRUE	TRUE	TRUE	TRUE	TRUE	TRUE	FALSE	FALSE	FALSE	TRUE	FALSE	TRUE	TRUE	TRUE	TRUE	FALSE	FALSE	TRUE	FALSE	TRUE	FALSE	TRUE	TRUE	FALSE	FALSE	TRUE	TRUE	TRUE	TRUE	TRUE	TRUE	TRUE	TRUE	FALSE	FALSE	TRUE	TRUE	TRUE	TRUE	TRUE	TRUE	TRUE
Ythdf2	ENSMUSG00000040025	YTH domain family 2 [Source:MGI Symbol;Acc:MGI:2444233]	YTHDF3|YTHDF1|YTHDF2	ENSG00000185728|ENSG00000149658|ENSG00000198492	TRUE	TRUE	TRUE	TRUE	TRUE	TRUE	TRUE	FALSE	TRUE	TRUE	FALSE	TRUE	TRUE	TRUE	TRUE	FALSE	FALSE	TRUE	FALSE	TRUE	FALSE	TRUE	TRUE	FALSE	FALSE	TRUE	TRUE	TRUE	TRUE	TRUE	TRUE	TRUE	TRUE	FALSE	FALSE	TRUE	TRUE	TRUE	TRUE	TRUE	TRUE	TRUE
Ythdf3	ENSMUSG00000047213	YTH domain family 3 [Source:MGI Symbol;Acc:MGI:1918850]	YTHDF3|YTHDF1|YTHDF2	ENSG00000185728|ENSG00000149658|ENSG00000198492	TRUE	TRUE	TRUE	TRUE	TRUE	TRUE	TRUE	FALSE	TRUE	TRUE	TRUE	TRUE	TRUE	TRUE	TRUE	FALSE	FALSE	TRUE	FALSE	TRUE	FALSE	TRUE	TRUE	FALSE	FALSE	TRUE	TRUE	TRUE	TRUE	TRUE	TRUE	TRUE	TRUE	FALSE	FALSE	TRUE	TRUE	TRUE	TRUE	TRUE	TRUE	TRUE
Ywhab	ENSMUSG00000018326	tyrosine 3-monooxygenase/tryptophan 5-monooxygenase activation protein, beta polypeptide [Source:MGI Symbol;Acc:MGI:1891917]	YWHAB	ENSG00000166913	TRUE	TRUE	TRUE	TRUE	TRUE	TRUE	FALSE	FALSE	FALSE	FALSE	TRUE	FALSE	FALSE	FALSE	FALSE	TRUE	FALSE	FALSE	FALSE	FALSE	FALSE	FALSE	FALSE	TRUE	TRUE	TRUE	TRUE	FALSE	FALSE	TRUE	FALSE	TRUE	FALSE	FALSE	FALSE	FALSE	FALSE	FALSE	FALSE	FALSE	FALSE	FALSE
Ywhae	ENSMUSG00000020849	tyrosine 3-monooxygenase/tryptophan 5-monooxygenase activation protein, epsilon polypeptide [Source:MGI Symbol;Acc:MGI:894689]	YWHAE	ENSG00000108953|ENSG00000274474	TRUE	TRUE	TRUE	TRUE	TRUE	TRUE	FALSE	TRUE	FALSE	TRUE	TRUE	TRUE	FALSE	TRUE	TRUE	FALSE	FALSE	FALSE	FALSE	TRUE	FALSE	FALSE	FALSE	TRUE	TRUE	TRUE	TRUE	FALSE	FALSE	TRUE	TRUE	FALSE	FALSE	FALSE	FALSE	FALSE	FALSE	FALSE	FALSE	FALSE	FALSE	TRUE
Ywhah	ENSMUSG00000018965	tyrosine 3-monooxygenase/tryptophan 5-monooxygenase activation protein, eta polypeptide [Source:MGI Symbol;Acc:MGI:109194]	YWHAH	ENSG00000128245	TRUE	TRUE	TRUE	TRUE	TRUE	TRUE	FALSE	TRUE	TRUE	FALSE	FALSE	FALSE	FALSE	FALSE	FALSE	FALSE	FALSE	FALSE	FALSE	FALSE	FALSE	FALSE	FALSE	FALSE	FALSE	TRUE	TRUE	FALSE	FALSE	FALSE	FALSE	FALSE	FALSE	FALSE	TRUE	FALSE	FALSE	FALSE	FALSE	FALSE	FALSE	FALSE
Ywhaq	ENSMUSG00000076432	tyrosine 3-monooxygenase/tryptophan 5-monooxygenase activation protein, theta polypeptide [Source:MGI Symbol;Acc:MGI:891963]	YWHAQ	ENSG00000134308	TRUE	TRUE	TRUE	TRUE	TRUE	TRUE	FALSE	FALSE	FALSE	FALSE	TRUE	FALSE	FALSE	FALSE	FALSE	FALSE	FALSE	FALSE	FALSE	FALSE	FALSE	FALSE	FALSE	FALSE	TRUE	TRUE	FALSE	FALSE	FALSE	TRUE	TRUE	TRUE	FALSE	FALSE	FALSE	FALSE	FALSE	TRUE	FALSE	FALSE	FALSE	FALSE
Ywhaz	ENSMUSG00000022285	tyrosine 3-monooxygenase/tryptophan 5-monooxygenase activation protein, zeta polypeptide [Source:MGI Symbol;Acc:MGI:109484]	YWHAZ	ENSG00000164924	TRUE	TRUE	TRUE	TRUE	TRUE	TRUE	FALSE	FALSE	FALSE	FALSE	TRUE	TRUE	FALSE	FALSE	TRUE	TRUE	FALSE	FALSE	FALSE	FALSE	FALSE	FALSE	FALSE	TRUE	TRUE	TRUE	TRUE	FALSE	FALSE	TRUE	TRUE	TRUE	FALSE	FALSE	FALSE	FALSE	FALSE	FALSE	TRUE	FALSE	FALSE	FALSE
Zadh2	ENSMUSG00000049090	zinc binding alcohol dehydrogenase, domain containing 2 [Source:MGI Symbol;Acc:MGI:2444835]	ZADH2	ENSG00000180011	FALSE	FALSE	FALSE	FALSE	TRUE	TRUE	FALSE	FALSE	FALSE	FALSE	FALSE	FALSE	FALSE	FALSE	FALSE	FALSE	FALSE	FALSE	FALSE	FALSE	FALSE	FALSE	FALSE	FALSE	FALSE	FALSE	FALSE	FALSE	FALSE	FALSE	FALSE	FALSE	FALSE	FALSE	FALSE	FALSE	FALSE	FALSE	FALSE	FALSE	FALSE	FALSE
Zc3h11a	ENSMUSG00000102976	zinc finger CCCH type containing 11A [Source:MGI Symbol;Acc:MGI:1917829]	ZC3H11B|ZC3H11A|C12orf50	ENSG00000215817|ENSG00000058673|ENSG00000165805	TRUE	TRUE	TRUE	FALSE	TRUE	TRUE	TRUE	TRUE	FALSE	FALSE	FALSE	TRUE	TRUE	TRUE	TRUE	TRUE	TRUE	TRUE	FALSE	FALSE	TRUE	TRUE	TRUE	TRUE	TRUE	FALSE	FALSE	FALSE	FALSE	TRUE	TRUE	TRUE	FALSE	FALSE	FALSE	TRUE	TRUE	TRUE	TRUE	FALSE	FALSE	TRUE
Zc3h14	ENSMUSG00000021012	zinc finger CCCH type containing 14 [Source:MGI Symbol;Acc:MGI:1919824]	ZC3H14	ENSG00000100722	TRUE	TRUE	TRUE	FALSE	TRUE	TRUE	TRUE	TRUE	FALSE	TRUE	TRUE	TRUE	TRUE	TRUE	TRUE	FALSE	TRUE	TRUE	FALSE	TRUE	FALSE	TRUE	TRUE	TRUE	FALSE	FALSE	FALSE	FALSE	TRUE	TRUE	TRUE	TRUE	FALSE	FALSE	FALSE	FALSE	TRUE	TRUE	TRUE	FALSE	FALSE	TRUE
Zc3h7a	ENSMUSG00000037965	zinc finger CCCH type containing 7 A [Source:MGI Symbol;Acc:MGI:2445044]	ZC3H7A	ENSG00000122299	TRUE	TRUE	TRUE	FALSE	TRUE	TRUE	TRUE	FALSE	FALSE	TRUE	FALSE	FALSE	TRUE	TRUE	TRUE	TRUE	FALSE	TRUE	FALSE	TRUE	TRUE	TRUE	TRUE	FALSE	FALSE	FALSE	FALSE	FALSE	FALSE	TRUE	TRUE	TRUE	FALSE	FALSE	FALSE	FALSE	TRUE	TRUE	TRUE	FALSE	FALSE	TRUE
Zc3h7b	ENSMUSG00000022390	zinc finger CCCH type containing 7B [Source:MGI Symbol;Acc:MGI:1328310]	ZC3H7B	ENSG00000100403	TRUE	TRUE	TRUE	TRUE	TRUE	TRUE	TRUE	FALSE	FALSE	TRUE	FALSE	FALSE	TRUE	TRUE	TRUE	FALSE	FALSE	FALSE	FALSE	TRUE	TRUE	TRUE	TRUE	FALSE	FALSE	FALSE	FALSE	FALSE	FALSE	TRUE	TRUE	TRUE	TRUE	FALSE	FALSE	FALSE	TRUE	TRUE	TRUE	FALSE	FALSE	TRUE
Zc3hav1	ENSMUSG00000029826	zinc finger CCCH type, antiviral 1 [Source:MGI Symbol;Acc:MGI:1926031]	ZC3HAV1	ENSG00000105939	TRUE	TRUE	TRUE	FALSE	TRUE	TRUE	FALSE	FALSE	FALSE	TRUE	TRUE	TRUE	TRUE	TRUE	TRUE	TRUE	FALSE	TRUE	FALSE	TRUE	FALSE	TRUE	TRUE	TRUE	TRUE	TRUE	TRUE	FALSE	FALSE	TRUE	TRUE	TRUE	FALSE	FALSE	FALSE	TRUE	TRUE	TRUE	TRUE	FALSE	TRUE	TRUE
Zcchc24	ENSMUSG00000055538	zinc finger, CCHC domain containing 24 [Source:MGI Symbol;Acc:MGI:1919168]	ZCCHC24	ENSG00000165424	TRUE	TRUE	TRUE	TRUE	TRUE	TRUE	FALSE	FALSE	FALSE	TRUE	FALSE	FALSE	TRUE	FALSE	FALSE	FALSE	FALSE	FALSE	FALSE	FALSE	FALSE	FALSE	FALSE	FALSE	FALSE	FALSE	FALSE	FALSE	FALSE	FALSE	FALSE	FALSE	FALSE	FALSE	FALSE	FALSE	FALSE	TRUE	TRUE	FALSE	FALSE	FALSE
Zcchc6	ENSMUSG00000035248	zinc finger, CCHC domain containing 6 [Source:MGI Symbol;Acc:MGI:2387179]	ZCCHC6	ENSG00000083223	TRUE	TRUE	TRUE	FALSE	TRUE	TRUE	FALSE	FALSE	FALSE	TRUE	FALSE	FALSE	TRUE	TRUE	TRUE	FALSE	FALSE	FALSE	FALSE	FALSE	TRUE	TRUE	TRUE	FALSE	TRUE	FALSE	FALSE	FALSE	FALSE	FALSE	FALSE	FALSE	FALSE	FALSE	FALSE	TRUE	TRUE	TRUE	TRUE	FALSE	TRUE	TRUE
Zfr	ENSMUSG00000022201	zinc finger RNA binding protein [Source:MGI Symbol;Acc:MGI:1341890]	ILF3|ZFR|ZFR2	ENSG00000129351|ENSG00000056097|ENSG00000105278	TRUE	TRUE	TRUE	TRUE	TRUE	TRUE	FALSE	TRUE	TRUE	TRUE	FALSE	FALSE	TRUE	TRUE	TRUE	TRUE	TRUE	TRUE	FALSE	TRUE	TRUE	TRUE	TRUE	TRUE	TRUE	TRUE	TRUE	TRUE	TRUE	TRUE	TRUE	TRUE	TRUE	FALSE	FALSE	TRUE	TRUE	TRUE	TRUE	FALSE	FALSE	TRUE
Zmpste24	ENSMUSG00000043207	zinc metallopeptidase, STE24 [Source:MGI Symbol;Acc:MGI:1890508]	ZMPSTE24	ENSG00000084073	FALSE	TRUE	TRUE	FALSE	TRUE	TRUE	FALSE	FALSE	FALSE	FALSE	FALSE	FALSE	FALSE	FALSE	FALSE	FALSE	FALSE	FALSE	FALSE	FALSE	FALSE	FALSE	FALSE	FALSE	FALSE	FALSE	FALSE	FALSE	FALSE	FALSE	FALSE	FALSE	FALSE	FALSE	FALSE	FALSE	TRUE	TRUE	TRUE	FALSE	FALSE	FALSE
Znfx1	ENSMUSG00000039501	zinc finger, NFX1-type containing 1 [Source:MGI Symbol;Acc:MGI:2138982]	ZNFX1	ENSG00000124201	TRUE	TRUE	TRUE	FALSE	TRUE	TRUE	FALSE	FALSE	FALSE	TRUE	FALSE	TRUE	TRUE	TRUE	TRUE	FALSE	FALSE	FALSE	FALSE	FALSE	FALSE	TRUE	TRUE	FALSE	FALSE	FALSE	FALSE	FALSE	FALSE	FALSE	FALSE	TRUE	FALSE	FALSE	FALSE	FALSE	TRUE	TRUE	FALSE	FALSE	FALSE	TRUE
Zranb2	ENSMUSG00000028180	zinc finger, RAN-binding domain containing 2 [Source:MGI Symbol;Acc:MGI:1858211]	ZRANB2	ENSG00000132485	TRUE	TRUE	TRUE	TRUE	TRUE	FALSE	FALSE	FALSE	TRUE	TRUE	FALSE	TRUE	TRUE	FALSE	TRUE	TRUE	FALSE	FALSE	FALSE	TRUE	FALSE	TRUE	TRUE	FALSE	FALSE	FALSE	FALSE	FALSE	FALSE	TRUE	TRUE	TRUE	FALSE	FALSE	FALSE	FALSE	FALSE	TRUE	TRUE	FALSE	FALSE	FALSE
Zyx	ENSMUSG00000029860	zyxin [Source:MGI Symbol;Acc:MGI:103072]	WTIP|TRIP6|ZYX|FBLIM1|LPP|AJUBA|LIMD1	ENSG00000142279|ENSG00000087077|ENSG00000159840|ENSG00000162458|ENSG00000145012|ENSG00000129474|ENSG00000144791	FALSE	TRUE	TRUE	FALSE	TRUE	FALSE	FALSE	FALSE	FALSE	FALSE	FALSE	FALSE	FALSE	FALSE	TRUE	FALSE	FALSE	FALSE	FALSE	TRUE	FALSE	FALSE	FALSE	FALSE	FALSE	TRUE	TRUE	FALSE	FALSE	TRUE	TRUE	TRUE	TRUE	FALSE	FALSE	FALSE	TRUE	FALSE	TRUE	FALSE	FALSE	FALSE
Zzef1	ENSMUSG00000055670	zinc finger, ZZ-type with EF hand domain 1 [Source:MGI Symbol;Acc:MGI:2444286]	ZZEF1	ENSG00000074755	FALSE	TRUE	TRUE	FALSE	TRUE	TRUE	FALSE	FALSE	FALSE	FALSE	FALSE	FALSE	FALSE	FALSE	FALSE	FALSE	FALSE	FALSE	FALSE	FALSE	FALSE	FALSE	FALSE	FALSE	FALSE	FALSE	FALSE	FALSE	FALSE	TRUE	FALSE	TRUE	FALSE	FALSE	FALSE	FALSE	FALSE	FALSE	FALSE	FALSE	FALSE	FALSE

### Sheet: RBPs not detected in organs
gene_name	Number of published RBP libraries where hit
Tia1	29
Hnrnpa3	28
U2af2	28
Hnrnpa0	27
Rbm12b2	27
Rbm3	27
Sf1	27
Cirbp	26
Cstf2	26
Ddx21	26
Hnrnpdl	26
Igf2bp1	26
Pcbp3	26
Srsf9	26
Ybx3	26
Alyref	25
Eif4h	25
Rbm12b1	25
Sltm	25
Adarb1	24
Gm28036	24
Igf2bp3	24
Pabpc1l	24
Pabpc5	24
Pabpc6	24
Rpl21	24
Rps8	24
Taf15	24
Ubap2	24
Adad1	23
Adarb2	23
Adat1	23
Bms1	23
Celf5	23
Celf6	23
Ddx27	23
Gm10110	23
Gm12355	23
Gm20537	23
Hist1h1d	23
Hsp90aa1	23
Pabpc2	23
Pabpc4l	23
Poldip3	23
Rbm19	23
Rbmxl1	23
Rnps1	23
Rpl14	23
Rpl22l1	23
Rpl23	23
Rps24	23
Rps28	23
Rps3a1	23
Rsl1d1	23
Stau1	23
Zfr2	23
4921511C20Rik	22
Bcl2l2	22
Ccdc120	22
Celf3	22
Celf4	22
Frmd4a	22
Frmd4b	22
Gm15453	22
Gm20521	22
Gm382	22
Hist1h1e	22
Msi1	22
Nf2	22
Nop2	22
Nop56	22
Nop58	22
Pabpn1l	22
Rbm15b	22
Rbm22	22
Rbm28	22
Rbm45	22
Rpl10a	22
Rpl15	22
Rpl27a	22
Rpl6	22
Xrcc5	22
Xrcc6	22
Zc3h10	22
Chtop	21
Ddx18	21
Ddx54	21
Ddx56	21
Gnl2	21
Gpatch2	21
Gtpbp4	21
Hp1bp3	21
Mbnl1	21
Pes1	21
Purg	21
Raver1	21
Rbm4b	21
Rbmx	21
Rpl30	21
Rps10	21
Rps16	21
Rps23	21
Rps7	21
Rrp12	21
Spen	21
Utp20	21
Xrn2	21
Abcf1	20
Anxa10	20
Anxa3	20
Anxa8	20
Anxa9	20
Brix1	20
Bysl	20
Caprin2	20
Cebpz	20
D1Pas1	20
Ddx24	20
Ddx4	20
Ebna1bp2	20
Edf1	20
Ewsr1	20
Fam98b	20
Ftsj3	20
Gm21293	20
Gm28285	20
Gm4301	20
Gm4302	20
Gm4303	20
Gm4305	20
Gm4307	20
Gm4312	20
Gm4340	20
Gm4781	20
Gm8994	20
Gm9476	20
H1f0	20
Kpna2	20
Larp7	20
Lemd2	20
Nifk	20
Nolc1	20
Prkra	20
Rbm6	20
Rbmxl2	20
Rcc2	20
Rpl13a	20
Rpl17	20
Rpl18a	20
Rpl24	20
Rrp1b	20
Tcof1	20
Casc3	19
Cpsf7	19
Cstf2t	19
Ddx51	19
Dhx8	19
Eif2s2	19
Eno1b	19
Gm21992	19
Gm5580	19
Gm6970	19
Gm7324	19
Gnl3	19
H1foo	19
H1fx	19
Hist1h1a	19
Hist1h1c	19
Lsm14b	19
Mbnl3	19
Nop9	19
Pwp2	19
Rbm34	19
Rbm43	19
Rbms3	19
Rpl32	19
Rps26	19
Rrp1	19
Rrp8	19
Rrs1	19
Safb2	19
Tarbp2	19
U2af1	19
Utp15	19
Wdr31	19
Dcaf13	18
Ddx10	18
Dkc1	18
Dnttip2	18
Gm10184	18
Gm12666	18
Lrrc47	18
Mphosph10	18
Nat10	18
Pbp2	18
Pnn	18
Ppil4	18
Prkdc	18
Raver2	18
Rpl27	18
Rpl28	18
Rpl31	18
Rpl7l1	18
Rps15	18
Rps25	18
Sugp2	18
Trmt10c	18
Tufm	18
Urb1	18
Utp14a	18
Utp18	18
Wdr46	18
Xpo5	18
Ythdc1	18
Zfp326	18
1700009N14Rik	17
1700017N19Rik	17
4931428L18Rik	17
Akap8l	17
Ddx28	17
Ddx47	17
Ddx49	17
Ddx50	17
Esf1	17
Fam98c	17
Heatr1	17
Nkrf	17
Nol10	17
Nol8	17
Nop14	17
Nsun5	17
Nxf7	17
Ppan	17
Prdx1	17
RP23-186O3.11	17
Rps17	17
Srsf11	17
Trmt10b	17
Trmt1l	17
U2surp	17
Utp14b	17
Wdr3	17
Wdr33	17
Wdr75	17
Bop1	16
Bzw2	16
Eif1ax	16
Exosc10	16
Gm10260	16
Mex3d	16
Mfap1a	16
Mki67	16
Ngdn	16
Noc3l	16
Nol6	16
Nsa2	16
Nudt21	16
Polrmt	16
Prmt3	16
Prmt6	16
Prmt8	16
Pus7	16
Rasl2-9	16
Rbm27	16
Rbm38	16
Rpl11	16
Rpl29	16
Rrbp1	16
Sart3	16
Skiv2l2	16
Srpk1	16
Surf6	16
Tdrkh	16
U2af1l4	16
Wdr43	16
Zc3h15	16
Zrsr1	16
Ago3	15
Ago4	15
Aldoa	15
Arpp21	15
Btf3	15
Dhx57	15
Dimt1	15
Elac2	15
Gar1	15
Gm14818	15
Gm17669	15
Gm3550	15
Gm5218	15
Grwd1	15
Kri1	15
Mettl16	15
Nap1l4	15
Noc2l	15
Nop16	15
Nxf2	15
Nxf3	15
Pfn2	15
Pfn4	15
Phgdh	15
Ppp1r10	15
Pum3	15
Rexo4	15
RP23-288C18.3	15
Rpf2	15
Rpl26	15
Scaf11	15
Top1	15
Usp36	15
Wdr36	15
Zcchc8	15
Zfp638	15
Aatf	14
Aldoart1	14
Aldoart2	14
Ccdc137	14
Cfl2	14
Clgn	14
Clhc1	14
Clic1	14
Ddx31	14
Ddx52	14
Dsp	14
Dstn	14
Fyttd1	14
Gm6563	14
Gnl3l	14
Hmgb2	14
Las1l	14
Lmntd1	14
Lmntd2	14
Mesdc1	14
Mib2	14
Mrps7	14
Nap1l1	14
Nol11	14
Parp1	14
Parp2	14
Parp3	14
Parp4	14
Phf5a	14
Ppig	14
Rbm42	14
Rpl12	14
Rpl35	14
Rrp36	14
Srpk3	14
Srrm3	14
Usp42	14
Zc3h18	14
Zc3h4	14
Abce1	13
Abt1	13
Apobec3	13
Arhgdib	13
Btf3l4	13
Ccdc59	13
Cdh10	13
Cdh11	13
Cdh12	13
Cdh13	13
Cdh15	13
Cdh17	13
Cdh18	13
Cdh19	13
Cdh2	13
Cdh20	13
Cdh22	13
Cdh24	13
Cdh26	13
Cdh3	13
Cdh4	13
Cdh5	13
Cdh6	13
Cdh7	13
Cdh8	13
Cdhr1	13
Cdhr2	13
Cdhr3	13
Cdhr5	13
Coro1b	13
Coro2a	13
Coro2b	13
Coro6	13
Dsc2	13
Dsc3	13
Dsg1a	13
Dsg1b	13
Dsg1c	13
Dsg2	13
Dsg4	13
Eif2a	13
Emg1	13
Gltscr2	13
Gm2000	13
Gm281	13
Gm37013	13
Gm37388	13
Gm42416	13
Hcls1	13
Krr1	13
Lin28b	13
Lsm8	13
Luc7l2	13
Lyar	13
Mepce	13
Mrpl4	13
Nap1l2	13
Nap1l3	13
Nap1l5	13
Nfx1	13
Nhp2	13
Nhp2l1	13
Pcdh10	13
Pcdh11x	13
Pcdh12	13
Pcdh15	13
Pcdh17	13
Pcdh18	13
Pcdh19	13
Pcdh8	13
Pcdh9	13
Pcdha1	13
Pcdha11	13
Pcdha12	13
Pcdha2	13
Pcdha3	13
Pcdha4	13
Pcdha5	13
Pcdha6	13
Pcdha7	13
Pcdha8	13
Pcdha9	13
Pcdhac1	13
Pcdhac2	13
Pcdhb1	13
Pcdhb10	13
Pcdhb11	13
Pcdhb12	13
Pcdhb13	13
Pcdhb14	13
Pcdhb15	13
Pcdhb16	13
Pcdhb17	13
Pcdhb18	13
Pcdhb19	13
Pcdhb2	13
Pcdhb20	13
Pcdhb21	13
Pcdhb22	13
Pcdhb3	13
Pcdhb4	13
Pcdhb5	13
Pcdhb6	13
Pcdhb7	13
Pcdhb8	13
Pcdhb9	13
Pcdhga10	13
Pcdhga11	13
Pcdhga12	13
Pcdhga3	13
Pcdhga4	13
Pcdhga6	13
Pcdhga7	13
Pcdhga9	13
Pcdhgb1	13
Pcdhgb2	13
Pcdhgb4	13
Pcdhgb5	13
Pcdhgb8	13
Pcdhgc3	13
Pcdhgc5	13
Pdap1	13
Ppic	13
Prpf31	13
Rbm33	13
Rpl38	13
Sarnp	13
Srp72	13
Ssrp1	13
Sugp1	13
Tbl3	13
Thumpd1	13
Tmpo	13
Trmt2a	13
Usp17la	13
Usp17lb	13
Usp17lc	13
Usp17ld	13
2310033P09Rik	12
Alkbh5	12
Apex1	12
Arhgdig	12
Bcdin3d	12
Ccar1	12
Ccdc124	12
Cdc5l	12
Cryab	12
Ctnna2	12
Ctnna3	12
Ctnnal1	12
Ddx23	12
Ddx55	12
Eif1a	12
Eif2ak2	12
Eif3j2	12
Eral1	12
Fscn1	12
Fscn2	12
Fscn3	12
Gapdh-ps15	12
Gm14025	12
Gm3839	12
Hsf5	12
Hspb1	12
Kprp	12
Mrpl41	12
Mrto4	12
Nasp	12
Nfxl1	12
Nmd3	12
Pop1	12
Ranbp1	12
Rbfox1	12
Rbfox3	12
Rbm24	12
RP23-288O12.2	12
Rpa1	12
Sdad1	12
Sec61b	12
Snrpd2	12
Snrpg	12
Spats2	12
Spats2l	12
Srfbp1	12
Trub2	12
Tspyl1	12
Tspyl2	12
Tspyl3	12
Tspyl4	12
Tspyl5	12
Tubb5	12
Unk	12
Urb2	12
Utp6	12
Vdac3	12
Zcchc3	12
Cct6b	11
Cep78	11
Ciita	11
Cryaa	11
Cs	11
Cstf1	11
Dek	11
Dhx16	11
Dhx37	11
Diexf	11
Dis3	11
Drg1	11
Eif2d	11
Fau	11
Gm8186	11
Hdgf	11
Hsd17b10	11
Hspb2	11
Hspb3	11
Hspb6	11
Hspb7	11
Hspb8	11
Hspb9	11
Lbr	11
Lrrc31	11
Lrrc34	11
Lrrc45	11
Lrrc71	11
Lrrc74a	11
Lrrc74b	11
Lsm2	11
Luc7l3	11
Mcm3	11
Mex3c	11
Mrps18a	11
Naa16	11
Ncbp3	11
Nemf	11
Nlrc3	11
Nlrp14	11
Nlrp4a	11
Nlrp4b	11
Nlrp4c	11
Nlrp4e	11
Nlrp9b	11
Nlrp9c	11
Nlrx1	11
Noc4l	11
Nod1	11
Nod2	11
Nol9	11
Nom1	11
Npm3	11
Papd5	11
Pkp1	11
Pkp2	11
Ppie	11
Prpf4b	11
Pym1	11
Ranbp6	11
Rbm7	11
Rpl36	11
Rps27rt	11
Rrp15	11
Rrp7a	11
Rtf1	11
Sart1	11
Secisbp2	11
Smu1	11
Snrpa	11
Snrpa1	11
Snrpd3	11
Spout1	11
Srp54b	11
Sumo2	11
Taco1	11
Tsr1	11
Ube2l3	11
Unkl	11
Upf3a	11
Upf3b	11
Vdac3-ps1	11
Zc3h8	11
Zfp207	11
Zfp36l2	11
Zfp598	11
Zfp622	11
Abcf2	10
AI837181	10
Aimp1	10
Ajuba	10
Arvcf	10
Bub3	10
Cand2	10
Cct8l1	10
Chd4	10
Ckap5	10
Cpsf4	10
Cstb	10
Dus3l	10
Dusp11	10
Fblim1	10
Fnd3c2	10
Fndc3c1	10
Gart	10
Gm28635	10
Gm4737	10
Gpatch4	10
Hist1h4d	10
Hspa1a	10
Ipo4	10
Limd1	10
Llph	10
Mapre1	10
Mndal	10
Mrpl2	10
Mrpl22	10
Mrps11	10
Mthfsd	10
Ncoa5	10
Nip7	10
Peg10	10
Pelp1	10
Pkp3	10
Pkp4	10
Prpf38b	10
Rbm8a2	10
Rpf1	10
Sf3b6	10
Snrpd1	10
Srp14	10
Srpk2	10
Srpr	10
Ssr1	10
Tcea1	10
Tex10	10
Top2b	10
Trip12	10
Trip6	10
Twf2	10
Utp3	10
Wtip	10
Ybx2	10
Zcchc11	10
Zcrb1	10
1110037F02Rik	9
2010005H15Rik	9
Aim2	9
Aldh18a1	9
Ap3d1	9
Apaf1	9
BC100530	9
BC117090	9
Brd2	9
Cacybp	9
Carm1	9
Cdk13	9
Cfap52	9
Chd1	9
Chd2	9
Cmss1	9
Csta1	9
Dhcr7	9
Dnajc2	9
Dnajc8	9
Dync1li2	9
Eif2s3y	9
G6pd2	9
G6pdx	9
Gm4604	9
Gm4758	9
Gm5416	9
Gm5483	9
Gm5689	9
Gm9833	9
Gtf2f1	9
Gtf2ird1	9
Hdgfrp3	9
Hexim1	9
Hist1h4a	9
Hist1h4k	9
Hspe1	9
Ifi202b	9
Ifi203	9
Ifi204	9
Ifi205	9
Ifi206	9
Ifi207	9
Ifi208	9
Ifi209	9
Ifi211	9
Ifi213	9
Ifi214	9
Imp3	9
Isg20l2	9
Isy1	9
Jup	9
Lsm3	9
Map1s	9
Mdn1	9
Metap1	9
Mex3a	9
Mrpl42	9
Mrpl43	9
Mrpl57	9
Nle1	9
Nme1	9
Nudcd2	9
Nudcd3	9
Nvl	9
Pds5b	9
Pno1	9
Pphln1	9
Ppp2r1a	9
Ppp2r1b	9
Prdx6b	9
Psip1	9
Ranbp17	9
Rbmx2	9
Rbpms	9
Rhpn1	9
Rhpn2	9
Rnmtl1	9
Rnpep	9
Rpl35a	9
Rpp30	9
Rps19bp1	9
Rpusd3	9
Ruvbl1	9
Scaf8	9
Sec22b	9
Slc25a31	9
Snrpb	9
Snw1	9
Spag4	9
Srek1	9
Stat3	9
Stfa1	9
Stfa2	9
Stfa2l1	9
Stfa3	9
Sun1	9
Sun2	9
Sun3	9
Tep1	9
Tm7sf2	9
Top2a	9
Trmt1	9
Trp53bp1	9
Ttc12	9
Ubtf	9
Utp11l	9
Wbp11	9
Wdr38	9
Wdr5	9
Wdr95	9
Wsb1	9
Wsb2	9
2410004B18Rik	8
3110001I22Rik	8
Afdn	8
Anp32e	8
Arl6ip4	8
Atic	8
BC005561	8
Ccdc86	8
Cdc37l1	8
Cdk12	8
Cdk9	8
Cdv3	8
Cirh1a	8
Coil	8
Cpne2	8
Cpne4	8
Cpne5	8
Cpne6	8
Cpne7	8
Cpne8	8
Cpsf1	8
Ctr9	8
Cwc22	8
Ddx20	8
Diaph2	8
Diaph3	8
Dido1	8
Exosc2	8
Exosc9	8
Fcf1	8
Fkbp3	8
Ganab	8
Gemin4	8
Gm10320	8
Gm5145	8
Gnl1	8
H2afy	8
Ik	8
Imp4	8
Kif2a	8
Knop1	8
Ldb3	8
Ldoc1	8
Llph-ps1	8
Llph-ps2	8
Lsm4	8
Luc7l	8
Mcm7	8
Mrpl15	8
Mrpl27	8
Mrpl9	8
Ncbp1	8
Ngrn	8
Nol7	8
Park7	8
Parn	8
Pcm1	8
Pcna	8
Pdlim3	8
Pdlim5	8
Pds5a	8
Ppp1ca	8
Ppp1cb	8
Ppp1cc	8
Prpf38a	8
Pus1	8
Rif1	8
Rplp2	8
Rpp25	8
Rpp25l	8
Samd4	8
Sf3a2	8
Shmt2	8
Smarca4	8
Smndc1	8
Snrpb2	8
Snrpf	8
Stat5a	8
Stat6	8
Tbl2	8
Thoc2	8
Tma16	8
Tubb4b	8
Xpot	8
Zc3h13	8
Zcchc7	8
Zcchc9	8
1110004F10Rik	7
3110082I17Rik	7
Atrx	7
Avil	7
Baz1b	7
Calr	7
Cap1	7
Cap2	7
Cbx3	7
Cdk1	7
Cdk14	7
Cdk15	7
Cdk16	7
Cdk17	7
Cdk18	7
Cdk2	7
Cdk4	7
Cdk5	7
Cdk6	7
Cdnf	7
Cstf3	7
Cyfip2	7
Ddx19b	7
Ddx25	7
Dhx33	7
Dnmt1	7
Dut	7
E030030I06Rik	7
Fam103a1	7
Fam50a	7
Fastkd1	7
Fbll1	7
Fdps	7
Fen1	7
Frg1	7
Gm13691	7
Gm13693	7
Gm13694	7
Gm13695	7
Gm13696	7
Gm13697	7
Gm13698	7
Gm16505	7
Gm4907	7
Gm4985	7
Grb2	7
Hcfc1	7
Hexim2	7
Hk2	7
Iws1	7
Khdrbs3	7
Lgals1	7
Lgals9	7
Lpxn	7
Lsg1	7
Maged1	7
Magee1	7
Magoh	7
Mak16	7
Mapk11	7
Mapk12	7
Mapk13	7
Mapk14	7
Mapk15	7
Mapk3	7
Mapk4	7
Mapk6	7
Mapk7	7
Mat2a	7
Mdc1	7
Mrps15	7
Mrps28	7
Nbeal1	7
Nbeal2	7
Ncapd2	7
Ncapd3	7
Nebl	7
Nob1	7
Nrap	7
Nsmaf	7
Nup155	7
Nup205	7
Nup93	7
Obsl1	7
Pak1ip1	7
Pdlim1	7
Pdlim2	7
Pdlim4	7
Pdlim7	7
Pfkp	7
Pgam1	7
Phb	7
Phf3	7
Phf6	7
Ppif	7
Ppm1g	7
Ppp1r42	7
Pprc1	7
Prdx4	7
Prpf3	7
Psma8	7
Pxn	7
Rab7b	7
Rab9	7
Rab9b	7
Rbbp4	7
Rbbp7	7
Rcc1	7
Rcl1	7
Riok1	7
Rps21	7
Rps27l	7
Rrp9	7
Sap18	7
Scaf1	7
Smarca5	7
Spcs2	7
Tceb3	7
Tcf25	7
Tgfb1i1	7
Tmem214	7
Trrap	7
Trub1	7
Tuba1c	7
Vill	7
Wdfy3	7
Wdfy4	7
Wdr73	7
Yars2	7
Ywhag	7
Zak	7
Zcchc14	7
Zcchc17	7
Zfp385a	7
Zfp385b	7
1700020D05Rik	6
1700080O16Rik	6
2810004N23Rik	6
3830417A13Rik	6
4930550L24Rik	6
4933402E13Rik	6
Actr3	6
Adgb	6
Ahctf1	6
Aimp2	6
Akt1	6
Akt2	6
Akt3	6
Arf1	6
BC030499	6
Bccip	6
Brat1	6
Cactin	6
Calr3	6
Calr4	6
Capn10	6
Capn11	6
Capn13	6
Capn15	6
Capn3	6
Capn5	6
Capn6	6
Capn7	6
Capn8	6
Capn9	6
Capns2	6
Chordc1	6
Cisd1	6
Crk	6
Crkl	6
Csnk1a1	6
Csnk1e	6
Dbnl	6
Dbr1	6
Ddx41	6
Denr	6
Dnajc7	6
Dnajc9	6
Drosha	6
Dsc1	6
Dync1i1	6
Efhd2	6
Eif6	6
Emd	6
Eml4	6
Erh	6
Erp29	6
Esyt2	6
Fabp5	6
Fam207a	6
Gca	6
Glrx3	6
Gm10131	6
Gm10639	6
Gm10767	6
Gm14781	6
Gm15210	6
Gm28038	6
Gm3776	6
Gm44	6
Gm45140	6
Gm5065	6
Gm5072	6
Gm6665	6
Gm8914	6
Gpatch8	6
Grap	6
Grap2	6
Grifin	6
Gsta1	6
Gsta2	6
Gsta3	6
Gsta4	6
Gstp2	6
Gstp3	6
Gtf3c1	6
Hacd3	6
Hdac2	6
Hist1h4c	6
Hist1h4j	6
Hist1h4m	6
Hist1h4n	6
Hist4h4	6
Hn1l	6
Hpgds	6
Impdh2	6
Kif14	6
Larp1b	6
Lgals12	6
Lgals2	6
Lgals4	6
Lgals8	6
Lgalsl	6
Lsm6	6
Ltn1	6
Magea1	6
Magea10	6
Magea2	6
Magea3	6
Magea4	6
Magea5	6
Magea6	6
Magea8	6
Mageb16	6
Mageb18	6
Mageb2	6
Mageb3	6
Mageb4	6
Mageb5	6
Maged2	6
Magee2	6
Mageh1	6
Magel2	6
Map4k4	6
Mcat	6
Mcm5	6
Metap2	6
Mms19	6
Mrpl14	6
Mrpl23	6
Mrpl24	6
Mrpl39	6
Mrps18c	6
Mta1	6
Mta2	6
Mta3	6
Ncapg2	6
Ndn	6
Ndnl2	6
Ndrg4	6
Nkap	6
Nnt	6
Nosip	6
Nova1	6
Ntpcr	6
Nup160	6
Nup188	6
Nup98	6
Paf1	6
Pafah1b2	6
Pak2	6
Pak3	6
Pak4	6
Pak6	6
Pak7	6
Pcnt	6
Pdcd4	6
Pdcd6	6
Pef1	6
Pfas	6
Pkn2	6
Pkn3	6
Plin2	6
Plin3	6
Polr1a	6
Ppp6r1	6
Prkcb	6
Prkcd	6
Prkce	6
Prkcg	6
Prkch	6
Prkcq	6
Psmb1	6
Psmd3	6
Psmd4	6
Psmd6	6
Qtrt1	6
Rnmt	6
Rprd1a	6
Rprd1b	6
Rprd2	6
Rps6ka1	6
Rps6ka2	6
Rps6ka4	6
Rps6ka5	6
Rps6kb1	6
Rps6kb2	6
Samd4b	6
Sec23a	6
Sgk1	6
Sgk2	6
Sgk3	6
Slc25a11	6
Slk	6
Smc2	6
Speg	6
Sqstm1	6
Srp9	6
Srprb	6
Stat1	6
Stk10	6
Stk32a	6
Stk32b	6
Stk32c	6
Tbca	6
Tes	6
Tfb1m	6
Tfrc	6
Tmed10	6
Tpt1	6
Trim26	6
Tro	6
Trove2	6
Ttf1	6
Ttll12	6
Ttn	6
Txlnb	6
Ube2o	6
Ubr5	6
Unc45b	6
Utp23	6
Vrk2	6
Wdr18	6
Wdr63	6
Zfp106	6
Zfp277	6
Zfp593	6
Zfp804a	6
Zmynd8	6
1700001F09Rik	5
1700024B05Rik	5
1700049E17Rik1	5
1700049E17Rik2	5
1700080E11Rik	5
2410016O06Rik	5
2410137M14Rik	5
2610042L04Rik	5
4930503E14Rik	5
4930555G01Rik	5
4933400A11Rik	5
Acsl3	5
Aff2	5
Aff4	5
Ap2a2	5
Apob	5
Arhgef2	5
Ascc2	5
Asns	5
Atl1	5
Atl2	5
AY358078	5
Azgp1	5
BC061237	5
Bola2	5
C1qbp	5
Capza3	5
Cars	5
Casp1	5
Casp12	5
Casp14	5
Casp16-ps	5
Casp2	5
Casp3	5
Casp4	5
Casp6	5
Casp7	5
Casp8	5
Casp9	5
Ccdc47	5
Ccnk	5
Cdc42bpg	5
Cflar	5
Cisd2	5
Clasp2	5
Clint1	5
Cnn3	5
Cpsf2	5
Cpsf3	5
Crabp1	5
Crabp2	5
Csnk1d	5
Cul3	5
D830030K20Rik	5
Ddhd2	5
Dnaaf5	5
Dnajc1	5
Dock11	5
Dock6	5
Dock7	5
Dpp3	5
Drg2	5
Eef1a2	5
Eif4e	5
Enthd1	5
Epn1	5
Epn2	5
Epn3	5
Exosc4	5
Exosc6	5
Fabp12	5
Fabp2	5
Fabp3	5
Fabp3-ps1	5
Fabp4	5
Fabp6	5
Fabp7	5
Fabp9	5
Fam50b	5
Fanci	5
Gbp10	5
Gbp11	5
Gbp2	5
Gbp3	5
Gbp5	5
Gbp6	5
Gbp7	5
Gbp8	5
Gbp9	5
Gm10338	5
Gm10340	5
Gm10375	5
Gm10376	5
Gm10377	5
Gm10378	5
Gm10406	5
Gm10408	5
Gm10499	5
Gm11127	5
Gm13547	5
Gm16434	5
Gm16440	5
Gm16506	5
Gm17026	5
Gm17027	5
Gm17078	5
Gm17079	5
Gm17093	5
Gm17124	5
Gm17174	5
Gm17175	5
Gm17654	5
Gm21103	5
Gm21560	5
Gm21977	5
Gm2237	5
Gm2244	5
Gm2832	5
Gm2888	5
Gm2897	5
Gm2956	5
Gm3002	5
Gm3005	5
Gm3015	5
Gm3020	5
Gm3033	5
Gm3043	5
Gm3072	5
Gm3095	5
Gm3099	5
Gm3115	5
Gm3127	5
Gm3138	5
Gm3149	5
Gm3159	5
Gm3164	5
Gm3173	5
Gm3182	5
Gm3187	5
Gm3194	5
Gm3239	5
Gm3248	5
Gm3252	5
Gm3264	5
Gm3278	5
Gm3298	5
Gm3327	5
Gm3371	5
Gm3373	5
Gm3383	5
Gm3411	5
Gm3424	5
Gm3453	5
Gm3460	5
Gm3468	5
Gm3476	5
Gm3486	5
Gm3488	5
Gm3500	5
Gm3512	5
Gm3526	5
Gm3532	5
Gm3542	5
Gm3543	5
Gm3558	5
Gm3573	5
Gm3591	5
Gm3594	5
Gm3629	5
Gm3633	5
Gm3636	5
Gm3642	5
Gm3667	5
Gm3676	5
Gm3685	5
Gm3696	5
Gm3727	5
Gm37389	5
Gm3739	5
Gm3752	5
Gm3755	5
Gm4181	5
Gm42715	5
Gm43302	5
Gm5458	5
Gm5622	5
Gm5624	5
Gm5795	5
Gm5796	5
Gm5798	5
Gm5799	5
Gm5800	5
Gm5930	5
Gm6337	5
Gm6356	5
Gm6401	5
Gm6482	5
Gm6526	5
Gm6676	5
Gm7030	5
Gm7233	5
Gm7247	5
Gm7876	5
Gm7929	5
Gm7945	5
Gm7951	5
Gm7954	5
Gm7970	5
Gm7980	5
Gm7995	5
Gm8005	5
Gm8011	5
Gm8020	5
Gm8050	5
Gm8068	5
Gm8082	5
Gm8094	5
Gm8104	5
Gm8108	5
Gm8122	5
Gm8126	5
Gm8138	5
Gm8159	5
Gm8165	5
Gm8180	5
Gm8206	5
Gm8212	5
Gm8220	5
Gm8229	5
Gm8232	5
Gm8237	5
Gm8246	5
Gm8247	5
Gm8257	5
Gm8265	5
Gm8267	5
Gm8271	5
Gm8281	5
Gm8356	5
Gm8362	5
Gm8374	5
Gm8909	5
Gm9602	5
Gm9603	5
Gm9611	5
Gm9732	5
Golga2	5
Gtf3c3	5
H2-Bl	5
H2-K1	5
H2-M1	5
H2-M10.1	5
H2-M10.2	5
H2-M10.3	5
H2-M10.4	5
H2-M10.5	5
H2-M10.6	5
H2-M11	5
H2-M2	5
H2-M3	5
H2-M5	5
H2-M9	5
H2-Q1	5
H2-Q10	5
H2-Q2	5
H2-Q4	5
H2-Q6	5
H2-Q7	5
H2-T10	5
H2-T22	5
H2-T23	5
H2-T24	5
Hars2	5
Hdgfrp2	5
Hist1h4b	5
Hist1h4f	5
Hist1h4h	5
Hist1h4i	5
Ighmbp2	5
Ikbkap	5
Itgb1bp2	5
Itpr2	5
Itpr3	5
Kidins220	5
Kif23	5
Lancl1	5
Lancl2	5
Lancl3	5
Ltv1	5
Magohb	5
Mapk8ip3	5
Marcks	5
Mcm6	5
Mcmbp	5
Mex3b	5
Mif	5
Mina	5
Mr1	5
Mrpl16	5
Mrpl20	5
Mrpl48	5
Mrpl51	5
Mrps16	5
Mrps21	5
Mrps24	5
Mrps26	5
Msh2	5
Msh6	5
Mypn	5
Naa50	5
Naf1	5
Ncapg	5
Ncbp2	5
Ncor2	5
Nf1	5
Nktr	5
Nsrp1	5
Nudt16	5
Nudt16l1	5
Nusap1	5
Pafah1b3	5
Palld	5
Pcbp4	5
Pcmt1	5
Pcnp	5
Pea15a	5
Pelo	5
Pgrmc2	5
Plaa	5
Pmp2	5
Ppp2r2a	5
Pqbp1	5
Prmt5	5
Prpf6	5
Prr3	5
Psat1	5
Psmc3	5
Psmc6	5
Psmd7	5
Psme2b	5
Psme3	5
Ptpn11	5
Rad50	5
Rbm20	5
Rbp1	5
Rbp2	5
Rbp7	5
Rnf112	5
Rpl37	5
Rps27a	5
Rsrc2	5
Sap18b	5
Scaf4	5
Sec16b	5
Sec24b	5
Sec31b	5
Sec62	5
Setd2	5
Slbp	5
Slc12a2	5
Slc25a10	5
Smc4	5
Srcap	5
Srp19	5
Syf2	5
Sympk	5
Tfb2m	5
Thop1	5
Tm9sf1	5
Tm9sf3	5
Tma7	5
Tnpo3	5
Tpx2	5
Trim71	5
Trmt6	5
Ttbk1	5
Ttbk2	5
Twistnb	5
Txndc5	5
Uba6	5
Ubfd1	5
Unc45a	5
Vasp	5
Vrk1	5
Vrk3	5
Wbscr22	5
Zfc3h1	5
Zfp346	5
Zw10	5
1110038F14Rik	4
1810024B03Rik	4
2210016L21Rik	4
4921509C19Rik	4
A530032D15Rik	4
A630001G21Rik	4
Adnp	4
Aen	4
Anapc1	4
Anln	4
Ap2m1	4
Apc	4
Ar	4
Arglu1	4
Arhgap17	4
Arhgap22	4
Arhgap24	4
Arhgap25	4
Arhgap44	4
Arid3a	4
Arid3b	4
Arid3c	4
Arid4a	4
Arid4b	4
Arpc1b	4
Atad2	4
Bag4	4
Bag5	4
BC048507	4
Bod1	4
Bod1l	4
Bptf	4
Brsk1	4
Brsk2	4
Bsg	4
Btaf1	4
C130026I21Rik	4
C330027C09Rik	4
Capg	4
Capza1	4
Cd3eap	4
Cd68	4
Cdc40	4
Cdk11b	4
Cdkn2a	4
Cep131	4
Cep350	4
Cept1	4
Ckap2	4
Ckap2l	4
Ckb	4
Clasp1	4
Clk1	4
Clk2	4
Clk3	4
Clk4	4
Cops3	4
Cox4i1	4
Csnk2a1	4
Csnk2a2	4
Ctps	4
Ctsd	4
Cyb5b	4
D930015E06Rik	4
Dnajc21	4
Dnal4	4
Dync2h1	4
Dynll1	4
Dynll2	4
E430025E21Rik	4
Ech1	4
Edc3	4
Eef1b2	4
Efhd1	4
Ehd2	4
Eif1ad	4
Eif2b4	4
Enah	4
Ercc6	4
Ercc6l	4
Ercc6l2	4
Ermp1	4
Esr1	4
Esrra	4
Esrrb	4
Esrrg	4
F13a1	4
Fads2	4
Fam13b	4
Fam49a	4
Fhod3	4
Fkbp1a	4
Fkbp2	4
Flii	4
Flywch2	4
Gatad2b	4
Gcfc2	4
Gm10662	4
Gm10668	4
Gm14147	4
Gm14151	4
Gm4513	4
Gm4565	4
Gm4567	4
Gm4922	4
Gm5157	4
Gm5174	4
Gm5601	4
Gm5849	4
Gm5890	4
Gm5891	4
Gm6176	4
Gm6729	4
Gm6811	4
Gm6882	4
Gm6902	4
Gm7356	4
Gm9637	4
Gna11	4
Gna12	4
Gna13	4
Gna14	4
Gna15	4
Gnai1	4
Gnai2	4
Gnai3	4
Gnaq	4
Gnat1	4
Gnat2	4
Gnat3	4
Gnaz	4
Gtpbp10	4
Gtpbp8	4
Hat1	4
Heatr5a	4
Heatr5b	4
Heatr6	4
Hist1h2bp	4
Hist1h3d	4
Hltf	4
Hmgcs1	4
Hr	4
Ikbkg	4
Ints1	4
Irf2bp2	4
Jmjd1c	4
Kalrn	4
Kcnrg	4
Kctd1	4
Kctd11	4
Kctd12b	4
Kctd14	4
Kctd15	4
Kctd16	4
Kctd18	4
Kctd4	4
Kctd6	4
Kctd7	4
Kctd8	4
Kdm3a	4
Kdm3b	4
Kif11	4
Kif1b	4
Kif2c	4
Kmt2a	4
Krt18	4
Lamp2	4
Lamp3	4
Lgals3	4
Llgl1	4
Llgl2	4
Lman1l	4
Lmod2	4
Lmod3	4
Lsm1	4
Map2k6	4
Mark1	4
Mark3	4
Mark4	4
Maz	4
Mcf2	4
Mcm2	4
Mcm4	4
Med12	4
Mefv	4
Mid1	4
Mogs	4
Mrpl10	4
Mrpl17	4
Mrpl38	4
Mrps25	4
Mrps34	4
mt-Co2	4
Mterf1a	4
Mterf2	4
Mterf3	4
Myo1c	4
Naa25	4
Nelfe	4
Nenf	4
Nhlrc4	4
Nipbl	4
Nqo1	4
Nr0b1	4
Nr0b2	4
Nr1h2	4
Nr1h3	4
Nr1h4	4
Nr1h5	4
Nr1i2	4
Nr1i3	4
Nr2c1	4
Nr2c2	4
Nr2e1	4
Nr2e3	4
Nr2f2	4
Nr2f6	4
Nr6a1	4
Nup107	4
Nup133	4
Nup210	4
Nup210l	4
Nup88	4
Nupl2	4
Odf2	4
Osbpl10	4
Osbpl5	4
Osbpl9	4
Otub2	4
Oxsr1	4
Pawr	4
Paxbp1	4
Pdhb	4
Pgm1	4
Pgr	4
Pgrmc1	4
Pi4ka	4
Pik3r4	4
Pin4	4
Plcb1	4
Plcb2	4
Plcb3	4
Plcb4	4
Plcd1	4
Plcd3	4
Plcd4	4
Plce1	4
Plch1	4
Plch2	4
Plcl1	4
Plcl2	4
Plcz1	4
Plrg1	4
Pml	4
Pmvk	4
Pold1	4
Pole	4
Polr1b	4
Pop7	4
Ppara	4
Ppard	4
Ppid	4
Prc1	4
Prkaa1	4
Prkaa2	4
Psap	4
Psma1	4
Psme4	4
Ptdss1	4
Ptgfrn	4
Ptpn1	4
Qsox1	4
Qsox2	4
Rab12	4
Rab13	4
Rab14	4
Rab19	4
Rab1b	4
Rab28	4
Rab33a	4
Rab33b	4
Rab40c	4
Rab43	4
Rab44	4
Rab8a	4
Rab8b	4
Rabl6	4
Rad23b	4
Ranbp10	4
Ranbp3l	4
Rara	4
Rarb	4
Rarg	4
Rasef	4
Rbm41	4
Rcn1	4
Rcn2	4
Rcn3	4
Rfc1	4
Rfpl4	4
Rfpl4b	4
Rida	4
Riok3	4
Rnf135	4
Rnf225	4
Rnf39	4
Rrm1	4
Rtn2	4
Rxra	4
Rxrb	4
Rxrg	4
S100a8	4
S100a9	4
Sacm1l	4
Scamp1	4
Scamp2	4
Scamp3	4
Scamp4	4
Scamp5	4
Scfd1	4
Scrib	4
Scyl1	4
Senp3	4
Sept7	4
Serpinb6a	4
Serpinb6b	4
Serpinb6c	4
Serpinb6d	4
Serpinb6e	4
Sh3bgrl	4
Sh3kbp1	4
Sik1	4
Slc12a9	4
Slc16a1	4
Slc9a3r1	4
Smarcc1	4
Smok2b	4
Smok3a	4
Smok3b	4
Smok3c	4
Smpd4	4
Snrnp27	4
Sp100	4
Sp110	4
Sp140	4
Specc1l	4
Spryd3	4
Srbd1	4
Srl	4
Srm	4
Srsf12	4
Stk39	4
Strada	4
Stradb	4
Sumo3	4
Surf2	4
Tecrl	4
Tefm	4
Telo2	4
Tgm5	4
Tgm6	4
Tgm7	4
Thra	4
Thrb	4
Tmem131	4
Tmod1	4
Tmod2	4
Tmod3	4
Tmod4	4
Tmsb4x	4
Tnrc6a	4
Toe1	4
Tpm3-rs7	4
Trim10	4
Trim11	4
Trim15	4
Trim17	4
Trim31	4
Trim34b	4
Trim38	4
Trim40	4
Trim41	4
Trim43a	4
Trim43b	4
Trim43c	4
Trim52	4
Trim60	4
Trim61	4
Trim7	4
Trim72	4
Trim75	4
Triml1	4
Triobp	4
Trp53	4
Tsc2	4
Tsfm	4
Tubgcp3	4
Tubgcp6	4
Txnl1	4
Ube2m	4
Ubr1	4
Ubr2	4
Vdr	4
Vprbp	4
Vps4b	4
Wbscr16	4
Xab2	4
Zmym2	4
Zmym3	4
Zmym4	4
Zmym6	4
1110065P20Rik	3
1810009A15Rik	3
1810022K09Rik	3
2310036O22Rik	3
2700062C07Rik	3
4833423E24Rik	3
4930452B06Rik	3
A830080D01Rik	3
Aaas	3
Aasdhppt	3
Abcb7	3
Abcc1	3
Acot7	3
Acp1	3
Actg1	3
Adss	3
Agps	3
Akap13	3
Akap17b	3
Akr1b3	3
Alg13	3
Ampd2	3
Ankzf1	3
Ap1m1	3
Ap4m1	3
Aplp2	3
Aprt	3
Arfgap3	3
Arid1a	3
Arid1b	3
Arpc1a	3
Arpp19	3
Asah1	3
Asna1	3
Atf7ip	3
Atg9a	3
Atg9b	3
Atm	3
Atp1b1	3
Atp5o	3
Atr	3
Bace1	3
Bap1	3
Basp1	3
Bax	3
Baz1a	3
BC005624	3
Brd3	3
Brd4	3
Brpf1	3
Bub1	3
Bud13	3
Calm4	3
Calm5	3
Card6	3
Cbl	3
Cblc	3
Cbr1	3
Ccdc43	3
Cd109	3
Cd2ap	3
Cd320	3
Cdc42	3
Cdc73	3
Cdk5rap2	3
Cdkn2aip	3
Cep170	3
Cep250	3
Cfap20	3
Champ1	3
Chd3	3
Chd5	3
Chd8	3
Chmp4b	3
Chtf18	3
Cit	3
Ciz1	3
Ckmt1	3
Cnot2	3
Cnpy1	3
Cnpy2	3
Cope	3
Cox4i2	3
Crebbp	3
Crnkl1	3
Crocc	3
Crocc2	3
Csk	3
Csrp2	3
Ctcf	3
Ctse	3
Cym	3
Dad1	3
Daxx	3
Dcp1a	3
Dcp1b	3
Dctn2	3
Ddt	3
Dgka	3
Dgkb	3
Dgke	3
Dgkg	3
Dgkq	3
Dhx38	3
Dhx40	3
Dip2b	3
Dusp9	3
Eef1e1	3
Eif2b1	3
Eif3k	3
Eif3m	3
Eri1	3
Eri3	3
Erp44	3
Exosc1	3
Fads1	3
Fads3	3
Fam129b	3
Fam129c	3
Fam193a	3
Fam195a	3
Fancd2	3
Fbxo22	3
Fdxr	3
Fhl1	3
Fip1l1	3
Flnc	3
Gabarap	3
Gabarapl1	3
Gabarapl2	3
Galnt14	3
Galnt16	3
Galnt2	3
Gm10031	3
Gm10146	3
Gm11808	3
Gm20388	3
Gm29609	3
Gm45233	3
Gm5244	3
Gm5434	3
Gm5678	3
Gm7866	3
Gm9844	3
Gnal	3
Gnas	3
Gnb1	3
Gnb2	3
Gnb3	3
Gnb4	3
Gnpda1	3
Gpd2	3
Gps1	3
Gpx4	3
Grhpr	3
Grn	3
Grpel1	3
Gsdma	3
Gsdma2	3
Gsdma3	3
Gspt2	3
Gsto1	3
Gsto2	3
Gtf2b	3
Gtf3c2	3
Gtf3c4	3
Gtpbp6	3
Hdac1	3
Heatr3	3
Hells	3
Herc2	3
Hibadh	3
Hist1h2bc	3
Hmga1	3
Hook2	3
Hspbp1	3
Igf2r	3
Ints3	3
Ipo8	3
Isg15	3
Jmjd6	3
Kazn	3
Keap1	3
Kif4	3
Kmt2d	3
Kpna6	3
Kyat3	3
Leo1	3
Lig3	3
Lman2	3
Lman2l	3
Lmf2	3
Lrp3	3
Lsm7	3
Luzp1	3
Malsu1	3
Map1lc3a	3
Map1lc3b	3
Map2k3	3
Map2k4	3
Mars2	3
Mboat7	3
Mecp2	3
Med14	3
Med15	3
Med16	3
Med23	3
Mesdc2	3
Mettl1	3
Mettl17	3
Mettl2	3
Mettl8	3
Mpg	3
Mrm1	3
Mrpl32	3
Mrpl34	3
Mrpl47	3
Mrps14	3
Mrps17	3
Mrps33	3
Mtch1	3
Mtch2	3
Mterf4	3
Mtg2	3
Mthfd1l	3
Myadm	3
Mycbp2	3
Myl12a	3
Myo1b	3
Naa10	3
Nae1	3
Napsa	3
Ncaph	3
Nckap1l	3
Ncor1	3
Ndc1	3
Ndc80	3
Ndufa4	3
Nepro	3
Nol12	3
Nop10	3
Nploc4	3
Nptn	3
Nudt5	3
Nup85	3
Oas3	3
Ogfod2	3
Ogfr	3
Ogfrl1	3
Osbp2	3
Osbpl1a	3
Osbpl2	3
Osbpl3	3
Osbpl6	3
Osbpl7	3
Pard3	3
Pck2	3
Pdcd2l	3
Pde12	3
Pde4dip	3
Pepd	3
Pfkm	3
Pga5	3
Pgc	3
Phb2	3
Phf14	3
Phip	3
Phldb1	3
Phrf1	3
Piezo1	3
Piezo2	3
Pin1	3
Pin1rt1	3
Plekha7	3
Plod1	3
Plod2	3
Plod3	3
Pnp	3
Pnp2	3
Pogz	3
Pole3	3
Pop4	3
Ppat	3
Ppfia1	3
Ppfia3	3
Ppfia4	3
Ppme1	3
Ppp1r12a	3
Ppp1r13b	3
Ppp1r13l	3
Ppp2r5a	3
Ppp2r5b	3
Ppp2r5c	3
Ppp2r5d	3
Ppp2r5e	3
Ppp3ca	3
Prpf4	3
Psma2	3
Psma5	3
Psmb11	3
Psmb5	3
Psmb6	3
Psmb8	3
Psmc4	3
Psmd9	3
Ptdss2	3
Ptk7	3
Ptpn12	3
Pycrl	3
Rab17	3
Rab20	3
Rab22a	3
Rab24	3
Rab5a	3
Rab5b	3
Rab5c	3
Rac1	3
Racgap1	3
Rap1b	3
Rap1gap2	3
Rbfa	3
Ren1	3
Rnf138	3
Rnf138rt1	3
Rnf20	3
Rnf40	3
RP23-145I16.3	3
Rp9	3
Rpap1	3
Rpl37a	3
Rpl39	3
Rplp1	3
Rptor	3
Rrm2	3
Rsf1	3
Rtca	3
Rtfdc1	3
S100a11	3
S100a4	3
Sacs	3
Samhd1	3
Sap30bp	3
Sar1b	3
Scrn1	3
Scyl3	3
Sdc4	3
Sde2	3
Sec23b	3
Sec24a	3
Serpinb12	3
Serpinb5	3
Setd1a	3
Sftpb	3
Sh3bgr	3
Sh3bgrl2	3
Sh3bgrl3	3
Sh3d21	3
Sh3gl1	3
Sh3gl2	3
Sh3glb1	3
Sh3glb2	3
Sil1	3
Slc1a5	3
Slf1	3
Smarcad1	3
Smchd1	3
Smg6	3
Smg8	3
Smn1	3
Snapc4	3
Snrnp40	3
Snrpc	3
Snrpn	3
Sorbs2	3
Spag5	3
Spg20	3
Surf4	3
Taok1	3
Taok2	3
Taok3	3
Tcf20	3
Tgm1	3
Thada	3
Thumpd3	3
Tmem33	3
Tmsb10	3
Tmsb15a	3
Tmsb15b1	3
Tmsb15b2	3
Tmsb15l	3
Tomm34	3
Topbp1	3
Tor1a	3
Tor1b	3
Tor2a	3
Tor3a	3
Tor4a	3
Tpd52l2	3
Trim33	3
Trmt10a	3
Trmt61a	3
Tsr3	3
Tst	3
Tsta3	3
Ttk	3
Tuba4a	3
Tubgcp2	3
Ubc	3
Ube2f	3
Ube2n	3
Ublcp1	3
Ubqln1	3
Ubxn1	3
Uchl5	3
Uqcrc1	3
Vapb	3
Vps26a	3
Vps26b	3
Wdr12	3
Wdr62	3
Wnk3	3
Wnk4	3
Zfp318	3
Zfp36	3
Zfp768	3
Zfp957	3
Zmat3	3
Zmat5	3
1110008L16Rik	2
1300017J02Rik	2
1700024P04Rik	2
1700037H04Rik	2
1700123L14Rik	2
2210010C04Rik	2
2810006K23Rik	2
2810417H13Rik	2
2900026A02Rik	2
4921501E09Rik	2
4922502D21Rik	2
4930415L06Rik	2
4932429P05Rik	2
8030462N17Rik	2
9530003J23Rik	2
A230046K03Rik	2
A2m	2
Aak1	2
Aar2	2
Abcc4	2
Abhd12	2
Ablim1	2
Ablim2	2
Ablim3	2
Acat2	2
Adgrd1	2
Adgre1	2
Adgre4	2
Adgrf1	2
Adgrf2	2
Adgrf3	2
Adgrf5	2
Adgrg1	2
Adgrg2	2
Adgrg3	2
Adgrg4	2
Adgrg5	2
Adgrg6	2
Adgrg7	2
Adgrl1	2
Adgrl2	2
Adgrl3	2
Adgrl4	2
AI182371	2
Ak2	2
Ak3	2
Akr7a5	2
Aldh16a1	2
Alox12	2
Alox12b	2
Alox12e	2
Alox15	2
Alox5	2
Alox8	2
Aloxe3	2
Ankib1	2
Ankle2	2
Ap3m1	2
Ap3m2	2
Ap3s1	2
Apod	2
Apoh	2
App	2
Arap1	2
Arhgap8	2
Arih1	2
Arih2	2
Arl6ip5	2
Armc10	2
Armcx3	2
Arpc5	2
Arpc5l	2
Asgr1	2
Asgr2	2
Aspm	2
Atox1	2
Atp13a2	2
Atp13a3	2
Atp13a5	2
Atp1b2	2
Atp1b3	2
Atp1b4	2
Atp4b	2
Atp6v0a1	2
B4gat1	2
Baz2a	2
BC048546	2
Bid	2
Blm	2
Bmp2k	2
Bst2	2
C4bp	2
Cadm1	2
Calm3	2
Camk1	2
Camk1d	2
Camk1g	2
Camk2b	2
Camk2d	2
Camk2g	2
Camkv	2
Capns1	2
Caps2	2
Capsl	2
Cask	2
Cbs	2
Cc2d1a	2
Cc2d1b	2
Ccdc14	2
Ccdc88a	2
Ccdc88b	2
Ccdc88c	2
Ccin	2
Ccnb1	2
Ccnt1	2
Cd151	2
Cd207	2
Cd209a	2
Cd209f	2
Cd37	2
Cd44	2
Cd53	2
Cd55	2
Cd63	2
Cd69	2
Cd81	2
Cd82	2
Cd9	2
Cdc20	2
Cdc20b	2
Cdc42ep4	2
Cdc45	2
Cdc6	2
Cdkal1	2
Cenpe	2
Cenpf	2
Cep128	2
Cep55	2
Cep85	2
Cep85l	2
Cgn	2
Chchd3	2
Chd1l	2
Chga	2
Chl1	2
Chmp2a	2
Chodl	2
Cklf	2
Clec10a	2
Clec1a	2
Clec1b	2
Clec2d	2
Clec2g	2
Clec2h	2
Clec2i	2
Clec2l	2
Clec3a	2
Clec4a1	2
Clec4a4	2
Clec4b2	2
Clec4d	2
Clec4e	2
Clec4g	2
Clec5a	2
Clec7a	2
Clec9a	2
Clic4	2
Clic5	2
Clic6	2
Cln5	2
Clpb	2
Clptm1	2
Clptm1l	2
Cmpk1	2
Cmtm1	2
Cmtm2a	2
Cmtm2b	2
Cmtm3	2
Cmtm4	2
Cmtm5	2
Cmtm6	2
Cmtm7	2
Cmtm8	2
Cnn1	2
Cnot11	2
Cnot9	2
Cntn1	2
Cntn2	2
Cntn3	2
Cntn4	2
Cntn5	2
Cntn6	2
Coa6	2
Coasy	2
Cops4	2
Cops8	2
Coro7	2
Cotl1	2
Cox6b1	2
Cox6b2	2
Cpeb1	2
Cpox	2
Cpvl	2
Cr1l	2
Creld1	2
Creld2	2
Crip2	2
Crtap	2
Csmd1	2
Csmd3	2
Csnk2b	2
Ctif	2
Ctnnbl1	2
Ctsa	2
Ctsc	2
Cul4b	2
Cul7	2
Cwc15	2
Cwc25	2
Cwf19l1	2
Cwf19l2	2
Cxxc5	2
Cyp51	2
D330045A20Rik	2
Dagla	2
Daglb	2
Dap	2
Dapk1	2
Dapk2	2
Dapk3	2
Dars2	2
Daw1	2
Dbi	2
Dcaf5	2
Dctpp1	2
Dcun1d1	2
Dcun1d2	2
Dcun1d3	2
Dcun1d4	2
Dcun1d5	2
Ddx43	2
Dffa	2
Dffb	2
Dmtn	2
Dnaja2	2
Dnajb12	2
Dock8	2
Dpysl3	2
Dtymk	2
Dusp12	2
Dusp23	2
Ebp	2
Ebpl	2
Eed	2
Ehmt1	2
Eif1b	2
Eif2b3	2
Eif4e2	2
Eif5a2	2
Emc1	2
Eml2	2
Eml3	2
Eml5	2
Enc1	2
Ensa	2
Eomes	2
Ep400	2
Eps15	2
Eps15l1	2
Ergic1	2
Ero1l	2
Espl1	2
Evi5l	2
Exosc3	2
Fam120b	2
Fam133b	2
Fam32a	2
Fam83h	2
Fam91a1	2
Far1	2
Far2	2
Fbn1	2
Fbxl18	2
Fermt1	2
Fermt3	2
Fhdc1	2
Fhl2	2
Fhl3	2
Fhl4	2
Fhl5	2
Fkbp10	2
Focad	2
Fra10ac1	2
Fry	2
Fyb	2
Fzr1	2
Gadd45gip1	2
Gan	2
Garnl3	2
Gas2	2
Gatad2a	2
Ggh	2
Gigyf1	2
Gla	2
Glmn	2
Gm10036	2
Gm10053	2
Gm10696	2
Gm11020	2
Gm14680	2
Gm16372	2
Gm21981	2
Gm28042	2
Gm2a	2
Gm364	2
Gm42791	2
Gm4353	2
Gm43720	2
Gm44511	2
Gm4778	2
Gm4950	2
Gm5286	2
Gm5566	2
Gm5593	2
Gm6169	2
Gm7879	2
Gm9742	2
Gmpr2	2
Gne	2
Gon4l	2
Gp2	2
Gpc1	2
Gpc2	2
Gpc3	2
Gpc4	2
Gpc5	2
Gpc6	2
Gpkow	2
Gpx1	2
Gsk3b	2
Gtf2h4	2
Gtse1	2
Gusb	2
Gxylt1	2
Gxylt2	2
H2afy2	2
H2bfm	2
H3f3b	2
H3f3c	2
Haus5	2
Hc	2
Hectd3	2
Herc1	2
Hgh1	2
Hgs	2
Hibch	2
Hikeshi	2
Hirip3	2
Hist1h2ba	2
Hist1h2bb	2
Hist1h2be	2
Hist1h2bf	2
Hist1h2bg	2
Hist1h2bh	2
Hist1h2bj	2
Hist1h2bk	2
Hist1h2bl	2
Hist1h2bn	2
Hist1h2bq	2
Hist1h2br	2
Hist1h3b	2
Hist1h3c	2
Hist1h3f	2
Hist2h2bb	2
Hist2h2be	2
Hist2h3c1	2
Hist2h3c2	2
Hist3h2ba	2
Hmces	2
Hmga1-rs1	2
Hn1	2
Hprt	2
Iba57	2
Ibtk	2
Ice1	2
Idh3b	2
Ifit2	2
Ikbke	2
Ilkap	2
Inf2	2
Ipo11	2
Ipp	2
Iqcb1	2
Irf2bp1	2
Irf2bpl	2
Irgq	2
Itgb2l	2
Itgb3	2
Itgb4	2
Itgb6	2
Itgb7	2
Itgb8	2
Itgbl1	2
Ivns1abp	2
Junb	2
Katna1	2
Katnal1	2
Katnal2	2
Kbtbd12	2
Kbtbd2	2
Kbtbd3	2
Kbtbd4	2
Kbtbd8	2
Kdm1a	2
Kdm1b	2
Kdm2b	2
Kdm5a	2
Kdm5b	2
Kdm5c	2
Kdm5d	2
Kdm7a	2
Kif15	2
Kif20a	2
Kifc1	2
Kifc5b	2
Kin	2
Klhl1	2
Klhl10	2
Klhl12	2
Klhl13	2
Klhl14	2
Klhl15	2
Klhl17	2
Klhl18	2
Klhl2	2
Klhl20	2
Klhl21	2
Klhl22	2
Klhl23	2
Klhl24	2
Klhl25	2
Klhl26	2
Klhl28	2
Klhl29	2
Klhl3	2
Klhl30	2
Klhl34	2
Klhl35	2
Klhl36	2
Klhl38	2
Klhl4	2
Klhl41	2
Klhl5	2
Klhl6	2
Klhl7	2
Klhl8	2
Klhl9	2
Klra10	2
Klra17	2
Klra3	2
Klra4	2
Klra5	2
Klra6	2
Klra7	2
Klra8	2
Klra9	2
Klrb1	2
Klrb1f	2
Klrd1	2
Klre1	2
Klrg1	2
Klrk1	2
Knstrn	2
Kntc1	2
Kpna1	2
Kpna4	2
Krt2	2
L1cam	2
Large1	2
Large2	2
Lats1	2
Lats2	2
Lemd3	2
Lgals3bp	2
Lims1	2
Lims2	2
Lin28a	2
Lin7c	2
Lmf1	2
Lmo7	2
Lnpep	2
Lpcat1	2
Lpcat2	2
Lpcat2b	2
Lpcat4	2
Lrrc40	2
Lrsam1	2
Lss	2
Ltf	2
Ly75	2
Lyz1	2
Lyz2	2
Mad1l1	2
Mad2l1	2
Maea	2
Mal	2
Mal2	2
Man2a1	2
Man2a2	2
Man2b1	2
Man2b2	2
Maoa	2
Maob	2
Map2k2	2
Map2k5	2
Marcksl1	2
Mark2	2
Marveld1	2
Mat2b	2
Mb21d1	2
Mbl1	2
Mbl2	2
Mcm3ap	2
Mcts1	2
Med25	2
Med4	2
Mettl3	2
Mfi2	2
Mga	2
Mgl2	2
Mgst1	2
Mgst3	2
Mib1	2
Micall1	2
Mkrn1	2
Mkrn3	2
Mphosph8	2
Mre11a	2
Mrpl40	2
mt-Atp6	2
mt-Cytb	2
Mtap7d3	2
Mterf1b	2
Mtg1	2
Mthfd2	2
Mtm1	2
Mtmr1	2
Mtmr10	2
Mtmr11	2
Mtmr12	2
Mtmr2	2
Mtmr6	2
Mtmr7	2
Mtmr9	2
Mto1	2
Mug2	2
Myadml2	2
Myg1	2
Mylk2	2
Mylk3	2
Mylk4	2
Myo5a	2
Naa40	2
Naga	2
Naglu	2
Nampt	2
Nbas	2
Ndufa9	2
Nek1	2
Nek10	2
Nek11	2
Nek3	2
Nek5	2
Nek8	2
Nek9	2
Nelfa	2
Nelfb	2
Neurl4	2
Nfasc	2
Nfkb1	2
Nfkb2	2
Nfrkb	2
Nln	2
Nme2	2
Nr3c1	2
Nrcam	2
Nsun4	2
Nt5dc2	2
Nudcd1	2
Nufip1	2
Nup214	2
Nup35	2
Nup50	2
Nxn	2
Nxnl1	2
Nxnl2	2
Oat	2
Obp2a	2
Oc90	2
Ociad1	2
Ocrl	2
Ofd1	2
Ogt	2
Olr1	2
Optn	2
Orc5	2
Osgep	2
Otud6b	2
Ovca2	2
Oxa1l	2
Pacsin2	2
Pank4	2
Parg	2
Pcf11	2
Pcid2	2
Pdc	2
Pdcl	2
Pde3a	2
Pgam5	2
Phc2	2
Phc3	2
Phf10	2
Phf8	2
Phpt1	2
Pibf1	2
Pik3c2a	2
Pinx1	2
Pja1	2
Pja2	2
Pla2g10	2
Pla2g1b	2
Pla2g2d	2
Pla2g2e	2
Pla2g2f	2
Pla2g4a	2
Pla2g4c	2
Pla2g4d	2
Pla2g4e	2
Pla2g4f	2
Plcg1	2
Plcg2	2
Plekha5	2
Plekhf1	2
Plekhf2	2
Plk1	2
Plk2	2
Plk4	2
Plk5	2
Pllp	2
Plp2	2
Pm20d2	2
Pmpcb	2
Pnck	2
Pola1	2
Pold2	2
Polg	2
Polr1c	2
Polr1e	2
Polr3a	2
Polr3c	2
Polr3g	2
Polr3gl	2
Pou1f1	2
Pou2f1	2
Pou2f2	2
Pou3f1	2
Pou3f2	2
Pou3f3	2
Pou3f4	2
Pou5f1	2
Pou6f1	2
Ppfibp1	2
Ppih	2
Ppp1r18	2
Ppp1r9a	2
Ppp1r9b	2
Ppp2ca	2
Ppp4r1	2
Praf2	2
Preb	2
Prg2	2
Prickle1	2
Prickle2	2
Prickle3	2
Prickle4	2
Prim2	2
Prkag1	2
Prkci	2
Prkcsh	2
Prkcz	2
Procr	2
Prph2	2
Prr5	2
Pskh1	2
Psmb3	2
Psmf1	2
Ptges	2
Ptges3	2
Ptov1	2
Ptpa	2
Ptpn13	2
Ptprf	2
Ptprg	2
Ptprj	2
Ptrh1	2
Ptrh2	2
Pwp1	2
Pycard	2
Pycr1	2
Pycr2	2
R3hcc1	2
Rab2b	2
Rab36	2
Rab6a	2
Rab6b	2
Rad51ap1	2
Rae1	2
Ralgapa2	2
Ralgapb	2
Ranbp9	2
Rap1a	2
Rap1gap	2
Rbbp5	2
Rbck1	2
Recql	2
Reg1	2
Reg2	2
Reg3a	2
Reg3b	2
Reg3d	2
Reg4	2
Rfc3	2
Rhoa	2
Rictor	2
Rlim	2
Rnf103	2
Rnf11	2
Rnf111	2
Rnf115	2
Rnf122	2
Rnf126	2
Rnf130	2
Rnf141	2
Rnf144a	2
Rnf144b	2
Rnf149	2
Rnf150	2
Rnf165	2
Rnf181	2
Rnf19a	2
Rnf19b	2
Rnf215	2
Rnf217	2
Rnf24	2
Rnf32	2
Rnf38	2
Rnf43	2
Rnf44	2
Rnf6	2
Rom1	2
Rpl10l	2
Rpp38	2
Rsu1	2
Rttn	2
Rufy2	2
Rufy4	2
Rundc3a	2
Rundc3b	2
Rwdd1	2
Rwdd4a	2
S100a16	2
Sae1	2
Samd14	2
Sar1a	2
Sars2	2
Sbf1	2
Sbf2	2
Scaper	2
Scd1	2
Scd2	2
Scd4	2
Sdc2	2
Sdcbp	2
Sdcbp2	2
Sdf4	2
Sdhc	2
Sec13	2
Seh1l	2
Serpinb1a	2
Serpinb1b	2
Serpinb1c	2
Serpinb3a	2
Serpinb3b	2
Serpinb3c	2
Serpinb3d	2
Sesn1	2
Sesn2	2
Sesn3	2
Setd3	2
Setdb1	2
Sfswap	2
Sfxn1	2
Sfxn2	2
Sfxn3	2
Sfxn4	2
Sfxn5	2
Sh3bp1	2
Sharpin	2
Shc1	2
Shc2	2
Shc3	2
Shc4	2
Shpk	2
Sin3a	2
Sipa1l1	2
Sipa1l2	2
Sipa1l3	2
Six1	2
Six2	2
Six3	2
Six4	2
Six5	2
Six6	2
Skp1a	2
Skp2	2
Slain2	2
Slc16a3	2
Slc25a12	2
Slc25a20	2
Slc25a29	2
Slc25a45	2
Slc25a48	2
Slc44a1	2
Slc44a2	2
Slc44a3	2
Slc44a4	2
Slc44a5	2
Slc4a1ap	2
Slc4a2	2
Slmap	2
Slu7	2
Smap1	2
Smarca2	2
Smek1	2
Smek2	2
Sms	2
Snip1	2
Snrpe	2
Sntb1	2
Snx1	2
Snx29	2
Snx32	2
Snx6	2
Soat1	2
Sort1	2
Spag7	2
Sptlc2	2
Spty2d1	2
Ssr4	2
Stag2	2
Stk17b	2
Stk33	2
Stk38	2
Stk38l	2
Stkld1	2
Strn	2
Strn3	2
Strn4	2
Stt3b	2
Svep1	2
Svil	2
T	2
Tab2	2
Tab3	2
Tacc1	2
Tacc2	2
Taf6	2
Taf7	2
Taf8	2
Tanc1	2
Tap1	2
Tars2	2
Tatdn1	2
Tbc1d1	2
Tbc1d10a	2
Tbc1d10b	2
Tbc1d10c	2
Tbc1d13	2
Tbc1d15	2
Tbc1d4	2
Tbk1	2
Tbr1	2
Tbx19	2
Tbx2	2
Tbx21	2
Tbx3	2
Tbx4	2
Tbx5	2
Tbx6	2
Tcaf1	2
Tcaf2	2
Tcaf3	2
Tex15	2
Timeless	2
Timm13	2
Timm44	2
Tk1	2
Tm9sf2	2
Tm9sf4	2
Tmed8	2
Tmem109	2
Tmem263	2
Tmx1	2
Tmx4	2
Tomm22	2
Tonsl	2
Top3a	2
Tpd52	2
Tpd52l1	2
Tpp1	2
Tppp3	2
Tram1	2
Tram1l1	2
Tram2	2
Trf	2
Trip13	2
Trp53bp2	2
Trpd52l3	2
Tsg101	2
Tspan1	2
Tspan11	2
Tspan12	2
Tspan13	2
Tspan14	2
Tspan15	2
Tspan18	2
Tspan2	2
Tspan3	2
Tspan31	2
Tspan33	2
Tspan4	2
Tspan5	2
Tspan7	2
Tspan8	2
Tspan9	2
Ttc3	2
Tti1	2
Tubb6	2
Tyms	2
Uba3	2
Ubb	2
Ube2s	2
Ube2t	2
Ube2v1	2
Ube2v2	2
Ube3c	2
Ube4b	2
Ubl7	2
Ubxn11	2
Ubxn2a	2
Ubxn2b	2
Uggt2	2
Uhmk1	2
Uhrf1	2
Umps	2
Upk1a	2
Upk1b	2
Usp2	2
Usp26	2
Usp29	2
Usp34	2
Usp37	2
Usp43	2
Usp50	2
Usp8	2
Vamp7	2
Vars2	2
Vat1	2
Vps18	2
Vps29	2
Vps4a	2
Vps52	2
Vta1	2
Wapl	2
Wars	2
Wasf2	2
Wbp4	2
Wdhd1	2
Wdr11	2
Wdr70	2
Wdr77	2
Xxylt1	2
Yap1	2
Ykt6	2
Zdbf2	2
Zeb1	2
Zer1	2
Zfp185	2
Zfp579	2
Zfp668	2
Zfp706	2
Zfp771	2
Zfyve1	2
Zfyve19	2
Znrf3	2
Zswim2	2
Zyg11a	2
Zyg11b	2
0610007P14Rik	1
0610030E20Rik	1
0610037L13Rik	1
1110004E09Rik	1
1190007I07Rik	1
1600014C10Rik	1
1700021F05Rik	1
1810026J23Rik	1
1810030O07Rik	1
2010107G23Rik	1
2310022A10Rik	1
2310035C23Rik	1
2610507B11Rik	1
4930430F08Rik	1
4931414P19Rik	1
4933430I17Rik	1
5330417C22Rik	1
5730455P16Rik	1
5730508B09Rik	1
9030624J02Rik	1
9530068E07Rik	1
A430105I19Rik	1
A930018M24Rik	1
Aars2	1
Aarsd1	1
Abca1	1
Abca2	1
Abcb10	1
Abcb1a	1
Abcb1b	1
Abcb8	1
Abcc2	1
Abcc5	1
Abcd1	1
Abcd4	1
Abhd10	1
Abhd16a	1
Abhd3	1
AC133103.3	1
AC168977.2	1
Acan	1
Acbd3	1
Ackr2	1
Ackr3	1
Acot1	1
Acot2	1
Acot3	1
Acot5	1
Acp2	1
Acp6	1
Acpp	1
Acpt	1
Acsf3	1
Acsl4	1
Acta1	1
Actr10	1
Actr3b	1
Actr6	1
Adck2	1
Adcy3	1
Adcy6	1
Add2	1
Adgrb1	1
Adgrb2	1
Adgrb3	1
Adgrv1	1
Adi1	1
Adnp2	1
Adora1	1
Adora2a	1
Adora2b	1
Adprhl2	1
Adra1a	1
Adra2c	1
Adrb1	1
Adrb2	1
Adrb3	1
Adrm1	1
Adtrp	1
Aes	1
Afm	1
Afp	1
Agap3	1
Agfg1	1
Agk	1
Agpat1	1
Agpat3	1
Agpat4	1
Agtr1a	1
Agtr1b	1
Agtr2	1
Agtrap	1
Aig1	1
Aip	1
Aipl1	1
Ak6	1
Akap2	1
Akp3	1
Akr1c18	1
Akt1s1	1
Alb	1
Alcam	1
Aldh1a2	1
Aldh1a7	1
Aldh1b1	1
Aldh1l2	1
Alg1	1
Alg11	1
Alg12	1
Alg2	1
Alg3	1
Alg6	1
Alg8	1
Alg9	1
Alkbh2	1
Alms1	1
Alpi	1
Alppl2	1
Amfr	1
Ammecr1	1
Amn	1
Amot	1
Amotl1	1
Anapc2	1
Anapc4	1
Ankrd27	1
Ankrd28	1
Ankrd52	1
Anks1	1
Ap1g1	1
Ap1g2	1
Ap2s1	1
Ap4e1	1
Aph1a	1
Aph1b	1
Aph1c	1
Apip	1
Aplnr	1
Apoa1bp	1
Apobec1	1
Apol8	1
Apoo	1
Apoo-ps	1
Apool	1
Arf5	1
Arfgap1	1
Arg2	1
Arhgap21	1
Arhgap23	1
Arhgap29	1
Arhgap32	1
Arhgap33	1
Arhgef17	1
Arhgef40	1
Arhgef7	1
Arhgef9	1
Arl1	1
Arl5b	1
Arl6	1
Arl6ip6	1
Armc1	1
Armc6	1
Armcx2	1
Armt1	1
Arpc3	1
Arrdc1	1
Arrdc2	1
Arrdc3	1
Arrdc4	1
Arrdc5	1
Ascc1	1
Asf1a	1
Atad1	1
Atad3a	1
Atg3	1
Atg4a	1
Atg4a-ps	1
Atg4b	1
Atg4c	1
Atg4d	1
Atp11c	1
Atp2b2	1
Atp2b3	1
Atp2b4	1
Atp5j2	1
Atp5k	1
Atp5l	1
Atp6ap1	1
Atp6ap1l	1
Atp6v0a2	1
Atp6v0c	1
Atp6v1g1	1
Atp6v1g2	1
Atp6v1g3	1
Atpaf1	1
Atrip	1
Atrn	1
Atrnl1	1
AU015836	1
Aup1	1
Aurka	1
Aurkb	1
Auts2	1
Avl9	1
Avpr1a	1
Avpr1b	1
Avpr2	1
Awat1	1
Awat2	1
Axin2	1
B3galt6	1
B3gat1	1
B3gat2	1
B3gat3	1
B4galt7	1
Bag2	1
Baiap2l1	1
Bak1	1
Banf1	1
Banf2	1
Baz2b	1
BC003331	1
BC017158	1
BC034090	1
BC068281	1
Bcat2	1
Bckdha	1
Bcl2	1
Bcl2a1a	1
Bcl2a1b	1
Bcl2a1c	1
Bcl2a1d	1
Bcl2l1	1
Bcl2l11	1
Bcl2l12	1
Bcl2l14	1
Bcl7a	1
Bcl7b	1
Bcl7c	1
Bcl9	1
Bcl9l	1
Bdkrb1	1
Bicd1	1
Bicd2	1
Bin1	1
Birc2	1
Birc5	1
Birc7	1
Bloc1s6	1
Bmi1	1
Bmp10	1
Bmp15	1
Bmp2	1
Bmp3	1
Bmp4	1
Bmp5	1
Bmp6	1
Bmp7	1
Bmp8a	1
Bmp8b	1
Bnc1	1
Bnc2	1
Bnip1	1
Bok	1
Bola1	1
Bpgm	1
Bpi	1
Bpifb1	1
Bpifb2	1
Bpifb3	1
Bpifb4	1
Bpifb6	1
Brca1	1
Brcc3	1
Brd7	1
Brd9	1
Bre	1
Brms1	1
Brms1l	1
Brox	1
Brs3	1
Brwd1	1
Bscl2	1
Bsdc1	1
Btd	1
Bub1b	1
Bud31	1
C130060K24Rik	1
C2cd5	1
C77080	1
CAAA01070179.1	1
CAAA01070179.2	1
Calcoco1	1
Camk4	1
Camsap2	1
Cant1	1
Carhsp1	1
Cars2	1
Cbfb	1
Cbr3	1
Cbx5	1
Cbx8	1
Ccdc108	1
Ccdc117	1
Ccdc22	1
Ccdc50	1
Ccdc51	1
Ccdc53	1
Ccdc6	1
Ccdc77	1
Ccdc84	1
Cckar	1
Cckbr	1
Ccnb2	1
Ccr1	1
Ccr1l1	1
Ccr2	1
Ccr3	1
Ccr4	1
Ccr5	1
Ccr9	1
Cd101	1
Cd276	1
Cd55b	1
Cd59a	1
Cd59b	1
Cdc27	1
Cdh1	1
Cdipt	1
Cdk10	1
Cdk20	1
Cdk7	1
Cds2	1
Cecr5	1
Cenph	1
Cenpk	1
Cenpm	1
Cep152	1
Cep170b	1
Cep192	1
Cep290	1
Cep63	1
Cep72	1
Cep97	1
Cers1	1
Cers2	1
Cers6	1
Cfap97	1
Cggbp1	1
Chaf1a	1
Chaf1b	1
Chchd1	1
Chchd10	1
Chchd2	1
Chchd4	1
Chchd6	1
Chek1	1
Chek2	1
Chmp1a	1
Chmp2b	1
Chmp4c	1
Chmp7	1
Chn1	1
Chpt1	1
Chst11	1
Chst12	1
Chst13	1
Chst14	1
Chst8	1
Chst9	1
Chtf8	1
Chuk	1
Ciao1	1
Ciapin1	1
Cic	1
Cir1	1
Clasrp	1
Clcc1	1
Cln6	1
Cln8	1
Clns1a	1
Clpx	1
Clta	1
Cmtr1	1
Cnep1r1	1
Cnih1	1
Cnih2	1
Cnih3	1
Cnih4	1
Cnnm3	1
Cnpy3	1
Cnpy4	1
Cnr1	1
Cnr2	1
Coa3	1
Cog1	1
Cog7	1
Cog8	1
Commd3	1
Cops5	1
Cops6	1
Cox15	1
Cox20	1
Cox6c	1
Cox7a2	1
Cox7a2l	1
Cox7c	1
Cplx1	1
Cplx2	1
Cpt1b	1
Cpt1c	1
Crebrf	1
Crls1	1
Crnn	1
Crybg3	1
Cryzl1	1
Csrp2bp	1
Cst10	1
Cst3	1
Ctbp1	1
Ctbp2	1
Ctdp1	1
Ctps2	1
Ctsb	1
Cttnbp2nl	1
Cul4a	1
Cuta	1
Cutc	1
Cxcr6	1
Cxx1a	1
Cxx1b	1
Cxx1c	1
Cyb561d2	1
Cyba	1
Cycs	1
D10Wsu102e	1
D5Ertd579e	1
D630003M21Rik	1
Dab2ip	1
Dazl	1
Dcaf10	1
Dcaf6	1
Dcaf7	1
Dcaf8	1
Dclk1	1
Dclk2	1
Dclk3	1
Dclre1c	1
Dcp2	1
Dcps	1
Dctd	1
Dctn4	1
Dctn5	1
Ddr1	1
Ddr2	1
Ddrgk1	1
Decr1	1
Depdc1a	1
Depdc1b	1
Derl1	1
Dgat1	1
Dgat2	1
Dgat2l6	1
Dgcr8	1
Dhcr24	1
Dhfr	1
Dhodh	1
Dhrs7b	1
Dhx34	1
Dis3l	1
Dlgap1	1
Dlgap2	1
Dlgap3	1
Dlgap4	1
Dlgap5	1
Dnaja3	1
Dnajb1	1
Dnajb6	1
Dnmbp	1
Dnpep	1
Dnph1	1
Dock2	1
Dock4	1
Dock5	1
Dolpp1	1
Dph1	1
Dph5	1
Dpp7	1
Dpp9	1
Dpy19l1	1
Dpy19l2	1
Dpy19l3	1
Dpy19l4	1
Dpysl5	1
Drap1	1
Drd1	1
Drd2	1
Drd3	1
Drd4	1
Drd5	1
Dscr3	1
Dsn1	1
Dtd1	1
Dtl	1
Dtx3l	1
Dus2	1
Dusp14	1
Dusp3	1
Dvl1	1
Dvl2	1
Dvl3	1
Dym	1
Dyrk1a	1
Dyrk1b	1
Dyrk2	1
Dyrk3	1
Dyrk4	1
E130309D02Rik	1
Ears2	1
Ece1	1
Eci2	1
Eci3	1
Edem1	1
Edem2	1
Edem3	1
Ednra	1
Ednrb	1
Egln1	1
Egln2	1
Ehmt2	1
Ei24	1
Eif1	1
Eif2ak4	1
Eif2b2	1
Eif4ebp1	1
Eif4ebp2	1
Eif4ebp3	1
Elac1	1
Elk1	1
Elk3	1
Elk4	1
Ell	1
Ell2	1
Ell3	1
Elmod1	1
Elmod2	1
Elmod3	1
Elmsan1	1
Elof1	1
Elovl1	1
Elovl2	1
Elovl4	1
Elovl5	1
Elovl7	1
Elp2	1
Elp3	1
Emc3	1
Emc6	1
Eml1	1
Engase	1
Enox1	1
Enpp4	1
Eny2	1
Ep300	1
Epcam	1
Epg5	1
Epha2	1
Ephx1	1
Epm2a	1
Epm2aip1	1
Eps8l3	1
Erbin	1
Erc2	1
Ercc1	1
Ercc3	1
Erg	1
Ergic2	1
Ergic3	1
Erich1	1
Ethe1	1
Etnk1	1
Ets1	1
Ets2	1
Etv1	1
Etv2	1
Etv3	1
Etv4	1
Etv5	1
Exd2	1
Exoc5	1
Exoc7	1
Exosc5	1
Exosc7	1
Exosc8	1
F11r	1
Fadd	1
Faf2	1
Fahd1	1
Fahd2a	1
Fam102a	1
Fam102b	1
Fam105a	1
Fam111a	1
Fam118a	1
Fam118b	1
Fam134c	1
Fam149a	1
Fam149b	1
Fam162a	1
Fam162b	1
Fam168a	1
Fam169a	1
Fam169b	1
Fam179b	1
Fam186a	1
Fam206a	1
Fam208b	1
Fam234a	1
Fam46a	1
Fam46b	1
Fam46c	1
Fam46d	1
Fam57a	1
Fam57b	1
Fam65a	1
Fam8a1	1
Fanca	1
Fars2	1
Fastk	1
Fastkd3	1
Fbn2	1
Fbrsl1	1
Fbxo30	1
Fbxo5	1
Fbxw4	1
Fdft1	1
Fdx1	1
Fer	1
Fer1l6	1
Fes	1
Fev	1
Ffar4	1
Fgfr1op	1
Fkbp5	1
Fkbp7	1
Fkbp8	1
Fkbp9	1
Flad1	1
Fli1	1
Flot1	1
Fn3krp	1
Fnbp4	1
Fnta	1
Fpgt	1
Fsd1	1
Fsd1l	1
Fto	1
Fuca1	1
Fuca2	1
Gabpa	1
Galk1	1
Galr1	1
Galr2	1
Gata3	1
Gatm	1
Gba	1
Gba2	1
Gbx1	1
Gbx2	1
Gcat	1
Gcsh	1
Gde1	1
Gdf1	1
Gdf10	1
Gdf11	1
Gdf15	1
Gdf2	1
Gdf3	1
Gdf5	1
Gdf6	1
Gdf7	1
Gdf9	1
Gemin6	1
Gfra1	1
Gfra2	1
Ggcx	1
Ggnbp2	1
Ggt7	1
Ghitm	1
Ghsr	1
Gins1	1
Gins4	1
Gipc1	1
Gipc2	1
Gipc3	1
Git1	1
Git2	1
Glb1	1
Gle1	1
Glt8d1	1
Gm10123	1
Gm10282	1
Gm10439	1
Gm10784	1
Gm13202	1
Gm16381	1
Gm16494	1
Gm17018	1
Gm20379	1
Gm20498	1
Gm20538	1
Gm20605	1
Gm20683	1
Gm21964	1
Gm21974	1
Gm2663	1
Gm27029	1
Gm28035	1
Gm28230	1
Gm29094	1
Gm3244	1
Gm42420	1
Gm42878	1
Gm4881	1
Gm4943	1
Gm5045	1
Gm5096	1
Gm5215	1
Gm5426	1
Gm5803	1
Gm5814	1
Gm6180	1
Gm6253	1
Gm6415	1
Gm6594	1
Gm7102	1
Gm8730	1
Gm9008	1
Gm9234	1
Gm9769	1
Gm9774	1
Gmds	1
Gmfb	1
Gmfg	1
Gmppa	1
Gmppb	1
Gnpat	1
Gnpnat1	1
Gnptab	1
Gnrhr	1
Golim4	1
Golm1	1
Golph3l	1
Gosr2	1
Gpaa1	1
Gpatch1	1
Gpbp1	1
Gpm6a	1
Gpm6b	1
Gpr101	1
Gpr119	1
Gpr12	1
Gpr135	1
Gpr139	1
Gpr142	1
Gpr150	1
Gpr151	1
Gpr161	1
Gpr165	1
Gpr173	1
Gpr176	1
Gpr19	1
Gpr21	1
Gpr22	1
Gpr26	1
Gpr27	1
Gpr3	1
Gpr37	1
Gpr37l1	1
Gpr45	1
Gpr6	1
Gpr61	1
Gpr62	1
Gpr63	1
Gpr83	1
Gpr85	1
Gpr88	1
Gpsm1	1
Gpsm2	1
Gramd1a	1
Gramd1c	1
Gramd2	1
Grhl1	1
Grhl2	1
Grhl3	1
Grip2	1
Grpr	1
Gsk3a	1
Gstk1	1
Gstm2	1
Gstm3	1
Gstm4	1
Gstm5	1
Gstm6	1
Gstm7	1
Gsx1	1
Gsx2	1
Gtf2a1	1
Gtf2e2	1
Gtf2f2	1
Gtf3c5	1
Guk1	1
Gys1	1
H13	1
H2afv	1
H2afz	1
H3f3a	1
Hacd2	1
Hacl1	1
Hapln1	1
Haus2	1
Haus3	1
Haus6	1
Hax1	1
Hbb-bt	1
Hccs	1
Hcrtr1	1
Hcrtr2	1
Hdac7	1
Hdac8	1
Hebp2	1
Heca	1
Hecw2	1
Hexa	1
Hexb	1
Hgsnat	1
Hic2	1
Higd1a	1
Higd1b	1
Higd1c	1
Higd2a	1
Hint2	1
Hint3	1
Hipk1	1
Hipk2	1
Hipk3	1
Hipk4	1
Hist2h2aa2	1
Hist3h2a	1
Hkdc1	1
Hmgb3	1
Hmgn2	1
Hmgxb4	1
Hmha1	1
Hmox2	1
Hoxa2	1
Hoxa3	1
Hoxa5	1
Hoxa6	1
Hoxa7	1
Hoxb1	1
Hoxb2	1
Hoxb3	1
Hoxb4	1
Hoxb5	1
Hoxb6	1
Hoxb7	1
Hoxb8	1
Hoxc4	1
Hoxc5	1
Hoxc6	1
Hoxc8	1
Hoxd1	1
Hoxd3	1
Hoxd4	1
Hoxd8	1
Hpf1	1
Hps5	1
Hrh2	1
Hrh3	1
Hrh4	1
Hs6st1	1
Hs6st2	1
Hs6st3	1
Hsd17b12	1
Hsd17b7	1
Hsdl1	1
Hspa13	1
Hspa14	1
Hspa2	1
Hspb11	1
Htr1a	1
Htr1b	1
Htr1d	1
Htr1f	1
Htr2a	1
Htr2b	1
Htr2c	1
Htr4	1
Htr5a	1
Htr6	1
Htr7	1
Icam5	1
Icmt	1
Icosl	1
Ido1	1
Ier3ip1	1
Ifi30	1
Ifrd1	1
Ifrd2	1
Ift81	1
Igf1r	1
Igsf3	1
Il16	1
Il1rap	1
Il4	1
Ilk	1
Impdh1	1
Incenp	1
Inha	1
Inhba	1
Inhbb	1
Inhbc	1
Inhbe	1
Inmt	1
Inpp4a	1
Inpp4b	1
Ints10	1
Ints2	1
Ints4	1
Ints5	1
Ints7	1
Ip6k1	1
Ip6k2	1
Ipo13	1
Iqce	1
Iqcg	1
Iqgap3	1
Irak1	1
Irf3	1
Irs2	1
Irs4	1
Ist1	1
Isyna1	1
Itch	1
Itga2	1
Itga6	1
Itgb2	1
Itpa	1
Itpk1	1
Jagn1	1
Jun	1
Jund	1
Kat6a	1
Katnb1	1
Kbtbd11	1
Kbtbd13	1
Kctd17	1
Kctd3	1
Kctd5	1
Kdelc1	1
Kdelc2	1
Kdm2a	1
Kdm4a	1
Khnyn	1
KIAA1683	1
Kif18b	1
Kif1bp	1
Kif3a	1
Kif5c	1
Kif7	1
Kifap3	1
Kiss1r	1
Kiz	1
Klb	1
Klc1	1
Klc2	1
Klhdc4	1
Klhdc7a	1
Klhdc7b	1
Klhdc8a	1
Klhdc8b	1
Klhl11	1
Klhl32	1
Klhl33	1
Klhl42	1
Kmt2b	1
Kmt2c	1
Krt76	1
Krt8	1
Krtcap2	1
L1td1	1
Lamb3	1
Lamc3	1
Larp6	1
Lars2	1
Lbp	1
Lclat1	1
Lcor	1
Lcorl	1
Lcp2	1
Lefty1	1
Lefty2	1
Leng8	1
Leng9	1
Lepr	1
Letm2	1
Letmd1	1
Lgals7	1
Lgmn	1
Lig1	1
Lig4	1
Limch1	1
Lin7a	1
Lin7b	1
Lipa	1
Lnpk1	1
Lnx1	1
Lpar1	1
Lpar3	1
Lpcat3	1
Lrch3	1
Lrch4	1
Lrig2	1
Lrrc24	1
Lrrc41	1
Lrrc8a	1
Lrrk1	1
Lsm10	1
Lsm11	1
Lsm5	1
Lsp1	1
Lsr	1
Ltb4r1	1
Ltb4r2	1
Lyplal1	1
Lyrm1	1
Lzts1	1
Lzts2	1
M6pr	1
Macrod1	1
Magi3	1
Magt1	1
Malt1	1
Man1a	1
Man1a2	1
Man1b1	1
Man1c1	1
Map3k4	1
Map4k5	1
Map7	1
Map7d1	1
Mapkapk2	1
Mapkapk3	1
Mapkapk5	1
March5	1
Marveld2	1
Matn1	1
Matn2	1
Mavs	1
Mbd2	1
Mboat2	1
Mbtps2	1
Mc1r	1
Mc2r	1
Mc3r	1
Mc4r	1
Mcam	1
Mcc	1
Mcl1	1
Mcm10	1
Me2	1
Mecom	1
Med1	1
Med13	1
Med24	1
Med6	1
Megf9	1
Men1	1
Meox1	1
Meox2	1
Mettl11b	1
Mettl15	1
Mfge8	1
Mfsd10	1
Mfsd3	1
Mfsd9	1
Mgat2	1
Mgst2	1
Mical3	1
Micall2	1
Micu1	1
Micu2	1
Micu3	1
Mier1	1
Mier2	1
Mier3	1
Mif4gd	1
Mink1	1
Mipep	1
Mitd1	1
Mknk2	1
Mlkl	1
Mllt1	1
Mlph	1
Mmaa	1
Mmab	1
Mmgt1	1
Mmgt2	1
Mnat1	1
Mnx1	1
Mob4	1
Mocos	1
Mocs2	1
Mocs3	1
Mogat1	1
Mogat2	1
Mon1b	1
Morc1	1
Morc2a	1
Morc2b	1
Morc3	1
Morc4	1
Morf4l1	1
Morf4l2	1
Mospd3	1
Mpc2	1
Mpdz	1
Mplkip	1
Mpp1	1
Mpp5	1
Mpst	1
Mpv17	1
Mpv17l	1
Mpv17l2	1
Mrfap1	1
Mrgbp	1
Mri1	1
Mrm2	1
Mrpl18	1
Mrpl46	1
Mrpl49	1
Mrpl50	1
Mrpl54	1
Mrps12	1
Mrps18b	1
Mrvi1	1
Msh3	1
Msl3	1
Msl3l2	1
Msmo1	1
Msr1	1
Mstn	1
mt-Co3	1
mt-Nd1	1
mt-Nd3	1
mt-Nd4	1
mt-Nd5	1
Mt1	1
Mtcl1	1
Mtif3	1
Mtr	1
Mtrf1	1
Mtx1	1
Mtx3	1
Mybpc3	1
Myh6	1
Myh8	1
Myl4	1
Myo1e	1
Myo9b	1
Myom1	1
Myt1l	1
Mzt2	1
N4bp1	1
N4bp2	1
Naa30	1
Naaa	1
Nacc1	1
Naip1	1
Naip2	1
Naip6	1
Napa	1
Napb	1
Nat14	1
Nck1	1
Nck2	1
Nckipsd	1
Ncln	1
Ndufa10	1
Ndufa11	1
Ndufa13	1
Ndufa8	1
Ndufaf2	1
Ndufaf7	1
Ndufb2	1
Ndufb3	1
Ndufb4	1
Ndufb5	1
Ndufb8	1
Ndufc2	1
Ndufs2	1
Ndufs3	1
Ndufs6	1
Ndufs8	1
Nectin2	1
Nedd1	1
Neil3	1
Nfib	1
Nhsl1	1
Nipsnap1	1
Nipsnap3a	1
Nipsnap3b	1
Nit2	1
Nlrp2	1
Nmbr	1
Nme3	1
Nmur1	1
Nmur2	1
Nnmt	1
Nodal	1
Nol4l	1
Notch2	1
Npbwr1	1
Npc1	1
Npffr1	1
Npffr2	1
Npsr1	1
Npy1r	1
Npy2r	1
Npy4r	1
Npy5r	1
Npy6r	1
Nr2f1	1
Nrde2	1
Nrm	1
Nsd1	1
Nsdhl	1
Nsun6	1
Nt5c2	1
Nt5c3	1
Nt5c3b	1
Nt5dc1	1
Nt5dc3	1
Ntmt1	1
Ntn4	1
Ntng2	1
Ntrk1	1
Ntrk2	1
Ntrk3	1
Ntsr1	1
Ntsr2	1
Nubp1	1
Nubp2	1
Nudt8	1
Nudt9	1
Numb	1
Numbl	1
Nup153	1
Nup37	1
Nup54	1
Nus1	1
Nynrin	1
Obscn	1
Ocln	1
Ogfod3	1
Ogn	1
Oip5	1
Opn1mw	1
Opn1sw	1
Opn3	1
Opn4	1
Opn5	1
Oprd1	1
Oprk1	1
Oprl1	1
Oprm1	1
Orc3	1
Orc6	1
Ormdl2	1
Ormdl3	1
Osbpl11	1
Osgepl1	1
Ostc	1
Oxtr	1
P2rx7	1
P3h1	1
P3h2	1
P3h3	1
P4ha1	1
P4ha2	1
P4htm	1
Pacsin1	1
Pacsin3	1
Pald1	1
Pan2	1
Papd4	1
Papola	1
Papss1	1
Parl	1
Parp14	1
Parvb	1
Parvg	1
Patj	1
Patz1	1
Paxip1	1
Pbdc1	1
Pbrm1	1
Pcdh1	1
Pcdh20	1
Pcdh7	1
Pcgf1	1
Pcgf2	1
Pcgf3	1
Pcgf5	1
Pcgf6	1
Pcif1	1
Pcp2	1
Pcsk9	1
Pcyox1	1
Pcyox1l	1
Pcyt1a	1
Pcyt2	1
Pdcd10	1
Pdcd2	1
Pdcd5	1
Pdcd7	1
Pde3b	1
Pdf	1
Pdgfd	1
Pdia2	1
Pdk3	1
Pdss2	1
Pdx1	1
Pdxdc1	1
Pdzd11	1
Pdzd2	1
Pdzd8	1
Peak1	1
Pemt	1
Pet2	1
Pex13	1
Pex16	1
Pex19	1
Pfdn2	1
Pfdn5	1
Pfdn6	1
Pgls	1
Pgr15l	1
Phax	1
Phldb2	1
Pi4k2a	1
Pi4k2b	1
Pigh	1
Pigs	1
Pigt	1
Pigu	1
Pigw	1
Pip4k2c	1
Pip5k1a	1
Pithd1	1
Pitpna	1
Pkmyt1	1
Plbd2	1
Pld3	1
Pld4	1
Pld5	1
Plek	1
Plekhg1	1
Plekhg3	1
Plekhg4	1
Plgrkt	1
Plin4	1
Plpp6	1
Plpp7	1
Pltp	1
Plxdc1	1
Plxdc2	1
Pmm2	1
Pmpca	1
Pms1	1
Pnisr	1
Pnkp	1
Podxl2	1
Pof1b	1
Pofut2	1
Poglut1	1
Pola2	1
Poldip2	1
Poll	1
Polr1d	1
Polr2c	1
Polr2e	1
Polr2h	1
Polr3b	1
Polr3d	1
Pomp	1
Pomt1	1
Pon1	1
Pon2	1
Pon3	1
Pop5	1
Porcn	1
Ppfibp2	1
Ppil1	1
Ppil2	1
Ppm1b	1
Ppm1e	1
Ppm1f	1
Ppp1r8	1
Ppp4c	1
Ppp4r2	1
Ppp6r2	1
Ppt1	1
Ppt2	1
Ppwd1	1
Prcc	1
Prcp	1
Prkaca	1
Prkacb	1
Prkar1a	1
Prkg1	1
Prkrip1	1
Prkx	1
Prlhr	1
Prnp	1
Prokr1	1
Prokr2	1
Prosc	1
Prpf18	1
Prpf39	1
Prps2	1
Prpsap2	1
Prr14	1
Prr14l	1
Prrc1	1
Prss23	1
Prss3	1
Prss35	1
Prune1	1
Psmb2	1
Psmb4	1
Psmb7	1
Psmd10	1
Psmd14	1
Psmd8	1
Psmg2	1
Psmg4	1
Psph	1
Pstpip2	1
Ptgdr	1
Ptger1	1
Ptger2	1
Ptger4	1
Ptges3l	1
Ptgfr	1
Ptgir	1
Ptk2b	1
Ptms	1
Ptpn6	1
Pus7l	1
Pygm	1
Qpctl	1
Qprt	1
Qrfpr	1
R3hcc1l	1
Rab11a	1
Rab21	1
Rab3a	1
Rab3b	1
Rab3c	1
Rab3d	1
Rab4a	1
Rab4b	1
Rabac1	1
Rabgef1	1
Rad18	1
Rad21	1
Rad21l	1
Rad51	1
Rad54l2	1
Ralyl	1
Rapgef2	1
Rapgef6	1
Rasa1	1
Rasal2	1
Rasal3	1
Rb1	1
Rbl1	1
Rbl2	1
Rbm11	1
Rce1	1
Rdh11	1
Rdh13	1
Rdh14	1
Rec8	1
Recql4	1
Recql5	1
Reep5	1
Reep6	1
Rela	1
Repin1	1
Rer1	1
Retsat	1
Rfc2	1
Rfc4	1
Rfc5	1
Rft1	1
Rfx1	1
Rfx2	1
Rfx3	1
Rfx8	1
Rgag4	1
Rgr	1
Rgs1	1
Rgs10	1
Rgs12	1
Rgs13	1
Rgs14	1
Rgs16	1
Rgs17	1
Rgs18	1
Rgs19	1
Rgs2	1
Rgs20	1
Rgs21	1
Rgs3	1
Rgs5	1
Rgs6	1
Rgs7	1
Rgs8	1
Rgs9	1
Rhbdd1	1
Rhbdd2	1
Rhbdd3	1
Rheb	1
Rho	1
Rhot1	1
Ric8a	1
Ric8b	1
Rilpl1	1
Rims1	1
Rmdn1	1
Rmnd5a	1
Rnaset2a	1
Rnaset2b	1
Rnf10	1
Rnf170	1
Rnf185	1
Rnf216	1
Rnf219	1
Rnf25	1
Rnf26	1
Rnf31	1
Rnf5	1
Rngtt	1
Rnpc3	1
Robo1	1
Ror1	1
Ror2	1
Rpap2	1
Rpe	1
Rpgr	1
Rpia	1
Rpl13a-ps1	1
Rpl31-ps13	1
Rpl36al	1
Rpp21	1
Rpp40	1
Rps13-ps1	1
Rps29	1
Rpusd2	1
Rraga	1
Rragb	1
Rras2	1
Rrh	1
Rsl24d1	1
Rsrc1	1
Rtn4rl2	1
Rtp4	1
Rxfp3	1
Rxfp4	1
Rybp	1
Ryr2	1
S100a10	1
S100a13	1
S100a2	1
Samsn1	1
Saraf	1
Sass6	1
Sav1	1
Sbno1	1
Sbno2	1
Sc5d	1
Scap	1
Scarb1	1
Scg3	1
Scly	1
Scnm1	1
Sco2	1
Scyl2	1
Sdhd	1
Sdr39u1	1
Sec11a	1
Sec11c	1
Sec61a2	1
Sel1l	1
Selenbp1	1
Selenbp2	1
Selenoh	1
Serpinb8	1
Sez6	1
Sez6l	1
Sez6l2	1
Sf3b5	1
Sfi1	1
Sgpp1	1
Sgsh	1
Sgta	1
Sh3pxd2a	1
Sh3pxd2b	1
Shkbp1	1
Shq1	1
Sigirr	1
Sigmar1	1
Sipa1	1
Sirt1	1
Slc12a4	1
Slc12a7	1
Slc1a4	1
Slc20a1	1
Slc22a18	1
Slc23a2	1
Slc25a1	1
Slc25a15	1
Slc25a16	1
Slc25a17	1
Slc25a18	1
Slc25a19	1
Slc25a2	1
Slc25a22	1
Slc25a23	1
Slc25a24	1
Slc25a25	1
Slc25a41	1
Slc25a42	1
Slc25a43	1
Slc27a1	1
Slc27a3	1
Slc27a4	1
Slc27a6	1
Slc2a1	1
Slc30a5	1
Slc30a7	1
Slc30a9	1
Slc38a1	1
Slc38a2	1
Slc39a11	1
Slc39a14	1
Slc41a1	1
Slc41a2	1
Slc41a3	1
Slc4a1	1
Slc4a10	1
Slc4a11	1
Slc4a3	1
Slc4a5	1
Slc4a7	1
Slc4a8	1
Slc4a9	1
Slc5a6	1
Slc6a15	1
Slc7a1	1
Slc7a11	1
Slc7a2	1
Slc7a5	1
Slc7a6	1
Slfn14	1
Slfn5	1
Slfn8	1
Slfn9	1
Slit2	1
Slitrk1	1
Slitrk2	1
Slitrk4	1
Slitrk5	1
Slitrk6	1
Smarca1	1
Smarcd1	1
Smarcd2	1
Smarce1	1
Smc5	1
Smdt1	1
Smg5	1
Smg7	1
Smg9	1
Smoc1	1
Smoc2	1
Smug1	1
Smyd3	1
Snap23	1
Snap25	1
Snap29	1
Snap47	1
Snapin	1
Snca	1
Sncg	1
Snx18	1
Snx3	1
Snx33	1
Snx4	1
Snx9	1
Soga3	1
Sorbs1	1
Sorcs2	1
Sowahc	1
Spa17	1
Spata5	1
Spcs1	1
Specc1	1
Spg21	1
Spice1	1
Spp1	1
Spp2	1
Sppl3	1
Spr	1
Sptbn5	1
Sqle	1
Srebf1	1
Srebf2	1
Sstr1	1
Sstr2	1
Sstr3	1
Sstr5	1
Stambp	1
Stap1	1
Stard3nl	1
Stard9	1
Stim2	1
Stmn1	1
Stom	1
Stoml2	1
Stx18	1
Stx7	1
Stxbp3	1
Stxbp4	1
Stxbp5	1
Suco	1
Suds3	1
Supt20	1
Susd5	1
Suz12	1
Sv2a	1
Sv2b	1
Sv2c	1
Svs2	1
Svs3a	1
Svs3b	1
Syngap1	1
Syngr1	1
Syngr2	1
Syngr3	1
Synj2bp	1
Synpo	1
Synpo2	1
Sypl	1
Syvn1	1
Taar1	1
Taar2	1
Taar3	1
Taar4	1
Taar5	1
Taar6	1
Taar7a	1
Taar7b	1
Taar7d	1
Taar7e	1
Taar7f	1
Taar8a	1
Taar8b	1
Taar8c	1
Taar9	1
Tacc3	1
Tacstd2	1
Taf10	1
Taf2	1
Taf5	1
Taf5l	1
Taf6l	1
Taf9	1
Tapbp	1
Tapt1	1
Tarbp1	1
Tatdn2	1
Tax1bp1	1
Tbc1d2	1
Tbc1d22a	1
Tbc1d22b	1
Tbc1d31	1
Tbc1d5	1
Tbcb	1
Tbce	1
Tbl1xr1	1
Tbxa2r	1
Tcam1	1
Tceb1	1
Tctn2	1
Tdp2	1
Tex12	1
Tex2	1
Tex30	1
Tfcp2	1
Tfcp2l1	1
Tfip11	1
Tgfb1	1
Tgfb2	1
Tgoln1	1
Tgs1	1
Them6	1
Themis	1
Themis2	1
Thoc3	1
Thoc5	1
Thoc6	1
Thyn1	1
Tigar	1
Timm17b	1
Timm22	1
Timm50	1
Timmdc1	1
Tipin	1
Tlcd1	1
Tlcd2	1
Tldc1	1
Tle1	1
Tle2	1
Tle3	1
Tle4	1
Tle6	1
Tm2d2	1
Tmco1	1
Tmed1	1
Tmed2	1
Tmed3	1
Tmed5	1
Tmed6	1
Tmed7	1
Tmed9	1
Tmem101	1
Tmem106b	1
Tmem106c	1
Tmem126a	1
Tmem126b	1
Tmem136	1
Tmem147	1
Tmem14a	1
Tmem14c	1
Tmem161a	1
Tmem161b	1
Tmem165	1
Tmem168	1
Tmem177	1
Tmem237	1
Tmem245	1
Tmem258	1
Tmem259	1
Tmem38a	1
Tmem38b	1
Tmem39a	1
Tmem39b	1
Tmem43	1
Tmem50a	1
Tmem50b	1
Tmem56	1
Tmem57	1
Tmem63b	1
Tmem65	1
Tmem70	1
Tmem87a	1
Tmem87b	1
Tmem9	1
Tmem94	1
Tmem9b	1
Tmtc3	1
Tmub1	1
Tmub2	1
Tnfrsf10b	1
Tnfrsf22	1
Tnfrsf23	1
Tnfrsf26	1
Tnik	1
Tnrc6c	1
Tns3	1
Tomm40	1
Tomm40l	1
Tomm5	1
Tpbg	1
Tpmt	1
Tppp	1
Tprkb	1
Traf2	1
Traf3ip1	1
Trappc11	1
Trappc12	1
Trappc3	1
Trappc3l	1
Trhr	1
Trhr2	1
Trim2	1
Trim24	1
Trim27	1
Trmt112	1
Trmt5	1
Trnt1	1
Trp53i11	1
Trpt1	1
Try10	1
Tsc1	1
Tspan10	1
Tspo	1
Ttc27	1
Ttc38	1
Ttf2	1
Tti2	1
Tuba3b	1
Tubb2a	1
Tubg1	1
Tubgcp5	1
Tuft1	1
Tusc3	1
Txndc12	1
Txnip	1
Tysnd1	1
Uaca	1
Uap1	1
Ubac2	1
Ube2c	1
Ube2d1	1
Ube2d3	1
Ube2e1	1
Ube2i	1
Ube2j1	1
Ube2k	1
Ube4a	1
Ubl4a	1
Ubl5	1
Ubp1	1
Ubr3	1
Uchl1	1
Uchl3	1
Uchl4	1
Ufc1	1
Ufsp1	1
Ufsp2	1
Uhrf2	1
Uqcc1	1
Uqcr10	1
Uqcrh	1
Uqcrq	1
Uri1	1
Usmg5	1
Usp16	1
Usp22	1
Usp27x	1
Usp3	1
Usp30	1
Usp33	1
Usp39	1
Usp44	1
Usp49	1
Usp51	1
Uts2r	1
Vac14	1
Vangl1	1
Vangl2	1
Vav1	1
Vav2	1
Vav3	1
Vbp1	1
Vcpip1	1
Vkorc1	1
Vkorc1l1	1
Vma21	1
Vma21-ps	1
Vmp1	1
Vps16	1
Vps37a	1
Vps37b	1
Vps37c	1
Vps45	1
Vsig8	1
Vti1a	1
Vti1b	1
Wac	1
Wdr4	1
Wdr44	1
Wdr48	1
Wdr54	1
Wdr61	1
Wdr81	1
Wdr82	1
Wdr91	1
Wdr92	1
Wee1	1
Wee2	1
Wfs1	1
Whsc1	1
Wiz	1
Wls	1
Wrb	1
Wwox	1
Wwp1	1
Wwp2	1
Xbp1	1
Xiap	1
Xirp1	1
Xpo4	1
Xpo6	1
Yaf2	1
Yes1	1
Yipf4	1
Yme1l1	1
Yrdc	1
Yy1	1
Zbtb11	1
Zc3h12a	1
Zc3h12b	1
Zc3h12c	1
Zc3hav1l	1
Zfhx4	1
Zfp36l1	1
Zfp503	1
Zfp512	1
Zfp541	1
Zfp618	1
Zfp687	1
Zfp703	1
Zfp91	1
Zfp961	1
Zfpl1	1
Zhx2	1
Zkscan1	1
Znhit6	1
Zpr1	1
Zrsr2	1
Zswim8	1
