## Supplementary material for "The RNA-binding protein landscapes differ between mammalian organs and cultured cells": Table S2

### Sheet: Content
Sheet	Description
Comparison across organs	Pairwise comparison across organs of log2 fold change (FC) of protein intensities and Fold Discovery Rate (FDR) in eRIC and input samples. Only irradiated samples were employed in the analysis. eRIC data was normalized without assuming equal mean protein intensity across organs (related to Figure 3). NA, not available.

### Sheet: Comparison across organs
Comparison	Gene_name	Protein_ID	Description	eRIC_Log2(FC)	eRIC_FDR	eRIC_hit	Input_Log2(FC)	Input_FDR	Input_hit
Kidney vs Brain	HYKK	Q5U5V2	Hydroxylysine kinase OS=Mus musculus GN=Hykk PE=1 SV=2	5.39168	1.4537e-05	TRUE	3.38043	3.62349e-05	TRUE
Kidney vs Brain	SLC22A8	O88909	Solute carrier family 22 member 8 OS=Mus musculus GN=Slc22a8 PE=1 SV=2	4.99469	1.4537e-05	TRUE	3.0463	4.38603e-05	TRUE
Kidney vs Brain	TRIM25	Q5SU71|Q61510	E3 ubiquitin/ISG15 ligase TRIM25 OS=Mus musculus GN=Trim25 PE=1 SV=1|E3 ubiquitin/ISG15 ligase TRIM25 OS=Mus musculus GN=Trim25 PE=1 SV=2	5.16985	1.4537e-05	TRUE	2.16255	6.51971e-05	TRUE
Kidney vs Brain	AASS	Q3UEQ9|Q99K67	Alpha-aminoadipic semialdehyde synthase, mitochondrial OS=Mus musculus GN=Aass PE=1 SV=1|Alpha-aminoadipic semialdehyde synthase, mitochondrial OS=Mus musculus GN=Aass PE=1 SV=1	4.51992	1.4537e-05	TRUE	3.05891	3.66448e-05	TRUE
Kidney vs Brain	MYLK	B1B1A8|Q6PDN3	Myosin light chain kinase, smooth muscle OS=Mus musculus GN=Mylk PE=1 SV=1|Myosin light chain kinase, smooth muscle OS=Mus musculus GN=Mylk PE=1 SV=3	4.68309	1.4537e-05	TRUE	2.67596	4.36369e-05	TRUE
Kidney vs Brain	ESRP1	F8WGU3|Q3US41|Q3US41-5|Z4YJI3	Epithelial-splicing regulatory protein 1 OS=Mus musculus GN=Esrp1 PE=1 SV=1|Epithelial splicing regulatory protein 1 OS=Mus musculus GN=Esrp1 PE=1 SV=2|Isoform 5 of Epithelial splicing regulatory protein 1 OS=Mus musculus GN=Esrp1|Epithelial-splicing regulatory protein 1 OS=Mus musculus GN=Esrp1 PE=1 SV=1	5.34763	1.4537e-05	TRUE	NA	NA	NA
Kidney vs Brain	TGM2	P21981	Protein-glutamine gamma-glutamyltransferase 2 OS=Mus musculus GN=Tgm2 PE=1 SV=4	4.48629	1.4537e-05	TRUE	1.59318	0.00109215	TRUE
Kidney vs Brain	ALDH6A1	Q9EQ20	Methylmalonate-semialdehyde dehydrogenase [acylating], mitochondrial OS=Mus musculus GN=Aldh6a1 PE=1 SV=1	4.72205	1.4537e-05	TRUE	2.19938	0.000336879	TRUE
Kidney vs Brain	YBX1	P62960|Q3UBT1	Nuclease-sensitive element-binding protein 1 OS=Mus musculus GN=Ybx1 PE=1 SV=3|Nuclease-sensitive element-binding protein 1 OS=Mus musculus GN=Ybx1 PE=1 SV=1	5.41414	1.4537e-05	TRUE	2.03803	7.81814e-05	TRUE
Kidney vs Brain	RBM47	D3YXZ5|Q91WT8|Q91WT8-2	Isoform 2 of RNA-binding protein 47 OS=Mus musculus GN=Rbm47|RNA-binding protein 47 OS=Mus musculus GN=Rbm47 PE=1 SV=1	4.98376	1.4537e-05	TRUE	1.89432	0.000283792	TRUE
Kidney vs Brain	ACOT12	A2RSC2|Q9DBK0	Acyl-CoA thioesterase 12 OS=Mus musculus GN=Acot12 PE=1 SV=1|Acyl-coenzyme A thioesterase 12 OS=Mus musculus GN=Acot12 PE=1 SV=1	4.51024	1.4537e-05	TRUE	2.7004	4.80536e-05	TRUE
Kidney vs Brain	MCCC1	Q99MR8	Methylcrotonoyl-CoA carboxylase subunit alpha, mitochondrial OS=Mus musculus GN=Mccc1 PE=1 SV=2	4.2661	1.4537e-05	TRUE	2.2174	7.35721e-05	TRUE
Kidney vs Brain	MIA2	Q91ZV0	Melanoma inhibitory activity protein 2 OS=Mus musculus GN=Mia2 PE=1 SV=2	4.78822	1.4537e-05	TRUE	2.79633	5.75318e-05	TRUE
Kidney vs Brain	TLN1	P26039	Talin-1 OS=Mus musculus GN=Tln1 PE=1 SV=2	4.2871	1.4537e-05	TRUE	1.93776	9.96413e-05	TRUE
Kidney vs Brain	ESRP2	D3Z139|Q8K0G8	Epithelial-splicing regulatory protein 2 (Fragment) OS=Mus musculus GN=Esrp2 PE=1 SV=1|Epithelial splicing regulatory protein 2 OS=Mus musculus GN=Esrp2 PE=1 SV=1	4.46668	1.4537e-05	TRUE	0.220085	0.3218	FALSE
Kidney vs Brain	TKFC	Q8VC30	Triokinase/FMN cyclase OS=Mus musculus GN=Tkfc PE=1 SV=1	5.00768	1.4537e-05	TRUE	2.59718	5.48686e-05	TRUE
Kidney vs Brain	SCIN	Q60604	Adseverin OS=Mus musculus GN=Scin PE=1 SV=3	4.31926	1.4537e-05	TRUE	3.3204	4.24813e-05	TRUE
Kidney vs Brain	KEG1	D3Z4V9|Q9DCY0	Glycine N-acyltransferase-like protein Keg1 (Fragment) OS=Mus musculus GN=Keg1 PE=1 SV=7|Glycine N-acyltransferase-like protein Keg1 OS=Mus musculus GN=Keg1 PE=1 SV=1	4.36016	1.4537e-05	TRUE	4.02672	3.62349e-05	TRUE
Kidney vs Brain	MMRN2	A6H6E2	Multimerin-2 OS=Mus musculus GN=Mmrn2 PE=1 SV=1	4.30046	1.4537e-05	TRUE	2.83532	6.63263e-05	TRUE
Kidney vs Brain	ABCD3	A0A0G2JDI9|P55096	ATP-binding cassette sub-family D member 3 OS=Mus musculus GN=Abcd3 PE=1 SV=1|ATP-binding cassette sub-family D member 3 OS=Mus musculus GN=Abcd3 PE=1 SV=2	5.20746	1.4537e-05	TRUE	2.83021	4.38603e-05	TRUE
Kidney vs Brain	DCN	P28654|Q3UKR1	Decorin OS=Mus musculus GN=Dcn PE=1 SV=1|Decorin OS=Mus musculus GN=Dcn PE=1 SV=1	4.37034	1.4537e-05	TRUE	2.41561	0.000210715	TRUE
Kidney vs Brain	RIPK1	Q60855	Receptor-interacting serine/threonine-protein kinase 1 OS=Mus musculus GN=Ripk1 PE=1 SV=1	4.29778	1.4537e-05	TRUE	1.16692	0.000817115	TRUE
Kidney vs Brain	FAM129A	Q3UW53	Protein Niban OS=Mus musculus GN=Fam129a PE=1 SV=2	4.14947	1.4537e-05	TRUE	1.84027	0.000139048	TRUE
Kidney vs Brain	FLNB	Q80X90	Filamin-B OS=Mus musculus GN=Flnb PE=1 SV=3	4.3734	1.4537e-05	TRUE	2.33468	5.75856e-05	TRUE
Kidney vs Brain	XYLB	Q3TNA1	Xylulose kinase OS=Mus musculus GN=Xylb PE=1 SV=1	4.35963	1.4537e-05	TRUE	3.25957	3.66448e-05	TRUE
Kidney vs Brain	H6PD	A2A7A7|Q8CFX1	GDH/6PGL endoplasmic bifunctional protein OS=Mus musculus GN=H6pd PE=1 SV=1|GDH/6PGL endoplasmic bifunctional protein OS=Mus musculus GN=H6pd PE=1 SV=2	4.57099	1.4537e-05	TRUE	1.61324	0.000192812	TRUE
Kidney vs Brain	CNDP2	Q9D1A2	Cytosolic non-specific dipeptidase OS=Mus musculus GN=Cndp2 PE=1 SV=1	4.35639	1.4537e-05	TRUE	2.05058	0.00013452	TRUE
Kidney vs Brain	KNG1	A0A0R4J038|D3YTY9|O08677|O08677-2|O08677-3	Kininogen-1 OS=Mus musculus GN=Kng1 PE=1 SV=1|Kininogen-1 OS=Mus musculus GN=Kng1 PE=1 SV=1|Kininogen-1 OS=Mus musculus GN=Kng1 PE=1 SV=1|Isoform LMW of Kininogen-1 OS=Mus musculus GN=Kng1|Isoform 3 of Kininogen-1 OS=Mus musculus GN=Kng1	4.08198	1.4537e-05	TRUE	1.20508	0.00214241	TRUE
Kidney vs Brain	FMO1	P50285	Dimethylaniline monooxygenase [N-oxide-forming] 1 OS=Mus musculus GN=Fmo1 PE=1 SV=1	4.57207	1.4537e-05	TRUE	2.65117	7.58474e-05	TRUE
Kidney vs Brain	HDLBP	Q3U4Z7|Q8VDJ3	High density lipoprotein (HDL) binding protein, isoform CRA_d OS=Mus musculus GN=Hdlbp PE=1 SV=1|Vigilin OS=Mus musculus GN=Hdlbp PE=1 SV=1	4.19104	1.4537e-05	TRUE	0.678698	0.0130271	FALSE
Kidney vs Brain	SORD	Q64442	Sorbitol dehydrogenase OS=Mus musculus GN=Sord PE=1 SV=3	4.03724	1.4537e-05	TRUE	2.31769	9.1122e-05	TRUE
Kidney vs Brain	TPM3	E9Q7Q3|P21107-2	Isoform 2 of Tropomyosin alpha-3 chain OS=Mus musculus GN=Tpm3|Tropomyosin alpha-3 chain OS=Mus musculus GN=Tpm3 PE=1 SV=1	4.01399	1.4537e-05	TRUE	1.23584	0.00957976	TRUE
Kidney vs Brain	MOV10	D3YVL0|D3Z3E8|E9PW39|P23249	Putative helicase MOV-10 OS=Mus musculus GN=Mov10 PE=1 SV=2|Putative helicase MOV-10 OS=Mus musculus GN=Mov10 PE=1 SV=1|Putative helicase MOV-10 OS=Mus musculus GN=Mov10 PE=1 SV=1|Putative helicase MOV-10 OS=Mus musculus GN=Mov10 PE=1 SV=2	4.91938	1.4537e-05	TRUE	0.676992	0.00972516	FALSE
Kidney vs Brain	ACAT1	Q8QZT1	Acetyl-CoA acetyltransferase, mitochondrial OS=Mus musculus GN=Acat1 PE=1 SV=1	4.22836	1.4537e-05	TRUE	1.04323	0.00327888	TRUE
Kidney vs Brain	UGT1A7C	Q6ZQM8	UDP-glucuronosyltransferase 1-7C OS=Mus musculus GN=Ugt1a7c PE=1 SV=1	4.35291	1.4537e-05	TRUE	3.38781	3.62349e-05	TRUE
Kidney vs Brain	SLC27A2	O35488	Very long-chain acyl-CoA synthetase OS=Mus musculus GN=Slc27a2 PE=1 SV=2	4.68052	1.4537e-05	TRUE	4.16829	3.62349e-05	TRUE
Kidney vs Brain	EEF1A1	P10126|Q58E64	Elongation factor 1-alpha 1 OS=Mus musculus GN=Eef1a1 PE=1 SV=3|Elongation factor 1-alpha OS=Mus musculus GN=Eef1a1 PE=1 SV=1	4.31352	1.4537e-05	TRUE	1.47668	0.00191635	TRUE
Kidney vs Brain	IDH2	P54071	Isocitrate dehydrogenase [NADP], mitochondrial OS=Mus musculus GN=Idh2 PE=1 SV=3	4.41189	1.4537e-05	TRUE	2.15161	0.0597876	FALSE
Kidney vs Brain	MYL6	Q60605|Q60605-2	Myosin light polypeptide 6 OS=Mus musculus GN=Myl6 PE=1 SV=3|Isoform Smooth muscle of Myosin light polypeptide 6 OS=Mus musculus GN=Myl6	3.97877	1.4537e-05	TRUE	0.458508	0.409927	FALSE
Kidney vs Brain	AKR1A1	Q540D7|Q9JII6	Alcohol dehydrogenase [NADP(+)] OS=Mus musculus GN=Akr1a1 PE=1 SV=1|Alcohol dehydrogenase [NADP(+)] OS=Mus musculus GN=Akr1a1 PE=1 SV=3	4.38614	1.4537e-05	TRUE	2.89216	4.12384e-05	TRUE
Kidney vs Brain	ACSM3	Q3UNX5|Q3UNX5-2	Acyl-coenzyme A synthetase ACSM3, mitochondrial OS=Mus musculus GN=Acsm3 PE=1 SV=2|Isoform 2 of Acyl-coenzyme A synthetase ACSM3, mitochondrial OS=Mus musculus GN=Acsm3	4.85992	1.4537e-05	TRUE	4.03271	3.62349e-05	TRUE
Kidney vs Brain	COL5A3	Q9JLI2	Collagen type V alpha 3 chain OS=Mus musculus GN=Col5a3 PE=1 SV=1	4.28782	1.4537e-05	TRUE	NA	NA	NA
Kidney vs Brain	CALD1	E9QA15|E9QA16|Q8VCQ8|S4R1T7	Caldesmon 1 OS=Mus musculus GN=Cald1 PE=1 SV=1|Protein Cald1 OS=Mus musculus GN=Cald1 PE=1 SV=1	4.18203	1.4537e-05	TRUE	2.28921	7.69513e-05	TRUE
Kidney vs Brain	GIMAP4	D3YTN4	GTPase IMAP family member 4 OS=Mus musculus GN=Gimap4 PE=1 SV=1	4.11055	1.4537e-05	TRUE	2.29272	7.69513e-05	TRUE
Kidney vs Brain	A1CF	Q5YD48|Q5YD48-2	APOBEC1 complementation factor OS=Mus musculus GN=A1cf PE=1 SV=2|Isoform 2 of APOBEC1 complementation factor OS=Mus musculus GN=A1cf	4.38601	1.4537e-05	TRUE	2.23175	0.000105788	TRUE
Kidney vs Brain	SND1	Q78PY7	Staphylococcal nuclease domain-containing protein 1 OS=Mus musculus GN=Snd1 PE=1 SV=1	3.93299	1.4537e-05	TRUE	0.538511	0.0172948	FALSE
Kidney vs Brain	ADH1	P00329|Q3UKA4	Alcohol dehydrogenase 1 OS=Mus musculus GN=Adh1 PE=1 SV=2|Alcohol dehydrogenase 1 OS=Mus musculus GN=Adh1 PE=1 SV=1	4.11229	1.4537e-05	TRUE	1.93998	9.99926e-05	TRUE
Kidney vs Brain	MSRA	Q9D6Y7|Q9D6Y7-2|Q9D6Y7-3	Mitochondrial peptide methionine sulfoxide reductase OS=Mus musculus GN=Msra PE=1 SV=1|Isoform 2 of Mitochondrial peptide methionine sulfoxide reductase OS=Mus musculus GN=Msra|Isoform 3 of Mitochondrial peptide methionine sulfoxide reductase OS=Mus musculus GN=Msra	4.078	1.4537e-05	TRUE	2.68314	8.84302e-05	TRUE
Kidney vs Brain	IDH1	O88844	Isocitrate dehydrogenase [NADP] cytoplasmic OS=Mus musculus GN=Idh1 PE=1 SV=2	3.88179	1.4537e-05	TRUE	1.83191	0.000133289	TRUE
Kidney vs Brain	ACO1	P28271	Cytoplasmic aconitate hydratase OS=Mus musculus GN=Aco1 PE=1 SV=3	4.76883	1.4537e-05	TRUE	2.152	0.000126336	TRUE
Kidney vs Brain	DES	P31001|Q3V1K9	Desmin OS=Mus musculus GN=Des PE=1 SV=3|Desmin OS=Mus musculus GN=Des PE=1 SV=1	3.92618	1.4537e-05	TRUE	1.4862	0.00054304	TRUE
Kidney vs Brain	ALDH8A1	Q8BH00	Aldehyde dehydrogenase family 8 member A1 OS=Mus musculus GN=Aldh8a1 PE=1 SV=1	4.59595	1.4537e-05	TRUE	3.26278	4.59637e-05	TRUE
Kidney vs Brain	TRIM56	A0A0R4J0Q6|Q80VI1	E3 ubiquitin-protein ligase TRIM56 OS=Mus musculus GN=Trim56 PE=1 SV=1|E3 ubiquitin-protein ligase TRIM56 OS=Mus musculus GN=Trim56 PE=1 SV=1	4.36519	1.4537e-05	TRUE	0.563428	0.0433345	FALSE
Kidney vs Brain	PTRF	O54724	Polymerase I and transcript release factor OS=Mus musculus GN=Ptrf PE=1 SV=1	4.02554	1.4537e-05	TRUE	0.994445	0.00131127	FALSE
Kidney vs Brain	DDX39A	Q8VDW0	ATP-dependent RNA helicase DDX39A OS=Mus musculus GN=Ddx39a PE=1 SV=1	3.8179	1.4537e-05	TRUE	NA	NA	NA
Kidney vs Brain	AKAP12	Q9WTQ5|Q9WTQ5-2	A-kinase anchor protein 12 OS=Mus musculus GN=Akap12 PE=1 SV=1|Isoform 2 of A-kinase anchor protein 12 OS=Mus musculus GN=Akap12	3.81183	1.4537e-05	TRUE	-1.45613	0.000857602	TRUE
Kidney vs Brain	DPEP1	P31428	Dipeptidase 1 OS=Mus musculus GN=Dpep1 PE=1 SV=2	4.3127	1.4537e-05	TRUE	3.15181	6.0997e-05	TRUE
Kidney vs Brain	FNDC3B	A0A0R4J0H8|Q6NWW9	Fibronectin type III domain-containing protein 3B OS=Mus musculus GN=Fndc3b PE=1 SV=1|Fibronectin type III domain-containing protein 3B OS=Mus musculus GN=Fndc3b PE=1 SV=1	4.42918	1.4537e-05	TRUE	NA	NA	NA
Kidney vs Brain	SERPINA3K	A0A0R4J0I1	MCG1051009 OS=Mus musculus GN=Serpina3k PE=1 SV=1	4.17507	1.4537e-05	TRUE	1.59635	0.000864264	TRUE
Kidney vs Brain	PCCA	Q3UGC8|Q91ZA3	Propionyl-CoA carboxylase alpha chain, mitochondrial OS=Mus musculus GN=Pcca PE=1 SV=1|Propionyl-CoA carboxylase alpha chain, mitochondrial OS=Mus musculus GN=Pcca PE=1 SV=2	3.79547	1.4537e-05	TRUE	1.87504	0.000105453	TRUE
Kidney vs Brain	PRDX5	P99029|P99029-2	Isoform Cytoplasmic+peroxisomal of Peroxiredoxin-5, mitochondrial OS=Mus musculus GN=Prdx5|Peroxiredoxin-5, mitochondrial OS=Mus musculus GN=Prdx5 PE=1 SV=2	3.81511	1.4537e-05	TRUE	1.78798	0.00197173	TRUE
Kidney vs Brain	MYH9	Q8VDD5	Myosin-9 OS=Mus musculus GN=Myh9 PE=1 SV=4	4.08931	1.4537e-05	TRUE	2.32346	7.50002e-05	TRUE
Kidney vs Brain	SUGCT	Q7TNE1	Succinate--hydroxymethylglutarate CoA-transferase OS=Mus musculus GN=Sugct PE=1 SV=2	4.1989	1.4537e-05	TRUE	2.38539	7.06422e-05	TRUE
Kidney vs Brain	PTER	Q60866	Phosphotriesterase-related protein OS=Mus musculus GN=Pter PE=1 SV=1	3.77587	1.4537e-05	TRUE	3.02427	4.11121e-05	TRUE
Kidney vs Brain	PODXL	Q791G4|Q9R0M4	Podocalyxin OS=Mus musculus GN=Podxl PE=1 SV=1|Podocalyxin OS=Mus musculus GN=Podxl PE=1 SV=2	4.39818	1.4537e-05	TRUE	2.91861	0.000279219	TRUE
Kidney vs Brain	SUPV3L1	Q80YD1	ATP-dependent RNA helicase SUPV3L1, mitochondrial OS=Mus musculus GN=Supv3l1 PE=1 SV=1	3.94851	1.4537e-05	TRUE	0.575207	0.012357	FALSE
Kidney vs Brain	GVIN1	L7N451|Q80SU7	Interferon-induced very large GTPase 1 OS=Mus musculus GN=Gvin1 PE=1 SV=1|Interferon-induced very large GTPase 1 OS=Mus musculus GN=Gvin1 PE=1 SV=1	3.77607	1.4537e-05	TRUE	1.64637	0.00167817	TRUE
Kidney vs Brain	LIMA1	Q9ERG0	LIM domain and actin-binding protein 1 OS=Mus musculus GN=Lima1 PE=1 SV=3	4.17497	1.4537e-05	TRUE	2.09183	0.000191277	TRUE
Kidney vs Brain	PLVAP	G3X924|Q91VC4	Plasmalemma vesicle associated protein OS=Mus musculus GN=Plvap PE=1 SV=1|Plasmalemma vesicle-associated protein OS=Mus musculus GN=Plvap PE=1 SV=1	4.1498	1.4537e-05	TRUE	2.56822	7.52533e-05	TRUE
Kidney vs Brain	CHDH	Q8BJ64	Choline dehydrogenase, mitochondrial OS=Mus musculus GN=Chdh PE=1 SV=1	3.71352	1.4537e-05	TRUE	3.3019	3.66448e-05	TRUE
Kidney vs Brain	TNS1	A0A087WQ94|A0A087WQM0|A0A087WQS0|A0A087WRU0|E9Q0S6	Protein Tns1 (Fragment) OS=Mus musculus GN=Tns1 PE=1 SV=1|Protein Tns1 OS=Mus musculus GN=Tns1 PE=1 SV=1|Protein Tns1 OS=Mus musculus GN=Tns1 PE=1 SV=1|Protein Tns1 (Fragment) OS=Mus musculus GN=Tns1 PE=1 SV=1|Protein Tns1 OS=Mus musculus GN=Tns1 PE=1 SV=1	3.9664	1.4537e-05	TRUE	1.88649	0.000133435	TRUE
Kidney vs Brain	COL6A2	Q02788	Collagen alpha-2(VI) chain OS=Mus musculus GN=Col6a2 PE=1 SV=3	4.53572	1.4537e-05	TRUE	2.89697	4.86618e-05	TRUE
Kidney vs Brain	ANPEP	P97449	Aminopeptidase N OS=Mus musculus GN=Anpep PE=1 SV=4	4.44258	1.4537e-05	TRUE	3.24816	3.62349e-05	TRUE
Kidney vs Brain	UGT3A2	Q8JZZ0	UDP-glucuronosyltransferase 3A2 OS=Mus musculus GN=Ugt3a2 PE=1 SV=2	4.41195	1.4537e-05	TRUE	3.99689	3.62349e-05	TRUE
Kidney vs Brain	VWA8	Q8CC88	von Willebrand factor A domain-containing protein 8 OS=Mus musculus GN=Vwa8 PE=1 SV=2	3.90208	1.4537e-05	TRUE	1.98221	7.85237e-05	TRUE
Kidney vs Brain	KIF1C	E9Q9B0|O35071	Kinesin-like protein KIF1C OS=Mus musculus GN=Kif1c PE=1 SV=1|Kinesin-like protein KIF1C OS=Mus musculus GN=Kif1c PE=1 SV=2	4.18551	1.4537e-05	TRUE	0.78877	0.00730717	FALSE
Kidney vs Brain	DBT	P53395	Lipoamide acyltransferase component of branched-chain alpha-keto acid dehydrogenase complex, mitochondrial OS=Mus musculus GN=Dbt PE=1 SV=2	3.91033	1.4537e-05	TRUE	2.2668	5.91557e-05	TRUE
Kidney vs Brain	CES1F	Q91WU0	Carboxylesterase 1F OS=Mus musculus GN=Ces1f PE=1 SV=1	4.04848	1.4537e-05	TRUE	3.196	3.66448e-05	TRUE
Kidney vs Brain	GLYAT	Q91XE0|Q91XE0-2	Glycine N-acyltransferase OS=Mus musculus GN=Glyat PE=1 SV=1|Isoform 2 of Glycine N-acyltransferase OS=Mus musculus GN=Glyat	4.31273	1.4537e-05	TRUE	3.4891	3.62349e-05	TRUE
Kidney vs Brain	EHD4	Q3TM70|Q9EQP2	EH domain-containing protein 4 OS=Mus musculus GN=Ehd4 PE=1 SV=1|EH domain-containing protein 4 OS=Mus musculus GN=Ehd4 PE=1 SV=1	4.34937	1.4537e-05	TRUE	2.09254	0.000124681	TRUE
Kidney vs Brain	GCLC	P97494|Q3TEF1	Glutamate--cysteine ligase catalytic subunit OS=Mus musculus GN=Gclc PE=1 SV=4|Glutamate--cysteine ligase catalytic subunit OS=Mus musculus GN=Gclc PE=1 SV=1	4.58628	1.4537e-05	TRUE	1.8797	0.000684059	TRUE
Kidney vs Brain	PCCB	Q99MN9	Propionyl-CoA carboxylase beta chain, mitochondrial OS=Mus musculus GN=Pccb PE=1 SV=2	3.99164	1.4537e-05	TRUE	1.73169	0.000209974	TRUE
Kidney vs Brain	HGD	O09173	Homogentisate 1,2-dioxygenase OS=Mus musculus GN=Hgd PE=1 SV=2	3.84368	1.4537e-05	TRUE	3.70019	3.62349e-05	TRUE
Kidney vs Brain	TPM4	Q6IRU2	Tropomyosin alpha-4 chain OS=Mus musculus GN=Tpm4 PE=1 SV=3	4.51458	1.4537e-05	TRUE	1.82577	0.000591356	TRUE
Kidney vs Brain	AIFM1	B1AU25|Q9Z0X1	Apoptosis-inducing factor 1, mitochondrial OS=Mus musculus GN=Aifm1 PE=1 SV=1|Apoptosis-inducing factor 1, mitochondrial OS=Mus musculus GN=Aifm1 PE=1 SV=1	4.08128	1.4537e-05	TRUE	1.97659	8.87185e-05	TRUE
Kidney vs Brain	HSD11B1	P50172|Q3TJI8|Q4JHD9	Corticosteroid 11-beta-dehydrogenase isozyme 1 OS=Mus musculus GN=Hsd11b1 PE=1 SV=3|Corticosteroid 11-beta-dehydrogenase isozyme 1 OS=Mus musculus GN=Hsd11b1 PE=1 SV=1|11B-hydroxysteroid dehydrogenase type 1 OS=Mus musculus GN=Hsd11b1 PE=1 SV=1	3.66468	1.4537e-05	TRUE	0.619265	0.0282581	FALSE
Kidney vs Brain	APEH	A0A0R4J107|Q8R146|Q8R146-2	Acylamino-acid-releasing enzyme (Fragment) OS=Mus musculus GN=Apeh PE=1 SV=1|Acylamino-acid-releasing enzyme OS=Mus musculus GN=Apeh PE=1 SV=3|Isoform 2 of Acylamino-acid-releasing enzyme OS=Mus musculus GN=Apeh	3.66649	1.4537e-05	TRUE	1.82145	0.000168954	TRUE
Kidney vs Brain	IGF2BP2	Q5SF07	Insulin-like growth factor 2 mRNA-binding protein 2 OS=Mus musculus GN=Igf2bp2 PE=1 SV=1	4.25794	1.4537e-05	TRUE	NA	NA	NA
Kidney vs Brain	ATL3	E9PYT3|Q91YH5|Q91YH5-2	Atlastin-3 OS=Mus musculus GN=Atl3 PE=1 SV=1|Isoform 2 of Atlastin-3 OS=Mus musculus GN=Atl3	3.78219	1.4537e-05	TRUE	0.798126	0.00443822	FALSE
Kidney vs Brain	OPLAH	Q8K010	5-oxoprolinase OS=Mus musculus GN=Oplah PE=1 SV=1	3.7875	1.4537e-05	TRUE	1.65026	0.000250502	TRUE
Kidney vs Brain	UFM1	D3YW97|H7BWZ1|P61961	Ubiquitin-fold modifier 1 OS=Mus musculus GN=Ufm1 PE=1 SV=1|Ubiquitin-fold modifier 1 OS=Mus musculus GN=Ufm1 PE=1 SV=1|Ubiquitin-fold modifier 1 OS=Mus musculus GN=Ufm1 PE=1 SV=1	4.09199	1.4537e-05	TRUE	NA	NA	NA
Kidney vs Brain	FREM2	Q6NVD0	FRAS1-related extracellular matrix protein 2 OS=Mus musculus GN=Frem2 PE=1 SV=2	3.66526	1.4537e-05	TRUE	NA	NA	NA
Kidney vs Brain	DOCK1	Q8BUR4|Q8BUR4-2	Dedicator of cytokinesis protein 1 OS=Mus musculus GN=Dock1 PE=1 SV=3|Isoform 2 of Dedicator of cytokinesis protein 1 OS=Mus musculus GN=Dock1	3.71733	1.4537e-05	TRUE	0.668386	0.00718838	FALSE
Kidney vs Brain	LUM	P51885	Lumican OS=Mus musculus GN=Lum PE=1 SV=2	4.42682	1.4537e-05	TRUE	2.10004	0.000887407	TRUE
Kidney vs Brain	INPPL1	A0A087WPT7|Q6P549	Phosphatidylinositol 3,4,5-trisphosphate 5-phosphatase 2 (Fragment) OS=Mus musculus GN=Inppl1 PE=1 SV=1|Phosphatidylinositol 3,4,5-trisphosphate 5-phosphatase 2 OS=Mus musculus GN=Inppl1 PE=1 SV=1	3.77223	1.4537e-05	TRUE	0.426901	0.0795592	FALSE
Kidney vs Brain	IQGAP2	Q3UQ44	Ras GTPase-activating-like protein IQGAP2 OS=Mus musculus GN=Iqgap2 PE=1 SV=2	3.65099	1.4537e-05	TRUE	0.664002	0.0134487	FALSE
Kidney vs Brain	CYP4B1	Q3TNA0|Q64462	Cytochrome P450 4B1 OS=Mus musculus GN=Cyp4b1 PE=1 SV=1|Cytochrome P450 4B1 OS=Mus musculus GN=Cyp4b1 PE=1 SV=1	4.50523	1.4537e-05	TRUE	3.60063	3.62349e-05	TRUE
Kidney vs Brain	P4HB	P09103	Protein disulfide-isomerase OS=Mus musculus GN=P4hb PE=1 SV=2	3.75662	1.4537e-05	TRUE	1.72755	0.000125334	TRUE
Kidney vs Brain	IQGAP1	Q9JKF1	Ras GTPase-activating-like protein IQGAP1 OS=Mus musculus GN=Iqgap1 PE=1 SV=2	4.26183	1.4537e-05	TRUE	2.18229	0.000236845	TRUE
Kidney vs Brain	DNAJC13	D4AFX7|G3X922	Protein Dnajc13 OS=Mus musculus GN=Dnajc13 PE=1 SV=1|MCG115602 OS=Mus musculus GN=Dnajc13 PE=1 SV=1	3.94811	1.4537e-05	TRUE	1.38359	0.000298584	TRUE
Kidney vs Brain	ME1	P06801	NADP-dependent malic enzyme OS=Mus musculus GN=Me1 PE=1 SV=2	3.84348	1.4537e-05	TRUE	2.38567	0.000307718	TRUE
Kidney vs Brain	C4B	P01029	Complement C4-B OS=Mus musculus GN=C4b PE=1 SV=3	3.72007	1.4537e-05	TRUE	0.795634	0.00386878	FALSE
Kidney vs Brain	COL12A1	E9PX70|Q60847|Q60847-2|Q60847-5	Collagen alpha-1(XII) chain OS=Mus musculus GN=Col12a1 PE=1 SV=1|Collagen alpha-1(XII) chain OS=Mus musculus GN=Col12a1 PE=2 SV=3|Isoform 2 of Collagen alpha-1(XII) chain OS=Mus musculus GN=Col12a1|Isoform 5 of Collagen alpha-1(XII) chain OS=Mus musculus GN=Col12a1	4.58578	1.4537e-05	TRUE	1.56289	0.000450945	TRUE
Kidney vs Brain	IREB2	Q811J3	Iron-responsive element-binding protein 2 OS=Mus musculus GN=Ireb2 PE=1 SV=2	3.85837	1.4537e-05	TRUE	NA	NA	NA
Kidney vs Brain	RBMS2	E9Q7G6|Q8VC70	RNA-binding motif, single-stranded-interacting protein 2 OS=Mus musculus GN=Rbms2 PE=1 SV=1|RNA-binding motif, single-stranded-interacting protein 2 OS=Mus musculus GN=Rbms2 PE=1 SV=1	3.95044	1.4537e-05	TRUE	NA	NA	NA
Kidney vs Brain	SNX7	F6RSR4|F8WI30|Q5M8N3|Q9CY18	Sorting nexin-7 (Fragment) OS=Mus musculus GN=Snx7 PE=1 SV=1|Sorting nexin-7 OS=Mus musculus GN=Snx7 PE=1 SV=1|MCG10440 OS=Mus musculus GN=Snx7 PE=1 SV=1|Sorting nexin-7 OS=Mus musculus GN=Snx7 PE=1 SV=1	3.77673	1.4537e-05	TRUE	1.50575	0.00282341	TRUE
Kidney vs Brain	H2	P01897|P01898|P01899|P14438|Q3V014|Q792Z7|Q7JJ15	D(B) glycoprotein OS=Mus musculus GN=H2-D1 PE=1 SV=1|H-2 class I histocompatibility antigen, D-37 alpha chain OS=Mus musculus GN=H2-T23 PE=1 SV=1|H-2 class I histocompatibility antigen, D-B alpha chain OS=Mus musculus GN=H2-D1 PE=1 SV=2|H-2 class I histocompatibility antigen, K-K alpha chain OS=Mus musculus GN=H2-K1 PE=1 SV=1|H-2 class I histocompatibility antigen, L-D alpha chain OS=Mus musculus GN=H2-L PE=1 SV=2|H-2 class I histocompatibility antigen, Q10 alpha chain OS=Mus musculus GN=H2-Q10 PE=1 SV=3|H-2 class II histocompatibility antigen, A-U alpha chain (Fragment) OS=Mus musculus GN=H2-Aa PE=1 SV=1	3.57503	1.4537e-05	TRUE	0.87812	0.00321564	FALSE
Kidney vs Brain	FLNA	B7FAU9|B7FAV1|Q8BTM8	Filamin-A OS=Mus musculus GN=Flna PE=1 SV=5|Filamin, alpha (Fragment) OS=Mus musculus GN=Flna PE=1 SV=1|Filamin, alpha OS=Mus musculus GN=Flna PE=1 SV=1	4.41968	1.4537e-05	TRUE	2.10646	0.000145876	TRUE
Kidney vs Brain	POSTN	Q62009|Q62009-2|Q62009-3|Q62009-5	Periostin OS=Mus musculus GN=Postn PE=1 SV=2|Isoform 2 of Periostin OS=Mus musculus GN=Postn|Isoform 3 of Periostin OS=Mus musculus GN=Postn|Isoform 5 of Periostin OS=Mus musculus GN=Postn	4.14492	1.4537e-05	TRUE	NA	NA	NA
Kidney vs Brain	ACSS2	A2AQN4|A2AQN5|Q9QXG4	Acetyl-coenzyme A synthetase, cytoplasmic OS=Mus musculus GN=Acss2 PE=1 SV=1|Acetyl-coenzyme A synthetase, cytoplasmic OS=Mus musculus GN=Acss2 PE=1 SV=2	3.67145	1.4537e-05	TRUE	1.57867	0.000362321	TRUE
Kidney vs Brain	MUT	P16332	Methylmalonyl-CoA mutase, mitochondrial OS=Mus musculus GN=Mut PE=1 SV=2	3.69132	1.4537e-05	TRUE	1.91096	0.000139996	TRUE
Kidney vs Brain	DDX58	Q6Q899	Probable ATP-dependent RNA helicase DDX58 OS=Mus musculus GN=Ddx58 PE=1 SV=2	3.86407	1.4537e-05	TRUE	1.03619	0.00128579	TRUE
Kidney vs Brain	MTPAP	Q9D0D3	Poly(A) RNA polymerase, mitochondrial OS=Mus musculus GN=Mtpap PE=1 SV=1	3.83795	1.4537e-05	TRUE	NA	NA	NA
Kidney vs Brain	VWA5A	Q99KC8	von Willebrand factor A domain-containing protein 5A OS=Mus musculus GN=Vwa5a PE=1 SV=2	3.63991	1.4537e-05	TRUE	0.843549	0.0029595	FALSE
Kidney vs Brain	GCDH	A0A0A0MQ68|Q60759	Glutaryl-CoA dehydrogenase, mitochondrial OS=Mus musculus GN=Gcdh PE=1 SV=1|Glutaryl-CoA dehydrogenase, mitochondrial OS=Mus musculus GN=Gcdh PE=1 SV=2	3.95501	1.4537e-05	TRUE	1.45839	0.000735471	TRUE
Kidney vs Brain	TMEM205	Q91XE8	Transmembrane protein 205 OS=Mus musculus GN=Tmem205 PE=1 SV=1	3.5361	1.4537e-05	TRUE	2.40009	5.47158e-05	TRUE
Kidney vs Brain	IVD	Q9JHI5	Isovaleryl-CoA dehydrogenase, mitochondrial OS=Mus musculus GN=Ivd PE=1 SV=1	3.87773	1.4537e-05	TRUE	2.00791	0.000213297	TRUE
Kidney vs Brain	KIF13B	E9Q4K7	Protein Kif13b OS=Mus musculus GN=Kif13b PE=1 SV=1	3.86248	1.4537e-05	TRUE	1.11456	0.00103918	TRUE
Kidney vs Brain	NOA1	Q9JJG9	Nitric oxide-associated protein 1 OS=Mus musculus GN=Noa1 PE=1 SV=1	3.66462	1.4537e-05	TRUE	NA	NA	NA
Kidney vs Brain	ITIH4	A6X935|E9PVD2|E9Q5L2	Inter alpha-trypsin inhibitor, heavy chain 4 OS=Mus musculus GN=Itih4 PE=1 SV=2|Inter alpha-trypsin inhibitor, heavy chain 4 OS=Mus musculus GN=Itih4 PE=1 SV=1|Inter alpha-trypsin inhibitor, heavy chain 4 OS=Mus musculus GN=Itih4 PE=1 SV=1	3.73068	1.4537e-05	TRUE	NA	NA	NA
Kidney vs Brain	NID1	P10493	Nidogen-1 OS=Mus musculus GN=Nid1 PE=1 SV=2	3.68614	1.4537e-05	TRUE	1.51788	0.000386033	TRUE
Kidney vs Brain	ASPH	A2AL85|Q8BSY0|Q8CBM2	Aspartyl/asparaginyl beta-hydroxylase OS=Mus musculus GN=Asph PE=1 SV=1|Aspartyl/asparaginyl beta-hydroxylase OS=Mus musculus GN=Asph PE=1 SV=1|Aspartyl/asparaginyl beta-hydroxylase OS=Mus musculus GN=Asph PE=1 SV=1	3.91252	1.4537e-05	TRUE	1.30982	0.000424433	TRUE
Kidney vs Brain	GM20425	E9Q035	Protein Gm20425 OS=Mus musculus GN=Gm20425 PE=4 SV=1	3.82459	1.4537e-05	TRUE	0.234145	0.21519	FALSE
Kidney vs Brain	ITGA1	Q3V3R4	Integrin alpha-1 OS=Mus musculus GN=Itga1 PE=1 SV=2	4.17597	1.4537e-05	TRUE	1.95466	0.000124206	TRUE
Kidney vs Brain	PCX|PC	E9QPD7|G5E8R3|Q05920	Pyruvate carboxylase OS=Mus musculus GN=Pcx PE=1 SV=1|Pyruvate carboxylase OS=Mus musculus GN=Pcx PE=1 SV=1|Pyruvate carboxylase, mitochondrial OS=Mus musculus GN=Pc PE=1 SV=1	3.60459	1.4537e-05	TRUE	2.07983	7.52533e-05	TRUE
Kidney vs Brain	MVP	E9Q3X0|Q9EQK5	Major vault protein OS=Mus musculus GN=Mvp PE=1 SV=1|Major vault protein OS=Mus musculus GN=Mvp PE=1 SV=4	3.4907	1.4537e-05	TRUE	0.995263	0.00203978	FALSE
Kidney vs Brain	COL18A1	E9QPX1|P39061|P39061-1	Collagen alpha-1(XVIII) chain OS=Mus musculus GN=Col18a1 PE=1 SV=1|Collagen alpha-1(XVIII) chain OS=Mus musculus GN=Col18a1 PE=1 SV=4|Isoform 2 of Collagen alpha-1(XVIII) chain OS=Mus musculus GN=Col18a1	3.63394	1.4537e-05	TRUE	2.73302	4.68367e-05	TRUE
Kidney vs Brain	NID2	O88322	Nidogen-2 OS=Mus musculus GN=Nid2 PE=1 SV=2	3.54494	1.4537e-05	TRUE	1.82017	0.000162643	TRUE
Kidney vs Brain	GCLM	O09172|Q4FJZ6	Glutamate--cysteine ligase regulatory subunit OS=Mus musculus GN=Gclm PE=1 SV=1|Gclm protein OS=Mus musculus GN=Gclm PE=1 SV=1	4.24484	1.4537e-05	TRUE	2.07715	0.000130004	TRUE
Kidney vs Brain	PZP	Q61838	Pregnancy zone protein OS=Mus musculus GN=Pzp PE=1 SV=3	3.77849	1.4537e-05	TRUE	1.13974	0.00543674	TRUE
Kidney vs Brain	LAMA5	Q61001	Laminin subunit alpha-5 OS=Mus musculus GN=Lama5 PE=1 SV=4	3.89201	1.4537e-05	TRUE	2.11142	0.000154813	TRUE
Kidney vs Brain	TTC37	F8VPK0	Protein Ttc37 OS=Mus musculus GN=Ttc37 PE=1 SV=1	3.61339	1.4537e-05	TRUE	0.211126	0.240095	FALSE
Kidney vs Brain	EHD3	Q9QXY6	EH domain-containing protein 3 OS=Mus musculus GN=Ehd3 PE=1 SV=2	4.12012	1.4537e-05	TRUE	-0.243608	0.249255	FALSE
Kidney vs Brain	GSR	P47791|P47791-2	Glutathione reductase, mitochondrial OS=Mus musculus GN=Gsr PE=1 SV=3|Isoform Cytoplasmic of Glutathione reductase, mitochondrial OS=Mus musculus GN=Gsr	4.05801	1.4537e-05	TRUE	1.27116	0.00054304	TRUE
Kidney vs Brain	FN1	A0A087WR50|A0A087WSN6|B9EHT6|Q3UHL6	Fibronectin OS=Mus musculus GN=Fn1 PE=1 SV=1	3.90451	1.4537e-05	TRUE	1.99973	0.000110941	TRUE
Kidney vs Brain	MUG1	P28665	Murinoglobulin-1 OS=Mus musculus GN=Mug1 PE=1 SV=3	3.93686	1.4537e-05	TRUE	1.17519	0.00202875	TRUE
Kidney vs Brain	ZC3HAV1	D3Z5I1|Q3UPF5	Zinc finger CCCH-type antiviral protein 1 OS=Mus musculus GN=Zc3hav1 PE=1 SV=1	3.61456	1.4537e-05	TRUE	0.359827	0.0640801	FALSE
Kidney vs Brain	EEF2	P58252	Elongation factor 2 OS=Mus musculus GN=Eef2 PE=1 SV=2	3.57349	1.4537e-05	TRUE	0.704043	0.00522636	FALSE
Kidney vs Brain	LAMA4	P97927	Laminin subunit alpha-4 OS=Mus musculus GN=Lama4 PE=1 SV=2	3.91502	1.4537e-05	TRUE	0.240187	0.340794	FALSE
Kidney vs Brain	SDHA	Q8K2B3	Succinate dehydrogenase [ubiquinone] flavoprotein subunit, mitochondrial OS=Mus musculus GN=Sdha PE=1 SV=1	3.58511	1.4537e-05	TRUE	1.292	0.00722066	TRUE
Kidney vs Brain	HADHA	Q8BMS1	Trifunctional enzyme subunit alpha, mitochondrial OS=Mus musculus GN=Hadha PE=1 SV=1	3.99859	1.4537e-05	TRUE	0.432378	0.522304	FALSE
Kidney vs Brain	CPT2	P52825	Carnitine O-palmitoyltransferase 2, mitochondrial OS=Mus musculus GN=Cpt2 PE=1 SV=2	3.58661	1.4537e-05	TRUE	1.67541	0.000145697	TRUE
Kidney vs Brain	TGFBI	A1L353|P82198	Transforming growth factor, beta induced OS=Mus musculus GN=Tgfbi PE=1 SV=1|Transforming growth factor-beta-induced protein ig-h3 OS=Mus musculus GN=Tgfbi PE=1 SV=1	3.89736	1.4537e-05	TRUE	2.00058	7.69513e-05	TRUE
Kidney vs Brain	AGXT2	H7BWY3|Q3UEG6	Alanine--glyoxylate aminotransferase 2, mitochondrial OS=Mus musculus GN=Agxt2 PE=1 SV=1|Alanine--glyoxylate aminotransferase 2, mitochondrial OS=Mus musculus GN=Agxt2 PE=1 SV=1	3.76543	1.4537e-05	TRUE	1.9712	0.000162806	TRUE
Kidney vs Brain	ATP1A1	Q8VDN2	Sodium/potassium-transporting ATPase subunit alpha-1 OS=Mus musculus GN=Atp1a1 PE=1 SV=1	4.20515	1.4537e-05	TRUE	1.68481	0.000191532	TRUE
Kidney vs Brain	HSD17B11	Q9EQ06|Q9EQ06-2	Estradiol 17-beta-dehydrogenase 11 OS=Mus musculus GN=Hsd17b11 PE=1 SV=1|Isoform 2 of Estradiol 17-beta-dehydrogenase 11 OS=Mus musculus GN=Hsd17b11	3.65457	1.4537e-05	TRUE	2.38916	6.99653e-05	TRUE
Kidney vs Brain	SHMT1	G3UZ26|P50431	Serine hydroxymethyltransferase (Fragment) OS=Mus musculus GN=Shmt1 PE=1 SV=1|Serine hydroxymethyltransferase, cytosolic OS=Mus musculus GN=Shmt1 PE=1 SV=3	3.93569	1.4537e-05	TRUE	1.44705	0.00178376	TRUE
Kidney vs Brain	TNPO1	Q8BFY9|Q8BFY9-2	Transportin-1 OS=Mus musculus GN=Tnpo1 PE=1 SV=2|Isoform 2 of Transportin-1 OS=Mus musculus GN=Tnpo1	3.78587	1.4537e-05	TRUE	0.562993	0.0158588	FALSE
Kidney vs Brain	ITGB1	P09055	Integrin beta-1 OS=Mus musculus GN=Itgb1 PE=1 SV=1	4.29821	1.4537e-05	TRUE	2.24878	6.71377e-05	TRUE
Kidney vs Brain	DAB2	A0A0R4J104|E9PX84|E9QL31|P98078|P98078-2|P98078-3|Q3TRE6	Disabled homolog 2 OS=Mus musculus GN=Dab2 PE=1 SV=1|Disabled homolog 2 OS=Mus musculus GN=Dab2 PE=1 SV=1|Disabled homolog 2 OS=Mus musculus GN=Dab2 PE=1 SV=1|Disabled homolog 2 OS=Mus musculus GN=Dab2 PE=1 SV=2|Isoform p93 of Disabled homolog 2 OS=Mus musculus GN=Dab2|Isoform p67 of Disabled homolog 2 OS=Mus musculus GN=Dab2|Disabled homolog 2 OS=Mus musculus GN=Dab2 PE=1 SV=1	4.43569	1.4537e-05	TRUE	2.77099	5.47158e-05	TRUE
Kidney vs Brain	ACADS	Q07417	Short-chain specific acyl-CoA dehydrogenase, mitochondrial OS=Mus musculus GN=Acads PE=1 SV=2	3.45981	1.4537e-05	TRUE	1.80545	0.00175786	TRUE
Kidney vs Brain	BDH2	G3UWD3|Q8JZV9	3-hydroxybutyrate dehydrogenase type 2 OS=Mus musculus GN=Bdh2 PE=1 SV=1|3-hydroxybutyrate dehydrogenase type 2 OS=Mus musculus GN=Bdh2 PE=1 SV=1	3.61235	1.4537e-05	TRUE	3.76113	3.62349e-05	TRUE
Kidney vs Brain	VWF	E9QPU1|Q8CIZ8	von Willebrand factor OS=Mus musculus GN=Vwf PE=1 SV=2|von Willebrand factor OS=Mus musculus GN=Vwf PE=1 SV=2	3.45683	1.4537e-05	TRUE	0.628659	0.0179474	FALSE
Kidney vs Brain	DAG1	Q544G5|Q62165	Dystroglycan OS=Mus musculus GN=Dag1 PE=1 SV=1|Dystroglycan OS=Mus musculus GN=Dag1 PE=1 SV=4	3.70608	1.4537e-05	TRUE	0.285981	0.153261	FALSE
Kidney vs Brain	APOA1	Q00623	Apolipoprotein A-I OS=Mus musculus GN=Apoa1 PE=1 SV=2	4.28899	1.4537e-05	TRUE	1.84735	0.000130004	TRUE
Kidney vs Brain	SARDH	Q3TWI2|Q99LB7	Sarcosine dehydrogenase OS=Mus musculus GN=Sardh PE=1 SV=1|Sarcosine dehydrogenase, mitochondrial OS=Mus musculus GN=Sardh PE=1 SV=1	3.68698	1.4537e-05	TRUE	2.14477	7.06422e-05	TRUE
Kidney vs Brain	ASS1	P16460|Q3UJ34	Argininosuccinate synthase OS=Mus musculus GN=Ass1 PE=1 SV=1|Argininosuccinate synthase OS=Mus musculus GN=Ass1 PE=1 SV=1	4.24627	1.4537e-05	TRUE	3.24594	4.38603e-05	TRUE
Kidney vs Brain	UGDH	O70475|Q3TS38	UDP-glucose 6-dehydrogenase OS=Mus musculus GN=Ugdh PE=1 SV=1|UDP-glucose 6-dehydrogenase OS=Mus musculus GN=Ugdh PE=1 SV=1	3.62568	1.4537e-05	TRUE	2.48715	5.47158e-05	TRUE
Kidney vs Brain	CTNNA1	P26231|Q545R0	Catenin alpha-1 OS=Mus musculus GN=Ctnna1 PE=1 SV=1|Catenin (Cadherin associated protein), alpha 1 OS=Mus musculus GN=Ctnna1 PE=1 SV=1	3.59351	1.4537e-05	TRUE	1.85292	0.000506036	TRUE
Kidney vs Brain	TNC	Q80YX1|Q80YX1-2|Q80YX1-3|Q80YX1-4|Q80YX1-5	Isoform 2 of Tenascin OS=Mus musculus GN=Tnc|Isoform 3 of Tenascin OS=Mus musculus GN=Tnc|Isoform 4 of Tenascin OS=Mus musculus GN=Tnc|Isoform 5 of Tenascin OS=Mus musculus GN=Tnc|Tenascin OS=Mus musculus GN=Tnc PE=1 SV=1	3.7653	1.4537e-05	TRUE	-0.565823	0.0177776	FALSE
Kidney vs Brain	AS3MT	Q91WU5	Arsenite methyltransferase OS=Mus musculus GN=As3mt PE=1 SV=2	3.4212	1.4537e-05	TRUE	1.40385	0.000313372	TRUE
Kidney vs Brain	GK	B1ASZ3|Q64516|Q64516-1|Q64516-2	Glycerol kinase OS=Mus musculus GN=Gk PE=1 SV=1|Glycerol kinase OS=Mus musculus GN=Gk PE=1 SV=2|Isoform 1 of Glycerol kinase OS=Mus musculus GN=Gk|Isoform 2 of Glycerol kinase OS=Mus musculus GN=Gk	3.55179	1.4537e-05	TRUE	2.28395	9.18179e-05	TRUE
Kidney vs Brain	CROT	Q9DC50	Peroxisomal carnitine O-octanoyltransferase OS=Mus musculus GN=Crot PE=1 SV=1	4.08722	1.4537e-05	TRUE	3.50631	5.45699e-05	TRUE
Kidney vs Brain	SYNE2	E9QP46|Q6DFZ2|Q6ZWQ0	Nesprin-2 (Fragment) OS=Mus musculus GN=Syne2 PE=1 SV=1|Nesprin-2 OS=Mus musculus GN=Syne2 PE=1 SV=1|Nesprin-2 OS=Mus musculus GN=Syne2 PE=1 SV=2	3.88478	1.45741e-05	TRUE	1.31941	0.000789583	TRUE
Kidney vs Brain	RNF213	A0A171EBL2|E9Q555	E3 ubiquitin-protein ligase RNF213 OS=Mus musculus GN=Rnf213 PE=4 SV=1|E3 ubiquitin-protein ligase RNF213 OS=Mus musculus GN=Rnf213 PE=1 SV=2	3.54081	1.45741e-05	TRUE	0.39805	0.0457815	FALSE
Kidney vs Brain	HADH	Q61425	Hydroxyacyl-coenzyme A dehydrogenase, mitochondrial OS=Mus musculus GN=Hadh PE=1 SV=2	5.11122	1.45813e-05	TRUE	2.17347	7.42101e-05	TRUE
Kidney vs Brain	PRELP	Q543S0|Q9JK53	Prolargin OS=Mus musculus GN=Prelp PE=1 SV=1|Prolargin OS=Mus musculus GN=Prelp PE=1 SV=2	3.43788	1.45813e-05	TRUE	NA	NA	NA
Kidney vs Brain	AHNAK2	E9PYB0|F7CVJ5|F7DBB3	Protein Ahnak2 (Fragment) OS=Mus musculus GN=Ahnak2 PE=1 SV=1|Protein Ahnak2 (Fragment) OS=Mus musculus GN=Ahnak2 PE=1 SV=7	3.63352	1.46676e-05	TRUE	-1.6919	0.00013539	TRUE
Kidney vs Brain	FAM120A	Q6A0A9	Constitutive coactivator of PPAR-gamma-like protein 1 OS=Mus musculus GN=FAM120A PE=1 SV=2	3.48574	1.46676e-05	TRUE	0.484618	0.0394051	FALSE
Kidney vs Brain	RDX	P26043	Radixin OS=Mus musculus GN=Rdx PE=1 SV=3	4.33408	1.46676e-05	TRUE	1.50916	0.00122668	TRUE
Kidney vs Brain	GFM1	Q8K0D5	Elongation factor G, mitochondrial OS=Mus musculus GN=Gfm1 PE=1 SV=1	3.44994	1.46676e-05	TRUE	1.18258	0.000803665	TRUE
Kidney vs Brain	SKIV2L	Q6NZR5	Protein Skiv2l OS=Mus musculus GN=Skiv2l PE=1 SV=1	3.34293	1.46676e-05	TRUE	0.284704	0.116999	FALSE
Kidney vs Brain	VCL	Q64727	Vinculin OS=Mus musculus GN=Vcl PE=1 SV=4	3.37189	1.46676e-05	TRUE	1.23487	0.000590356	TRUE
Kidney vs Brain	ENTPD5	Q3TQC7|Q9WUZ9	Ectonucleoside triphosphate diphosphohydrolase 5 OS=Mus musculus GN=Entpd5 PE=1 SV=1|Ectonucleoside triphosphate diphosphohydrolase 5 OS=Mus musculus GN=Entpd5 PE=1 SV=1	3.44325	1.46676e-05	TRUE	2.46921	0.000125334	TRUE
Kidney vs Brain	POR	P37040|Q05DV1	NADPH--cytochrome P450 reductase OS=Mus musculus GN=Por PE=1 SV=1|NADPH--cytochrome P450 reductase OS=Mus musculus GN=Por PE=1 SV=2	3.44879	1.46676e-05	TRUE	1.37087	0.000361351	TRUE
Kidney vs Brain	MTHFD1	Q922D8	C-1-tetrahydrofolate synthase, cytoplasmic OS=Mus musculus GN=Mthfd1 PE=1 SV=4	3.75705	1.46676e-05	TRUE	1.66922	0.000179589	TRUE
Kidney vs Brain	CLU	Q06890|Q549A5	Clusterin OS=Mus musculus GN=Clu PE=1 SV=1|Clusterin OS=Mus musculus GN=Clu PE=1 SV=1	4.42197	1.46676e-05	TRUE	-0.158604	0.367241	FALSE
Kidney vs Brain	ACTN4	E9Q2W9|P57780|Q3ULT2	Actinin alpha 4 OS=Mus musculus GN=Actn4 PE=1 SV=1|Alpha-actinin-4 (Fragment) OS=Mus musculus GN=Actn4 PE=1 SV=1|Alpha-actinin-4 OS=Mus musculus GN=Actn4 PE=1 SV=1	3.72126	1.46676e-05	TRUE	1.17351	0.000996867	TRUE
Kidney vs Brain	COL6A3	E9PWQ3|J3QQ16	Protein Col6a3 OS=Mus musculus GN=Col6a3 PE=1 SV=1|Protein Col6a3 OS=Mus musculus GN=Col6a3 PE=1 SV=2	4.83372	1.46676e-05	TRUE	2.86799	4.57119e-05	TRUE
Kidney vs Brain	CDH16	O88338|Q546A8	Cadherin-16 OS=Mus musculus GN=Cdh16 PE=1 SV=1|Cadherin 16 OS=Mus musculus GN=Cdh16 PE=1 SV=1	4.80795	1.46676e-05	TRUE	4.1215	3.62349e-05	TRUE
Kidney vs Brain	COL6A5	A0A140T8T7|A0A140T8W1|A6H584	Collagen alpha-5(VI) chain OS=Mus musculus GN=Col6a5 PE=1 SV=1|Collagen alpha-5(VI) chain OS=Mus musculus GN=Col6a5 PE=1 SV=1|Collagen alpha-5(VI) chain OS=Mus musculus GN=Col6a5 PE=1 SV=4	3.65238	1.46897e-05	TRUE	NA	NA	NA
Kidney vs Brain	LYPLA1	D3YUG4|J3QP56|P97823|P97823-2	Acyl-protein thioesterase 1 (Fragment) OS=Mus musculus GN=Lypla1 PE=1 SV=1|Acyl-protein thioesterase 1 OS=Mus musculus GN=Lypla1 PE=1 SV=1|Acyl-protein thioesterase 1 OS=Mus musculus GN=Lypla1 PE=1 SV=1|Isoform 2 of Acyl-protein thioesterase 1 OS=Mus musculus GN=Lypla1	3.84005	1.48509e-05	TRUE	NA	NA	NA
Kidney vs Brain	PNPT1	Q8K1R3	Polyribonucleotide nucleotidyltransferase 1, mitochondrial OS=Mus musculus GN=Pnpt1 PE=1 SV=1	3.75884	1.48509e-05	TRUE	0.676056	0.00706639	FALSE
Kidney vs Brain	AK4	Q3U489|Q9WUR9	Adenylate kinase 4, mitochondrial OS=Mus musculus GN=Ak4 PE=1 SV=1|Adenylate kinase 4, mitochondrial OS=Mus musculus GN=Ak4 PE=1 SV=1	3.4004	1.48509e-05	TRUE	2.19122	0.000335413	TRUE
Kidney vs Brain	GGCT	Q9D7X8	Gamma-glutamylcyclotransferase OS=Mus musculus GN=Ggct PE=1 SV=1	3.45601	1.48509e-05	TRUE	0.661002	0.0389986	FALSE
Kidney vs Brain	THOC1	Q8R3N6	THO complex subunit 1 OS=Mus musculus GN=Thoc1 PE=1 SV=1	3.36625	1.48509e-05	TRUE	0.0872406	0.651943	FALSE
Kidney vs Brain	C3	P01027	Complement C3 OS=Mus musculus GN=C3 PE=1 SV=3	3.80191	1.48509e-05	TRUE	1.89617	0.000233652	TRUE
Kidney vs Brain	FBLN1	Q08879	Fibulin-1 OS=Mus musculus GN=Fbln1 PE=1 SV=2	3.46598	1.51143e-05	TRUE	1.61413	0.000252624	TRUE
Kidney vs Brain	PAICS	Q9DCL9	Multifunctional protein ADE2 OS=Mus musculus GN=Paics PE=1 SV=4	3.61674	1.51331e-05	TRUE	0.742594	0.00557753	FALSE
Kidney vs Brain	CES1C	P23953	Carboxylesterase 1C OS=Mus musculus GN=Ces1c PE=1 SV=4	3.54732	1.51331e-05	TRUE	1.34245	0.00292765	TRUE
Kidney vs Brain	ALDOB	Q3UER1|Q91Y97	Fructose-bisphosphate aldolase OS=Mus musculus GN=Aldob PE=1 SV=1|Fructose-bisphosphate aldolase B OS=Mus musculus GN=Aldob PE=1 SV=3	4.15885	1.51888e-05	TRUE	3.52284	3.62349e-05	TRUE
Kidney vs Brain	ITIH2	G3X977|Q61703	Inter-alpha trypsin inhibitor, heavy chain 2 OS=Mus musculus GN=Itih2 PE=1 SV=1|Inter-alpha-trypsin inhibitor heavy chain H2 OS=Mus musculus GN=Itih2 PE=1 SV=1	4.03827	1.51888e-05	TRUE	1.27067	0.000820724	TRUE
Kidney vs Brain	PARVA	Q3UF75|Q9EPC1	Alpha-parvin OS=Mus musculus GN=Parva PE=1 SV=1|Alpha-parvin OS=Mus musculus GN=Parva PE=1 SV=1	3.68946	1.51888e-05	TRUE	1.8172	0.000107356	TRUE
Kidney vs Brain	COL6A1	Q04857	Collagen alpha-1(VI) chain OS=Mus musculus GN=Col6a1 PE=1 SV=1	4.39634	1.51888e-05	TRUE	3.02563	3.66448e-05	TRUE
Kidney vs Brain	SQRDL	Q9R112	Sulfide:quinone oxidoreductase, mitochondrial OS=Mus musculus GN=Sqrdl PE=1 SV=3	3.32936	1.51888e-05	TRUE	2.60848	5.18569e-05	TRUE
Kidney vs Brain	PTBP3	G3UXA6|G8JL74|Q8BHD7|Q8BHD7-2	Polypyrimidine tract-binding protein 3 OS=Mus musculus GN=Ptbp3 PE=1 SV=1|Polypyrimidine tract-binding protein 3 OS=Mus musculus GN=Ptbp3 PE=1 SV=1|Polypyrimidine tract-binding protein 3 OS=Mus musculus GN=Ptbp3 PE=1 SV=1|Isoform 2 of Polypyrimidine tract-binding protein 3 OS=Mus musculus GN=Ptbp3	3.43841	1.51888e-05	TRUE	NA	NA	NA
Kidney vs Brain	LRBA	A0A0A6YXL6|E9Q3Y4	Lipopolysaccharide-responsive and beige-like anchor protein OS=Mus musculus GN=Lrba PE=1 SV=1	3.69499	1.51888e-05	TRUE	2.23338	6.99653e-05	TRUE
Kidney vs Brain	Q3UNZ8	Q3UNZ8	Quinone oxidoreductase-like protein 2 OS=Mus musculus PE=1 SV=1	3.98082	1.51888e-05	TRUE	2.94999	4.45634e-05	TRUE
Kidney vs Brain	ACAA2	Q8BWT1	3-ketoacyl-CoA thiolase, mitochondrial OS=Mus musculus GN=Acaa2 PE=1 SV=3	3.48194	1.51888e-05	TRUE	0.334607	0.354248	FALSE
Kidney vs Brain	BLVRA	Q9CY64	Biliverdin reductase A OS=Mus musculus GN=Blvra PE=1 SV=1	3.22575	1.51888e-05	TRUE	0.582993	0.0265234	FALSE
Kidney vs Brain	CNN2	Q08093|Q543F3	Calponin-2 OS=Mus musculus GN=Cnn2 PE=1 SV=1|Calponin OS=Mus musculus GN=Cnn2 PE=1 SV=1	4.17308	1.51888e-05	TRUE	NA	NA	NA
Kidney vs Brain	LPP	Q8BFW7	Lipoma-preferred partner homolog OS=Mus musculus GN=Lpp PE=1 SV=1	3.95661	1.51888e-05	TRUE	1.69555	0.000316684	TRUE
Kidney vs Brain	SLC25A13	Q9QXX4	Calcium-binding mitochondrial carrier protein Aralar2 OS=Mus musculus GN=Slc25a13 PE=1 SV=1	4.77793	1.51888e-05	TRUE	2.42028	5.75318e-05	TRUE
Kidney vs Brain	FERMT2	Q3TLE2|Q8CIB5	Fermitin family homolog 2 OS=Mus musculus GN=Fermt2 PE=1 SV=1|Fermitin family homolog 2 OS=Mus musculus GN=Fermt2 PE=1 SV=1	3.39865	1.51888e-05	TRUE	0.92656	0.00382464	FALSE
Kidney vs Brain	DHX29	Q6PGC1	ATP-dependent RNA helicase Dhx29 OS=Mus musculus GN=Dhx29 PE=1 SV=1	3.69714	1.51888e-05	TRUE	0.547175	0.018087	FALSE
Kidney vs Brain	LARP4	E9Q066|G3X9Q6|Q8BWW4	La-related protein 4 OS=Mus musculus GN=Larp4 PE=1 SV=1|La-related protein 4 OS=Mus musculus GN=Larp4 PE=1 SV=1|La-related protein 4 OS=Mus musculus GN=Larp4 PE=1 SV=2	3.72522	1.52022e-05	TRUE	2.22191	0.00015321	TRUE
Kidney vs Brain	ADH5	P28474|Q6P5I3	Alcohol dehydrogenase class-3 OS=Mus musculus GN=Adh5 PE=1 SV=3|S-(hydroxymethyl)glutathione dehydrogenase OS=Mus musculus GN=Adh5 PE=1 SV=2	3.32045	1.5256e-05	TRUE	0.960424	0.00182462	FALSE
Kidney vs Brain	LAP3	Q9CPY7|Q9CPY7-2	Cytosol aminopeptidase OS=Mus musculus GN=Lap3 PE=1 SV=3|Isoform 2 of Cytosol aminopeptidase OS=Mus musculus GN=Lap3	3.7123	1.53147e-05	TRUE	1.74363	0.000175942	TRUE
Kidney vs Brain	SERPINA1A|SERPINA1C	A0A0A0MQA3|A0A0R4J0X5|P07758	Alpha-1-antitrypsin 1-1 OS=Mus musculus GN=Serpina1a PE=1 SV=1|Alpha-1-antitrypsin 1-3 OS=Mus musculus GN=Serpina1c PE=1 SV=1|Alpha-1-antitrypsin 1-1 OS=Mus musculus GN=Serpina1a PE=1 SV=4	3.90978	1.55594e-05	TRUE	NA	NA	NA
Kidney vs Brain	ALDH4A1	Q8CHT0	Delta-1-pyrroline-5-carboxylate dehydrogenase, mitochondrial OS=Mus musculus GN=Aldh4a1 PE=1 SV=3	3.47217	1.56142e-05	TRUE	2.65149	6.30608e-05	TRUE
Kidney vs Brain	BICC1	Q99MQ1	Protein bicaudal C homolog 1 OS=Mus musculus GN=Bicc1 PE=1 SV=1	4.04166	1.57673e-05	TRUE	NA	NA	NA
Kidney vs Brain	SAMD9L	E9PX59|Q69Z37	Sterile alpha motif domain-containing protein 9-like OS=Mus musculus GN=Samd9l PE=1 SV=1|Sterile alpha motif domain-containing protein 9-like OS=Mus musculus GN=Samd9l PE=1 SV=2	4.75811	1.57987e-05	TRUE	2.64302	4.24813e-05	TRUE
Kidney vs Brain	FGA	E9PV24|E9PV24-2	Fibrinogen alpha chain OS=Mus musculus GN=Fga PE=1 SV=1|Isoform 2 of Fibrinogen alpha chain OS=Mus musculus GN=Fga	3.84195	1.57987e-05	TRUE	1.61517	0.00656136	TRUE
Kidney vs Brain	Q91V76	Q91V76	Ester hydrolase C11orf54 homolog OS=Mus musculus PE=1 SV=1	3.34814	1.57987e-05	TRUE	3.78056	7.02562e-05	TRUE
Kidney vs Brain	ACY1	A0A0R4J050|Q99JW2	Aminoacylase-1 OS=Mus musculus GN=Acy1 PE=1 SV=1|Aminoacylase-1 OS=Mus musculus GN=Acy1 PE=1 SV=1	3.63974	1.58918e-05	TRUE	2.03191	0.000145181	TRUE
Kidney vs Brain	MYL12B|MYL12A	Q3THE2|Q6ZWQ9	Myosin regulatory light chain 12B OS=Mus musculus GN=Myl12b PE=1 SV=2|MCG5400 OS=Mus musculus GN=Myl12a PE=1 SV=1	3.37257	1.58918e-05	TRUE	NA	NA	NA
Kidney vs Brain	GCN1	E9PVA8	eIF-2-alpha kinase activator GCN1 OS=Mus musculus GN=Gcn1 PE=1 SV=1	3.17526	1.58918e-05	TRUE	0.425631	0.0354874	FALSE
Kidney vs Brain	APOE	P08226|Q3TXU4	Apolipoprotein E OS=Mus musculus GN=Apoe PE=1 SV=2|Apolipoprotein E OS=Mus musculus GN=Apoe PE=1 SV=1	3.45095	1.58918e-05	TRUE	-0.249162	0.208179	FALSE
Kidney vs Brain	HNRNPF	Q9Z2X1	Heterogeneous nuclear ribonucleoprotein F OS=Mus musculus GN=Hnrnpf PE=1 SV=3	3.22102	1.59496e-05	TRUE	1.02152	0.00197743	TRUE
Kidney vs Brain	CRYL1	A7VMV2|Q99KP3	Crystallin, lamda 1, isoform CRA_a OS=Mus musculus GN=Cryl1 PE=1 SV=1|Lambda-crystallin homolog OS=Mus musculus GN=Cryl1 PE=1 SV=3	3.41743	1.60226e-05	TRUE	3.49248	3.62349e-05	TRUE
Kidney vs Brain	ANXA7	Q07076	Annexin A7 OS=Mus musculus GN=Anxa7 PE=1 SV=2	3.15598	1.61132e-05	TRUE	0.120307	0.496413	FALSE
Kidney vs Brain	PITRM1	Q8K411|Q8K411-2|Q8K411-3	Isoform 2 of Presequence protease, mitochondrial OS=Mus musculus GN=Pitrm1|Isoform 3 of Presequence protease, mitochondrial OS=Mus musculus GN=Pitrm1|Presequence protease, mitochondrial OS=Mus musculus GN=Pitrm1 PE=1 SV=1	3.56015	1.61246e-05	TRUE	0.900132	0.00209048	FALSE
Kidney vs Brain	FAH	P35505	Fumarylacetoacetase OS=Mus musculus GN=Fah PE=1 SV=2	3.95938	1.61246e-05	TRUE	1.89047	0.000318904	TRUE
Kidney vs Brain	TPM2	A2AIM4|P58774-2	Isoform 2 of Tropomyosin beta chain OS=Mus musculus GN=Tpm2|Tropomyosin beta chain OS=Mus musculus GN=Tpm2 PE=1 SV=1	3.87607	1.61246e-05	TRUE	2.31155	0.000279219	TRUE
Kidney vs Brain	FASTKD2	Q922E6	FAST kinase domain-containing protein 2, mitochondrial OS=Mus musculus GN=Fastkd2 PE=2 SV=2	4.07432	1.61246e-05	TRUE	0.938975	0.00176366	FALSE
Kidney vs Brain	9030617O03RIK|Q8BH86|Q8BH86-2	E9QMK9|Q8BH86|Q8BH86-2	Protein 9030617O03Rik OS=Mus musculus GN=9030617O03Rik PE=1 SV=1|UPF0317 protein C14orf159 homolog, mitochondrial OS=Mus musculus PE=1 SV=1|Isoform 2 of UPF0317 protein C14orf159 homolog, mitochondrial OS=Mus musculus	3.2871	1.62614e-05	TRUE	NA	NA	NA
Kidney vs Brain	SEC24D	Q6NXL1	Protein Sec24d OS=Mus musculus GN=Sec24d PE=1 SV=1	3.66451	1.63444e-05	TRUE	0.367061	0.059955	FALSE
Kidney vs Brain	VIM	P20152|Q5FWJ3	Vimentin OS=Mus musculus GN=Vim PE=1 SV=3|Vimentin OS=Mus musculus GN=Vim PE=1 SV=1	3.2435	1.63444e-05	TRUE	0.014938	0.932546	FALSE
Kidney vs Brain	PAH	P16331	Phenylalanine-4-hydroxylase OS=Mus musculus GN=Pah PE=1 SV=4	3.59547	1.635e-05	TRUE	2.24227	8.87185e-05	TRUE
Kidney vs Brain	ALDH2	A0A0G2JEU1|P47738|Q544B1	Aldehyde dehydrogenase 2, mitochondrial, isoform CRA_b OS=Mus musculus GN=Aldh2 PE=1 SV=1|Aldehyde dehydrogenase, mitochondrial OS=Mus musculus GN=Aldh2 PE=1 SV=1	3.27036	1.63562e-05	TRUE	1.30692	0.000591356	TRUE
Kidney vs Brain	TNKS1BP1	P58871|Z4YJL4	182 kDa tankyrase-1-binding protein OS=Mus musculus GN=Tnks1bp1 PE=1 SV=1|182 kDa tankyrase-1-binding protein OS=Mus musculus GN=Tnks1bp1 PE=1 SV=2	3.36345	1.63562e-05	TRUE	0.0851644	0.624896	FALSE
Kidney vs Brain	GSS	P51855|Q541E2	Glutathione synthetase OS=Mus musculus GN=Gss PE=1 SV=1|Glutathione synthetase (Fragment) OS=Mus musculus GN=Gss PE=1 SV=1	3.51631	1.63562e-05	TRUE	2.45313	5.81648e-05	TRUE
Kidney vs Brain	AHNAK	E9Q616	Protein Ahnak OS=Mus musculus GN=Ahnak PE=1 SV=1	4.04702	1.63562e-05	TRUE	1.66729	0.000678222	TRUE
Kidney vs Brain	ANXA11	P97384	Annexin A11 OS=Mus musculus GN=Anxa11 PE=1 SV=2	3.77209	1.63562e-05	TRUE	1.32636	0.000550966	TRUE
Kidney vs Brain	TNXB	E9Q2T3|O35452	Protein Tnxb OS=Mus musculus GN=Tnxb PE=1 SV=1	3.73884	1.64779e-05	TRUE	1.53405	0.000400863	TRUE
Kidney vs Brain	NES	Q6P5H2|Q6P5H2-2	Nestin OS=Mus musculus GN=Nes PE=1 SV=1|Isoform 2 of Nestin OS=Mus musculus GN=Nes	4.26046	1.66265e-05	TRUE	1.43509	0.00360562	TRUE
Kidney vs Brain	MRPS35	A0A0R4J0L6|Q8BJZ4	28S ribosomal protein S35, mitochondrial OS=Mus musculus GN=Mrps35 PE=1 SV=1|28S ribosomal protein S35, mitochondrial OS=Mus musculus GN=Mrps35 PE=1 SV=2	3.17003	1.66265e-05	TRUE	NA	NA	NA
Kidney vs Brain	PTBP1	Q8BGJ5|Q922I7	MCG13402, isoform CRA_a OS=Mus musculus GN=Ptbp1 PE=1 SV=1|MCG13402, isoform CRA_c OS=Mus musculus GN=Ptbp1 PE=1 SV=1	3.24743	1.66654e-05	TRUE	2.06301	0.000369367	TRUE
Kidney vs Brain	LAMB2	Q61292	Laminin subunit beta-2 OS=Mus musculus GN=Lamb2 PE=1 SV=2	4.03447	1.66735e-05	TRUE	0.816108	0.00820038	FALSE
Kidney vs Brain	CPT1A	P97742|Q7TQD5	Carnitine O-palmitoyltransferase 1, liver isoform OS=Mus musculus GN=Cpt1a PE=1 SV=4|Carnitine O-palmitoyltransferase 1, liver isoform OS=Mus musculus GN=Cpt1a PE=1 SV=1	4.13718	1.66748e-05	TRUE	2.50691	5.48686e-05	TRUE
Kidney vs Brain	CES1D	Q8VCT4	Carboxylesterase 1D OS=Mus musculus GN=Ces1d PE=1 SV=1	3.85637	1.66748e-05	TRUE	2.30722	6.42396e-05	TRUE
Kidney vs Brain	TRAP1	Q9CQN1	Heat shock protein 75 kDa, mitochondrial OS=Mus musculus GN=Trap1 PE=1 SV=1	3.51033	1.68639e-05	TRUE	1.88749	9.65437e-05	TRUE
Kidney vs Brain	PTCD1	Q8C2E4	Pentatricopeptide repeat-containing protein 1, mitochondrial OS=Mus musculus GN=Ptcd1 PE=2 SV=2	3.30478	1.68639e-05	TRUE	NA	NA	NA
Kidney vs Brain	SEPT9	A2A6U3|Q80UG5|Q80UG5-3	Isoform 3 of Septin-9 OS=Mus musculus GN=Sept9|Septin-9 OS=Mus musculus GN=Sept9 PE=1 SV=1	3.43334	1.68639e-05	TRUE	-0.992652	0.00251156	FALSE
Kidney vs Brain	PSME2|PSME2B	G3X9V0|P97372|Q5SVP3	MCG22048, isoform CRA_a OS=Mus musculus GN=Psme2 PE=1 SV=1|MCG22048, isoform CRA_c OS=Mus musculus GN=PSME2b PE=1 SV=1|Proteasome activator complex subunit 2 OS=Mus musculus GN=Psme2 PE=1 SV=4	3.79959	1.68639e-05	TRUE	0.981007	0.0024934	FALSE
Kidney vs Brain	EEFSEC	Q9JHW4	Selenocysteine-specific elongation factor OS=Mus musculus GN=Eefsec PE=1 SV=2	3.74925	1.68639e-05	TRUE	0.799962	0.00496277	FALSE
Kidney vs Brain	VIL1	Q62468	Villin-1 OS=Mus musculus GN=Vil1 PE=1 SV=3	4.6848	1.68639e-05	TRUE	3.63081	3.66448e-05	TRUE
Kidney vs Brain	FMO5	P97872	Dimethylaniline monooxygenase [N-oxide-forming] 5 OS=Mus musculus GN=Fmo5 PE=1 SV=4	3.6604	1.68639e-05	TRUE	1.32852	0.000421239	TRUE
Kidney vs Brain	RBM46	P86049|S4R1Y9|S4R2P5	Probable RNA-binding protein 46 OS=Mus musculus GN=Rbm46 PE=1 SV=1|Probable RNA-binding protein 46 OS=Mus musculus GN=Rbm46 PE=1 SV=1|Probable RNA-binding protein 46 OS=Mus musculus GN=Rbm46 PE=1 SV=1	3.10963	1.68639e-05	TRUE	NA	NA	NA
Kidney vs Brain	COL6A6	E9Q6A6|Q8C6K9	Collagen alpha-6(VI) chain OS=Mus musculus GN=Col6a6 PE=1 SV=2|Collagen alpha-6(VI) chain OS=Mus musculus GN=Col6a6 PE=1 SV=2	4.24596	1.68639e-05	TRUE	NA	NA	NA
Kidney vs Brain	ECHS1	Q8BH95	Enoyl-CoA hydratase, mitochondrial OS=Mus musculus GN=Echs1 PE=1 SV=1	3.82743	1.68639e-05	TRUE	1.20534	0.00184724	TRUE
Kidney vs Brain	HSPA1B|HSPA1A	P17879|Q3TU85|Q61696	Heat shock 70 kDa protein 1B OS=Mus musculus GN=Hspa1b PE=1 SV=3|Heat shock 70 kDa protein 1A OS=Mus musculus GN=Hspa1b PE=1 SV=1|Heat shock 70 kDa protein 1A OS=Mus musculus GN=Hspa1a PE=1 SV=2	3.4661	1.68639e-05	TRUE	0.392357	0.0499788	FALSE
Kidney vs Brain	DYSF	A0A0N4SUJ2|A0A0N4SUN3|A0A0N4SV63|A0A0N4SVX9|A0A0N4SWG7|A0A0N4SWH3|E9PXU9|E9Q423|E9QL12|Q9ESD7|Q9ESD7-2|Q9ESD7-3	Dysferlin OS=Mus musculus GN=Dysf PE=1 SV=1|Dysferlin OS=Mus musculus GN=Dysf PE=1 SV=3|Isoform 2 of Dysferlin OS=Mus musculus GN=Dysf|Isoform 3 of Dysferlin OS=Mus musculus GN=Dysf	3.66277	1.68639e-05	TRUE	2.00741	0.000118813	TRUE
Kidney vs Brain	ZNFX1	Q8R151	NFX1-type zinc finger-containing protein 1 OS=Mus musculus GN=Znfx1 PE=1 SV=3	3.11793	1.69281e-05	TRUE	0.288759	0.123443	FALSE
Kidney vs Brain	FHOD1	Q6P9Q4	FH1/FH2 domain-containing protein 1 OS=Mus musculus GN=Fhod1 PE=1 SV=3	3.72272	1.69281e-05	TRUE	1.4597	0.000429311	TRUE
Kidney vs Brain	ACADSB	E9Q5L3|Q9DBL1	Short/branched chain-specific acyl-CoA dehydrogenase, mitochondrial OS=Mus musculus GN=Acadsb PE=1 SV=1|Short/branched chain specific acyl-CoA dehydrogenase, mitochondrial OS=Mus musculus GN=Acadsb PE=1 SV=1	3.57759	1.69281e-05	TRUE	1.33683	0.000693861	TRUE
Kidney vs Brain	TRNAU1AP	Q80VC6	tRNA selenocysteine 1-associated protein 1 OS=Mus musculus GN=Trnau1ap PE=1 SV=2	3.09158	1.69281e-05	TRUE	NA	NA	NA
Kidney vs Brain	HDAC6	Q3UG37|Q9Z2V5	Histone deacetylase 6 (Fragment) OS=Mus musculus GN=Hdac6 PE=1 SV=1|Histone deacetylase 6 OS=Mus musculus GN=Hdac6 PE=1 SV=3	3.04837	1.69281e-05	TRUE	0.612187	0.0134236	FALSE
Kidney vs Brain	MLEC	D3Z1M3|Q6ZQI3	Malectin OS=Mus musculus GN=Mlec PE=1 SV=2|Malectin OS=Mus musculus GN=Mlec PE=1 SV=2	3.13132	1.70064e-05	TRUE	1.95561	8.29866e-05	TRUE
Kidney vs Brain	GLYCTK	A0A0R4J1H2|Q8QZY2	Glycerate kinase OS=Mus musculus GN=Glyctk PE=1 SV=1	3.66891	1.70064e-05	TRUE	3.24931	4.86618e-05	TRUE
Kidney vs Brain	KIF5B	Q61768	Kinesin-1 heavy chain OS=Mus musculus GN=Kif5b PE=1 SV=3	3.2917	1.70064e-05	TRUE	0.448662	0.0358336	FALSE
Kidney vs Brain	ACY3	Q91XE4	N-acyl-aromatic-L-amino acid amidohydrolase (carboxylate-forming) OS=Mus musculus GN=Acy3 PE=1 SV=1	4.04609	1.70064e-05	TRUE	4.27659	7.58474e-05	TRUE
Kidney vs Brain	SLC12A1	A2AQ50|A2AQ51|A2AQ52|P55014|P55014-3|P55014-4	Isoform B of Solute carrier family 12 member 1 OS=Mus musculus GN=Slc12a1|Isoform F of Solute carrier family 12 member 1 OS=Mus musculus GN=Slc12a1|Solute carrier family 12 member 1 OS=Mus musculus GN=Slc12a1 PE=1 SV=1|Solute carrier family 12 member 1 OS=Mus musculus GN=Slc12a1 PE=1 SV=2	4.90289	1.70064e-05	TRUE	3.20928	3.66448e-05	TRUE
Kidney vs Brain	ITIH1	F8WJ05|Q61702	Inter-alpha-trypsin inhibitor heavy chain H1 OS=Mus musculus GN=Itih1 PE=1 SV=1|Inter-alpha-trypsin inhibitor heavy chain H1 OS=Mus musculus GN=Itih1 PE=1 SV=2	3.41289	1.70232e-05	TRUE	1.40818	0.000314522	TRUE
Kidney vs Brain	HSPG2	B1B0C7|E9PZ16	Basement membrane-specific heparan sulfate proteoglycan core protein OS=Mus musculus GN=Hspg2 PE=1 SV=1|Basement membrane-specific heparan sulfate proteoglycan core protein OS=Mus musculus GN=Hspg2 PE=1 SV=1	3.09713	1.70479e-05	TRUE	2.48571	0.000156231	TRUE
Kidney vs Brain	COL14A1	B7ZNH7|K3W4R4|Q80X19|Q80X19-2	Collagen alpha-1(XIV) chain OS=Mus musculus GN=Col14a1 PE=1 SV=1|Collagen alpha-1(XIV) chain OS=Mus musculus GN=Col14a1 PE=1 SV=2|Isoform 2 of Collagen alpha-1(XIV) chain OS=Mus musculus GN=Col14a1	4.77085	1.72064e-05	TRUE	2.55883	5.48686e-05	TRUE
Kidney vs Brain	MEP1A	A0A0R4J043|P28825	Metalloendopeptidase OS=Mus musculus GN=Mep1a PE=1 SV=1|Meprin A subunit alpha OS=Mus musculus GN=Mep1a PE=1 SV=4	4.3285	1.74892e-05	TRUE	4.02848	3.62349e-05	TRUE
Kidney vs Brain	DDX1	Q91VR5	ATP-dependent RNA helicase DDX1 OS=Mus musculus GN=Ddx1 PE=1 SV=1	3.51442	1.74892e-05	TRUE	-0.0429873	0.801019	FALSE
Kidney vs Brain	PPL	G5E898|Q9R269	Periplakin OS=Mus musculus GN=Ppl PE=1 SV=1|Periplakin OS=Mus musculus GN=Ppl PE=1 SV=1	3.46345	1.74892e-05	TRUE	1.77008	0.000125334	TRUE
Kidney vs Brain	OXCT1	Q9D0K2	Succinyl-CoA:3-ketoacid coenzyme A transferase 1, mitochondrial OS=Mus musculus GN=Oxct1 PE=1 SV=1	3.98783	1.74892e-05	TRUE	1.1489	0.0698282	FALSE
Kidney vs Brain	TKT	P40142	Transketolase OS=Mus musculus GN=Tkt PE=1 SV=1	3.05314	1.74892e-05	TRUE	0.273414	0.163833	FALSE
Kidney vs Brain	AGO2	Q8CJG0	Protein argonaute-2 OS=Mus musculus GN=Ago2 PE=1 SV=3	3.09718	1.74892e-05	TRUE	-0.209286	0.296298	FALSE
Kidney vs Brain	RNH1	Q91VI7	Ribonuclease inhibitor OS=Mus musculus GN=Rnh1 PE=1 SV=1	3.12008	1.74892e-05	TRUE	0.680186	0.00688978	FALSE
Kidney vs Brain	UTRN	E9Q6R7	Protein Utrn OS=Mus musculus GN=Utrn PE=1 SV=1	3.30865	1.74892e-05	TRUE	0.848458	0.00297974	FALSE
Kidney vs Brain	AACS	Q9D2R0	Acetoacetyl-CoA synthetase OS=Mus musculus GN=Aacs PE=1 SV=1	3.55491	1.74892e-05	TRUE	2.10515	0.000134636	TRUE
Kidney vs Brain	ACSM5	A0A140LHR8|Q8BGA8	Acyl-coenzyme A synthetase ACSM5, mitochondrial OS=Mus musculus GN=Acsm5 PE=1 SV=1	3.24653	1.74892e-05	TRUE	2.60405	6.99653e-05	TRUE
Kidney vs Brain	ZYX	Q62523|Q7TQE2	Zyxin OS=Mus musculus GN=Zyx PE=1 SV=2|Zyx protein OS=Mus musculus GN=Zyx PE=1 SV=1	3.46849	1.74892e-05	TRUE	NA	NA	NA
Kidney vs Brain	MRPS22	Q9CXW2	28S ribosomal protein S22, mitochondrial OS=Mus musculus GN=Mrps22 PE=1 SV=1	3.04056	1.74892e-05	TRUE	1.0372	0.00243298	TRUE
Kidney vs Brain	FAM98A	Q3TJZ6	Protein FAM98A OS=Mus musculus GN=Fam98a PE=1 SV=1	3.50923	1.74892e-05	TRUE	NA	NA	NA
Kidney vs Brain	SRI	Q6P069|Q6P069-2	Sorcin OS=Mus musculus GN=Sri PE=1 SV=1|Isoform 2 of Sorcin OS=Mus musculus GN=Sri	3.34738	1.75291e-05	TRUE	1.07349	0.00235486	TRUE
Kidney vs Brain	COL4A3	Q9QZS0	Collagen alpha-3(IV) chain OS=Mus musculus GN=Col4a3 PE=1 SV=2	3.80902	1.761e-05	TRUE	NA	NA	NA
Kidney vs Brain	PGD	Q9DCD0	6-phosphogluconate dehydrogenase, decarboxylating OS=Mus musculus GN=Pgd PE=1 SV=3	3.59239	1.761e-05	TRUE	0.751281	0.00517553	FALSE
Kidney vs Brain	HADHB	Q99JY0	Trifunctional enzyme subunit beta, mitochondrial OS=Mus musculus GN=Hadhb PE=1 SV=1	3.36602	1.761e-05	TRUE	0.780988	0.0387409	FALSE
Kidney vs Brain	MYOF	E9Q390|Q69ZN7|Q69ZN7-4	Isoform 4 of Myoferlin OS=Mus musculus GN=Myof|Myoferlin OS=Mus musculus GN=Myof PE=1 SV=2	3.46769	1.761e-05	TRUE	1.68268	0.000169685	TRUE
Kidney vs Brain	CRYZ	A0A0A6YXR4|P47199	Quinone oxidoreductase (Fragment) OS=Mus musculus GN=Cryz PE=1 SV=4|Quinone oxidoreductase OS=Mus musculus GN=Cryz PE=1 SV=1	5.05566	1.761e-05	TRUE	2.81059	4.47186e-05	TRUE
Kidney vs Brain	MRPL12	Q9DB15	39S ribosomal protein L12, mitochondrial OS=Mus musculus GN=Mrpl12 PE=1 SV=2	3.2934	1.761e-05	TRUE	NA	NA	NA
Kidney vs Brain	RBPMS2	Q8VC52|Q9CWY6	RNA-binding protein with multiple splicing 2 OS=Mus musculus GN=Rbpms2 PE=1 SV=1|RNA-binding protein with multiple-splicing 2 OS=Mus musculus GN=Rbpms2 PE=1 SV=1	3.90252	1.761e-05	TRUE	NA	NA	NA
Kidney vs Brain	NEFL	P08551	Neurofilament light polypeptide OS=Mus musculus GN=Nefl PE=1 SV=5	-3.44788	1.761e-05	TRUE	-4.11666	7.57586e-05	TRUE
Kidney vs Brain	GM20390	E9PZF0	Nucleoside diphosphate kinase OS=Mus musculus GN=Gm20390 PE=3 SV=1	3.08485	1.761e-05	TRUE	1.43441	0.000316394	TRUE
Kidney vs Brain	LONP1	Q8CGK3	Lon protease homolog, mitochondrial OS=Mus musculus GN=Lonp1 PE=1 SV=2	2.97704	1.761e-05	TRUE	0.80477	0.00649783	FALSE
Kidney vs Brain	AKAP1	O08715|O08715-2|O08715-3|O08715-4|O08715-5|O08715-6	A-kinase anchor protein 1, mitochondrial OS=Mus musculus GN=Akap1 PE=1 SV=4|Isoform 1 of A-kinase anchor protein 1, mitochondrial OS=Mus musculus GN=Akap1|Isoform 2 of A-kinase anchor protein 1, mitochondrial OS=Mus musculus GN=Akap1|Isoform 4 of A-kinase anchor protein 1, mitochondrial OS=Mus musculus GN=Akap1|Isoform 5 of A-kinase anchor protein 1, mitochondrial OS=Mus musculus GN=Akap1|Isoform 6 of A-kinase anchor protein 1, mitochondrial OS=Mus musculus GN=Akap1	4.40309	1.761e-05	TRUE	1.58524	0.000212886	TRUE
Kidney vs Brain	FNDC3A	F6TLV3|Q8BX90	Fibronectin type-III domain-containing protein 3A (Fragment) OS=Mus musculus GN=Fndc3a PE=1 SV=1|Fibronectin type-III domain-containing protein 3A OS=Mus musculus GN=Fndc3a PE=1 SV=3	3.51214	1.761e-05	TRUE	NA	NA	NA
Kidney vs Brain	EMILIN1	Q99K41	EMILIN-1 OS=Mus musculus GN=Emilin1 PE=1 SV=1	3.68858	1.761e-05	TRUE	2.14862	0.000115043	TRUE
Kidney vs Brain	HSPA9	P38647	Stress-70 protein, mitochondrial OS=Mus musculus GN=Hspa9 PE=1 SV=3	3.0579	1.761e-05	TRUE	1.23638	0.00212778	TRUE
Kidney vs Brain	PLS1	Q3V0K9	Plastin-1 OS=Mus musculus GN=Pls1 PE=1 SV=1	3.19552	1.761e-05	TRUE	1.82322	0.00130855	TRUE
Kidney vs Brain	RPS3	P62908|Q5YLW3	40S ribosomal protein S3 OS=Mus musculus GN=Rps3 PE=1 SV=1|40S ribosomal protein S3 OS=Mus musculus GN=Rps3 PE=1 SV=1	3.48432	1.76655e-05	TRUE	0.513391	0.0208786	FALSE
Kidney vs Brain	SLC25A5	P51881|Q545A2	ADP/ATP translocase 2 OS=Mus musculus GN=Slc25a5 PE=1 SV=3|ADP/ATP translocase 2 OS=Mus musculus GN=Slc25a5 PE=1 SV=1	3.7491	1.809e-05	TRUE	1.42941	0.000459876	TRUE
Kidney vs Brain	GSPT1	Q8R050|Q8R050-2	Eukaryotic peptide chain release factor GTP-binding subunit ERF3A OS=Mus musculus GN=Gspt1 PE=1 SV=2|Isoform 2 of Eukaryotic peptide chain release factor GTP-binding subunit ERF3A OS=Mus musculus GN=Gspt1	3.30361	1.809e-05	TRUE	0.320015	0.0906528	FALSE
Kidney vs Brain	TPM1	F8WID5|G5E8R1|P58771|P58771-2	Isoform 2 of Tropomyosin alpha-1 chain OS=Mus musculus GN=Tpm1|Tropomyosin 1, alpha, isoform CRA_j OS=Mus musculus GN=Tpm1 PE=1 SV=1|Tropomyosin alpha-1 chain OS=Mus musculus GN=Tpm1 PE=1 SV=1	3.74545	1.81872e-05	TRUE	0.567954	0.415101	FALSE
Kidney vs Brain	PTCD2	Q8R3K3	Pentatricopeptide repeat-containing protein 2, mitochondrial OS=Mus musculus GN=Ptcd2 PE=1 SV=1	3.63044	1.81872e-05	TRUE	NA	NA	NA
Kidney vs Brain	RPS4X	P62702|Q545X8	40S ribosomal protein S4, X isoform OS=Mus musculus GN=Rps4x PE=1 SV=2|40S ribosomal protein S4 OS=Mus musculus GN=Rps4x PE=1 SV=1	3.10225	1.81872e-05	TRUE	0.790243	0.017216	FALSE
Kidney vs Brain	LRRK2	Q5S006	Leucine-rich repeat serine/threonine-protein kinase 2 OS=Mus musculus GN=Lrrk2 PE=1 SV=2	3.15692	1.81872e-05	TRUE	1.07462	0.000909597	TRUE
Kidney vs Brain	IAP	P03975|P24822	IgE-binding protein OS=Mus musculus GN=Iap PE=2 SV=1|Intestinal-type alkaline phosphatase OS=Mus musculus GN=Iap PE=2 SV=1	4.37783	1.81872e-05	TRUE	1.24207	0.0025774	TRUE
Kidney vs Brain	GFM2	E9Q7N5|Q8C1C2|Q8R2Q4|Q8R2Q4-2|Q8R2Q4-3	Isoform 2 of Ribosome-releasing factor 2, mitochondrial OS=Mus musculus GN=Gfm2|Isoform 3 of Ribosome-releasing factor 2, mitochondrial OS=Mus musculus GN=Gfm2|Ribosome-releasing factor 2, mitochondrial OS=Mus musculus GN=Gfm2 PE=1 SV=1|Ribosome-releasing factor 2, mitochondrial OS=Mus musculus GN=Gfm2 PE=1 SV=2	3.26702	1.81872e-05	TRUE	1.57316	0.000825757	TRUE
Kidney vs Brain	DLD	O08749	Dihydrolipoyl dehydrogenase, mitochondrial OS=Mus musculus GN=Dld PE=1 SV=2	3.73553	1.82937e-05	TRUE	0.72869	0.0183397	FALSE
Kidney vs Brain	R3HDM1	E9Q9Q2	Protein R3hdm1 OS=Mus musculus GN=R3hdm1 PE=1 SV=1	3.86545	1.82937e-05	TRUE	NA	NA	NA
Kidney vs Brain	TAGLN	P37804	Transgelin OS=Mus musculus GN=Tagln PE=1 SV=3	4.07151	1.82937e-05	TRUE	1.43428	0.00269141	TRUE
Kidney vs Brain	HAAO	Q78JT3	3-hydroxyanthranilate 3,4-dioxygenase OS=Mus musculus GN=Haao PE=1 SV=1	3.40798	1.82937e-05	TRUE	2.33632	7.69513e-05	TRUE
Kidney vs Brain	FGB	Q3TGR2|Q8K0E8	Fibrinogen beta chain OS=Mus musculus GN=Fgb PE=1 SV=1|Fibrinogen beta chain OS=Mus musculus GN=Fgb PE=1 SV=1	4.22471	1.82937e-05	TRUE	1.53888	0.00192064	TRUE
Kidney vs Brain	RUFY1	Q8BIJ7	RUN and FYVE domain-containing protein 1 OS=Mus musculus GN=Rufy1 PE=1 SV=1	3.06194	1.84342e-05	TRUE	0.866534	0.00284412	FALSE
Kidney vs Brain	PDZK1	A0A0R4J1V0|Q9JIL4	Na(+)/H(+) exchange regulatory cofactor NHE-RF3 OS=Mus musculus GN=Pdzk1 PE=1 SV=1|Na(+)/H(+) exchange regulatory cofactor NHE-RF3 OS=Mus musculus GN=Pdzk1 PE=1 SV=1	3.76351	1.85784e-05	TRUE	3.55429	3.62349e-05	TRUE
Kidney vs Brain	RABGAP1L	A6H6A9|A6H6A9-3	Rab GTPase-activating protein 1-like OS=Mus musculus GN=Rabgap1l PE=1 SV=1|Isoform 3 of Rab GTPase-activating protein 1-like OS=Mus musculus GN=Rabgap1l	3.46013	1.85784e-05	TRUE	0.23898	0.28736	FALSE
Kidney vs Brain	SCRN2	Q8VCA8	Secernin-2 OS=Mus musculus GN=Scrn2 PE=1 SV=1	3.41289	1.85784e-05	TRUE	1.62309	0.00017408	TRUE
Kidney vs Brain	MRPL21	Q9D1N9|Q9D1N9-2	39S ribosomal protein L21, mitochondrial OS=Mus musculus GN=Mrpl21 PE=1 SV=1|Isoform 2 of 39S ribosomal protein L21, mitochondrial OS=Mus musculus GN=Mrpl21	3.54387	1.86835e-05	TRUE	0.77693	0.0303407	FALSE
Kidney vs Brain	ALDH1L1	Q8R0Y6	Cytosolic 10-formyltetrahydrofolate dehydrogenase OS=Mus musculus GN=Aldh1l1 PE=1 SV=1	3.44268	1.88049e-05	TRUE	1.26617	0.000622123	TRUE
Kidney vs Brain	DHX30	A0A0G2JGL8|Q99PU8|Q99PU8-2|Q99PU8-3	Putative ATP-dependent RNA helicase DHX30 OS=Mus musculus GN=Dhx30 PE=1 SV=1|Putative ATP-dependent RNA helicase DHX30 OS=Mus musculus GN=Dhx30 PE=1 SV=1|Isoform 2 of Putative ATP-dependent RNA helicase DHX30 OS=Mus musculus GN=Dhx30|Isoform 3 of Putative ATP-dependent RNA helicase DHX30 OS=Mus musculus GN=Dhx30	3.2924	1.88049e-05	TRUE	-0.172294	0.314067	FALSE
Kidney vs Brain	ERC1	F8VPM7|Q99MI1|V9GXF0|V9GXH3|V9GXP8	ELKS/Rab6-interacting/CAST family member 1 OS=Mus musculus GN=Erc1 PE=1 SV=1	3.02092	1.88319e-05	TRUE	-0.714277	0.0135904	FALSE
Kidney vs Brain	UPF1	Q9EPU0|Q9EPU0-2	Regulator of nonsense transcripts 1 OS=Mus musculus GN=Upf1 PE=1 SV=2|Isoform 2 of Regulator of nonsense transcripts 1 OS=Mus musculus GN=Upf1	3.42899	1.88319e-05	TRUE	0.288666	0.12473	FALSE
Kidney vs Brain	BPHL	Q8R164	Valacyclovir hydrolase OS=Mus musculus GN=Bphl PE=1 SV=1	3.33585	1.88319e-05	TRUE	2.09969	8.65025e-05	TRUE
Kidney vs Brain	COPA	F8WHL2|Q8CIE6	Coatomer subunit alpha OS=Mus musculus GN=Copa PE=1 SV=1|Coatomer subunit alpha OS=Mus musculus GN=Copa PE=1 SV=2	3.00514	1.88872e-05	TRUE	0.890122	0.00220877	FALSE
Kidney vs Brain	HBBT1	A8DUK4	Beta-globin OS=Mus musculus GN=Hbbt1 PE=1 SV=1	3.34226	1.89257e-05	TRUE	0.813485	0.0147328	FALSE
Kidney vs Brain	MRPS23	Q8VE22	28S ribosomal protein S23, mitochondrial OS=Mus musculus GN=Mrps23 PE=1 SV=1	2.96958	1.89257e-05	TRUE	NA	NA	NA
Kidney vs Brain	GGT1	F6WUX1|Q4FK56|Q60928	Gamma-glutamyltransferase 1, isoform CRA_a OS=Mus musculus GN=Ggt1 PE=1 SV=1|Gamma-glutamyltranspeptidase 1 (Fragment) OS=Mus musculus GN=Ggt1 PE=1 SV=1|Gamma-glutamyltranspeptidase 1 OS=Mus musculus GN=Ggt1 PE=1 SV=1	3.7956	1.89257e-05	TRUE	3.99073	3.62349e-05	TRUE
Kidney vs Brain	SSFA2	A2AQD5|A2AQD6|Q922B9|Q922B9-3	Sperm-specific antigen 2 homolog OS=Mus musculus GN=Ssfa2 PE=1 SV=1|Sperm-specific antigen 2 homolog OS=Mus musculus GN=Ssfa2 PE=1 SV=1|Sperm-specific antigen 2 homolog OS=Mus musculus GN=Ssfa2 PE=1 SV=3|Isoform 3 of Sperm-specific antigen 2 homolog OS=Mus musculus GN=Ssfa2	3.01321	1.89257e-05	TRUE	1.99458	8.88308e-05	TRUE
Kidney vs Brain	RHOT2	Q8JZN7	Mitochondrial Rho GTPase 2 OS=Mus musculus GN=Rhot2 PE=1 SV=1	3.08081	1.90446e-05	TRUE	0.550447	0.0367241	FALSE
Kidney vs Brain	ANK3	A0A087WNU5|G5E8K2|G5E8K5|S4R2K9	Ankyrin-3 (Fragment) OS=Mus musculus GN=Ank3 PE=1 SV=1|Ankyrin-3 OS=Mus musculus GN=Ank3 PE=1 SV=1|Ankyrin 3, epithelial, isoform CRA_l OS=Mus musculus GN=Ank3 PE=1 SV=1	3.37236	1.90446e-05	TRUE	-0.110492	0.51215	FALSE
Kidney vs Brain	ETFDH	Q6PF96|Q921G7	Electron transfer flavoprotein-ubiquinone oxidoreductase, mitochondrial OS=Mus musculus GN=Etfdh PE=1 SV=1	3.14532	1.90504e-05	TRUE	1.36268	0.00127315	TRUE
Kidney vs Brain	EPHX2	P34914	Bifunctional epoxide hydrolase 2 OS=Mus musculus GN=Ephx2 PE=1 SV=2	2.90467	1.90516e-05	TRUE	1.91792	0.000125334	TRUE
Kidney vs Brain	SUCLG2	Q9Z2I8|Q9Z2I8-2	Isoform 2 of Succinyl-CoA ligase [GDP-forming] subunit beta, mitochondrial OS=Mus musculus GN=Suclg2|Succinyl-CoA ligase [GDP-forming] subunit beta, mitochondrial OS=Mus musculus GN=Suclg2 PE=1 SV=3	3.48228	1.90516e-05	TRUE	2.88232	4.14186e-05	TRUE
Kidney vs Brain	ALDH9A1	Q3U367|Q9JLJ2	4-trimethylaminobutyraldehyde dehydrogenase OS=Mus musculus GN=Aldh9a1 PE=1 SV=1	3.43193	1.90516e-05	TRUE	1.80151	0.00013107	TRUE
Kidney vs Brain	GDI2	Q61598	Rab GDP dissociation inhibitor beta OS=Mus musculus GN=Gdi2 PE=1 SV=1	3.25318	1.90516e-05	TRUE	0.0294285	0.916241	FALSE
Kidney vs Brain	ACO2	Q99KI0	Aconitate hydratase, mitochondrial OS=Mus musculus GN=Aco2 PE=1 SV=1	2.92666	1.91048e-05	TRUE	0.303953	0.549035	FALSE
Kidney vs Brain	SEPHS2	P97364	Selenide, water dikinase 2 OS=Mus musculus GN=Sephs2 PE=1 SV=3	3.5666	1.91104e-05	TRUE	2.05596	0.000103586	TRUE
Kidney vs Brain	ARHGDIA	Q99PT1	Rho GDP-dissociation inhibitor 1 OS=Mus musculus GN=Arhgdia PE=1 SV=3	3.0461	1.91104e-05	TRUE	-0.0796309	0.643024	FALSE
Kidney vs Brain	OSBP	Q3B7Z2	Oxysterol-binding protein 1 OS=Mus musculus GN=Osbp PE=1 SV=3	3.04871	1.91131e-05	TRUE	-0.0915753	0.648904	FALSE
Kidney vs Brain	2200002D01RIK	Q9D809	MCG22941 OS=Mus musculus GN=2200002D01Rik PE=1 SV=1	2.92372	1.91226e-05	TRUE	2.01643	0.000450945	TRUE
Kidney vs Brain	SEPT2	E9Q3V6|P42208	Septin-2 OS=Mus musculus GN=Sept2 PE=1 SV=1|Septin-2 OS=Mus musculus GN=Sept2 PE=1 SV=2	3.08056	1.91918e-05	TRUE	-0.498987	0.0201763	FALSE
Kidney vs Brain	XPNPEP1	Q3UE92|Q6P1B1|S4R1I3	X-prolyl aminopeptidase (Aminopeptidase P) 1, soluble, isoform CRA_b OS=Mus musculus GN=Xpnpep1 PE=1 SV=1|Xaa-Pro aminopeptidase 1 OS=Mus musculus GN=Xpnpep1 PE=1 SV=1	2.88772	1.92507e-05	TRUE	0.396305	0.0752022	FALSE
Kidney vs Brain	QARS	D3Z158|Q8BML9	Glutaminyl-tRNA synthetase OS=Mus musculus GN=Qars PE=1 SV=1|Protein Qars OS=Mus musculus GN=Qars PE=1 SV=2	2.95359	1.92507e-05	TRUE	0.539026	0.0153832	FALSE
Kidney vs Brain	LAMB1	E9QN70|P02469	Laminin subunit beta-1 OS=Mus musculus GN=Lamb1 PE=1 SV=1|Laminin subunit beta-1 OS=Mus musculus GN=Lamb1 PE=1 SV=3	4.562	1.93429e-05	TRUE	2.85064	3.91966e-05	TRUE
Kidney vs Brain	GFPT1	P47856|P47856-2	Glutamine--fructose-6-phosphate aminotransferase [isomerizing] 1 OS=Mus musculus GN=Gfpt1 PE=1 SV=3|Isoform 2 of Glutamine--fructose-6-phosphate aminotransferase [isomerizing] 1 OS=Mus musculus GN=Gfpt1	3.04618	1.93429e-05	TRUE	0.486487	0.0292436	FALSE
Kidney vs Brain	PRKAR2A	Q8K1M3	Protein kinase, cAMP dependent regulatory, type II alpha OS=Mus musculus GN=Prkar2a PE=1 SV=1	3.36108	1.93687e-05	TRUE	-0.923684	0.00187467	FALSE
Kidney vs Brain	RPS9	D3YWH9|F7CJS8|Q6ZWN5|Q9CXW7	40S ribosomal protein S9 (Fragment) OS=Mus musculus GN=Rps9 PE=1 SV=1|40S ribosomal protein S9 OS=Mus musculus GN=Rps9 PE=1 SV=1|40S ribosomal protein S9 OS=Mus musculus GN=Rps9 PE=1 SV=3	3.40456	1.94148e-05	TRUE	0.929629	0.00421618	FALSE
Kidney vs Brain	UFL1	Q8CCJ3	E3 UFM1-protein ligase 1 OS=Mus musculus GN=Ufl1 PE=1 SV=2	2.85307	1.94148e-05	TRUE	0.511944	0.0184434	FALSE
Kidney vs Brain	LTA4H	P24527	Leukotriene A-4 hydrolase OS=Mus musculus GN=Lta4h PE=1 SV=4	3.16045	1.97696e-05	TRUE	-0.0914025	0.678843	FALSE
Kidney vs Brain	ACSL1	D3Z041|P41216	Long-chain-fatty-acid--CoA ligase 1 OS=Mus musculus GN=Acsl1 PE=1 SV=1|Long-chain-fatty-acid--CoA ligase 1 OS=Mus musculus GN=Acsl1 PE=1 SV=2	3.51411	1.97696e-05	TRUE	1.11749	0.00206195	TRUE
Kidney vs Brain	SAMM50	Q8BGH2	Sorting and assembly machinery component 50 homolog OS=Mus musculus GN=Samm50 PE=1 SV=1	2.90611	1.97696e-05	TRUE	0.633705	0.00889033	FALSE
Kidney vs Brain	ANXA4	A0A0N4SW89|D3Z0S1|F7ANV6|P97429	Annexin (Fragment) OS=Mus musculus GN=Anxa4 PE=1 SV=1|Annexin (Fragment) OS=Mus musculus GN=Anxa4 PE=1 SV=2|Annexin A4 OS=Mus musculus GN=Anxa4 PE=1 SV=4	3.08007	1.99471e-05	TRUE	2.42053	5.32103e-05	TRUE
Kidney vs Brain	ACADVL	P50544	Very long-chain specific acyl-CoA dehydrogenase, mitochondrial OS=Mus musculus GN=Acadvl PE=1 SV=3	3.52667	2.0228e-05	TRUE	1.37128	0.00196885	TRUE
Kidney vs Brain	LDHD	Q7TNG8	Probable D-lactate dehydrogenase, mitochondrial OS=Mus musculus GN=Ldhd PE=1 SV=1	5.12558	2.02478e-05	TRUE	3.46674	3.62349e-05	TRUE
Kidney vs Brain	USP10	P52479|P52479-2	Ubiquitin carboxyl-terminal hydrolase 10 OS=Mus musculus GN=Usp10 PE=1 SV=3|Isoform 2 of Ubiquitin carboxyl-terminal hydrolase 10 OS=Mus musculus GN=Usp10	3.34077	2.0256e-05	TRUE	0.860221	0.00588675	FALSE
Kidney vs Brain	GUF1	G3UWY0|Q8C3X4	Translation factor Guf1, mitochondrial (Fragment) OS=Mus musculus GN=Guf1 PE=1 SV=2|Translation factor Guf1, mitochondrial OS=Mus musculus GN=Guf1 PE=1 SV=1	3.12311	2.03169e-05	TRUE	0.688518	0.00774165	FALSE
Kidney vs Brain	ERAP1	Q9EQH2	Endoplasmic reticulum aminopeptidase 1 OS=Mus musculus GN=Erap1 PE=1 SV=2	3.11637	2.03169e-05	TRUE	0.737078	0.0306868	FALSE
Kidney vs Brain	ROCK1	P70335|P70335-2	Rho-associated protein kinase 1 OS=Mus musculus GN=Rock1 PE=1 SV=1|Isoform 2 of Rho-associated protein kinase 1 OS=Mus musculus GN=Rock1	3.52518	2.03169e-05	TRUE	0.419091	0.0764849	FALSE
Kidney vs Brain	CTNND1	D3Z2H2|E9Q8Z4|E9Q8Z5|E9Q8Z6|E9Q8Z8|E9Q8Z9|E9Q901|E9Q903|E9Q904|G3X9V2|P30999|P30999-2|P30999-3	Catenin (Cadherin associated protein), delta 1, isoform CRA_a OS=Mus musculus GN=Ctnnd1 PE=1 SV=1|Catenin delta-1 OS=Mus musculus GN=Ctnnd1 PE=1 SV=1|Catenin delta-1 OS=Mus musculus GN=Ctnnd1 PE=1 SV=2|Isoform 2 of Catenin delta-1 OS=Mus musculus GN=Ctnnd1|Isoform 3 of Catenin delta-1 OS=Mus musculus GN=Ctnnd1	2.80854	2.03169e-05	TRUE	1.13545	0.000734956	TRUE
Kidney vs Brain	ARF4	P61750|Q14BR4	ADP-ribosylation factor 4 OS=Mus musculus GN=Arf4 PE=1 SV=2|ADP-ribosylation factor 4 OS=Mus musculus GN=Arf4 PE=1 SV=1	3.11824	2.03169e-05	TRUE	0.77649	0.0181709	FALSE
Kidney vs Brain	MSN	P26041	Moesin OS=Mus musculus GN=Msn PE=1 SV=3	4.35841	2.03169e-05	TRUE	2.38941	5.66086e-05	TRUE
Kidney vs Brain	AQR	A2AQA7|Q8CFQ3	Intron-binding protein aquarius OS=Mus musculus GN=Aqr PE=1 SV=1|Intron-binding protein aquarius OS=Mus musculus GN=Aqr PE=1 SV=2	2.87333	2.03169e-05	TRUE	0.0019218	0.995759	FALSE
Kidney vs Brain	LRPAP1	P55302|Q52KI7	Alpha-2-macroglobulin receptor-associated protein OS=Mus musculus GN=Lrpap1 PE=1 SV=1|Alpha-2-macroglobulin receptor-associated protein OS=Mus musculus GN=Lrpap1 PE=1 SV=1	3.46894	2.06474e-05	TRUE	2.86208	6.99653e-05	TRUE
Kidney vs Brain	ACSM2	Q8K0L3|Q8K0L3-2	Acyl-coenzyme A synthetase ACSM2, mitochondrial OS=Mus musculus GN=Acsm2 PE=1 SV=1|Isoform 2 of Acyl-coenzyme A synthetase ACSM2, mitochondrial OS=Mus musculus GN=Acsm2	5.16134	2.08225e-05	TRUE	4.09723	3.62349e-05	TRUE
Kidney vs Brain	SEC63	Q8VHE0	Translocation protein SEC63 homolog OS=Mus musculus GN=Sec63 PE=1 SV=4	3.09026	2.11371e-05	TRUE	0.947204	0.00252045	FALSE
Kidney vs Brain	LAMC1	F8VQJ3	Laminin subunit gamma-1 OS=Mus musculus GN=Lamc1 PE=1 SV=1	4.51798	2.1148e-05	TRUE	1.71309	0.000325449	TRUE
Kidney vs Brain	ESYT1	Q3U7R1	Extended synaptotagmin-1 OS=Mus musculus GN=Esyt1 PE=1 SV=2	2.85887	2.12146e-05	TRUE	-0.127347	0.451901	FALSE
Kidney vs Brain	PPA2	D3Z636|Q91VM9	Inorganic pyrophosphatase 2, mitochondrial OS=Mus musculus GN=Ppa2 PE=1 SV=1|Inorganic pyrophosphatase 2, mitochondrial OS=Mus musculus GN=Ppa2 PE=1 SV=1	3.34838	2.12146e-05	TRUE	1.73886	0.000148661	TRUE
Kidney vs Brain	VPS13C	Q8BX70|Q8BX70-2|Q8BX70-3	Isoform 2 of Vacuolar protein sorting-associated protein 13C OS=Mus musculus GN=Vps13c|Isoform 3 of Vacuolar protein sorting-associated protein 13C OS=Mus musculus GN=Vps13c|Vacuolar protein sorting-associated protein 13C OS=Mus musculus GN=Vps13c PE=1 SV=2	3.07846	2.12146e-05	TRUE	-0.889443	0.00197877	FALSE
Kidney vs Brain	TJP1	A0A0U1RPW2|B9EHJ3|P39447	Tight junction protein ZO-1 OS=Mus musculus GN=Tjp1 PE=1 SV=1|Tight junction protein ZO-1 OS=Mus musculus GN=Tjp1 PE=1 SV=2	2.86245	2.13209e-05	TRUE	0.381953	0.0534057	FALSE
Kidney vs Brain	NPNT	D3YTX1|Q91V88|Q91V88-2|Q91V88-3|Q91V88-4	Nephronectin OS=Mus musculus GN=Npnt PE=1 SV=1|Nephronectin OS=Mus musculus GN=Npnt PE=1 SV=1|Isoform 2 of Nephronectin OS=Mus musculus GN=Npnt|Isoform 3 of Nephronectin OS=Mus musculus GN=Npnt|Isoform 4 of Nephronectin OS=Mus musculus GN=Npnt	3.06865	2.14422e-05	TRUE	NA	NA	NA
Kidney vs Brain	TRIP11	E9Q512	Protein Trip11 OS=Mus musculus GN=Trip11 PE=1 SV=1	2.95211	2.14808e-05	TRUE	0.488418	0.0413226	FALSE
Kidney vs Brain	AHCY	P50247|Q3TF14	Adenosylhomocysteinase OS=Mus musculus GN=Ahcy PE=1 SV=3|Adenosylhomocysteinase OS=Mus musculus GN=Ahcy PE=1 SV=1	3.36281	2.15854e-05	TRUE	1.53876	0.000542679	TRUE
Kidney vs Brain	ZMPSTE24	B9EHY2|Q80W54	CAAX prenyl protease 1 homolog OS=Mus musculus GN=Zmpste24 PE=1 SV=1|CAAX prenyl protease 1 homolog OS=Mus musculus GN=Zmpste24 PE=1 SV=2	3.35646	2.15854e-05	TRUE	0.85032	0.00350589	FALSE
Kidney vs Brain	HSDL2	Q2TPA8	Hydroxysteroid dehydrogenase-like protein 2 OS=Mus musculus GN=Hsdl2 PE=1 SV=1	3.3353	2.15854e-05	TRUE	0.505075	0.0721561	FALSE
Kidney vs Brain	UPF2	A2AT37	Protein Upf2 OS=Mus musculus GN=Upf2 PE=1 SV=1	2.75885	2.18176e-05	TRUE	-0.267914	0.154122	FALSE
Kidney vs Brain	CLUH	A0A0R4J140	Clustered mitochondria protein homolog OS=Mus musculus GN=Cluh PE=1 SV=1	3.14333	2.19164e-05	TRUE	0.687813	0.00609865	FALSE
Kidney vs Brain	HSPA8	P63017|Q504P4	Heat shock cognate 71 kDa protein OS=Mus musculus GN=Hspa8 PE=1 SV=1	2.78715	2.20345e-05	TRUE	-0.739633	0.00477457	FALSE
Kidney vs Brain	APOA4	P06728	Apolipoprotein A-IV OS=Mus musculus GN=Apoa4 PE=1 SV=3	3.60797	2.20345e-05	TRUE	1.68469	0.000239662	TRUE
Kidney vs Brain	LIFR	P42703|P42703-2	Isoform 2 of Leukemia inhibitory factor receptor OS=Mus musculus GN=Lifr|Leukemia inhibitory factor receptor OS=Mus musculus GN=Lifr PE=1 SV=1	3.81369	2.20345e-05	TRUE	0.654635	0.0160752	FALSE
Kidney vs Brain	CES3B	Q8VCU1|Q8VCU1-2	Carboxylesterase 3B OS=Mus musculus GN=Ces3b PE=1 SV=2|Isoform 2 of Carboxylesterase 3B OS=Mus musculus GN=Ces3b	3.2329	2.20345e-05	TRUE	-0.0725694	0.787313	FALSE
Kidney vs Brain	ACSM1	Q91VA0	Acyl-coenzyme A synthetase ACSM1, mitochondrial OS=Mus musculus GN=Acsm1 PE=1 SV=1	3.69405	2.20345e-05	TRUE	3.00411	4.27757e-05	TRUE
Kidney vs Brain	RPS2	P25444|Q58EU3	40S ribosomal protein S2 OS=Mus musculus GN=Rps2 PE=1 SV=3|40S ribosomal protein S2 OS=Mus musculus GN=Rps2 PE=1 SV=1	3.43161	2.20345e-05	TRUE	1.09204	0.00382464	TRUE
Kidney vs Brain	MAP4	A0A0B4J1F2|A0A0B4J1M9|A0A0G2JG35|A0A140T8T5|E9PZ43|P27546|P27546-2|P27546-3	Isoform 2 of Microtubule-associated protein 4 OS=Mus musculus GN=Map4|Isoform 3 of Microtubule-associated protein 4 OS=Mus musculus GN=Map4|Microtubule-associated protein (Fragment) OS=Mus musculus GN=Map4 PE=1 SV=1|Microtubule-associated protein 4 OS=Mus musculus GN=Map4 PE=1 SV=3|Microtubule-associated protein OS=Mus musculus GN=Map4 PE=1 SV=1|Microtubule-associated protein OS=Mus musculus GN=Map4 PE=1 SV=2|Microtubule-associated protein OS=Mus musculus GN=Map4 PE=1 SV=3	3.10462	2.20345e-05	TRUE	-1.55168	0.000354708	TRUE
Kidney vs Brain	PAPSS2	O88428	Bifunctional 3'-phosphoadenosine 5'-phosphosulfate synthase 2 OS=Mus musculus GN=Papss2 PE=1 SV=2	3.05555	2.20345e-05	TRUE	2.22289	7.1392e-05	TRUE
Kidney vs Brain	PDIA3	P27773	Protein disulfide-isomerase A3 OS=Mus musculus GN=Pdia3 PE=1 SV=2	3.2534	2.20345e-05	TRUE	0.849309	0.00260103	FALSE
Kidney vs Brain	GPD1	E0CXN5|P13707	Glycerol-3-phosphate dehydrogenase [NAD(+)] OS=Mus musculus GN=Gpd1 PE=1 SV=1|Glycerol-3-phosphate dehydrogenase [NAD(+)], cytoplasmic OS=Mus musculus GN=Gpd1 PE=1 SV=3	3.59911	2.21521e-05	TRUE	1.3097	0.000811928	TRUE
Kidney vs Brain	IARS2	Q8BIJ6	Isoleucine--tRNA ligase, mitochondrial OS=Mus musculus GN=Iars2 PE=1 SV=1	2.74664	2.21521e-05	TRUE	0.42028	0.0426261	FALSE
Kidney vs Brain	SLC37A4	Q9D1F9	Protein Slc37a4 OS=Mus musculus GN=Slc37a4 PE=1 SV=1	3.86329	2.21521e-05	TRUE	1.88371	0.000130172	TRUE
Kidney vs Brain	MRPS5	Q99N87	28S ribosomal protein S5, mitochondrial OS=Mus musculus GN=Mrps5 PE=1 SV=1	4.08119	2.22997e-05	TRUE	1.53205	0.000209974	TRUE
Kidney vs Brain	PRODH	Q9WU79	Proline dehydrogenase 1, mitochondrial OS=Mus musculus GN=Prodh PE=1 SV=2	4.94724	2.2393e-05	TRUE	1.26944	0.000444954	TRUE
Kidney vs Brain	EPB41	A2A838|A2A839|A2A841|F6S4K9|P48193	Protein 4.1 (Fragment) OS=Mus musculus GN=Epb41 PE=1 SV=1|Protein 4.1 OS=Mus musculus GN=Epb41 PE=1 SV=1|Protein 4.1 OS=Mus musculus GN=Epb41 PE=1 SV=2	3.19311	2.23937e-05	TRUE	1.65671	0.000335772	TRUE
Kidney vs Brain	SRP54	P14576	Signal recognition particle 54 kDa protein OS=Mus musculus GN=Srp54 PE=1 SV=2	2.95254	2.27302e-05	TRUE	0.413988	0.0573445	FALSE
Kidney vs Brain	RPS15A	D3YVB4|D3Z712|F8WJ41|P62245|Q5M9M4	40S ribosomal protein S15a (Fragment) OS=Mus musculus GN=Rps15a PE=1 SV=1|40S ribosomal protein S15a (Fragment) OS=Mus musculus GN=Rps15a PE=1 SV=2|40S ribosomal protein S15a OS=Mus musculus GN=Rps15a PE=1 SV=1|40S ribosomal protein S15a OS=Mus musculus GN=Rps15a PE=1 SV=2	2.83596	2.27302e-05	TRUE	0.625202	0.0138284	FALSE
Kidney vs Brain	CPNE1	Q8C166	Copine-1 OS=Mus musculus GN=Cpne1 PE=1 SV=1	2.73958	2.27397e-05	TRUE	0.0319389	0.862093	FALSE
Kidney vs Brain	BZW1	A0A087WQS2|Q9CQC6	Basic leucine zipper and W2 domain-containing protein 1 OS=Mus musculus GN=Bzw1 PE=1 SV=1|Basic leucine zipper and W2 domain-containing protein 1 OS=Mus musculus GN=Bzw1 PE=1 SV=1	3.06346	2.28405e-05	TRUE	0.193	0.430424	FALSE
Kidney vs Brain	ALDH3A2	B1ATI0|B1AV77|P47740	Aldehyde dehydrogenase OS=Mus musculus GN=Aldh3a2 PE=1 SV=1|Aldehyde dehydrogenase OS=Mus musculus GN=Aldh3a2 PE=1 SV=1|Fatty aldehyde dehydrogenase OS=Mus musculus GN=Aldh3a2 PE=1 SV=2	3.40448	2.28405e-05	TRUE	1.74743	0.000433933	TRUE
Kidney vs Brain	TBC1D9B	Q5SVR0|Q5SVR0-2	TBC1 domain family member 9B OS=Mus musculus GN=Tbc1d9b PE=1 SV=1|Isoform 2 of TBC1 domain family member 9B OS=Mus musculus GN=Tbc1d9b	2.73133	2.28405e-05	TRUE	0.0209251	0.906999	FALSE
Kidney vs Brain	ACADL	A0A0R4J083	Long-chain-specific acyl-CoA dehydrogenase, mitochondrial OS=Mus musculus GN=Acadl PE=1 SV=1	4.08169	2.28405e-05	TRUE	1.15635	0.0129506	TRUE
Kidney vs Brain	NDUFV2	Q9D6J6	NADH dehydrogenase [ubiquinone] flavoprotein 2, mitochondrial OS=Mus musculus GN=Ndufv2 PE=1 SV=2	2.80863	2.28405e-05	TRUE	0.31931	0.518335	FALSE
Kidney vs Brain	MTIF2	Q91YJ5	Translation initiation factor IF-2, mitochondrial OS=Mus musculus GN=Mtif2 PE=1 SV=2	3.10367	2.28405e-05	TRUE	0.928153	0.00204648	FALSE
Kidney vs Brain	ATP5C1	A2AKU9|A2AKV3|Q3UD06|Q8C2Q8|Q91VR2	ATP synthase subunit gamma OS=Mus musculus GN=Atp5c1 PE=1 SV=1|ATP synthase subunit gamma, mitochondrial (Fragment) OS=Mus musculus GN=Atp5c1 PE=1 SV=1|ATP synthase subunit gamma, mitochondrial OS=Mus musculus GN=Atp5c1 PE=1 SV=1	3.01214	2.28405e-05	TRUE	0.647119	0.0225351	FALSE
Kidney vs Brain	MRPL28	Q9D1B9	39S ribosomal protein L28, mitochondrial OS=Mus musculus GN=Mrpl28 PE=1 SV=3	2.78907	2.28405e-05	TRUE	NA	NA	NA
Kidney vs Brain	CALB1	P12658	Calbindin OS=Mus musculus GN=Calb1 PE=1 SV=2	2.88605	2.28405e-05	TRUE	0.328394	0.148414	FALSE
Kidney vs Brain	PGM3	Q8BWW3|Q9CYR6	Phosphoacetylglucosamine mutase OS=Mus musculus GN=Pgm3 PE=1 SV=1|Phosphoacetylglucosamine mutase OS=Mus musculus GN=Pgm3 PE=1 SV=1	3.39446	2.28405e-05	TRUE	0.685836	0.027332	FALSE
Kidney vs Brain	BCL2L13	P59017	Bcl-2-like protein 13 OS=Mus musculus GN=Bcl2l13 PE=1 SV=2	2.88009	2.28405e-05	TRUE	0.251747	0.307648	FALSE
Kidney vs Brain	SF3B1	G5E866|Q99NB9	Splicing factor 3B subunit 1 OS=Mus musculus GN=Sf3b1 PE=1 SV=1|Splicing factor 3B subunit 1 OS=Mus musculus GN=Sf3b1 PE=1 SV=1	2.72018	2.28405e-05	TRUE	0.35551	0.0655668	FALSE
Kidney vs Brain	ADAR	Q99MU3|Q99MU3-2|Q99MU3-5	Double-stranded RNA-specific adenosine deaminase OS=Mus musculus GN=Adar PE=1 SV=2|Isoform 2 of Double-stranded RNA-specific adenosine deaminase OS=Mus musculus GN=Adar|Isoform 5 of Double-stranded RNA-specific adenosine deaminase OS=Mus musculus GN=Adar	3.28995	2.28405e-05	TRUE	-1.27774	0.000554927	TRUE
Kidney vs Brain	RPSA	P14206	40S ribosomal protein SA OS=Mus musculus GN=Rpsa PE=1 SV=4	2.85954	2.31662e-05	TRUE	0.399587	0.0582434	FALSE
Kidney vs Brain	FYCO1	Q8VDC1	FYVE and coiled-coil domain-containing protein 1 OS=Mus musculus GN=Fyco1 PE=1 SV=1	3.18602	2.31852e-05	TRUE	0.440313	0.0928529	FALSE
Kidney vs Brain	TJP2	Q9Z0U1	Tight junction protein ZO-2 OS=Mus musculus GN=Tjp2 PE=1 SV=2	2.96149	2.31852e-05	TRUE	0.358532	0.0630318	FALSE
Kidney vs Brain	SOD2	P09671|Q4FJX9	Superoxide dismutase [Mn], mitochondrial OS=Mus musculus GN=Sod2 PE=1 SV=3|Superoxide dismutase OS=Mus musculus GN=Sod2 PE=1 SV=1	3.01735	2.33084e-05	TRUE	0.625746	0.223429	FALSE
Kidney vs Brain	STAT5B	P42232	Signal transducer and activator of transcription 5B OS=Mus musculus GN=Stat5b PE=1 SV=1	2.78236	2.36307e-05	TRUE	0.406747	0.0426156	FALSE
Kidney vs Brain	RPL19	A2A547|P84099|Q5I0T8	Ribosomal protein L19 OS=Mus musculus GN=Rpl19 PE=1 SV=1|60S ribosomal protein L19 OS=Mus musculus GN=Rpl19 PE=1 SV=1|Ribosomal protein L19 OS=Mus musculus GN=Rpl19 PE=1 SV=1	2.74227	2.37957e-05	TRUE	1.38582	0.00119154	TRUE
Kidney vs Brain	MRPS10	E9QJS0|G5E8U5|G5E8U8|Q80ZK0	28S ribosomal protein S10, mitochondrial OS=Mus musculus GN=Mrps10 PE=1 SV=1|28S ribosomal protein S10, mitochondrial OS=Mus musculus GN=Mrps10 PE=1 SV=1|28S ribosomal protein S10, mitochondrial OS=Mus musculus GN=Mrps10 PE=1 SV=1|28S ribosomal protein S10, mitochondrial OS=Mus musculus GN=Mrps10 PE=1 SV=1	2.67	2.37957e-05	TRUE	NA	NA	NA
Kidney vs Brain	RBMS1	E9PZ21|Q91W59|Q91W59-2|Q91W59-3	RNA-binding motif, single-stranded-interacting protein 1 OS=Mus musculus GN=Rbms1 PE=1 SV=1|RNA-binding motif, single-stranded-interacting protein 1 OS=Mus musculus GN=Rbms1 PE=1 SV=1|Isoform 2 of RNA-binding motif, single-stranded-interacting protein 1 OS=Mus musculus GN=Rbms1|Isoform 3 of RNA-binding motif, single-stranded-interacting protein 1 OS=Mus musculus GN=Rbms1	3.47136	2.39313e-05	TRUE	NA	NA	NA
Kidney vs Brain	LCP1	Q61233	Plastin-2 OS=Mus musculus GN=Lcp1 PE=1 SV=4	3.5021	2.39313e-05	TRUE	1.38919	0.000385662	TRUE
Kidney vs Brain	RPS6KA3	B1AXN9|P18654	Ribosomal protein S6 kinase alpha-3 OS=Mus musculus GN=Rps6ka3 PE=1 SV=1|Ribosomal protein S6 kinase alpha-3 OS=Mus musculus GN=Rps6ka3 PE=1 SV=2	3.06675	2.41597e-05	TRUE	0.992014	0.00245389	FALSE
Kidney vs Brain	RARS2	Q3U186	Probable arginine--tRNA ligase, mitochondrial OS=Mus musculus GN=Rars2 PE=1 SV=1	3.11596	2.41614e-05	TRUE	1.34166	0.000767202	TRUE
Kidney vs Brain	RPL10	I7HLV2|Q6ZWV3	60S ribosomal protein L10 (Fragment) OS=Mus musculus GN=Rpl10 PE=1 SV=1|60S ribosomal protein L10 OS=Mus musculus GN=Rpl10 PE=1 SV=3	2.6796	2.43017e-05	TRUE	0.629137	0.00955822	FALSE
Kidney vs Brain	DDX3Y	Q62095	ATP-dependent RNA helicase DDX3Y OS=Mus musculus GN=Ddx3y PE=1 SV=2	2.76013	2.43017e-05	TRUE	0.0583285	0.775039	FALSE
Kidney vs Brain	IMMT	E9PVS5|Q8CAQ8|Q8CAQ8-2|Q8CAQ8-3|Q8CAQ8-5	Isoform 2 of MICOS complex subunit Mic60 OS=Mus musculus GN=Immt|Isoform 3 of MICOS complex subunit Mic60 OS=Mus musculus GN=Immt|Isoform 5 of MICOS complex subunit Mic60 OS=Mus musculus GN=Immt|MICOS complex subunit MIC60 (Fragment) OS=Mus musculus GN=Immt PE=1 SV=1|MICOS complex subunit Mic60 OS=Mus musculus GN=Immt PE=1 SV=1	2.65511	2.43725e-05	TRUE	0.676137	0.0064827	FALSE
Kidney vs Brain	PCK1	Q9Z2V4	Phosphoenolpyruvate carboxykinase, cytosolic [GTP] OS=Mus musculus GN=Pck1 PE=1 SV=1	3.91719	2.43725e-05	TRUE	3.00234	0.000105453	TRUE
Kidney vs Brain	CTAGE5	E9Q3S2|H3BJI6|H3BJS0|H3BK48|H3BKH2|H3BL19|Q8R311	cTAGE family member 5 OS=Mus musculus GN=Ctage5 PE=1 SV=1	3.28505	2.43725e-05	TRUE	1.20926	0.0010134	TRUE
Kidney vs Brain	DNAJC3	Q3UFV9|Q91YW3	DnaJ (Hsp40) homolog, subfamily C, member 3 OS=Mus musculus GN=Dnajc3 PE=1 SV=1|DnaJ homolog subfamily C member 3 OS=Mus musculus GN=Dnajc3 PE=1 SV=1	2.65557	2.43983e-05	TRUE	0.49562	0.105902	FALSE
Kidney vs Brain	LAMA3	Q61789|Q61789-2	Isoform A of Laminin subunit alpha-3 OS=Mus musculus GN=Lama3|Laminin subunit alpha-3 OS=Mus musculus GN=Lama3 PE=1 SV=4	2.99094	2.43983e-05	TRUE	0.123923	0.771441	FALSE
Kidney vs Brain	C9	A0A0R4J032|P06683	Complement component 9 OS=Mus musculus GN=C9 PE=1 SV=1|Complement component C9 OS=Mus musculus GN=C9 PE=1 SV=2	2.89292	2.44213e-05	TRUE	1.85322	0.00073127	TRUE
Kidney vs Brain	LRRC59	Q922Q8	Leucine-rich repeat-containing protein 59 OS=Mus musculus GN=Lrrc59 PE=1 SV=1	2.78681	2.44213e-05	TRUE	0.443721	0.0628043	FALSE
Kidney vs Brain	CORO1C	Q499X7|Q9WUM4	Coronin OS=Mus musculus GN=Coro1c PE=1 SV=1|Coronin-1C OS=Mus musculus GN=Coro1c PE=1 SV=2	2.84335	2.44213e-05	TRUE	-0.924851	0.00472717	FALSE
Kidney vs Brain	PLS3	B1AX58|Q99K51	Plastin-3 OS=Mus musculus GN=Pls3 PE=1 SV=1|Plastin-3 OS=Mus musculus GN=Pls3 PE=1 SV=3	2.86758	2.44213e-05	TRUE	0.319126	0.291629	FALSE
Kidney vs Brain	EIF2S3X	Q3TML6|Q9Z0N1	Eukaryotic translation initiation factor 2 subunit 3, X-linked OS=Mus musculus GN=Eif2s3x PE=1 SV=1|Eukaryotic translation initiation factor 2 subunit 3, X-linked OS=Mus musculus GN=Eif2s3x PE=1 SV=2	2.65444	2.44213e-05	TRUE	0.0673525	0.82686	FALSE
Kidney vs Brain	SNX5	Q9D8U8	Sorting nexin-5 OS=Mus musculus GN=Snx5 PE=1 SV=1	3.1315	2.44843e-05	TRUE	0.115669	0.600365	FALSE
Kidney vs Brain	DICER1	F8VQ54|Q8R418|Q8R418-2	Endoribonuclease Dicer OS=Mus musculus GN=Dicer1 PE=1 SV=1|Endoribonuclease Dicer OS=Mus musculus GN=Dicer1 PE=1 SV=3|Isoform 2 of Endoribonuclease Dicer OS=Mus musculus GN=Dicer1	3.35025	2.45174e-05	TRUE	NA	NA	NA
Kidney vs Brain	PDCD6IP	Q9WU78	Programmed cell death 6-interacting protein OS=Mus musculus GN=Pdcd6ip PE=1 SV=3	2.9011	2.45174e-05	TRUE	-0.0825098	0.671848	FALSE
Kidney vs Brain	TXNRD1	Q9JMH6|Q9JMH6-2	Thioredoxin reductase 1, cytoplasmic OS=Mus musculus GN=Txnrd1 PE=1 SV=3|Isoform 2 of Thioredoxin reductase 1, cytoplasmic OS=Mus musculus GN=Txnrd1	2.88803	2.45492e-05	TRUE	0.811229	0.00333899	FALSE
Kidney vs Brain	ACSS1	Q569W4|Q99NB1	Acetyl-coenzyme A synthetase OS=Mus musculus GN=Acss1 PE=1 SV=1|Acetyl-coenzyme A synthetase 2-like, mitochondrial OS=Mus musculus GN=Acss1 PE=1 SV=1	3.11705	2.45699e-05	TRUE	2.308	8.90853e-05	TRUE
Kidney vs Brain	ALDH7A1	Q9DBF1|Q9DBF1-2	Alpha-aminoadipic semialdehyde dehydrogenase OS=Mus musculus GN=Aldh7a1 PE=1 SV=4|Isoform 2 of Alpha-aminoadipic semialdehyde dehydrogenase OS=Mus musculus GN=Aldh7a1	3.26707	2.47081e-05	TRUE	1.51403	0.00028239	TRUE
Kidney vs Brain	TAGLN2	Q9WVA4	Transgelin-2 OS=Mus musculus GN=Tagln2 PE=1 SV=4	3.44188	2.47081e-05	TRUE	2.72835	4.73021e-05	TRUE
Kidney vs Brain	ASL	Q91YI0	Argininosuccinate lyase OS=Mus musculus GN=Asl PE=1 SV=1	3.01293	2.47081e-05	TRUE	1.40592	0.000287302	TRUE
Kidney vs Brain	CALU	G3UWV3|O35887|Q3TUF3|Q6XLQ8	Calumenin OS=Mus musculus GN=Calu PE=1 SV=1	3.80714	2.47081e-05	TRUE	0.378216	0.14359	FALSE
Kidney vs Brain	HSPA5	P20029	78 kDa glucose-regulated protein OS=Mus musculus GN=Hspa5 PE=1 SV=3	2.64373	2.47081e-05	TRUE	0.705788	0.00782656	FALSE
Kidney vs Brain	CCS	Q543K2|Q9WU84	Copper chaperone for superoxide dismutase OS=Mus musculus GN=Ccs PE=1 SV=1|Copper chaperone for superoxide dismutase OS=Mus musculus GN=Ccs PE=1 SV=1	2.9117	2.48398e-05	TRUE	1.0273	0.00115554	TRUE
Kidney vs Brain	MSI2	Q920Q6|Q920Q6-2|Q920Q6-3	RNA-binding protein Musashi homolog 2 OS=Mus musculus GN=Msi2 PE=1 SV=1|Isoform 2 of RNA-binding protein Musashi homolog 2 OS=Mus musculus GN=Msi2|Isoform 3 of RNA-binding protein Musashi homolog 2 OS=Mus musculus GN=Msi2	3.02349	2.50143e-05	TRUE	0.433752	0.0671274	FALSE
Kidney vs Brain	ITGA3	Q62470|Q62470-2|Q62470-3	Integrin alpha-3 OS=Mus musculus GN=Itga3 PE=1 SV=1|Isoform 2 of Integrin alpha-3 OS=Mus musculus GN=Itga3|Isoform 3 of Integrin alpha-3 OS=Mus musculus GN=Itga3	3.45573	2.50366e-05	TRUE	1.59081	0.000304965	TRUE
Kidney vs Brain	ICAM1	P13597|P13597-2	Intercellular adhesion molecule 1 OS=Mus musculus GN=Icam1 PE=1 SV=1|Isoform 2 of Intercellular adhesion molecule 1 OS=Mus musculus GN=Icam1	4.57973	2.50736e-05	TRUE	2.46451	8.65025e-05	TRUE
Kidney vs Brain	NHLRC2	B2RR26|Q8BZW8	NHL repeat containing 2 OS=Mus musculus GN=Nhlrc2 PE=1 SV=1|NHL repeat-containing protein 2 OS=Mus musculus GN=Nhlrc2 PE=1 SV=1	2.60235	2.51916e-05	TRUE	0.419032	0.043023	FALSE
Kidney vs Brain	CAPN2	O08529	Calpain-2 catalytic subunit OS=Mus musculus GN=Capn2 PE=1 SV=4	2.74911	2.52021e-05	TRUE	-0.24338	0.185669	FALSE
Kidney vs Brain	GBF1	Q6A099|Q6DFZ1	Golgi-specific brefeldin A-resistance factor 1 OS=Mus musculus GN=Gbf1 PE=1 SV=1|MKIAA0248 protein (Fragment) OS=Mus musculus GN=Gbf1 PE=1 SV=1	2.84189	2.52818e-05	TRUE	0.246611	0.208019	FALSE
Kidney vs Brain	TINAG	Q9WUR0	Protein Tinag OS=Mus musculus GN=Tinag PE=1 SV=1	4.56197	2.54314e-05	TRUE	4.10143	3.66448e-05	TRUE
Kidney vs Brain	POLR2B	Q8CFI7	DNA-directed RNA polymerase II subunit RPB2 OS=Mus musculus GN=Polr2b PE=1 SV=2	2.75623	2.55108e-05	TRUE	0.311066	0.104798	FALSE
Kidney vs Brain	SEC31A	Q3UPL0|Q3UPL0-2	Isoform 2 of Protein transport protein Sec31A OS=Mus musculus GN=Sec31a|Protein transport protein Sec31A OS=Mus musculus GN=Sec31a PE=1 SV=2	2.63412	2.56067e-05	TRUE	0.382223	0.0563646	FALSE
Kidney vs Brain	CYB5R3	F2Z456|Q9DCN2|Q9DCN2-2	Isoform 2 of NADH-cytochrome b5 reductase 3 OS=Mus musculus GN=Cyb5r3|NADH-cytochrome b5 reductase 3 OS=Mus musculus GN=Cyb5r3 PE=1 SV=3|NADH-cytochrome b5 reductase OS=Mus musculus GN=Cyb5r3 PE=1 SV=1	3.28473	2.58049e-05	TRUE	0.930737	0.00175786	FALSE
Kidney vs Brain	MYO1D	Q5SYD0|Q5SYD0-2	Isoform 2 of Unconventional myosin-Id OS=Mus musculus GN=Myo1d|Unconventional myosin-Id OS=Mus musculus GN=Myo1d PE=1 SV=1	4.36192	2.58049e-05	TRUE	-0.557971	0.0159929	FALSE
Kidney vs Brain	ATP5A1	D3Z6F5|Q03265	ATP synthase subunit alpha OS=Mus musculus GN=Atp5a1 PE=1 SV=1|ATP synthase subunit alpha, mitochondrial OS=Mus musculus GN=Atp5a1 PE=1 SV=1	3.03771	2.58049e-05	TRUE	0.802925	0.120063	FALSE
Kidney vs Brain	ACAD9	Q8JZN5	Acyl-CoA dehydrogenase family member 9, mitochondrial OS=Mus musculus GN=Acad9 PE=1 SV=2	2.91311	2.58079e-05	TRUE	1.27679	0.000842892	TRUE
Kidney vs Brain	AGRN	M0QWP1	Agrin OS=Mus musculus GN=Agrn PE=1 SV=1	2.95899	2.59213e-05	TRUE	1.47514	0.000356249	TRUE
Kidney vs Brain	ACOX1	A2A848|Q9R0H0|Q9R0H0-2	Isoform 2 of Peroxisomal acyl-coenzyme A oxidase 1 OS=Mus musculus GN=Acox1|Peroxisomal acyl-coenzyme A oxidase 1 (Fragment) OS=Mus musculus GN=Acox1 PE=1 SV=1|Peroxisomal acyl-coenzyme A oxidase 1 OS=Mus musculus GN=Acox1 PE=1 SV=5	3.64913	2.59213e-05	TRUE	3.30741	3.62349e-05	TRUE
Kidney vs Brain	LACTB2	Q99KR3	Beta-lactamase-like protein 2 OS=Mus musculus GN=Lactb2 PE=1 SV=1	3.80754	2.59276e-05	TRUE	3.31405	3.66448e-05	TRUE
Kidney vs Brain	COL4A3BP	Q9EQG9|Q9EQG9-2	Collagen type IV alpha-3-binding protein OS=Mus musculus GN=Col4a3bp PE=1 SV=1|Isoform 2 of Collagen type IV alpha-3-binding protein OS=Mus musculus GN=Col4a3bp	2.75982	2.60054e-05	TRUE	0.549687	0.0188278	FALSE
Kidney vs Brain	ZC3H11A	Q3UL31|Q6NZF1	Zinc finger CCCH domain-containing protein 11A OS=Mus musculus GN=Zc3h11a PE=1 SV=1|Zinc finger CCCH domain-containing protein 11A OS=Mus musculus GN=Zc3h11a PE=1 SV=1	3.24467	2.60356e-05	TRUE	NA	NA	NA
Kidney vs Brain	MDH1	P14152	Malate dehydrogenase, cytoplasmic OS=Mus musculus GN=Mdh1 PE=1 SV=3	3.14581	2.60356e-05	TRUE	0.202186	0.528998	FALSE
Kidney vs Brain	LMAN1	Q9D0F3	Protein ERGIC-53 OS=Mus musculus GN=Lman1 PE=1 SV=1	2.67662	2.65014e-05	TRUE	1.41185	0.000289797	TRUE
Kidney vs Brain	LRP2	A2ARV4	Low-density lipoprotein receptor-related protein 2 OS=Mus musculus GN=Lrp2 PE=1 SV=1	4.61891	2.6595e-05	TRUE	3.87679	3.62349e-05	TRUE
Kidney vs Brain	UQCRC2	Q9DB77	Cytochrome b-c1 complex subunit 2, mitochondrial OS=Mus musculus GN=Uqcrc2 PE=1 SV=1	2.70505	2.66028e-05	TRUE	0.564881	0.0471235	FALSE
Kidney vs Brain	PCBD1	P61458	Pterin-4-alpha-carbinolamine dehydratase OS=Mus musculus GN=Pcbd1 PE=1 SV=2	3.21845	2.6622e-05	TRUE	2.37417	6.2772e-05	TRUE
Kidney vs Brain	ETF1	Q8BWY3	Eukaryotic peptide chain release factor subunit 1 OS=Mus musculus GN=Etf1 PE=1 SV=4	2.94954	2.67408e-05	TRUE	0.422773	0.118607	FALSE
Kidney vs Brain	TLN2	E9PUM4	Talin-2 OS=Mus musculus GN=Tln2 PE=1 SV=1	2.71998	2.67408e-05	TRUE	-0.198991	0.261734	FALSE
Kidney vs Brain	ACSL5	Q3UC67|Q8JZR0	Acyl-CoA synthetase long-chain family member 5, isoform CRA_b OS=Mus musculus GN=Acsl5 PE=1 SV=1|Long-chain-fatty-acid--CoA ligase 5 OS=Mus musculus GN=Acsl5 PE=1 SV=1	2.64878	2.72393e-05	TRUE	0.117575	0.652917	FALSE
Kidney vs Brain	SBDS	P70122	Ribosome maturation protein SBDS OS=Mus musculus GN=Sbds PE=1 SV=4	2.83344	2.73252e-05	TRUE	0.147515	0.52706	FALSE
Kidney vs Brain	YTHDC2	B2RR83	Probable ATP-dependent RNA helicase YTHDC2 OS=Mus musculus GN=Ythdc2 PE=1 SV=1	2.75081	2.78348e-05	TRUE	NA	NA	NA
Kidney vs Brain	GLUD1	P26443	Glutamate dehydrogenase 1, mitochondrial OS=Mus musculus GN=Glud1 PE=1 SV=1	2.96134	2.78348e-05	TRUE	0.125197	0.469954	FALSE
Kidney vs Brain	PDIA4	A0A0R4J0Z1|P08003	Protein disulfide-isomerase A4 OS=Mus musculus GN=Pdia4 PE=1 SV=1|Protein disulfide-isomerase A4 OS=Mus musculus GN=Pdia4 PE=1 SV=3	3.01361	2.79185e-05	TRUE	0.860074	0.00352008	FALSE
Kidney vs Brain	CUL5	E9PV12|E9Q6Z0|G3X914|Q9D5V5	Cullin-5 OS=Mus musculus GN=Cul5 PE=1 SV=1|Cullin-5 OS=Mus musculus GN=Cul5 PE=1 SV=3|Cullin 5 OS=Mus musculus GN=Cul5 PE=1 SV=1	2.533	2.80387e-05	TRUE	-0.9027	0.00287878	FALSE
Kidney vs Brain	NFS1	Q9Z1J3|Q9Z1J3-2	Cysteine desulfurase, mitochondrial OS=Mus musculus GN=Nfs1 PE=1 SV=3|Isoform Cytoplasmic of Cysteine desulfurase, mitochondrial OS=Mus musculus GN=Nfs1	2.70244	2.80686e-05	TRUE	1.02939	0.00178132	TRUE
Kidney vs Brain	EHD1	Q80ZZ0|Q9WVK4	EH domain-containing protein 1 OS=Mus musculus GN=Ehd1 PE=1 SV=2|EH domain-containing protein 1 OS=Mus musculus GN=Ehd1 PE=1 SV=1	3.04397	2.80758e-05	TRUE	0.846701	0.00278481	FALSE
Kidney vs Brain	DNAJA1	B1AXY1|P63037|Q5NTY0	DnaJ (Hsp40) homolog, subfamily A, member 1 OS=Mus musculus GN=Dnaja1 PE=1 SV=1|DnaJ homolog subfamily A member 1 (Fragment) OS=Mus musculus GN=Dnaja1 PE=1 SV=1|DnaJ homolog subfamily A member 1 OS=Mus musculus GN=Dnaja1 PE=1 SV=1	2.93145	2.8287e-05	TRUE	0.163529	0.354062	FALSE
Kidney vs Brain	SERPINA1E	Q00898	Alpha-1-antitrypsin 1-5 OS=Mus musculus GN=Serpina1e PE=1 SV=1	3.59431	2.8287e-05	TRUE	1.67202	0.00111322	TRUE
Kidney vs Brain	ACTN1	A1BN54|Q7TPR4	Alpha actinin 1a OS=Mus musculus GN=Actn1 PE=1 SV=1|Alpha-actinin-1 OS=Mus musculus GN=Actn1 PE=1 SV=1	3.02715	2.82932e-05	TRUE	-0.326893	0.250997	FALSE
Kidney vs Brain	MCCC2	B2RUK5|Q3ULD5	Methylcrotonoyl-CoA carboxylase beta chain, mitochondrial OS=Mus musculus GN=Mccc2 PE=1 SV=1|Methylcrotonoyl-CoA carboxylase beta chain, mitochondrial OS=Mus musculus GN=Mccc2 PE=1 SV=1	3.37272	2.83094e-05	TRUE	1.3068	0.00180181	TRUE
Kidney vs Brain	PPCS	Q8VDG5|Q8VDG5-2	Isoform 2 of Phosphopantothenate--cysteine ligase OS=Mus musculus GN=Ppcs|Phosphopantothenate--cysteine ligase OS=Mus musculus GN=Ppcs PE=1 SV=1	3.15814	2.84309e-05	TRUE	1.61253	0.000525769	TRUE
Kidney vs Brain	MRPS27	Q8BK72	28S ribosomal protein S27, mitochondrial OS=Mus musculus GN=Mrps27 PE=1 SV=2	2.64171	2.84309e-05	TRUE	NA	NA	NA
Kidney vs Brain	SNTB2	Q542S9|Q61235	Beta-2-syntrophin OS=Mus musculus GN=Sntb2 PE=1 SV=1|Beta-2-syntrophin OS=Mus musculus GN=Sntb2 PE=1 SV=2	3.46472	2.84469e-05	TRUE	1.96921	9.56467e-05	TRUE
Kidney vs Brain	DCTN1	E9Q3M3|E9Q586|O08788|O08788-2	Dynactin subunit 1 OS=Mus musculus GN=Dctn1 PE=1 SV=1|Dynactin subunit 1 OS=Mus musculus GN=Dctn1 PE=1 SV=3|Isoform 2 of Dynactin subunit 1 OS=Mus musculus GN=Dctn1	2.58413	2.84469e-05	TRUE	-0.970486	0.00313879	FALSE
Kidney vs Brain	MARF1	Q8BJ34|Q8BJ34-3|Q8BJ34-4|Q8BJ34-6	Meiosis arrest female protein 1 OS=Mus musculus GN=Marf1 PE=1 SV=3|Isoform 3 of Meiosis arrest female protein 1 OS=Mus musculus GN=Marf1|Isoform 4 of Meiosis arrest female protein 1 OS=Mus musculus GN=Marf1|Isoform 6 of Meiosis arrest female protein 1 OS=Mus musculus GN=Marf1	3.2105	2.85634e-05	TRUE	NA	NA	NA
Kidney vs Brain	EIF3E	P60229|Q3UIG0	Eukaryotic translation initiation factor 3 subunit E OS=Mus musculus GN=Eif3e PE=1 SV=1|Eukaryotic translation initiation factor 3 subunit E OS=Mus musculus GN=Eif3e PE=1 SV=1	2.52137	2.85994e-05	TRUE	0.348244	0.0711844	FALSE
Kidney vs Brain	LASP1	A2A6H0|Q543N3|Q61792	LIM and SH3 domain protein 1 (Fragment) OS=Mus musculus GN=Lasp1 PE=1 SV=1|LIM and SH3 domain protein 1 OS=Mus musculus GN=Lasp1 PE=1 SV=1	2.77391	2.87452e-05	TRUE	0.0731559	0.71067	FALSE
Kidney vs Brain	SDPR	Q63918	Serum deprivation-response protein OS=Mus musculus GN=Sdpr PE=1 SV=3	3.3193	2.87452e-05	TRUE	1.05301	0.0362158	TRUE
Kidney vs Brain	VDAC1	Q60932|Q60932-2	Isoform Mt-VDAC1 of Voltage-dependent anion-selective channel protein 1 OS=Mus musculus GN=Vdac1|Voltage-dependent anion-selective channel protein 1 OS=Mus musculus GN=Vdac1 PE=1 SV=3	2.72126	2.94132e-05	TRUE	0.239225	0.24475	FALSE
Kidney vs Brain	MYO6	E9PVU0|E9Q174|E9Q175|E9Q3L1|V9GX76|V9GXM4	Unconventional myosin-VI OS=Mus musculus GN=Myo6 PE=1 SV=1	3.90375	2.94132e-05	TRUE	1.92927	8.87638e-05	TRUE
Kidney vs Brain	VCAN	E9PYH0|E9QMK2|G3XA35	MCG116562, isoform CRA_a OS=Mus musculus GN=Vcan PE=1 SV=1|Versican core protein OS=Mus musculus GN=Vcan PE=1 SV=1	3.05472	2.96006e-05	TRUE	-2.26794	5.75318e-05	TRUE
Kidney vs Brain	CUBN	Q9JLB4	Cubilin OS=Mus musculus GN=Cubn PE=1 SV=3	5.09906	2.97618e-05	TRUE	3.28416	3.62349e-05	TRUE
Kidney vs Brain	CSPG4	Q8VHY0	Chondroitin sulfate proteoglycan 4 OS=Mus musculus GN=Cspg4 PE=1 SV=3	2.5048	3.01294e-05	TRUE	0.072332	0.666826	FALSE
Kidney vs Brain	EIF3B	Q8JZQ9	Eukaryotic translation initiation factor 3 subunit B OS=Mus musculus GN=Eif3b PE=1 SV=1	2.56895	3.01603e-05	TRUE	0.712704	0.00611224	FALSE
Kidney vs Brain	PABPC4|GM10110	A3KFU5|A3KFU8|D3Z5M2|Q6PHQ9|Q91YZ8	Polyadenylate-binding protein OS=Mus musculus GN=Pabpc4 PE=1 SV=1|Polyadenylate-binding protein OS=Mus musculus GN=Pabpc4 PE=1 SV=1|Polyadenylate-binding protein OS=Mus musculus GN=Gm10110 PE=3 SV=1|Polyadenylate-binding protein OS=Mus musculus GN=Pabpc4 PE=1 SV=1|Polyadenylate-binding protein OS=Mus musculus GN=Pabpc4 PE=1 SV=1	2.97277	3.01603e-05	TRUE	0.234276	0.198294	FALSE
Kidney vs Brain	AMACR	O09174	Alpha-methylacyl-CoA racemase OS=Mus musculus GN=Amacr PE=1 SV=4	3.37807	3.01603e-05	TRUE	3.51776	3.62349e-05	TRUE
Kidney vs Brain	ITIH5	Q8BJD1	Inter-alpha-trypsin inhibitor heavy chain H5 OS=Mus musculus GN=Itih5 PE=1 SV=1	3.36601	3.01603e-05	TRUE	1.16926	0.00190322	TRUE
Kidney vs Brain	GM9493|RPS7	F6SVV1|P62082|Q4FZE6	Protein Gm9493 OS=Mus musculus GN=Gm9493 PE=4 SV=1|40S ribosomal protein S7 OS=Mus musculus GN=Rps7 PE=2 SV=1|40S ribosomal protein S7 OS=Mus musculus GN=Rps7 PE=1 SV=1	2.98562	3.01603e-05	TRUE	0.811968	0.00486444	FALSE
Kidney vs Brain	CSAD	Q9DBE0	Cysteine sulfinic acid decarboxylase OS=Mus musculus GN=Csad PE=1 SV=1	3.88799	3.02454e-05	TRUE	2.5347	6.99653e-05	TRUE
Kidney vs Brain	CLMN	Q8C5W0|Q8C5W0-2|Q8C5W0-3|Q8C5W0-4	Calmin OS=Mus musculus GN=Clmn PE=1 SV=2|Isoform 2 of Calmin OS=Mus musculus GN=Clmn|Isoform 3 of Calmin OS=Mus musculus GN=Clmn|Isoform 4 of Calmin OS=Mus musculus GN=Clmn	2.75791	3.06794e-05	TRUE	0.25874	0.160215	FALSE
Kidney vs Brain	DIAPH1	D3Z074|E9PV41|E9PXV7|O08808|Q6NS79	Protein diaphanous homolog 1 OS=Mus musculus GN=Diaph1 PE=1 SV=2|Protein diaphanous homolog 1 OS=Mus musculus GN=Diaph1 PE=1 SV=1|Protein diaphanous homolog 1 OS=Mus musculus GN=Diaph1 PE=1 SV=1|Protein diaphanous homolog 1 OS=Mus musculus GN=Diaph1 PE=1 SV=1|Diap1 protein OS=Mus musculus GN=Diaph1 PE=1 SV=1	2.89673	3.07704e-05	TRUE	-0.171747	0.368749	FALSE
Kidney vs Brain	MDH2	P08249	Malate dehydrogenase, mitochondrial OS=Mus musculus GN=Mdh2 PE=1 SV=3	2.66068	3.07773e-05	TRUE	-0.297262	0.361482	FALSE
Kidney vs Brain	COL15A1	A2AJY2|O35206	Collagen alpha-1(XV) chain OS=Mus musculus GN=Col15a1 PE=1 SV=1|Collagen alpha-1(XV) chain OS=Mus musculus GN=Col15a1 PE=1 SV=2	3.76082	3.07897e-05	TRUE	1.90684	0.000272519	TRUE
Kidney vs Brain	IFIH1	Q8R5F7|Q8R5F7-2	Interferon-induced helicase C domain-containing protein 1 OS=Mus musculus GN=Ifih1 PE=1 SV=1|Isoform 2 of Interferon-induced helicase C domain-containing protein 1 OS=Mus musculus GN=Ifih1	3.98622	3.08472e-05	TRUE	0.593606	0.0115826	FALSE
Kidney vs Brain	EPB41L2	O70318	Band 4.1-like protein 2 OS=Mus musculus GN=Epb41l2 PE=1 SV=2	2.62642	3.08472e-05	TRUE	-0.810007	0.00338008	FALSE
Kidney vs Brain	HAGH	A0A0R4J052|E9PYA3|E9Q2H8|G5E8T9|Q99KB8|Q99KB8-2	Hydroxyacyl glutathione hydrolase OS=Mus musculus GN=Hagh PE=1 SV=1|Hydroxyacylglutathione hydrolase, mitochondrial (Fragment) OS=Mus musculus GN=Hagh PE=1 SV=1|Hydroxyacylglutathione hydrolase, mitochondrial OS=Mus musculus GN=Hagh PE=1 SV=1|Hydroxyacylglutathione hydrolase, mitochondrial OS=Mus musculus GN=Hagh PE=1 SV=2|Isoform 2 of Hydroxyacylglutathione hydrolase, mitochondrial OS=Mus musculus GN=Hagh	3.11649	3.08472e-05	TRUE	0.654809	0.0217123	FALSE
Kidney vs Brain	IGBP1	Q61249	Immunoglobulin-binding protein 1 OS=Mus musculus GN=Igbp1 PE=1 SV=1	2.78927	3.10971e-05	TRUE	NA	NA	NA
Kidney vs Brain	DMGDH	Q9DBT9	Dimethylglycine dehydrogenase, mitochondrial OS=Mus musculus GN=Dmgdh PE=1 SV=1	3.02756	3.11426e-05	TRUE	1.98676	0.000102891	TRUE
Kidney vs Brain	BIRC6	O88738|O88738-2|O88738-3|S4R1L5|S4R2P8	Baculoviral IAP repeat-containing protein 6 OS=Mus musculus GN=Birc6 PE=1 SV=2|Isoform 2 of Baculoviral IAP repeat-containing protein 6 OS=Mus musculus GN=Birc6|Isoform 3 of Baculoviral IAP repeat-containing protein 6 OS=Mus musculus GN=Birc6|Baculoviral IAP repeat-containing protein 6 OS=Mus musculus GN=Birc6 PE=1 SV=1|Baculoviral IAP repeat-containing protein 6 OS=Mus musculus GN=Birc6 PE=1 SV=1	3.01401	3.11426e-05	TRUE	0.329424	0.0949914	FALSE
Kidney vs Brain	FH	P97807|P97807-2	Fumarate hydratase, mitochondrial OS=Mus musculus GN=Fh PE=1 SV=3|Isoform Cytoplasmic of Fumarate hydratase, mitochondrial OS=Mus musculus GN=Fh	2.97147	3.11426e-05	TRUE	0.531393	0.236129	FALSE
Kidney vs Brain	ACLY	Q3V117|Q91V92	ATP-citrate synthase OS=Mus musculus GN=Acly PE=1 SV=1	3.31442	3.11426e-05	TRUE	-0.282687	0.21932	FALSE
Kidney vs Brain	RPL34	Q9D1R9	60S ribosomal protein L34 OS=Mus musculus GN=Rpl34 PE=1 SV=2	3.26713	3.11426e-05	TRUE	0.684115	0.011513	FALSE
Kidney vs Brain	D10JHU81E	Q9D172	ES1 protein homolog, mitochondrial OS=Mus musculus GN=D10Jhu81e PE=1 SV=1	2.74564	3.12208e-05	TRUE	0.0138399	0.961996	FALSE
Kidney vs Brain	CDC42BPB	Q7TT50	Serine/threonine-protein kinase MRCK beta OS=Mus musculus GN=Cdc42bpb PE=1 SV=2	2.52817	3.15994e-05	TRUE	-0.28716	0.124337	FALSE
Kidney vs Brain	ACTR2	P61161|Q5SW83	Actin-related protein 2 OS=Mus musculus GN=Actr2 PE=1 SV=1|ARP2 actin-related protein 2 homolog (Yeast) OS=Mus musculus GN=Actr2 PE=1 SV=1	2.63244	3.15994e-05	TRUE	-0.457236	0.031431	FALSE
Kidney vs Brain	NEDD4	B2RSC8|P46935	E3 ubiquitin-protein ligase NEDD4 OS=Mus musculus GN=Nedd4 PE=1 SV=1|E3 ubiquitin-protein ligase NEDD4 OS=Mus musculus GN=Nedd4 PE=1 SV=3	2.59687	3.16623e-05	TRUE	0.0953456	0.638791	FALSE
Kidney vs Brain	NMT1	O70310|Q3UJC3	Glycylpeptide N-tetradecanoyltransferase 1 OS=Mus musculus GN=Nmt1 PE=1 SV=1|Glycylpeptide N-tetradecanoyltransferase OS=Mus musculus GN=Nmt1 PE=1 SV=1	2.62348	3.16885e-05	TRUE	0.292065	0.157576	FALSE
Kidney vs Brain	TDRD7	A0A0A0MQD1|Q8K1H1	Tudor domain-containing protein 7 OS=Mus musculus GN=Tdrd7 PE=1 SV=1|Tudor domain-containing protein 7 OS=Mus musculus GN=Tdrd7 PE=1 SV=1	2.81025	3.17939e-05	TRUE	0.222177	0.204897	FALSE
Kidney vs Brain	OGDH	Q60597|Q60597-4	2-oxoglutarate dehydrogenase, mitochondrial OS=Mus musculus GN=Ogdh PE=1 SV=3|Isoform 4 of 2-oxoglutarate dehydrogenase, mitochondrial OS=Mus musculus GN=Ogdh	2.52145	3.1803e-05	TRUE	1.06999	0.00714257	TRUE
Kidney vs Brain	EIF4G1	E9PVC5|E9Q9E1|Q6NZJ6	Eukaryotic translation initiation factor 4 gamma 1 OS=Mus musculus GN=Eif4g1 PE=1 SV=1	3.05272	3.1803e-05	TRUE	0.378189	0.0999725	FALSE
Kidney vs Brain	RTCB	Q99LF4	tRNA-splicing ligase RtcB homolog OS=Mus musculus GN=Rtcb PE=1 SV=1	3.61611	3.1803e-05	TRUE	0.00605447	0.979968	FALSE
Kidney vs Brain	COL7A1	Q63870	Collagen alpha-1(VII) chain OS=Mus musculus GN=Col7a1 PE=1 SV=3	2.88145	3.19753e-05	TRUE	NA	NA	NA
Kidney vs Brain	GSN	P13020-2	Isoform 2 of Gelsolin OS=Mus musculus GN=Gsn	3.72246	3.19753e-05	TRUE	0.925861	0.00279639	FALSE
Kidney vs Brain	MRPL11	Q9CQF0	39S ribosomal protein L11, mitochondrial OS=Mus musculus GN=Mrpl11 PE=1 SV=1	2.83551	3.19753e-05	TRUE	NA	NA	NA
Kidney vs Brain	LETM1	Q9Z2I0	LETM1 and EF-hand domain-containing protein 1, mitochondrial OS=Mus musculus GN=Letm1 PE=1 SV=1	3.04111	3.19753e-05	TRUE	0.583565	0.0273351	FALSE
Kidney vs Brain	MYH14	K3W4R2|Q6URW6|Q6URW6-2|Q6URW6-3	Isoform 2 of Myosin-14 OS=Mus musculus GN=Myh14|Isoform 3 of Myosin-14 OS=Mus musculus GN=Myh14|Myosin-14 OS=Mus musculus GN=Myh14 PE=1 SV=1	2.79045	3.20258e-05	TRUE	0.57711	0.013925	FALSE
Kidney vs Brain	RPUSD4	Q9CWX4	RNA pseudouridylate synthase domain-containing protein 4 OS=Mus musculus GN=Rpusd4 PE=2 SV=1	2.63915	3.21595e-05	TRUE	NA	NA	NA
Kidney vs Brain	MYO18A	B2RRE2|E9QAX2|K3W4L0|Q9JMH9|Q9JMH9-1|Q9JMH9-4|Q9JMH9-6	Isoform 1 of Unconventional myosin-XVIIIa OS=Mus musculus GN=Myo18a|Isoform 4 of Unconventional myosin-XVIIIa OS=Mus musculus GN=Myo18a|Isoform 6 of Unconventional myosin-XVIIIa OS=Mus musculus GN=Myo18a|Myo18a protein OS=Mus musculus GN=Myo18a PE=1 SV=1|Unconventional myosin-XVIIIa OS=Mus musculus GN=Myo18a PE=1 SV=1|Unconventional myosin-XVIIIa OS=Mus musculus GN=Myo18a PE=1 SV=2	2.64033	3.21595e-05	TRUE	-0.0325507	0.874994	FALSE
Kidney vs Brain	COL4A2	B2RQQ8|P08122	Collagen alpha-2(IV) chain OS=Mus musculus GN=Col4a2 PE=1 SV=1|Collagen alpha-2(IV) chain OS=Mus musculus GN=Col4a2 PE=1 SV=4	3.98754	3.21595e-05	TRUE	1.9693	0.000481506	TRUE
Kidney vs Brain	CTH	Q8VCN5	Cystathionine gamma-lyase OS=Mus musculus GN=Cth PE=1 SV=1	3.10343	3.27372e-05	TRUE	2.07868	7.57586e-05	TRUE
Kidney vs Brain	PBLD2|PBLD1	K3W4L7|Q9DCG6	Phenazine biosynthesis-like domain-containing protein 2 OS=Mus musculus GN=Pbld2 PE=1 SV=1|Phenazine biosynthesis-like domain-containing protein 1 OS=Mus musculus GN=Pbld1 PE=1 SV=2	3.92446	3.30221e-05	TRUE	2.0478	0.000120151	TRUE
Kidney vs Brain	CRAT	H7BX88|P47934	Carnitine O-acetyltransferase OS=Mus musculus GN=Crat PE=1 SV=1|Carnitine O-acetyltransferase OS=Mus musculus GN=Crat PE=1 SV=3	4.04536	3.30221e-05	TRUE	1.24412	0.0848915	FALSE
Kidney vs Brain	AADAC	Q99PG0	Arylacetamide deacetylase OS=Mus musculus GN=Aadac PE=1 SV=3	3.43577	3.34979e-05	TRUE	1.49008	0.0010828	TRUE
Kidney vs Brain	SLIRP	Q9D8T7	SRA stem-loop-interacting RNA-binding protein, mitochondrial OS=Mus musculus GN=Slirp PE=1 SV=2	2.67104	3.35051e-05	TRUE	NA	NA	NA
Kidney vs Brain	ETFB	Q9DCW4	Electron transfer flavoprotein subunit beta OS=Mus musculus GN=Etfb PE=1 SV=3	2.87344	3.35051e-05	TRUE	1.2887	0.00434802	TRUE
Kidney vs Brain	MUP3	P04939|Q3KQQ2	Major urinary protein 3 OS=Mus musculus GN=Mup3 PE=1 SV=1|MCG15829, isoform CRA_a OS=Mus musculus GN=Mup3 PE=1 SV=1	2.47554	3.39648e-05	TRUE	0.475707	0.10911	FALSE
Kidney vs Brain	PDGFRB	E9QN12|E9QPE2|P05622	Platelet-derived growth factor receptor beta OS=Mus musculus GN=Pdgfrb PE=1 SV=1|Platelet-derived growth factor receptor beta OS=Mus musculus GN=Pdgfrb PE=1 SV=1|Platelet-derived growth factor receptor beta OS=Mus musculus GN=Pdgfrb PE=1 SV=1	2.8913	3.4138e-05	TRUE	NA	NA	NA
Kidney vs Brain	PARP9	H7BWY5|Q8CAS9|Q8CAS9-2|Q8CAS9-3	Isoform 2 of Poly [ADP-ribose] polymerase 9 OS=Mus musculus GN=Parp9|Isoform 3 of Poly [ADP-ribose] polymerase 9 OS=Mus musculus GN=Parp9|Poly [ADP-ribose] polymerase 9 OS=Mus musculus GN=Parp9 PE=1 SV=1|Poly [ADP-ribose] polymerase 9 OS=Mus musculus GN=Parp9 PE=1 SV=2	2.56777	3.4138e-05	TRUE	0.38792	0.0839632	FALSE
Kidney vs Brain	EIF3L	Q8QZY1	Eukaryotic translation initiation factor 3 subunit L OS=Mus musculus GN=Eif3l PE=1 SV=1	2.66244	3.4138e-05	TRUE	0.337197	0.0837532	FALSE
Kidney vs Brain	EIF3A	P23116	Eukaryotic translation initiation factor 3 subunit A OS=Mus musculus GN=Eif3a PE=1 SV=5	2.43451	3.42526e-05	TRUE	0.755659	0.00493885	FALSE
Kidney vs Brain	UGT2B34	Q8K154	UDP-glucuronosyltransferase OS=Mus musculus GN=Ugt2b34 PE=1 SV=1	2.40177	3.42526e-05	TRUE	0.0262576	0.894995	FALSE
Kidney vs Brain	ZC3H7A	E9PWW6|E9Q8M5	Protein Zc3h7a OS=Mus musculus GN=Zc3h7a PE=1 SV=1|Protein Zc3h7a (Fragment) OS=Mus musculus GN=Zc3h7a PE=1 SV=1	2.90914	3.43709e-05	TRUE	NA	NA	NA
Kidney vs Brain	EIF5B	Q05D44	Eukaryotic translation initiation factor 5B OS=Mus musculus GN=Eif5b PE=1 SV=2	2.57105	3.44509e-05	TRUE	0.436185	0.0435463	FALSE
Kidney vs Brain	AGO1	Q8CJG1	Protein argonaute-1 OS=Mus musculus GN=Ago1 PE=1 SV=2	2.89905	3.455e-05	TRUE	NA	NA	NA
Kidney vs Brain	EIF4G2	G3XA17|Q62448	Eukaryotic translation initiation factor 4 gamma 2 OS=Mus musculus GN=Eif4g2 PE=1 SV=1|Eukaryotic translation initiation factor 4 gamma 2 OS=Mus musculus GN=Eif4g2 PE=1 SV=2	2.66846	3.48576e-05	TRUE	0.229896	0.217678	FALSE
Kidney vs Brain	ARCN1	Q5XJY5	Coatomer subunit delta OS=Mus musculus GN=Arcn1 PE=1 SV=2	2.51941	3.49606e-05	TRUE	0.921621	0.00248825	FALSE
Kidney vs Brain	AKAP8	Q059U9|Q9DBR0	A kinase (PRKA) anchor protein 8 OS=Mus musculus GN=Akap8 PE=1 SV=1|A-kinase anchor protein 8 OS=Mus musculus GN=Akap8 PE=1 SV=1	4.01414	3.52804e-05	TRUE	NA	NA	NA
Kidney vs Brain	SLC25A3	G5E902|Q8VEM8	MCG10343, isoform CRA_b OS=Mus musculus GN=Slc25a3 PE=1 SV=1|Phosphate carrier protein, mitochondrial OS=Mus musculus GN=Slc25a3 PE=1 SV=1	2.72473	3.5399e-05	TRUE	0.568626	0.21012	FALSE
Kidney vs Brain	KLC4	Q9DBS5	Kinesin light chain 4 OS=Mus musculus GN=Klc4 PE=1 SV=1	3.9141	3.55171e-05	TRUE	NA	NA	NA
Kidney vs Brain	HMGN5	Q9JL35	High mobility group nucleosome-binding domain-containing protein 5 OS=Mus musculus GN=Hmgn5 PE=1 SV=2	3.62468	3.55171e-05	TRUE	1.50144	0.00565096	TRUE
Kidney vs Brain	PSMD1	Q3TXS7	26S proteasome non-ATPase regulatory subunit 1 OS=Mus musculus GN=Psmd1 PE=1 SV=1	2.52516	3.59624e-05	TRUE	0.10164	0.554309	FALSE
Kidney vs Brain	EXOC8	Q6PGF7	Exocyst complex component 8 OS=Mus musculus GN=Exoc8 PE=1 SV=1	2.68907	3.60534e-05	TRUE	-0.669614	0.00791202	FALSE
Kidney vs Brain	RACK1	P68040	Receptor of activated protein C kinase 1 OS=Mus musculus GN=Rack1 PE=1 SV=3	2.7081	3.60534e-05	TRUE	0.772618	0.00374362	FALSE
Kidney vs Brain	LDHA	G5E8N5|P06151|Q564E2	L-lactate dehydrogenase OS=Mus musculus GN=Ldha PE=1 SV=1|L-lactate dehydrogenase A chain OS=Mus musculus GN=Ldha PE=1 SV=3|L-lactate dehydrogenase OS=Mus musculus GN=Ldha PE=1 SV=1	2.8619	3.60534e-05	TRUE	0.609773	0.0237469	FALSE
Kidney vs Brain	NAA15	A0A0A6YW80|G3X8Y3|Q80UM3	N-alpha-acetyltransferase 15, NatA auxiliary subunit OS=Mus musculus GN=Naa15 PE=1 SV=1	2.41006	3.71714e-05	TRUE	0.00858802	0.964131	FALSE
Kidney vs Brain	MUP20	Q5FW60	Major urinary protein 20 OS=Mus musculus GN=Mup20 PE=1 SV=1	2.42965	3.72061e-05	TRUE	0.449118	0.092298	FALSE
Kidney vs Brain	EXOC4	O35382	Exocyst complex component 4 OS=Mus musculus GN=Exoc4 PE=1 SV=2	2.41311	3.75825e-05	TRUE	-0.338051	0.15616	FALSE
Kidney vs Brain	ATP1A3	A0A0G2JGX4|Q6PIC6|Q8VCE0	Sodium/potassium-transporting ATPase subunit alpha-3 OS=Mus musculus GN=Atp1a3 PE=1 SV=1|Sodium/potassium-transporting ATPase subunit alpha OS=Mus musculus GN=Atp1a3 PE=1 SV=1	-2.75348	3.75867e-05	TRUE	-3.96364	3.62349e-05	TRUE
Kidney vs Brain	PAIP1	D3Z3J6|F6Y616|Q8VE62	Polyadenylate-binding protein-interacting protein 1 OS=Mus musculus GN=Paip1 PE=1 SV=1|Polyadenylate-binding protein-interacting protein 1 OS=Mus musculus GN=Paip1 PE=1 SV=2	2.3767	3.79036e-05	TRUE	-0.436368	0.0348051	FALSE
Kidney vs Brain	ANXA6	F8WIT2|P14824	Annexin OS=Mus musculus GN=Anxa6 PE=1 SV=1|Annexin A6 OS=Mus musculus GN=Anxa6 PE=1 SV=3	3.03231	3.79613e-05	TRUE	-0.0805193	0.65703	FALSE
Kidney vs Brain	RPN1	Q91YQ5	Dolichyl-diphosphooligosaccharide--protein glycosyltransferase subunit 1 OS=Mus musculus GN=Rpn1 PE=1 SV=1	2.68525	3.80251e-05	TRUE	1.1851	0.000692939	TRUE
Kidney vs Brain	CNOT1	B7ZWL1|Q6ZQ08|Q6ZQ08-2|Q6ZQ08-4	CCR4-NOT transcription complex subunit 1 OS=Mus musculus GN=Cnot1 PE=1 SV=1|CCR4-NOT transcription complex subunit 1 OS=Mus musculus GN=Cnot1 PE=1 SV=2|Isoform 2 of CCR4-NOT transcription complex subunit 1 OS=Mus musculus GN=Cnot1|Isoform 4 of CCR4-NOT transcription complex subunit 1 OS=Mus musculus GN=Cnot1	2.43386	3.81823e-05	TRUE	-0.354077	0.0993895	FALSE
Kidney vs Brain	DMXL1	F8WGX5|Q6PNC0	DmX-like protein 1 OS=Mus musculus GN=Dmxl1 PE=1 SV=1	3.53563	3.81823e-05	TRUE	0.377132	0.0671372	FALSE
Kidney vs Brain	TPI1	H7BXC3|P17751	Triosephosphate isomerase OS=Mus musculus GN=Tpi1 PE=1 SV=1|Triosephosphate isomerase OS=Mus musculus GN=Tpi1 PE=1 SV=4	2.34258	3.81984e-05	TRUE	-0.179902	0.323065	FALSE
Kidney vs Brain	EIF3H	Q5M9L0|Q91WK2	Eukaryotic translation initiation factor 3 subunit H OS=Mus musculus GN=Eif3h PE=1 SV=1|Eukaryotic translation initiation factor 3 subunit H OS=Mus musculus GN=Eif3h PE=1 SV=1	2.38133	3.82405e-05	TRUE	0.197193	0.258995	FALSE
Kidney vs Brain	PITPNB	P53811|Q8JZZ5	Phosphatidylinositol transfer protein beta isoform OS=Mus musculus GN=Pitpnb PE=1 SV=2|Phosphatidylinositol transfer protein beta isoform OS=Mus musculus GN=Pitpnb PE=1 SV=1	2.75516	3.84852e-05	TRUE	-0.28814	0.315716	FALSE
Kidney vs Brain	RPS5	P97461|Q91V55	40S ribosomal protein S5 OS=Mus musculus GN=Rps5 PE=1 SV=3|40S ribosomal protein S5 OS=Mus musculus GN=Rps5 PE=1 SV=1	2.4398	3.84852e-05	TRUE	0.523656	0.0355256	FALSE
Kidney vs Brain	LRPPRC	Q6PB66	Leucine-rich PPR motif-containing protein, mitochondrial OS=Mus musculus GN=Lrpprc PE=1 SV=2	3.34777	3.85115e-05	TRUE	1.01644	0.00160819	TRUE
Kidney vs Brain	SEC61A1	P61620	Protein transport protein Sec61 subunit alpha isoform 1 OS=Mus musculus GN=Sec61a1 PE=1 SV=2	2.5627	3.85115e-05	TRUE	1.26661	0.00208745	TRUE
Kidney vs Brain	ATP6V1H	A0A0A6YX18|Q8BVE3	V-type proton ATPase subunit H OS=Mus musculus GN=Atp6v1h PE=1 SV=1	2.69672	3.85115e-05	TRUE	0.707972	0.00778537	FALSE
Kidney vs Brain	TUBB4A	Q9D6F9	Tubulin beta-4A chain OS=Mus musculus GN=Tubb4a PE=1 SV=3	-2.38917	3.85925e-05	TRUE	-3.63093	7.58474e-05	TRUE
Kidney vs Brain	CKAP4	Q8BMK4	Cytoskeleton-associated protein 4 OS=Mus musculus GN=Ckap4 PE=1 SV=2	2.54969	3.86547e-05	TRUE	-0.163608	0.387924	FALSE
Kidney vs Brain	COPB1	Q9JIF7	Coatomer subunit beta OS=Mus musculus GN=Copb1 PE=1 SV=1	2.49251	3.87849e-05	TRUE	0.958166	0.00167817	FALSE
Kidney vs Brain	SLC34A1	Q60825|Q9D2V6	Sodium-dependent phosphate transport protein 2A OS=Mus musculus GN=Slc34a1 PE=1 SV=1|Sodium-dependent phosphate transport protein 2A OS=Mus musculus GN=Slc34a1 PE=1 SV=2	3.39712	3.87849e-05	TRUE	3.58598	3.62349e-05	TRUE
Kidney vs Brain	PA2G4	P50580	Proliferation-associated protein 2G4 OS=Mus musculus GN=Pa2g4 PE=1 SV=3	2.39797	3.88346e-05	TRUE	0.571778	0.0127564	FALSE
Kidney vs Brain	FUBP3	A2AJ72|Q3TIX6	MCG130458 OS=Mus musculus GN=Fubp3 PE=1 SV=1|Protein Fubp3 OS=Mus musculus GN=Fubp3 PE=1 SV=1	3.00201	3.91423e-05	TRUE	0.783708	0.00389733	FALSE
Kidney vs Brain	DIS3L2	Q8CI75|Q8CI75-2	DIS3-like exonuclease 2 OS=Mus musculus GN=Dis3l2 PE=1 SV=1|Isoform 2 of DIS3-like exonuclease 2 OS=Mus musculus GN=Dis3l2	2.51217	3.91423e-05	TRUE	-0.0870408	0.620877	FALSE
Kidney vs Brain	RPL9	A0A0G2JES3|P51410|Q5EBQ6	60S ribosomal protein L9 (Fragment) OS=Mus musculus GN=Rpl9 PE=1 SV=1|60S ribosomal protein L9 OS=Mus musculus GN=Rpl9 PE=1 SV=1|60S ribosomal protein L9 OS=Mus musculus GN=Rpl9 PE=2 SV=2	3.28577	3.91423e-05	TRUE	0.813426	0.00502549	FALSE
Kidney vs Brain	ECM29	Q6PDI5|Q6PDI5-2	Proteasome-associated protein ECM29 homolog OS=Mus musculus GN=Ecm29 PE=1 SV=3|Isoform 2 of Proteasome-associated protein ECM29 homolog OS=Mus musculus GN=Ecm29	2.72314	3.91555e-05	TRUE	-0.120304	0.489598	FALSE
Kidney vs Brain	RPN2	A2ACG7|Q9DBG6	Dolichyl-diphosphooligosaccharide--protein glycosyltransferase subunit 2 OS=Mus musculus GN=Rpn2 PE=1 SV=1	2.68592	3.91555e-05	TRUE	0.850599	0.0023409	FALSE
Kidney vs Brain	PDIA6	Q3TML0|Q922R8	Protein disulfide-isomerase A6 OS=Mus musculus GN=Pdia6 PE=1 SV=1|Protein disulfide-isomerase A6 OS=Mus musculus GN=Pdia6 PE=1 SV=3	2.31966	3.91555e-05	TRUE	0.562093	0.0343864	FALSE
Kidney vs Brain	MRPS30	Q9D0G0	28S ribosomal protein S30, mitochondrial OS=Mus musculus GN=Mrps30 PE=1 SV=1	2.94809	3.9172e-05	TRUE	0.803017	0.00299227	FALSE
Kidney vs Brain	TDRD3	Q91W18|Q91W18-2|Q91W18-3	Tudor domain-containing protein 3 OS=Mus musculus GN=Tdrd3 PE=1 SV=4|Isoform 2 of Tudor domain-containing protein 3 OS=Mus musculus GN=Tdrd3|Isoform 3 of Tudor domain-containing protein 3 OS=Mus musculus GN=Tdrd3	3.58893	3.9172e-05	TRUE	0.410274	0.0624797	FALSE
Kidney vs Brain	PIPOX	Q3UEJ8|Q9D826	Peroxisomal sarcosine oxidase OS=Mus musculus GN=Pipox PE=1 SV=1|Peroxisomal sarcosine oxidase OS=Mus musculus GN=Pipox PE=1 SV=1	4.0303	3.92457e-05	TRUE	3.58465	3.66448e-05	TRUE
Kidney vs Brain	ADSL	E9Q242|P54822	Adenylosuccinate lyase OS=Mus musculus GN=Adsl PE=1 SV=1|Adenylosuccinate lyase OS=Mus musculus GN=Adsl PE=1 SV=2	3.17254	3.97553e-05	TRUE	0.153595	0.440759	FALSE
Kidney vs Brain	CSE1L	E9Q1T9|E9QAX7|Q9ERK4	Exportin-2 OS=Mus musculus GN=Cse1l PE=1 SV=1	2.38466	3.97874e-05	TRUE	-0.770359	0.0150596	FALSE
Kidney vs Brain	MKRN2	Q9ERV1	Probable E3 ubiquitin-protein ligase makorin-2 OS=Mus musculus GN=Mkrn2 PE=1 SV=2	2.49611	3.97874e-05	TRUE	0.0086128	0.971353	FALSE
Kidney vs Brain	DDX3X	Q3TQX5|Q62167	ATP-dependent RNA helicase DDX3X OS=Mus musculus GN=Ddx3x PE=1 SV=1|ATP-dependent RNA helicase DDX3X OS=Mus musculus GN=Ddx3x PE=1 SV=3	2.59622	4.02279e-05	TRUE	0.401511	0.0485031	FALSE
Kidney vs Brain	TCP1	P11983	T-complex protein 1 subunit alpha OS=Mus musculus GN=Tcp1 PE=1 SV=3	2.43533	4.02279e-05	TRUE	-0.545768	0.0186685	FALSE
Kidney vs Brain	PGK1	P09411	Phosphoglycerate kinase 1 OS=Mus musculus GN=Pgk1 PE=1 SV=4	2.72649	4.02279e-05	TRUE	-0.020163	0.938341	FALSE
Kidney vs Brain	STIM1	P70302	Stromal interaction molecule 1 OS=Mus musculus GN=Stim1 PE=1 SV=2	2.63276	4.02279e-05	TRUE	-0.346644	0.115426	FALSE
Kidney vs Brain	GALM	Q8K157	Aldose 1-epimerase OS=Mus musculus GN=Galm PE=1 SV=1	2.66511	4.04293e-05	TRUE	3.19329	3.8048e-05	TRUE
Kidney vs Brain	GM9755|TUFM	D3YVN7|Q8BFR5	Elongation factor Tu OS=Mus musculus GN=Gm9755 PE=3 SV=1|Elongation factor Tu, mitochondrial OS=Mus musculus GN=Tufm PE=1 SV=1	2.86107	4.05104e-05	TRUE	0.683031	0.0236472	FALSE
Kidney vs Brain	UGP2	Q91ZJ5|Q91ZJ5-2	Isoform 2 of UTP--glucose-1-phosphate uridylyltransferase OS=Mus musculus GN=Ugp2|UTP--glucose-1-phosphate uridylyltransferase OS=Mus musculus GN=Ugp2 PE=1 SV=3	2.80375	4.05104e-05	TRUE	0.377688	0.0703218	FALSE
Kidney vs Brain	OASL1	Q8VI94	2'-5'-oligoadenylate synthase-like protein 1 OS=Mus musculus GN=Oasl1 PE=2 SV=1	2.52009	4.05104e-05	TRUE	NA	NA	NA
Kidney vs Brain	GSTM1	A2AE89|P10649	Glutathione S-transferase Mu 1 OS=Mus musculus GN=Gstm1 PE=1 SV=2|Glutathione S-transferase Mu 1 OS=Mus musculus GN=Gstm1 PE=1 SV=2	2.73915	4.06878e-05	TRUE	0.751364	0.00939502	FALSE
Kidney vs Brain	APMAP	Q9D7N9	Adipocyte plasma membrane-associated protein OS=Mus musculus GN=Apmap PE=1 SV=1	2.43013	4.10516e-05	TRUE	0.374347	0.0545577	FALSE
Kidney vs Brain	EXOC3	Q6KAR6|Q8K0E2	Exocyst complex component 3 OS=Mus musculus GN=Exoc3 PE=1 SV=2|Exocyst complex component 3 OS=Mus musculus GN=Exoc3 PE=1 SV=1	2.50908	4.11411e-05	TRUE	-0.579624	0.0122819	FALSE
Kidney vs Brain	MRPL37	Q921S7	39S ribosomal protein L37, mitochondrial OS=Mus musculus GN=Mrpl37 PE=1 SV=1	2.61019	4.14688e-05	TRUE	1.07479	0.00127145	TRUE
Kidney vs Brain	CCDC25	A0PK78|Q78PG9	Coiled-coil domain containing 25 OS=Mus musculus GN=Ccdc25 PE=1 SV=1|Coiled-coil domain-containing protein 25 OS=Mus musculus GN=Ccdc25 PE=1 SV=1	2.45432	4.14688e-05	TRUE	-0.122836	0.47966	FALSE
Kidney vs Brain	USP24	B1AY13|E9PV45	Ubiquitin carboxyl-terminal hydrolase 24 OS=Mus musculus GN=Usp24 PE=1 SV=1|Ubiquitin carboxyl-terminal hydrolase 24 OS=Mus musculus GN=Usp24 PE=1 SV=1	2.63203	4.14688e-05	TRUE	0.223131	0.203593	FALSE
Kidney vs Brain	CELF1	A0A0R4J0T5|P28659|P28659-2|P28659-3|P28659-4	CUG triplet repeat, RNA binding protein 1, isoform CRA_b OS=Mus musculus GN=Celf1 PE=1 SV=1|CUGBP Elav-like family member 1 OS=Mus musculus GN=Celf1 PE=1 SV=2|Isoform 2 of CUGBP Elav-like family member 1 OS=Mus musculus GN=Celf1|Isoform 3 of CUGBP Elav-like family member 1 OS=Mus musculus GN=Celf1|Isoform 4 of CUGBP Elav-like family member 1 OS=Mus musculus GN=Celf1	2.32335	4.17528e-05	TRUE	0.136922	0.441322	FALSE
Kidney vs Brain	RGN	Q64374	Regucalcin OS=Mus musculus GN=Rgn PE=1 SV=1	2.57221	4.18551e-05	TRUE	-0.183054	0.547189	FALSE
Kidney vs Brain	ENO1|EG433182	P17182|Q5FW97	Alpha-enolase OS=Mus musculus GN=Eno1 PE=1 SV=3|Alpha-enolase OS=Mus musculus GN=EG433182 PE=1 SV=1	2.43663	4.20232e-05	TRUE	-0.271611	0.15008	FALSE
Kidney vs Brain	DHX9	A0A087WPL5|E9QNN1	ATP-dependent RNA helicase A OS=Mus musculus GN=Dhx9 PE=1 SV=1	3.43823	4.20232e-05	TRUE	0.150561	0.453759	FALSE
Kidney vs Brain	NDUFV1	D3YUM1|D3YXX5|D3Z0K1|D3Z1U9|Q91YT0	NADH dehydrogenase [ubiquinone] flavoprotein 1, mitochondrial (Fragment) OS=Mus musculus GN=Ndufv1 PE=1 SV=1|NADH dehydrogenase [ubiquinone] flavoprotein 1, mitochondrial OS=Mus musculus GN=Ndufv1 PE=1 SV=1	2.27964	4.20232e-05	TRUE	0.576189	0.012496	FALSE
Kidney vs Brain	SRP68	A2AAN2|Q8BMA6	Signal recognition particle subunit SRP68 OS=Mus musculus GN=Srp68 PE=1 SV=1|Signal recognition particle subunit SRP68 OS=Mus musculus GN=Srp68 PE=1 SV=2	2.63054	4.2088e-05	TRUE	0.510441	0.0208723	FALSE
Kidney vs Brain	XPO1	Q6P5F9	Exportin-1 OS=Mus musculus GN=Xpo1 PE=1 SV=1	2.55046	4.21583e-05	TRUE	-0.355609	0.105098	FALSE
Kidney vs Brain	BCAP31	Q61335	B-cell receptor-associated protein 31 OS=Mus musculus GN=Bcap31 PE=1 SV=4	2.92059	4.21583e-05	TRUE	0.88513	0.0296051	FALSE
Kidney vs Brain	FGG	Q3UEM7|Q3UER8|Q8VCM7	Fibrinogen gamma chain OS=Mus musculus GN=Fgg PE=1 SV=1|Fibrinogen gamma chain OS=Mus musculus GN=Fgg PE=1 SV=1|Fibrinogen gamma chain OS=Mus musculus GN=Fgg PE=1 SV=1	4.0447	4.23106e-05	TRUE	0.92693	0.0121241	FALSE
Kidney vs Brain	SNRNP200	Q6P4T2	U5 small nuclear ribonucleoprotein 200 kDa helicase OS=Mus musculus GN=Snrnp200 PE=1 SV=1	2.58601	4.23718e-05	TRUE	-0.0160563	0.928534	FALSE
Kidney vs Brain	PSMC5	P62196|Q8K1K2	26S protease regulatory subunit 8 OS=Mus musculus GN=Psmc5 PE=1 SV=1	2.33607	4.24608e-05	TRUE	-0.197245	0.377773	FALSE
Kidney vs Brain	HSPA4	Q3U2G2	Heat shock 70 kDa protein 4 OS=Mus musculus GN=Hspa4 PE=1 SV=1	2.4314	4.24608e-05	TRUE	-0.995236	0.00121476	FALSE
Kidney vs Brain	CPEB4	Q5SU48|Q7TN98|Q7TN98-2|Q7TN98-5	Cytoplasmic polyadenylation element-binding protein 4 OS=Mus musculus GN=Cpeb4 PE=1 SV=1|Cytoplasmic polyadenylation element-binding protein 4 OS=Mus musculus GN=Cpeb4 PE=1 SV=1|Isoform 2 of Cytoplasmic polyadenylation element-binding protein 4 OS=Mus musculus GN=Cpeb4|Isoform 5 of Cytoplasmic polyadenylation element-binding protein 4 OS=Mus musculus GN=Cpeb4	2.8832	4.24608e-05	TRUE	NA	NA	NA
Kidney vs Brain	UMOD	Q91X17	Uromodulin OS=Mus musculus GN=Umod PE=1 SV=1	4.07364	4.24608e-05	TRUE	3.81336	5.75318e-05	TRUE
Kidney vs Brain	ATP5H|GM10250	B1ASE2|G3X9L6|Q9DCX2	ATP synthase subunit d, mitochondrial (Fragment) OS=Mus musculus GN=Atp5h PE=1 SV=1|MCG55033 OS=Mus musculus GN=Gm10250 PE=4 SV=1|ATP synthase subunit d, mitochondrial OS=Mus musculus GN=Atp5h PE=1 SV=3	2.50415	4.24608e-05	TRUE	NA	NA	NA
Kidney vs Brain	CD36	Q08857|Q3UAI3	Platelet glycoprotein 4 OS=Mus musculus GN=Cd36 PE=1 SV=2|CD36 antigen, isoform CRA_a OS=Mus musculus GN=Cd36 PE=1 SV=1	4.98246	4.24608e-05	TRUE	3.27367	5.0958e-05	TRUE
Kidney vs Brain	SULT2A8	Q8BGL3	Sulfotransferase OS=Mus musculus GN=Sult2a8 PE=1 SV=1	2.27713	4.24608e-05	TRUE	-0.232162	0.254777	FALSE
Kidney vs Brain	ISOC1	Q91V64	Isochorismatase domain-containing protein 1 OS=Mus musculus GN=Isoc1 PE=1 SV=1	3.04184	4.25496e-05	TRUE	1.43417	0.000452725	TRUE
Kidney vs Brain	EIF3F	Q9DCH4	Eukaryotic translation initiation factor 3 subunit F OS=Mus musculus GN=Eif3f PE=1 SV=2	2.26974	4.30447e-05	TRUE	0.412345	0.0848194	FALSE
Kidney vs Brain	FASTKD5|UBOX5	A0A0R4J291|F2Z402|Q7TMV3	FAST kinase domain-containing protein 5, mitochondrial OS=Mus musculus GN=Fastkd5 PE=1 SV=1|RING finger protein 37 OS=Mus musculus GN=Ubox5 PE=4 SV=1|FAST kinase domain-containing protein 5, mitochondrial OS=Mus musculus GN=Fastkd5 PE=2 SV=1	2.94788	4.31744e-05	TRUE	NA	NA	NA
Kidney vs Brain	CAPZB	A2AMW0|P47757|P47757-2|P47757-4	Capping protein (Actin filament) muscle Z-line, beta, isoform CRA_a OS=Mus musculus GN=Capzb PE=1 SV=1|F-actin-capping protein subunit beta OS=Mus musculus GN=Capzb PE=1 SV=3|Isoform 2 of F-actin-capping protein subunit beta OS=Mus musculus GN=Capzb|Isoform 3 of F-actin-capping protein subunit beta OS=Mus musculus GN=Capzb	2.56842	4.31744e-05	TRUE	-0.397878	0.0683246	FALSE
Kidney vs Brain	VPS35	Q3TRJ1|Q9EQH3	Vacuolar protein sorting 35, isoform CRA_a OS=Mus musculus GN=Vps35 PE=1 SV=1|Vacuolar protein sorting-associated protein 35 OS=Mus musculus GN=Vps35 PE=1 SV=1	2.24568	4.31744e-05	TRUE	-0.452717	0.0391916	FALSE
Kidney vs Brain	PLP1	P60202	Myelin proteolipid protein OS=Mus musculus GN=Plp1 PE=1 SV=2	-2.38038	4.31854e-05	TRUE	-4.20425	3.66448e-05	TRUE
Kidney vs Brain	RPS12	P63323|Q6ZWZ6	40S ribosomal protein S12 OS=Mus musculus GN=Rps12 PE=1 SV=1|40S ribosomal protein S12 OS=Mus musculus GN=Rps12 PE=1 SV=2	2.44335	4.33349e-05	TRUE	0.703885	0.0966288	FALSE
Kidney vs Brain	DLST	Q9D2G2	Dihydrolipoyllysine-residue succinyltransferase component of 2-oxoglutarate dehydrogenase complex, mitochondrial OS=Mus musculus GN=Dlst PE=1 SV=1	2.63546	4.33349e-05	TRUE	0.254148	0.301635	FALSE
Kidney vs Brain	ABCF3	Q8K268	ATP-binding cassette sub-family F member 3 OS=Mus musculus GN=Abcf3 PE=1 SV=1	2.25242	4.33349e-05	TRUE	0.0933204	0.59555	FALSE
Kidney vs Brain	HMGCS2	P54869	Hydroxymethylglutaryl-CoA synthase, mitochondrial OS=Mus musculus GN=Hmgcs2 PE=1 SV=2	2.58114	4.33508e-05	TRUE	0.0250374	0.939831	FALSE
Kidney vs Brain	MRPS2	Q924T2	28S ribosomal protein S2, mitochondrial OS=Mus musculus GN=Mrps2 PE=1 SV=1	3.12649	4.34615e-05	TRUE	2.2779	7.04648e-05	TRUE
Kidney vs Brain	GOLGB1	E9PVZ8|E9QAH1	Protein Golgb1 OS=Mus musculus GN=Golgb1 PE=1 SV=1|Protein Golgb1 OS=Mus musculus GN=Golgb1 PE=1 SV=1	2.55039	4.3486e-05	TRUE	0.56114	0.0220227	FALSE
Kidney vs Brain	ADD3	Q9QYB5|Q9QYB5-2	Gamma-adducin OS=Mus musculus GN=Add3 PE=1 SV=2|Isoform 1 of Gamma-adducin OS=Mus musculus GN=Add3	2.24373	4.39506e-05	TRUE	-0.479405	0.0681032	FALSE
Kidney vs Brain	PFN1	P62962|Q5SX50	Profilin-1 OS=Mus musculus GN=Pfn1 PE=1 SV=2|Profilin OS=Mus musculus GN=Pfn1 PE=1 SV=1	2.89634	4.42594e-05	TRUE	0.623353	0.0830191	FALSE
Kidney vs Brain	OLA1	Q9CZ30	Obg-like ATPase 1 OS=Mus musculus GN=Ola1 PE=1 SV=1	2.28518	4.44267e-05	TRUE	-1.18903	0.00767758	TRUE
Kidney vs Brain	DHX36	Q8VHK9	ATP-dependent RNA helicase DHX36 OS=Mus musculus GN=Dhx36 PE=1 SV=2	3.34208	4.46501e-05	TRUE	0.0600718	0.771441	FALSE
Kidney vs Brain	RAB11B	P46638|Q78ZJ8	Ras-related protein Rab-11B OS=Mus musculus GN=Rab11b PE=1 SV=3|MCG22989, isoform CRA_b OS=Mus musculus GN=Rab11b PE=1 SV=1	2.45466	4.47151e-05	TRUE	0.572326	0.0188829	FALSE
Kidney vs Brain	CTTN	Q60598|Q921L6	Cortactin, isoform CRA_a OS=Mus musculus GN=Cttn PE=1 SV=1|Src substrate cortactin OS=Mus musculus GN=Cttn PE=1 SV=2	2.90639	4.49409e-05	TRUE	-0.22711	0.213346	FALSE
Kidney vs Brain	RARS	Q9D0I9	Arginine--tRNA ligase, cytoplasmic OS=Mus musculus GN=Rars PE=1 SV=2	2.48323	4.57499e-05	TRUE	0.174954	0.354062	FALSE
Kidney vs Brain	DDX46	F8WHR6|Q569Z5|Q569Z5-2	Isoform 2 of Probable ATP-dependent RNA helicase DDX46 OS=Mus musculus GN=Ddx46|Probable ATP-dependent RNA helicase DDX46 OS=Mus musculus GN=Ddx46 PE=1 SV=1|Probable ATP-dependent RNA helicase DDX46 OS=Mus musculus GN=Ddx46 PE=1 SV=2	2.27645	4.60469e-05	TRUE	1.28012	0.000453001	TRUE
Kidney vs Brain	CAST	P51125|P51125-2|P51125-3|P51125-6|P51125-7|Q8CE80	Calpastatin OS=Mus musculus GN=Cast PE=1 SV=1|Calpastatin OS=Mus musculus GN=Cast PE=1 SV=2|Isoform 2 of Calpastatin OS=Mus musculus GN=Cast|Isoform 3 of Calpastatin OS=Mus musculus GN=Cast|Isoform 6 of Calpastatin OS=Mus musculus GN=Cast|Isoform 7 of Calpastatin OS=Mus musculus GN=Cast	3.81302	4.61221e-05	TRUE	1.76303	0.000142605	TRUE
Kidney vs Brain	PSMD12	B1AT36|Q9D8W5	26S proteasome non-ATPase regulatory subunit 12 OS=Mus musculus GN=Psmd12 PE=1 SV=1|26S proteasome non-ATPase regulatory subunit 12 OS=Mus musculus GN=Psmd12 PE=1 SV=4	2.2936	4.66453e-05	TRUE	-0.213621	0.248102	FALSE
Kidney vs Brain	PSMD2	Q3TKV1|Q8VDM4	26S proteasome non-ATPase regulatory subunit 2 OS=Mus musculus GN=Psmd2 PE=1 SV=1|26S proteasome non-ATPase regulatory subunit 2 OS=Mus musculus GN=Psmd2 PE=1 SV=1	2.42261	4.68532e-05	TRUE	-0.137775	0.53458	FALSE
Kidney vs Brain	ATP5F1	Q5I0W0|Q9CQQ7	ATP synthase F(0) complex subunit B1, mitochondrial OS=Mus musculus GN=Atp5f1 PE=1 SV=1|ATP synthase F(0) complex subunit B1, mitochondrial OS=Mus musculus GN=Atp5f1 PE=1 SV=1	2.65468	4.69193e-05	TRUE	0.622972	0.125546	FALSE
Kidney vs Brain	SLC12A3	P59158|Q543E4	Solute carrier family 12 member 3 OS=Mus musculus GN=Slc12a3 PE=1 SV=1|Solute carrier family 12 member 3 OS=Mus musculus GN=Slc12a3 PE=1 SV=1	5.07461	4.7195e-05	TRUE	3.13941	3.62349e-05	TRUE
Kidney vs Brain	DPT	Q9QZZ6	Dermatopontin OS=Mus musculus GN=Dpt PE=1 SV=1	2.68451	4.73015e-05	TRUE	NA	NA	NA
Kidney vs Brain	CPN2	Q9DBB9	Carboxypeptidase N subunit 2 OS=Mus musculus GN=Cpn2 PE=1 SV=2	2.81179	4.73986e-05	TRUE	1.34419	0.00320193	TRUE
Kidney vs Brain	RPL3	P27659	60S ribosomal protein L3 OS=Mus musculus GN=Rpl3 PE=1 SV=3	3.42135	4.76001e-05	TRUE	0.920952	0.0021642	FALSE
Kidney vs Brain	ACACB	E9Q4Z2	Acetyl-CoA carboxylase 2 OS=Mus musculus GN=Acacb PE=1 SV=1	2.40203	4.77818e-05	TRUE	0.534788	0.0292194	FALSE
Kidney vs Brain	EPPK1	Q8R0W0	Epiplakin OS=Mus musculus GN=Eppk1 PE=1 SV=2	2.49726	4.78626e-05	TRUE	0.123533	0.52727	FALSE
Kidney vs Brain	VDAC2	G3UX26|Q60930	Voltage-dependent anion-selective channel protein 2 (Fragment) OS=Mus musculus GN=Vdac2 PE=1 SV=1|Voltage-dependent anion-selective channel protein 2 OS=Mus musculus GN=Vdac2 PE=1 SV=2	2.43677	4.78785e-05	TRUE	-0.364493	0.304225	FALSE
Kidney vs Brain	FKBP4	P30416	Peptidyl-prolyl cis-trans isomerase FKBP4 OS=Mus musculus GN=Fkbp4 PE=1 SV=5	2.43557	4.85684e-05	TRUE	-0.0251455	0.894995	FALSE
Kidney vs Brain	ECM1	F8WI14|Q61508	Extracellular matrix protein 1 OS=Mus musculus GN=Ecm1 PE=1 SV=1|Extracellular matrix protein 1 OS=Mus musculus GN=Ecm1 PE=1 SV=2	3.33655	4.86606e-05	TRUE	NA	NA	NA
Kidney vs Brain	EIF5	P59325|Q3TQR3	Eukaryotic translation initiation factor 5 OS=Mus musculus GN=Eif5 PE=1 SV=1|Eukaryotic translation initiation factor 5 OS=Mus musculus GN=Eif5 PE=1 SV=1	3.28971	4.87629e-05	TRUE	-0.080954	0.642667	FALSE
Kidney vs Brain	THBS1	P35441|Q80YQ1	Thrombospondin-1 OS=Mus musculus GN=Thbs1 PE=1 SV=1|Thrombospondin 1 OS=Mus musculus GN=Thbs1 PE=1 SV=1	2.18166	4.89015e-05	TRUE	NA	NA	NA
Kidney vs Brain	PSME1	G3UXZ5|P97371|Q5HZK3	Proteasome activator complex subunit 1 (Fragment) OS=Mus musculus GN=Psme1 PE=1 SV=1|Proteasome activator complex subunit 1 OS=Mus musculus GN=Psme1 PE=1 SV=2|Proteasome (Prosome, macropain) 28 subunit, alpha OS=Mus musculus GN=Psme1 PE=1 SV=1	2.65059	4.90826e-05	TRUE	0.910121	0.00744545	FALSE
Kidney vs Brain	GTPBP1	O08582	GTP-binding protein 1 OS=Mus musculus GN=Gtpbp1 PE=1 SV=2	2.76269	4.93913e-05	TRUE	0.751584	0.176283	FALSE
Kidney vs Brain	HELZ2	A2AS03|E9QAM5	Helicase with zinc finger domain 2 OS=Mus musculus GN=Helz2 PE=1 SV=1|Helicase with zinc finger domain 2 OS=Mus musculus GN=Helz2 PE=1 SV=1	2.31771	4.9455e-05	TRUE	-0.206091	0.285515	FALSE
Kidney vs Brain	FMR1	D3Z6U8|E9QAS8|E9QAS9|E9QAT0|E9QNF5|P35922|P35922-10|P35922-2|P35922-3|P35922-4|P35922-7|P35922-8|P35922-9|Q6AXB7	Fragile X mental retardation protein 1 homolog OS=Mus musculus GN=Fmr1 PE=1 SV=1|Isoform 10 of Synaptic functional regulator FMR1 OS=Mus musculus GN=Fmr1|Isoform 2 of Synaptic functional regulator FMR1 OS=Mus musculus GN=Fmr1|Isoform 3 of Synaptic functional regulator FMR1 OS=Mus musculus GN=Fmr1|Isoform 4 of Synaptic functional regulator FMR1 OS=Mus musculus GN=Fmr1|Isoform 7 of Synaptic functional regulator FMR1 OS=Mus musculus GN=Fmr1|Isoform 8 of Synaptic functional regulator FMR1 OS=Mus musculus GN=Fmr1|Isoform 9 of Synaptic functional regulator FMR1 OS=Mus musculus GN=Fmr1|Synaptic functional regulator FMR1 OS=Mus musculus GN=Fmr1 PE=1 SV=1	2.1786	4.97861e-05	TRUE	0.118786	0.511552	FALSE
Kidney vs Brain	CUL1	Q3TPM3|Q9WTX6	Cullin-1 (Fragment) OS=Mus musculus GN=Cul1 PE=1 SV=1|Cullin-1 OS=Mus musculus GN=Cul1 PE=1 SV=1	2.274	4.97861e-05	TRUE	-0.428419	0.038136	FALSE
Kidney vs Brain	EXOC1	Q5PPR2|Q6P1Y9|Q8R3S6	Exocyst complex component 1 OS=Mus musculus GN=Exoc1 PE=1 SV=1|Exocyst complex component 1 OS=Mus musculus GN=Exoc1 PE=1 SV=4	2.38247	4.98509e-05	TRUE	-0.255394	0.16102	FALSE
Kidney vs Brain	COL2A1	P28481|P28481-1|P28481-2|P28481-4|P28481-5|P28481-6|P28481-7	Collagen alpha-1(II) chain OS=Mus musculus GN=Col2a1 PE=1 SV=2|Isoform 2 of Collagen alpha-1(II) chain OS=Mus musculus GN=Col2a1|Isoform 3 of Collagen alpha-1(II) chain OS=Mus musculus GN=Col2a1|Isoform 4 of Collagen alpha-1(II) chain OS=Mus musculus GN=Col2a1|Isoform 5 of Collagen alpha-1(II) chain OS=Mus musculus GN=Col2a1|Isoform 6 of Collagen alpha-1(II) chain OS=Mus musculus GN=Col2a1|Isoform 7 of Collagen alpha-1(II) chain OS=Mus musculus GN=Col2a1	3.01608	4.99807e-05	TRUE	NA	NA	NA
Kidney vs Brain	FKBP15	Q6P9Q6|Q6P9Q6-2	FK506-binding protein 15 OS=Mus musculus GN=Fkbp15 PE=1 SV=2|Isoform B of FK506-binding protein 15 OS=Mus musculus GN=Fkbp15	2.622	4.99807e-05	TRUE	0.565913	0.0186033	FALSE
Kidney vs Brain	MRPS9	Q9D7N3	28S ribosomal protein S9, mitochondrial OS=Mus musculus GN=Mrps9 PE=1 SV=3	3.36942	4.99807e-05	TRUE	0.306943	0.25646	FALSE
Kidney vs Brain	MRPS31	Q61733	28S ribosomal protein S31, mitochondrial OS=Mus musculus GN=Mrps31 PE=1 SV=1	3.33046	4.99807e-05	TRUE	0.677332	0.0404395	FALSE
Kidney vs Brain	SUCLG1	Q9WUM5	Succinyl-CoA ligase [ADP/GDP-forming] subunit alpha, mitochondrial OS=Mus musculus GN=Suclg1 PE=1 SV=4	2.84877	4.99807e-05	TRUE	0.702179	0.00791875	FALSE
Kidney vs Brain	ARHGEF12	F8VQN6|Q8R4H2	Rho guanine nucleotide exchange factor 12 OS=Mus musculus GN=Arhgef12 PE=1 SV=1|Rho guanine nucleotide exchange factor 12 OS=Mus musculus GN=Arhgef12 PE=1 SV=2	2.41288	5.0096e-05	TRUE	0.110808	0.550818	FALSE
Kidney vs Brain	GRSF1	E9Q179|Q8C5Q4	G-rich sequence factor 1 OS=Mus musculus GN=Grsf1 PE=1 SV=1|G-rich sequence factor 1 OS=Mus musculus GN=Grsf1 PE=1 SV=2	3.4779	5.01752e-05	TRUE	1.06789	0.000977842	TRUE
Kidney vs Brain	PGM2|PGM1	A2CEK3|Q9D0F9	Phosphoglucomutase-2 OS=Mus musculus GN=Pgm2 PE=1 SV=1|Phosphoglucomutase-1 OS=Mus musculus GN=Pgm1 PE=1 SV=4	2.63984	5.02321e-05	TRUE	NA	NA	NA
Kidney vs Brain	PAN3	H3BKF3|Q640Q5	PAB-dependent poly(A)-specific ribonuclease subunit PAN3 OS=Mus musculus GN=Pan3 PE=1 SV=1|PAB-dependent poly(A)-specific ribonuclease subunit PAN3 OS=Mus musculus GN=Pan3 PE=1 SV=3	2.97473	5.06084e-05	TRUE	NA	NA	NA
Kidney vs Brain	EEA1	Q8BL66	Early endosome antigen 1 OS=Mus musculus GN=Eea1 PE=1 SV=2	2.77406	5.06155e-05	TRUE	0.358813	0.117753	FALSE
Kidney vs Brain	SPTBN1	Q62261	Spectrin beta chain, non-erythrocytic 1 OS=Mus musculus GN=Sptbn1 PE=1 SV=2	2.40938	5.10875e-05	TRUE	-0.993835	0.00138909	FALSE
Kidney vs Brain	GTF2I	G3UYD0|G3UYJ6|Q3UHU8|Q9ESZ8|Q9ESZ8-2|Q9ESZ8-3|Q9ESZ8-4|Q9ESZ8-5|Q9ESZ8-6	General transcription factor II-I (Fragment) OS=Mus musculus GN=Gtf2i PE=1 SV=2|General transcription factor II-I OS=Mus musculus GN=Gtf2i PE=1 SV=1|General transcription factor II-I OS=Mus musculus GN=Gtf2i PE=1 SV=3|Isoform 2 of General transcription factor II-I OS=Mus musculus GN=Gtf2i|Isoform 3 of General transcription factor II-I OS=Mus musculus GN=Gtf2i|Isoform 4 of General transcription factor II-I OS=Mus musculus GN=Gtf2i|Isoform 5 of General transcription factor II-I OS=Mus musculus GN=Gtf2i|Isoform 6 of General transcription factor II-I OS=Mus musculus GN=Gtf2i	2.73194	5.11685e-05	TRUE	-0.0711662	0.684518	FALSE
Kidney vs Brain	RPL18	P35980|Q58EW0	60S ribosomal protein L18 OS=Mus musculus GN=Rpl18 PE=1 SV=3|60S ribosomal protein L18 OS=Mus musculus GN=Rpl18 PE=1 SV=1	2.6823	5.15948e-05	TRUE	1.57218	0.00030113	TRUE
Kidney vs Brain	CDK5RAP3	Q99LM2	CDK5 regulatory subunit-associated protein 3 OS=Mus musculus GN=Cdk5rap3 PE=1 SV=1	2.2451	5.15948e-05	TRUE	0.98659	0.0200617	FALSE
Kidney vs Brain	SEC24C	G3X972	Protein Sec24c OS=Mus musculus GN=Sec24c PE=1 SV=1	2.52181	5.15948e-05	TRUE	0.178614	0.363817	FALSE
Kidney vs Brain	SHTN1	Q8K2Q9|Q8K2Q9-2	Shootin-1 OS=Mus musculus GN=Shtn1 PE=1 SV=1|Isoform 2 of Shootin-1 OS=Mus musculus GN=Shtn1	2.88774	5.15948e-05	TRUE	NA	NA	NA
Kidney vs Brain	ACADM	P45952	Medium-chain specific acyl-CoA dehydrogenase, mitochondrial OS=Mus musculus GN=Acadm PE=1 SV=1	4.00598	5.16005e-05	TRUE	1.97219	0.000199378	TRUE
Kidney vs Brain	FABP1	P12710|Q3V2F7	Fatty acid-binding protein, liver OS=Mus musculus GN=Fabp1 PE=1 SV=2|Fatty acid binding protein 1, liver OS=Mus musculus GN=Fabp1 PE=1 SV=1	2.34058	5.16005e-05	TRUE	0.379169	0.129383	FALSE
Kidney vs Brain	ZC3H7B	F8VPP8	Protein Zc3h7b OS=Mus musculus GN=Zc3h7b PE=1 SV=1	2.36194	5.16005e-05	TRUE	NA	NA	NA
Kidney vs Brain	TOP3B	Q3UJF5|Q9Z321	DNA topoisomerase OS=Mus musculus GN=Top3b PE=1 SV=1|DNA topoisomerase 3-beta-1 OS=Mus musculus GN=Top3b PE=1 SV=1	3.27693	5.18725e-05	TRUE	0.365094	0.0683478	FALSE
Kidney vs Brain	MYBBP1A	Q3U2W2|Q7TPV4	MYB binding protein (P160) 1a, isoform CRA_b OS=Mus musculus GN=Mybbp1a PE=1 SV=1|Myb-binding protein 1A OS=Mus musculus GN=Mybbp1a PE=1 SV=2	3.11172	5.18916e-05	TRUE	0.550604	0.0583154	FALSE
Kidney vs Brain	TARDBP	A0A087WQ63|A0A087WRZ5|Q544R5|Q6VYI4|Q6VYI5|Q8BLD4|Q8R0B4|Q921F2	MCG16669, isoform CRA_a OS=Mus musculus GN=Tardbp PE=1 SV=1|MCG16669, isoform CRA_b OS=Mus musculus GN=Tardbp PE=1 SV=1|MCG16669, isoform CRA_f OS=Mus musculus GN=Tardbp PE=1 SV=1|TAR DNA-binding protein 43 (Fragment) OS=Mus musculus GN=Tardbp PE=4 SV=1|TAR DNA-binding protein 43 OS=Mus musculus GN=Tardbp PE=1 SV=1	2.49517	5.22205e-05	TRUE	-0.073218	0.755933	FALSE
Kidney vs Brain	ENPEP	P16406|Q52JJ6	Glutamyl aminopeptidase OS=Mus musculus GN=Enpep PE=1 SV=1|Aminopeptidase A OS=Mus musculus GN=Enpep PE=1 SV=1	3.72752	5.22474e-05	TRUE	2.96299	4.14452e-05	TRUE
Kidney vs Brain	ATP6V1A	P50516	V-type proton ATPase catalytic subunit A OS=Mus musculus GN=Atp6v1a PE=1 SV=2	2.45868	5.24725e-05	TRUE	-0.453629	0.048954	FALSE
Kidney vs Brain	RPLP0|GM8730	D3YVM5|E9Q070|P14869|Q5M8R8	60S acidic ribosomal protein P0 (Fragment) OS=Mus musculus GN=Rplp0 PE=3 SV=1|60S acidic ribosomal protein P0 OS=Mus musculus GN=Gm8730 PE=1 SV=1|60S acidic ribosomal protein P0 OS=Mus musculus GN=Rplp0 PE=1 SV=3|60S acidic ribosomal protein P0 OS=Mus musculus GN=Rplp0 PE=1 SV=1	2.60621	5.28139e-05	TRUE	NA	NA	NA
Kidney vs Brain	NCEH1	Q8BLF1	Neutral cholesterol ester hydrolase 1 OS=Mus musculus GN=Nceh1 PE=1 SV=1	2.31864	5.30147e-05	TRUE	0.77098	0.00706639	FALSE
Kidney vs Brain	SERPINH1	P19324	Serpin H1 OS=Mus musculus GN=Serpinh1 PE=1 SV=3	3.70238	5.30155e-05	TRUE	2.13419	0.00010174	TRUE
Kidney vs Brain	STT3A	P46978|Q3U573	Dolichyl-diphosphooligosaccharide--protein glycosyltransferase subunit STT3A OS=Mus musculus GN=Stt3a PE=1 SV=1|Dolichyl-diphosphooligosaccharide--protein glycosyltransferase subunit STT3A OS=Mus musculus GN=Stt3a PE=1 SV=1	3.08529	5.31866e-05	TRUE	1.02092	0.00140737	TRUE
Kidney vs Brain	PTCD3	Q14C51	Pentatricopeptide repeat domain-containing protein 3, mitochondrial OS=Mus musculus GN=Ptcd3 PE=1 SV=2	2.8543	5.32464e-05	TRUE	1.67352	0.000496789	TRUE
Kidney vs Brain	MAP3K5	E9PWG9|O35099	Mitogen-activated protein kinase kinase kinase 5 OS=Mus musculus GN=Map3k5 PE=1 SV=1|Mitogen-activated protein kinase kinase kinase 5 OS=Mus musculus GN=Map3k5 PE=1 SV=3	2.48359	5.32464e-05	TRUE	-0.120995	0.475504	FALSE
Kidney vs Brain	FAM208A	Q69ZR9|Q69ZR9-2	Protein TASOR OS=Mus musculus GN=Fam208a PE=1 SV=2|Isoform 2 of Protein TASOR OS=Mus musculus GN=Fam208a	2.17636	5.32464e-05	TRUE	NA	NA	NA
Kidney vs Brain	ATXN2L	A0A0U1RPL0|Q7TQH0|Q7TQH0-2|Q7TQH0-3	Ataxin-2-like protein OS=Mus musculus GN=Atxn2l PE=1 SV=1|Isoform 2 of Ataxin-2-like protein OS=Mus musculus GN=Atxn2l|Isoform 3 of Ataxin-2-like protein OS=Mus musculus GN=Atxn2l	2.36961	5.32464e-05	TRUE	-0.426743	0.0459365	FALSE
Kidney vs Brain	PPIA	P17742|Q5SVY2	Peptidyl-prolyl cis-trans isomerase A OS=Mus musculus GN=Ppia PE=1 SV=2|Peptidyl-prolyl cis-trans isomerase OS=Mus musculus GN=Ppia PE=1 SV=1	2.4956	5.35121e-05	TRUE	-0.0856541	0.653448	FALSE
Kidney vs Brain	DDX6	P54823	Probable ATP-dependent RNA helicase DDX6 OS=Mus musculus GN=Ddx6 PE=1 SV=1	2.29848	5.37692e-05	TRUE	-0.369924	0.095238	FALSE
Kidney vs Brain	UGT1A1	Q63886	UDP-glucuronosyltransferase 1-1 OS=Mus musculus GN=Ugt1a1 PE=1 SV=2	2.14708	5.38093e-05	TRUE	-0.645844	0.0969573	FALSE
Kidney vs Brain	PCBP1	P60335	Poly(rC)-binding protein 1 OS=Mus musculus GN=Pcbp1 PE=1 SV=1	2.3891	5.38859e-05	TRUE	0.218033	0.280422	FALSE
Kidney vs Brain	WDR1	O88342|Q3TJY2	WD repeat-containing protein 1 OS=Mus musculus GN=Wdr1 PE=1 SV=3|WD repeat domain 1 OS=Mus musculus GN=Wdr1 PE=1 SV=1	2.33624	5.38859e-05	TRUE	-0.535428	0.0222166	FALSE
Kidney vs Brain	LRRFIP1	Q3UZ39|Q3UZ39-3	Leucine-rich repeat flightless-interacting protein 1 OS=Mus musculus GN=Lrrfip1 PE=1 SV=2|Isoform 3 of Leucine-rich repeat flightless-interacting protein 1 OS=Mus musculus GN=Lrrfip1	3.42629	5.38859e-05	TRUE	NA	NA	NA
Kidney vs Brain	ATP5B	P56480	ATP synthase subunit beta, mitochondrial OS=Mus musculus GN=Atp5b PE=1 SV=2	2.15811	5.42025e-05	TRUE	0.598966	0.0965236	FALSE
Kidney vs Brain	AP3B1	Q9Z1T1	AP-3 complex subunit beta-1 OS=Mus musculus GN=Ap3b1 PE=1 SV=2	2.42191	5.44398e-05	TRUE	1.75257	0.000159399	TRUE
Kidney vs Brain	TIPRL	Q8BH58	TIP41-like protein OS=Mus musculus GN=Tiprl PE=1 SV=1	2.14634	5.44398e-05	TRUE	-0.924645	0.00207382	FALSE
Kidney vs Brain	SF3A1	Q8K4Z5	Splicing factor 3A subunit 1 OS=Mus musculus GN=Sf3a1 PE=1 SV=1	2.57126	5.44398e-05	TRUE	0.397078	0.0963294	FALSE
Kidney vs Brain	FBP1	Q9QXD6	Fructose-1,6-bisphosphatase 1 OS=Mus musculus GN=Fbp1 PE=1 SV=3	3.88731	5.44398e-05	TRUE	2.93539	4.61775e-05	TRUE
Kidney vs Brain	XPO7	E9PUW7|Q9EPK7|Q9EPK7-2	Exportin-7 OS=Mus musculus GN=Xpo7 PE=1 SV=1|Exportin-7 OS=Mus musculus GN=Xpo7 PE=1 SV=3|Isoform 2 of Exportin-7 OS=Mus musculus GN=Xpo7	2.87636	5.44398e-05	TRUE	-0.766975	0.00416199	FALSE
Kidney vs Brain	EIF3D	O70194	Eukaryotic translation initiation factor 3 subunit D OS=Mus musculus GN=Eif3d PE=1 SV=2	2.5099	5.44398e-05	TRUE	0.42407	0.0912909	FALSE
Kidney vs Brain	GSTZ1	Q9WVL0	Maleylacetoacetate isomerase OS=Mus musculus GN=Gstz1 PE=1 SV=1	3.33503	5.48941e-05	TRUE	2.35493	6.69753e-05	TRUE
Kidney vs Brain	NOMO1	Q6GQT9	Nodal modulator 1 OS=Mus musculus GN=Nomo1 PE=1 SV=1	2.31337	5.48941e-05	TRUE	0.648806	0.00774165	FALSE
Kidney vs Brain	COPB2	O55029	Coatomer subunit beta' OS=Mus musculus GN=Copb2 PE=1 SV=2	2.23194	5.50885e-05	TRUE	0.760602	0.00396671	FALSE
Kidney vs Brain	RPL23A	A0A140T8M7|P62751|Q5M9M5	Protein Rpl23a-ps3 OS=Mus musculus GN=Rpl23a-ps3 PE=3 SV=1|60S ribosomal protein L23a OS=Mus musculus GN=Rpl23a PE=1 SV=1|60S ribosomal protein L23a OS=Mus musculus GN=Rpl23a PE=1 SV=1	2.95379	5.51179e-05	TRUE	1.73747	0.00013107	TRUE
Kidney vs Brain	UGT2B17|UGT2B5|UGT2B38	P17717|Q8K169|Q91WH2	UDP-glucuronosyltransferase 2B17 OS=Mus musculus GN=Ugt2b17 PE=1 SV=1|UDP-glucuronosyltransferase OS=Mus musculus GN=Ugt2b5 PE=1 SV=1|MCG131371 OS=Mus musculus GN=Ugt2b38 PE=2 SV=1	2.33852	5.54778e-05	TRUE	NA	NA	NA
Kidney vs Brain	ATP13A1	Q9EPE9	Manganese-transporting ATPase 13A1 OS=Mus musculus GN=Atp13a1 PE=1 SV=2	2.22123	5.54832e-05	TRUE	0.508009	0.0342541	FALSE
Kidney vs Brain	EIF4G3	A0A0N4SVL0|Z4YKC4	Eukaryotic translation initiation factor 4 gamma 3 OS=Mus musculus GN=Eif4g3 PE=1 SV=1	2.18897	5.54986e-05	TRUE	-0.168984	0.40857	FALSE
Kidney vs Brain	YTHDF3	Q8BYK6|Q8BYK6-2|Q8BYK6-3	Isoform 2 of YTH domain-containing family protein 3 OS=Mus musculus GN=Ythdf3|Isoform 3 of YTH domain-containing family protein 3 OS=Mus musculus GN=Ythdf3|YTH domain-containing family protein 3 OS=Mus musculus GN=Ythdf3 PE=1 SV=2	2.64062	5.54986e-05	TRUE	0.522603	0.0181876	FALSE
Kidney vs Brain	HYOU1	Q9JKR6	Hypoxia up-regulated protein 1 OS=Mus musculus GN=Hyou1 PE=1 SV=1	2.2445	5.54986e-05	TRUE	0.257605	0.16919	FALSE
Kidney vs Brain	GRAMD1B	D3YWR0|F7BFL8|Q80TI0|Q80TI0-2|Q80TI0-3|Q80TI0-4	GRAM domain-containing protein 1B OS=Mus musculus GN=Gramd1b PE=1 SV=1|GRAM domain-containing protein 1B (Fragment) OS=Mus musculus GN=Gramd1b PE=1 SV=1|GRAM domain-containing protein 1B OS=Mus musculus GN=Gramd1b PE=1 SV=2|Isoform 2 of GRAM domain-containing protein 1B OS=Mus musculus GN=Gramd1b|Isoform 3 of GRAM domain-containing protein 1B OS=Mus musculus GN=Gramd1b|Isoform 4 of GRAM domain-containing protein 1B OS=Mus musculus GN=Gramd1b	2.13245	5.59418e-05	TRUE	0.405909	0.106067	FALSE
Kidney vs Brain	PTPN23	Q6PB44|Q6PB44-2	Tyrosine-protein phosphatase non-receptor type 23 OS=Mus musculus GN=Ptpn23 PE=1 SV=2|Isoform 2 of Tyrosine-protein phosphatase non-receptor type 23 OS=Mus musculus GN=Ptpn23	2.13049	5.59939e-05	TRUE	-0.3689	0.0627823	FALSE
Kidney vs Brain	HSPD1	P63038	60 kDa heat shock protein, mitochondrial OS=Mus musculus GN=Hspd1 PE=1 SV=1	2.35331	5.59939e-05	TRUE	1.1347	0.000697352	TRUE
Kidney vs Brain	GSDMDC1	Q9D8T2	Gasdermin-D OS=Mus musculus GN=Gsdmdc1 PE=1 SV=1	2.60746	5.60284e-05	TRUE	0.454599	0.0778289	FALSE
Kidney vs Brain	RPS13	P62301|Q5BLJ7|Q921R2	40S ribosomal protein S13 OS=Mus musculus GN=Rps13 PE=1 SV=1|40S ribosomal protein S13 OS=Mus musculus GN=Rps13 PE=1 SV=2	2.71887	5.63959e-05	TRUE	0.637652	0.0454114	FALSE
Kidney vs Brain	EIF3J1|EIF3J2	Q3UGC7|Q66JS6	Eukaryotic translation initiation factor 3 subunit J-A OS=Mus musculus GN=Eif3j1 PE=2 SV=1|Eukaryotic translation initiation factor 3 subunit J-B OS=Mus musculus GN=Eif3j2 PE=1 SV=1	2.70275	5.65448e-05	TRUE	-0.398018	0.254618	FALSE
Kidney vs Brain	TNRC6B	Q8BKI2	Trinucleotide repeat-containing gene 6B protein OS=Mus musculus GN=Tnrc6b PE=1 SV=2	2.25101	5.65448e-05	TRUE	NA	NA	NA
Kidney vs Brain	ATP6V1E1	P50518	V-type proton ATPase subunit E 1 OS=Mus musculus GN=Atp6v1e1 PE=1 SV=2	2.27512	5.67357e-05	TRUE	-0.712512	0.00796753	FALSE
Kidney vs Brain	TRAPPC8	E9PWG2|E9PY51	Protein Trappc8 OS=Mus musculus GN=Trappc8 PE=1 SV=1	2.18551	5.67357e-05	TRUE	-0.254679	0.161188	FALSE
Kidney vs Brain	OTUD4	A0A0R4J260|B2RRE7	OTU domain-containing protein 4 OS=Mus musculus GN=Otud4 PE=1 SV=1|OTU domain-containing protein 4 OS=Mus musculus GN=Otud4 PE=1 SV=1	2.29067	5.68704e-05	TRUE	NA	NA	NA
Kidney vs Brain	NDUFS1	A0A087WSU3|Q91VD9	NADH-ubiquinone oxidoreductase 75 kDa subunit, mitochondrial (Fragment) OS=Mus musculus GN=Ndufs1 PE=1 SV=1|NADH-ubiquinone oxidoreductase 75 kDa subunit, mitochondrial OS=Mus musculus GN=Ndufs1 PE=1 SV=2	2.16629	5.68704e-05	TRUE	0.524297	0.0238345	FALSE
Kidney vs Brain	CCT7	P80313|Q3TIJ7	T-complex protein 1 subunit eta OS=Mus musculus GN=Cct7 PE=1 SV=1|Chaperonin subunit 7 (Eta), isoform CRA_a OS=Mus musculus GN=Cct7 PE=1 SV=1	2.08916	5.74125e-05	TRUE	-0.451316	0.0375939	FALSE
Kidney vs Brain	GIGYF2	G3UYG6|Q6Y7W8	PERQ amino acid-rich with GYF domain-containing protein 2 OS=Mus musculus GN=Gigyf2 PE=1 SV=1|PERQ amino acid-rich with GYF domain-containing protein 2 OS=Mus musculus GN=Gigyf2 PE=1 SV=2	3.02691	5.78073e-05	TRUE	0.670203	0.0149235	FALSE
Kidney vs Brain	EIF3I	Q9QZD9	Eukaryotic translation initiation factor 3 subunit I OS=Mus musculus GN=Eif3i PE=1 SV=1	2.16796	5.78173e-05	TRUE	0.335871	0.0912909	FALSE
Kidney vs Brain	PKLR	E9Q509|G3X925|P53657	Pyruvate kinase OS=Mus musculus GN=Pklr PE=1 SV=1|Pyruvate kinase PKLR OS=Mus musculus GN=Pklr PE=1 SV=1	2.79115	5.78497e-05	TRUE	0.638061	0.0311404	FALSE
Kidney vs Brain	SLC4A4	A7E1Z5|E9Q8N8|O88343	Anion exchange protein OS=Mus musculus GN=Slc4a4 PE=1 SV=1|Electrogenic sodium bicarbonate cotransporter 1 OS=Mus musculus GN=Slc4a4 PE=1 SV=2	3.00927	5.8399e-05	TRUE	-0.308512	0.172683	FALSE
Kidney vs Brain	ZCCHC6	E9PUA2|Q5BLK4	Terminal uridylyltransferase 7 OS=Mus musculus GN=Zcchc6 PE=1 SV=1|Terminal uridylyltransferase 7 OS=Mus musculus GN=Zcchc6 PE=1 SV=3	2.39588	5.84239e-05	TRUE	0.0831125	0.639994	FALSE
Kidney vs Brain	PABPC1	P29341	Polyadenylate-binding protein 1 OS=Mus musculus GN=Pabpc1 PE=1 SV=2	3.1075	5.86543e-05	TRUE	0.126725	0.490647	FALSE
Kidney vs Brain	PTPRA	P18052|P18052-2|Q91V35	Isoform 2 of Receptor-type tyrosine-protein phosphatase alpha OS=Mus musculus GN=Ptpra|Receptor-type tyrosine-protein phosphatase alpha OS=Mus musculus GN=Ptpra PE=1 SV=3|Receptor-type tyrosine-protein phosphatase OS=Mus musculus GN=Ptpra PE=1 SV=1	2.24121	5.88291e-05	TRUE	-0.721056	0.0190242	FALSE
Kidney vs Brain	PLXNB2	B2RXS4	Plexin-B2 OS=Mus musculus GN=Plxnb2 PE=1 SV=1	3.31582	5.89686e-05	TRUE	0.728743	0.00465676	FALSE
Kidney vs Brain	CAPZA2	P47754|Q5DQJ3	F-actin-capping protein subunit alpha-2 OS=Mus musculus GN=Capza2 PE=1 SV=3|Capping protein (Actin filament) muscle Z-line, alpha 2, isoform CRA_c OS=Mus musculus GN=Capza2 PE=1 SV=1	2.1644	5.90511e-05	TRUE	-1.00681	0.00141089	TRUE
Kidney vs Brain	EIF5A	A0A0A0MQM0|P63242	Eukaryotic translation initiation factor 5A (Fragment) OS=Mus musculus GN=Eif5a PE=1 SV=1|Eukaryotic translation initiation factor 5A-1 OS=Mus musculus GN=Eif5a PE=1 SV=2	2.29189	5.91812e-05	TRUE	0.976114	0.00211049	FALSE
Kidney vs Brain	ERLIN2	Q8BFZ9	Erlin-2 OS=Mus musculus GN=Erlin2 PE=1 SV=1	2.37124	5.91996e-05	TRUE	0.781118	0.0237759	FALSE
Kidney vs Brain	EIF3G	Q544H0|Q9Z1D1	Eukaryotic translation initiation factor 3 subunit G OS=Mus musculus GN=Eif3g PE=1 SV=1|Eukaryotic translation initiation factor 3 subunit G OS=Mus musculus GN=Eif3g PE=1 SV=2	2.74631	5.98542e-05	TRUE	0.207465	0.241651	FALSE
Kidney vs Brain	XRN1	A0A087WQN7|F8VQ87	5'-3' exoribonuclease 1 OS=Mus musculus GN=Xrn1 PE=1 SV=1|5'-3' exoribonuclease 1 OS=Mus musculus GN=Xrn1 PE=1 SV=1	2.86299	5.99709e-05	TRUE	0.0292494	0.86988	FALSE
Kidney vs Brain	SMC1A	Q9CU62	Structural maintenance of chromosomes protein 1A OS=Mus musculus GN=Smc1a PE=1 SV=4	2.80436	5.99709e-05	TRUE	0.600343	0.0131917	FALSE
Kidney vs Brain	DLG1	D3Z3B8|E9Q9H0|H7BWY4|Q811D0|Q811D0-2|Q811D0-3	Disks large homolog 1 OS=Mus musculus GN=Dlg1 PE=1 SV=1|Isoform 2 of Disks large homolog 1 OS=Mus musculus GN=Dlg1|Isoform 3 of Disks large homolog 1 OS=Mus musculus GN=Dlg1	2.06164	6.00625e-05	TRUE	-0.620542	0.00944282	FALSE
Kidney vs Brain	MRPL3	D3Z456|Q99N95	39S ribosomal protein L3, mitochondrial OS=Mus musculus GN=Mrpl3 PE=1 SV=1|39S ribosomal protein L3, mitochondrial OS=Mus musculus GN=Mrpl3 PE=1 SV=1	2.97163	6.00625e-05	TRUE	0.444713	0.0589027	FALSE
Kidney vs Brain	VPS53	E9PXG9|Q8CCB4	Vacuolar protein sorting-associated protein 53 homolog OS=Mus musculus GN=Vps53 PE=1 SV=1|Vacuolar protein sorting-associated protein 53 homolog OS=Mus musculus GN=Vps53 PE=1 SV=1	2.24303	6.00625e-05	TRUE	-0.476409	0.066068	FALSE
Kidney vs Brain	PARP12	Q8BZ20	Poly [ADP-ribose] polymerase 12 OS=Mus musculus GN=Parp12 PE=1 SV=3	2.51833	6.10914e-05	TRUE	0.6298	0.00970836	FALSE
Kidney vs Brain	ARFGEF1	G3X9K3	Brefeldin A-inhibited guanine nucleotide-exchange protein 1 OS=Mus musculus GN=Arfgef1 PE=1 SV=1	2.30168	6.10914e-05	TRUE	0.342934	0.0822581	FALSE
Kidney vs Brain	GPI	P06745	Glucose-6-phosphate isomerase OS=Mus musculus GN=Gpi PE=1 SV=4	2.45951	6.11168e-05	TRUE	-0.736548	0.00667633	FALSE
Kidney vs Brain	MUP8|MUP14	A2AKN8|A2CEK7|B8JI96	Major urinary protein 12 OS=Mus musculus GN=Mup14 PE=3 SV=1|Major urinary protein 5 OS=Mus musculus GN=Mup8 PE=3 SV=1|Protein Mup14 (Fragment) OS=Mus musculus GN=Mup14 PE=1 SV=1	2.2421	6.114e-05	TRUE	1.19914	0.00173413	TRUE
Kidney vs Brain	UGGT1	Q6P5E4	UDP-glucose:glycoprotein glucosyltransferase 1 OS=Mus musculus GN=Uggt1 PE=1 SV=4	2.24341	6.11441e-05	TRUE	0.238184	0.176	FALSE
Kidney vs Brain	CCT3	P80318|Q3U4U6	T-complex protein 1 subunit gamma OS=Mus musculus GN=Cct3 PE=1 SV=1|T-complex protein 1 subunit gamma OS=Mus musculus GN=Cct3 PE=1 SV=1	2.13434	6.11441e-05	TRUE	-0.389835	0.0601981	FALSE
Kidney vs Brain	LSM14A	Q8K2F8	Protein LSM14 homolog A OS=Mus musculus GN=Lsm14a PE=1 SV=1	2.56519	6.11505e-05	TRUE	0.043721	0.80018	FALSE
Kidney vs Brain	PRPF40A	Q9R1C7|Q9R1C7-2	Pre-mRNA-processing factor 40 homolog A OS=Mus musculus GN=Prpf40a PE=1 SV=1|Isoform 2 of Pre-mRNA-processing factor 40 homolog A OS=Mus musculus GN=Prpf40a	2.10951	6.24069e-05	TRUE	1.13509	0.00124652	TRUE
Kidney vs Brain	2700060E02RIK|Q9CQE8	Q4VA29|Q9CQE8	MCG140066 OS=Mus musculus GN=2700060E02Rik PE=1 SV=1|UPF0568 protein C14orf166 homolog OS=Mus musculus PE=1 SV=1	2.44637	6.25457e-05	TRUE	NA	NA	NA
Kidney vs Brain	FARSA	E9PWY9|Q8C0C7	Phenylalanine--tRNA ligase alpha subunit OS=Mus musculus GN=Farsa PE=1 SV=1|Phenylalanine--tRNA ligase alpha subunit OS=Mus musculus GN=Farsa PE=1 SV=1	2.2588	6.3182e-05	TRUE	0.405353	0.0533454	FALSE
Kidney vs Brain	STAB1	G3X973|Q8R4Y4|Q8R4Y4-2	Stabilin 1, isoform CRA_a OS=Mus musculus GN=Stab1 PE=1 SV=1|Stabilin-1 OS=Mus musculus GN=Stab1 PE=1 SV=1|Isoform 2 of Stabilin-1 OS=Mus musculus GN=Stab1	2.98995	6.3219e-05	TRUE	0.441189	0.114919	FALSE
Kidney vs Brain	ARFGEF2	A2A5R2	Brefeldin A-inhibited guanine nucleotide-exchange protein 2 OS=Mus musculus GN=Arfgef2 PE=1 SV=1	2.09521	6.3219e-05	TRUE	-0.0254406	0.883577	FALSE
Kidney vs Brain	RAB1A	P62821|Q0PD67|Q5SW88	Protein Rab1a OS=Mus musculus GN=Rab1a PE=1 SV=1|RAB1, member RAS oncogene family, isoform CRA_a OS=Mus musculus GN=Rab1a PE=1 SV=1|Ras-related protein Rab-1A OS=Mus musculus GN=Rab1A PE=1 SV=3	2.44902	6.3219e-05	TRUE	0.0747212	0.656575	FALSE
Kidney vs Brain	RAN|1700009N14RIK	P62827|Q14AA6	GTP-binding nuclear protein Ran OS=Mus musculus GN=Ran PE=1 SV=3|GTP-binding nuclear protein Ran OS=Mus musculus GN=1700009N14Rik PE=1 SV=1	2.1834	6.32422e-05	TRUE	NA	NA	NA
Kidney vs Brain	SUCLA2	Q9Z2I9	Succinyl-CoA ligase [ADP-forming] subunit beta, mitochondrial OS=Mus musculus GN=Sucla2 PE=1 SV=2	2.16883	6.35352e-05	TRUE	0.138644	0.596849	FALSE
Kidney vs Brain	EPRS	Q8CGC7	Bifunctional glutamate/proline--tRNA ligase OS=Mus musculus GN=Eprs PE=1 SV=4	2.1088	6.35352e-05	TRUE	0.377457	0.0752261	FALSE
Kidney vs Brain	LARP4B	Q6A0A2|Q6A0A2-2	Isoform 2 of La-related protein 4B OS=Mus musculus GN=Larp4b|La-related protein 4B OS=Mus musculus GN=Larp4b PE=1 SV=2	3.162	6.35352e-05	TRUE	0.542198	0.0164413	FALSE
Kidney vs Brain	PAFAH1B1	P63005	Platelet-activating factor acetylhydrolase IB subunit alpha OS=Mus musculus GN=Pafah1b1 PE=1 SV=2	2.36485	6.36886e-05	TRUE	-0.945394	0.00167779	FALSE
Kidney vs Brain	GDA	D3YU09|Q548F2|Q9R111	Guanine deaminase OS=Mus musculus GN=Gda PE=1 SV=1	2.22261	6.47032e-05	TRUE	-2.79539	3.90088e-05	TRUE
Kidney vs Brain	SLC3A2	P10852|P10852-2	4F2 cell-surface antigen heavy chain OS=Mus musculus GN=Slc3a2 PE=1 SV=1|Isoform 2 of 4F2 cell-surface antigen heavy chain OS=Mus musculus GN=Slc3a2	2.11374	6.5316e-05	TRUE	-1.09322	0.00191635	TRUE
Kidney vs Brain	LAMA2	Q60675	Laminin subunit alpha-2 OS=Mus musculus GN=Lama2 PE=1 SV=2	3.20204	6.61457e-05	TRUE	-0.707962	0.0053889	FALSE
Kidney vs Brain	RABGAP1	A2AWA9	Rab GTPase-activating protein 1 OS=Mus musculus GN=Rabgap1 PE=1 SV=1	2.23737	6.6429e-05	TRUE	-0.398512	0.081299	FALSE
Kidney vs Brain	SUPT16|SUPT16H	G3X956|Q920B9	FACT complex subunit SPT16 OS=Mus musculus GN=Supt16 PE=1 SV=1|FACT complex subunit SPT16 OS=Mus musculus GN=Supt16h PE=1 SV=2	2.11567	6.6429e-05	TRUE	0.108012	0.547189	FALSE
Kidney vs Brain	CYFIP1	Q7TMB8	Cytoplasmic FMR1-interacting protein 1 OS=Mus musculus GN=Cyfip1 PE=1 SV=1	2.03545	6.69122e-05	TRUE	-0.197595	0.301387	FALSE
Kidney vs Brain	GLOD4	E9Q197|Q9CPV4|Q9CPV4-2|Q9CPV4-3	Glyoxalase domain-containing protein 4 OS=Mus musculus GN=Glod4 PE=1 SV=1|Isoform 2 of Glyoxalase domain-containing protein 4 OS=Mus musculus GN=Glod4|Isoform 3 of Glyoxalase domain-containing protein 4 OS=Mus musculus GN=Glod4	2.22798	6.72894e-05	TRUE	0.238462	0.304523	FALSE
Kidney vs Brain	PSMD13	B2RT97|Q9WVJ2	26S proteasome non-ATPase regulatory subunit 13 OS=Mus musculus GN=Psmd13 PE=1 SV=1|26S proteasome non-ATPase regulatory subunit 13 OS=Mus musculus GN=Psmd13 PE=1 SV=1	2.25742	6.73173e-05	TRUE	-0.471406	0.0558079	FALSE
Kidney vs Brain	EHHADH	Q9DBM2	Peroxisomal bifunctional enzyme OS=Mus musculus GN=Ehhadh PE=1 SV=4	4.38721	6.73264e-05	TRUE	3.49872	4.60394e-05	TRUE
Kidney vs Brain	RPS18|GM10260	A0A140T8T3|F6YVP7|P62270|Q561N5|S4R1N6	40S ribosomal protein S18 OS=Mus musculus GN=Rps18 PE=1 SV=3|40S ribosomal protein S18 OS=Mus musculus GN=Rps18 PE=2 SV=1|40S ribosomal protein S18 OS=Mus musculus GN=Rps18 PE=3 SV=1|Protein Gm10260 OS=Mus musculus GN=Gm10260 PE=3 SV=2|Protein Rps18-ps3 OS=Mus musculus GN=Rps18-ps3 PE=3 SV=1	2.13788	6.81369e-05	TRUE	1.15576	0.000706631	TRUE
Kidney vs Brain	GNMT	Q9QXF8	Glycine N-methyltransferase OS=Mus musculus GN=Gnmt PE=1 SV=3	3.0693	6.83649e-05	TRUE	0.526055	0.113022	FALSE
Kidney vs Brain	HPD	P49429	4-hydroxyphenylpyruvate dioxygenase OS=Mus musculus GN=Hpd PE=1 SV=3	2.11947	6.84635e-05	TRUE	0.363915	0.168509	FALSE
Kidney vs Brain	BHMT	O35490	Betaine--homocysteine S-methyltransferase 1 OS=Mus musculus GN=Bhmt PE=1 SV=1	2.01749	6.97222e-05	TRUE	-0.11315	0.666069	FALSE
Kidney vs Brain	TFG	B8JJG6|B8JJG8|Q9Z1A1	Protein Tfg (Fragment) OS=Mus musculus GN=Tfg PE=1 SV=1|Protein Tfg OS=Mus musculus GN=Tfg PE=1 SV=1	2.05745	7.06752e-05	TRUE	-0.587517	0.0141961	FALSE
Kidney vs Brain	MEP1B	Q61847|Q61847-2	Meprin A subunit beta OS=Mus musculus GN=Mep1b PE=1 SV=2|Isoform 2 of Meprin A subunit beta OS=Mus musculus GN=Mep1b	3.77065	7.08339e-05	TRUE	4.16077	3.62349e-05	TRUE
Kidney vs Brain	HELZ	A0A0R4J0Y3|Q6DFV5|Q6DFV5-3	Probable helicase with zinc finger domain OS=Mus musculus GN=Helz PE=1 SV=1|Probable helicase with zinc finger domain OS=Mus musculus GN=Helz PE=1 SV=2|Isoform 3 of Probable helicase with zinc finger domain OS=Mus musculus GN=Helz	1.99666	7.08339e-05	TRUE	NA	NA	NA
Kidney vs Brain	COX5A	P12787	Cytochrome c oxidase subunit 5A, mitochondrial OS=Mus musculus GN=Cox5a PE=1 SV=2	2.33463	7.08339e-05	TRUE	0.652195	0.0119187	FALSE
Kidney vs Brain	CCT4	P80315|Q564F4	T-complex protein 1 subunit delta OS=Mus musculus GN=Cct4 PE=1 SV=3|T-complex protein 1 subunit delta OS=Mus musculus GN=Cct4 PE=1 SV=1	2.23127	7.18845e-05	TRUE	-0.286774	0.158469	FALSE
Kidney vs Brain	PPP6R3	G5E8R4|Q922D4|Q922D4-2	SAPS domain family, member 3, isoform CRA_c OS=Mus musculus GN=Ppp6r3 PE=1 SV=1|Serine/threonine-protein phosphatase 6 regulatory subunit 3 OS=Mus musculus GN=Ppp6r3 PE=1 SV=1|Isoform 2 of Serine/threonine-protein phosphatase 6 regulatory subunit 3 OS=Mus musculus GN=Ppp6r3	2.46782	7.23909e-05	TRUE	0.299759	0.137738	FALSE
Kidney vs Brain	RPS19	Q9CZX8	40S ribosomal protein S19 OS=Mus musculus GN=Rps19 PE=1 SV=3	1.9922	7.27671e-05	TRUE	-0.00874374	0.977027	FALSE
Kidney vs Brain	USP9X	P70398|Q4FE56	Probable ubiquitin carboxyl-terminal hydrolase FAF-X OS=Mus musculus GN=Usp9x PE=1 SV=2|Probable ubiquitin carboxyl-terminal hydrolase FAF-X OS=Mus musculus GN=Usp9x PE=1 SV=1	2.18003	7.31558e-05	TRUE	-0.828753	0.00266341	FALSE
Kidney vs Brain	BRAP	Q99MP8|Q99MP8-2|Q99MP8-3	BRCA1-associated protein OS=Mus musculus GN=Brap PE=1 SV=1|Isoform 2 of BRCA1-associated protein OS=Mus musculus GN=Brap|Isoform 3 of BRCA1-associated protein OS=Mus musculus GN=Brap	2.73801	7.34087e-05	TRUE	-0.206251	0.261175	FALSE
Kidney vs Brain	OTC	P11725|Q543H3|Q8R1A8	Ornithine carbamoyltransferase, mitochondrial OS=Mus musculus GN=Otc PE=1 SV=1|Ornithine carbamoyltransferase, mitochondrial OS=Mus musculus GN=Otc PE=1 SV=1|Ornithine carbamoyltransferase, mitochondrial OS=Mus musculus GN=Otc PE=1 SV=1	2.07956	7.41456e-05	TRUE	-0.482483	0.0652083	FALSE
Kidney vs Brain	DYNC1LI1	Q3TWG5|Q8R1Q8	Cytoplasmic dynein 1 light intermediate chain 1 OS=Mus musculus GN=Dync1li1 PE=1 SV=1|Cytoplasmic dynein 1 light intermediate chain 1 OS=Mus musculus GN=Dync1li1 PE=1 SV=1	2.35234	7.41456e-05	TRUE	-0.937466	0.02126	FALSE
Kidney vs Brain	SEC23IP	G3X928	SEC23-interacting protein OS=Mus musculus GN=Sec23ip PE=1 SV=1	2.05677	7.42111e-05	TRUE	0.428163	0.0729831	FALSE
Kidney vs Brain	INA	P46660	Alpha-internexin OS=Mus musculus GN=Ina PE=1 SV=3	-2.10957	7.48198e-05	TRUE	-3.92569	3.62349e-05	TRUE
Kidney vs Brain	SLC22A6	Q8VC69	Solute carrier family 22 member 6 OS=Mus musculus GN=Slc22a6 PE=1 SV=1	3.87449	7.51242e-05	TRUE	4.25823	3.62349e-05	TRUE
Kidney vs Brain	PRPF8	Q99PV0	Pre-mRNA-processing-splicing factor 8 OS=Mus musculus GN=Prpf8 PE=1 SV=2	3.21654	7.57607e-05	TRUE	0.183273	0.306952	FALSE
Kidney vs Brain	ANXA5	P48036	Annexin A5 OS=Mus musculus GN=Anxa5 PE=1 SV=1	2.86726	7.57687e-05	TRUE	1.0277	0.00113379	TRUE
Kidney vs Brain	ACAT3	Q80X81	Acetyl-Coenzyme A acetyltransferase 3 OS=Mus musculus GN=Acat3 PE=1 SV=1	2.51912	7.57687e-05	TRUE	0.153488	0.3762	FALSE
Kidney vs Brain	PSMD11	Q5BKQ9|Q8BG32	26S proteasome non-ATPase regulatory subunit 11 OS=Mus musculus GN=Psmd11 PE=1 SV=1|26S proteasome non-ATPase regulatory subunit 11 OS=Mus musculus GN=Psmd11 PE=1 SV=3	2.20571	7.58587e-05	TRUE	0.0272797	0.893312	FALSE
Kidney vs Brain	GPHN	A0JNY3|Q8BUV3	Gephyrin OS=Mus musculus GN=Gphn PE=1 SV=1|Gephyrin OS=Mus musculus GN=Gphn PE=1 SV=2	2.1164	7.58905e-05	TRUE	-0.969291	0.00250916	FALSE
Kidney vs Brain	RPL22	P67984|Q4VAG4	60S ribosomal protein L22 OS=Mus musculus GN=Rpl22 PE=1 SV=2|60S ribosomal protein L22 OS=Mus musculus GN=Rpl22 PE=1 SV=1	2.93753	7.62138e-05	TRUE	0.639332	0.00864242	FALSE
Kidney vs Brain	YWHAQ	F6VW30|F6YY69|P68254|P68254-2	14-3-3 protein theta (Fragment) OS=Mus musculus GN=Ywhaq PE=1 SV=1|14-3-3 protein theta (Fragment) OS=Mus musculus GN=Ywhaq PE=1 SV=1|14-3-3 protein theta OS=Mus musculus GN=Ywhaq PE=1 SV=1|Isoform 2 of 14-3-3 protein theta OS=Mus musculus GN=Ywhaq	2.04918	7.67757e-05	TRUE	-1.80058	0.00788368	TRUE
Kidney vs Brain	VAPA	Q9WV55	Vesicle-associated membrane protein-associated protein A OS=Mus musculus GN=Vapa PE=1 SV=2	2.16235	7.67757e-05	TRUE	-0.830157	0.00830232	FALSE
Kidney vs Brain	KPNA3	O35344|Q543M7	Importin subunit alpha-4 OS=Mus musculus GN=Kpna3 PE=1 SV=1|Importin subunit alpha OS=Mus musculus GN=Kpna3 PE=1 SV=1	2.01143	7.73634e-05	TRUE	-1.8171	0.00339129	TRUE
Kidney vs Brain	RPS14	P62264	40S ribosomal protein S14 OS=Mus musculus GN=Rps14 PE=1 SV=3	2.76977	7.85957e-05	TRUE	0.623954	0.0278425	FALSE
Kidney vs Brain	MRPL45	Q9D0Q7	39S ribosomal protein L45, mitochondrial OS=Mus musculus GN=Mrpl45 PE=1 SV=1	3.05372	7.90207e-05	TRUE	0.88594	0.0030897	FALSE
Kidney vs Brain	DDX19A	Q61655	ATP-dependent RNA helicase DDX19A OS=Mus musculus GN=Ddx19a PE=1 SV=2	2.18192	7.97556e-05	TRUE	NA	NA	NA
Kidney vs Brain	PPP1R7	A0A087WRA7|Q3UM45	Protein phosphatase 1 regulatory subunit 7 (Fragment) OS=Mus musculus GN=Ppp1r7 PE=1 SV=1|Protein phosphatase 1 regulatory subunit 7 OS=Mus musculus GN=Ppp1r7 PE=1 SV=2	2.13901	7.996e-05	TRUE	-1.25417	0.000753828	TRUE
Kidney vs Brain	ARHGAP1	A2AH25|Q5FWK3	Rho GTPase-activating protein 1 OS=Mus musculus GN=Arhgap1 PE=1 SV=1|Rho GTPase-activating protein 1 OS=Mus musculus GN=Arhgap1 PE=1 SV=1	2.62282	8.0149e-05	TRUE	0.0770559	0.652529	FALSE
Kidney vs Brain	ZC3H14	Q8BJ05|Q8BJ05-2|Q8BJ05-3	Zinc finger CCCH domain-containing protein 14 OS=Mus musculus GN=Zc3h14 PE=1 SV=1|Isoform 2 of Zinc finger CCCH domain-containing protein 14 OS=Mus musculus GN=Zc3h14|Isoform 3 of Zinc finger CCCH domain-containing protein 14 OS=Mus musculus GN=Zc3h14	1.95508	8.0232e-05	TRUE	NA	NA	NA
Kidney vs Brain	NEFH	P19246	Neurofilament heavy polypeptide OS=Mus musculus GN=Nefh PE=1 SV=3	-2.49715	8.04327e-05	TRUE	-3.73245	9.35268e-05	TRUE
Kidney vs Brain	FARSB	Q9WUA2	Phenylalanine--tRNA ligase beta subunit OS=Mus musculus GN=Farsb PE=1 SV=2	2.00232	8.04327e-05	TRUE	0.215896	0.228455	FALSE
Kidney vs Brain	SPTAN1	A3KGU5|A3KGU7|A3KGU9|E9Q447|P16546|P16546-2	Isoform 2 of Spectrin alpha chain, non-erythrocytic 1 OS=Mus musculus GN=Sptan1|Spectrin alpha chain, non-erythrocytic 1 OS=Mus musculus GN=Sptan1 PE=1 SV=1|Spectrin alpha chain, non-erythrocytic 1 OS=Mus musculus GN=Sptan1 PE=1 SV=2|Spectrin alpha chain, non-erythrocytic 1 OS=Mus musculus GN=Sptan1 PE=1 SV=4	2.02722	8.07614e-05	TRUE	-1.24652	0.000466387	TRUE
Kidney vs Brain	DYNC1H1	Q9JHU4	Cytoplasmic dynein 1 heavy chain 1 OS=Mus musculus GN=Dync1h1 PE=1 SV=2	2.1702	8.07614e-05	TRUE	-0.921901	0.00191609	FALSE
Kidney vs Brain	PICALM	A0A140LHQ8|Q7M6Y3|Q7M6Y3-2|Q7M6Y3-3|Q7M6Y3-4|Q7M6Y3-5|Q7M6Y3-6	Isoform 2 of Phosphatidylinositol-binding clathrin assembly protein OS=Mus musculus GN=Picalm|Isoform 3 of Phosphatidylinositol-binding clathrin assembly protein OS=Mus musculus GN=Picalm|Isoform 4 of Phosphatidylinositol-binding clathrin assembly protein OS=Mus musculus GN=Picalm|Isoform 5 of Phosphatidylinositol-binding clathrin assembly protein OS=Mus musculus GN=Picalm|Isoform 6 of Phosphatidylinositol-binding clathrin assembly protein OS=Mus musculus GN=Picalm|Phosphatidylinositol-binding clathrin assembly protein (Fragment) OS=Mus musculus GN=Picalm PE=1 SV=1|Phosphatidylinositol-binding clathrin assembly protein OS=Mus musculus GN=Picalm PE=1 SV=1	2.04678	8.07614e-05	TRUE	0.383099	0.0791697	FALSE
Kidney vs Brain	AHCYL2	F8WGT1|Q68FL4|Q68FL4-2	Adenosylhomocysteinase OS=Mus musculus GN=Ahcyl2 PE=1 SV=1|Isoform 2 of Putative adenosylhomocysteinase 3 OS=Mus musculus GN=Ahcyl2|Putative adenosylhomocysteinase 3 OS=Mus musculus GN=Ahcyl2 PE=1 SV=1	2.67032	8.12758e-05	TRUE	0.310073	0.119091	FALSE
Kidney vs Brain	RPL7A	P12970|Q58ET1	60S ribosomal protein L7a OS=Mus musculus GN=Rpl7a PE=1 SV=2|60S ribosomal protein L7a OS=Mus musculus GN=Rpl7a PE=1 SV=1	2.59406	8.14166e-05	TRUE	0.612863	0.0146775	FALSE
Kidney vs Brain	ATP1A2	D3YYN7|Q3UHK5|Q6PIE5	Sodium/potassium-transporting ATPase subunit alpha-2 OS=Mus musculus GN=Atp1a2 PE=1 SV=1|Sodium/potassium-transporting ATPase subunit alpha OS=Mus musculus GN=Atp1a2 PE=1 SV=1	-2.81995	8.14166e-05	TRUE	-3.67102	3.66448e-05	TRUE
Kidney vs Brain	ARHGEF1	E9PUF7|F6ZN61|Q61210|Q61210-2|Q61210-3|Q61210-4|Q61210-5	Isoform 2 of Rho guanine nucleotide exchange factor 1 OS=Mus musculus GN=Arhgef1|Isoform 3 of Rho guanine nucleotide exchange factor 1 OS=Mus musculus GN=Arhgef1|Isoform 4 of Rho guanine nucleotide exchange factor 1 OS=Mus musculus GN=Arhgef1|Isoform 5 of Rho guanine nucleotide exchange factor 1 OS=Mus musculus GN=Arhgef1|Rho guanine nucleotide exchange factor 1 (Fragment) OS=Mus musculus GN=Arhgef1 PE=1 SV=1|Rho guanine nucleotide exchange factor 1 OS=Mus musculus GN=Arhgef1 PE=1 SV=1|Rho guanine nucleotide exchange factor 1 OS=Mus musculus GN=Arhgef1 PE=1 SV=2	2.40654	8.16377e-05	TRUE	-0.0565903	0.77643	FALSE
Kidney vs Brain	GAPDH|GM3839	A0A0A0MQF6|D2KHZ9|P16858|S4R1W1|S4R257	Glyceraldehyde-3-phosphate dehydrogenase OS=Mus musculus GN=Gapdh PE=1 SV=1|Glyceraldehyde-3-phosphate dehydrogenase OS=Mus musculus GN=GAPDH PE=1 SV=1|Glyceraldehyde-3-phosphate dehydrogenase OS=Mus musculus GN=Gapdh PE=1 SV=2|Glyceraldehyde-3-phosphate dehydrogenase OS=Mus musculus GN=Gm3839 PE=1 SV=1|Glyceraldehyde-3-phosphate dehydrogenase (Fragment) OS=Mus musculus GN=Gapdh PE=1 SV=1	2.3741	8.16601e-05	TRUE	NA	NA	NA
Kidney vs Brain	TWF1	Q91YR1	Twinfilin-1 OS=Mus musculus GN=Twf1 PE=1 SV=2	2.8681	8.18677e-05	TRUE	0.354205	0.06443	FALSE
Kidney vs Brain	NXF1	Q99JX7|V9GXF3|V9GXW3	Nuclear RNA export factor 1 OS=Mus musculus GN=Nxf1 PE=1 SV=1|Nuclear RNA export factor 1 OS=Mus musculus GN=Nxf1 PE=1 SV=3	3.18925	8.21478e-05	TRUE	0.241962	0.251214	FALSE
Kidney vs Brain	GARS	Q9CZD3	Glycine--tRNA ligase OS=Mus musculus GN=Gars PE=1 SV=1	2.17103	8.31143e-05	TRUE	-0.641335	0.0102919	FALSE
Kidney vs Brain	LDHB	P16125	L-lactate dehydrogenase B chain OS=Mus musculus GN=Ldhb PE=1 SV=2	2.39267	8.42518e-05	TRUE	0.165162	0.522304	FALSE
Kidney vs Brain	CASR	Q9QY96	Extracellular calcium-sensing receptor OS=Mus musculus GN=Casr PE=1 SV=2	4.58427	8.43278e-05	TRUE	NA	NA	NA
Kidney vs Brain	FTCD	Q91XD4	Formimidoyltransferase-cyclodeaminase OS=Mus musculus GN=Ftcd PE=1 SV=1	2.19308	8.46048e-05	TRUE	-0.0107701	0.973148	FALSE
Kidney vs Brain	DARS	Q922B2	Aspartate--tRNA ligase, cytoplasmic OS=Mus musculus GN=Dars PE=1 SV=2	2.15693	8.52872e-05	TRUE	0.270654	0.145707	FALSE
Kidney vs Brain	ECI1	P42125	Enoyl-CoA delta isomerase 1, mitochondrial OS=Mus musculus GN=Eci1 PE=1 SV=2	3.01968	8.55624e-05	TRUE	0.595972	0.0180896	FALSE
Kidney vs Brain	EIF2S1	Q6ZWX6	Eukaryotic translation initiation factor 2 subunit 1 OS=Mus musculus GN=Eif2s1 PE=1 SV=3	2.08973	8.56209e-05	TRUE	0.164927	0.355274	FALSE
Kidney vs Brain	CLIP1	D3Z2Z1|F7CB97|F8WIA1|Q922J3	CAP-Gly domain-containing linker protein 1 OS=Mus musculus GN=Clip1 PE=1 SV=1|CAP-Gly domain-containing linker protein 1 (Fragment) OS=Mus musculus GN=Clip1 PE=1 SV=1|CAP-Gly domain-containing linker protein 1 OS=Mus musculus GN=Clip1 PE=1 SV=1|CAP-Gly domain-containing linker protein 1 OS=Mus musculus GN=Clip1 PE=1 SV=1	2.45142	8.56209e-05	TRUE	-0.784342	0.0062752	FALSE
Kidney vs Brain	YTHDF1	A2AWN8|P59326	YTH domain family 1, isoform CRA_a OS=Mus musculus GN=Ythdf1 PE=1 SV=1|YTH domain-containing family protein 1 OS=Mus musculus GN=Ythdf1 PE=1 SV=1	2.06997	8.56209e-05	TRUE	NA	NA	NA
Kidney vs Brain	RPS11	P62281|Q3UC02	40S ribosomal protein S11 OS=Mus musculus GN=Rps11 PE=1 SV=3|40S ribosomal protein S11 OS=Mus musculus GN=Rps11 PE=1 SV=1	3.00778	8.56209e-05	TRUE	0.18362	0.365757	FALSE
Kidney vs Brain	VPS8	D3YUP0|F8WI64|Q0P5W1|Q0P5W1-2|Q0P5W1-3	Vacuolar protein sorting-associated protein 8 homolog OS=Mus musculus GN=Vps8 PE=1 SV=1|Vacuolar protein sorting-associated protein 8 homolog OS=Mus musculus GN=Vps8 PE=1 SV=2|Vacuolar protein sorting-associated protein 8 homolog OS=Mus musculus GN=Vps8 PE=1 SV=1|Isoform 2 of Vacuolar protein sorting-associated protein 8 homolog OS=Mus musculus GN=Vps8|Isoform 3 of Vacuolar protein sorting-associated protein 8 homolog OS=Mus musculus GN=Vps8	2.25207	8.56209e-05	TRUE	-0.557315	0.016714	FALSE
Kidney vs Brain	IDE	F6RPJ9|Q9JHR7	Insulin-degrading enzyme (Fragment) OS=Mus musculus GN=Ide PE=1 SV=1|Insulin-degrading enzyme OS=Mus musculus GN=Ide PE=1 SV=1	2.55315	8.56248e-05	TRUE	0.662744	0.0122222	FALSE
Kidney vs Brain	CA2	P00920	Carbonic anhydrase 2 OS=Mus musculus GN=Ca2 PE=1 SV=4	1.99274	8.58241e-05	TRUE	0.159929	0.604553	FALSE
Kidney vs Brain	RAB10	P61027|Q4FJL0	Ras-related protein Rab-10 OS=Mus musculus GN=Rab10 PE=1 SV=1|RAB10, member RAS oncogene family OS=Mus musculus GN=Rab10 PE=1 SV=1	1.98132	8.69452e-05	TRUE	-1.05979	0.00104933	TRUE
Kidney vs Brain	TALDO1	Q93092	Transaldolase OS=Mus musculus GN=Taldo1 PE=1 SV=2	2.96782	8.7684e-05	TRUE	0.601495	0.0173728	FALSE
Kidney vs Brain	CYP2E1	Q05421	Cytochrome P450 2E1 OS=Mus musculus GN=Cyp2e1 PE=1 SV=1	3.41004	8.78012e-05	TRUE	0.882882	0.002103	FALSE
Kidney vs Brain	SF3B3	Q921M3	Splicing factor 3B subunit 3 OS=Mus musculus GN=Sf3b3 PE=1 SV=1	2.12671	8.83152e-05	TRUE	0.283339	0.157348	FALSE
Kidney vs Brain	EFL1	Q8C0D5	Elongation factor-like GTPase 1 OS=Mus musculus GN=Efl1 PE=1 SV=1	2.91949	8.85343e-05	TRUE	0.177516	0.309151	FALSE
Kidney vs Brain	SECISBP2L	A2AQE2	SECIS binding protein 2-like OS=Mus musculus GN=Secisbp2l PE=1 SV=1	2.15556	8.87551e-05	TRUE	NA	NA	NA
Kidney vs Brain	PSMC2	P46471|Q8BVQ9	26S protease regulatory subunit 7 OS=Mus musculus GN=Psmc2 PE=1 SV=5|26S protease regulatory subunit 7 OS=Mus musculus GN=Psmc2 PE=1 SV=1	2.83014	8.87753e-05	TRUE	-0.173926	0.379684	FALSE
Kidney vs Brain	PSMC1	P62192|Q542I9	26S protease regulatory subunit 4 OS=Mus musculus GN=Psmc1 PE=1 SV=1|26S protease regulatory subunit 4 OS=Mus musculus GN=Psmc1 PE=1 SV=1	2.16672	8.96999e-05	TRUE	-0.34716	0.149414	FALSE
Kidney vs Brain	RAB7A|RAB7	P51150|Q4FJQ0	Ras-related protein Rab-7a OS=Mus musculus GN=Rab7a PE=1 SV=2|MCG130610 OS=Mus musculus GN=Rab7 PE=1 SV=1	1.97464	9.03274e-05	TRUE	-0.0161182	0.926464	FALSE
Kidney vs Brain	YTHDF2	Q91YT7	YTH domain-containing family protein 2 OS=Mus musculus GN=Ythdf2 PE=1 SV=1	2.05894	9.04208e-05	TRUE	NA	NA	NA
Kidney vs Brain	CCT6A	P80317	T-complex protein 1 subunit zeta OS=Mus musculus GN=Cct6a PE=1 SV=3	2.01408	9.09806e-05	TRUE	-0.43461	0.0645855	FALSE
Kidney vs Brain	PDCD11	Q6NS46	Protein RRP5 homolog OS=Mus musculus GN=Pdcd11 PE=1 SV=2	2.98414	9.09806e-05	TRUE	0.761859	0.00487404	FALSE
Kidney vs Brain	CAB39L	Q9DB16|Q9DB16-2	Calcium-binding protein 39-like OS=Mus musculus GN=Cab39l PE=1 SV=3|Isoform 2 of Calcium-binding protein 39-like OS=Mus musculus GN=Cab39l	2.32985	9.25865e-05	TRUE	0.69808	0.0102496	FALSE
Kidney vs Brain	PRRC2A	G3UX48|Q7TSC1	Protein PRRC2A OS=Mus musculus GN=Prrc2a PE=1 SV=1	2.11664	9.25865e-05	TRUE	0.000643685	0.997957	FALSE
Kidney vs Brain	EIF4ENIF1	Q9EST3|Q9EST3-2	Eukaryotic translation initiation factor 4E transporter OS=Mus musculus GN=Eif4enif1 PE=1 SV=2|Isoform 2 of Eukaryotic translation initiation factor 4E transporter OS=Mus musculus GN=Eif4enif1	2.08403	9.27623e-05	TRUE	NA	NA	NA
Kidney vs Brain	MRPL19	Q9D338	39S ribosomal protein L19, mitochondrial OS=Mus musculus GN=Mrpl19 PE=1 SV=1	2.90231	9.34735e-05	TRUE	NA	NA	NA
Kidney vs Brain	AHSA1	Q8BK64	Activator of 90 kDa heat shock protein ATPase homolog 1 OS=Mus musculus GN=Ahsa1 PE=1 SV=2	1.96008	9.37242e-05	TRUE	-0.827591	0.00325414	FALSE
Kidney vs Brain	RPL5	P47962|Q58EU6	60S ribosomal protein L5 OS=Mus musculus GN=Rpl5 PE=1 SV=3|60S ribosomal protein L5 OS=Mus musculus GN=Rpl5 PE=1 SV=1	2.57161	9.37242e-05	TRUE	0.917378	0.00208975	FALSE
Kidney vs Brain	HBS1L	Q69ZS7	HBS1-like protein OS=Mus musculus GN=Hbs1l PE=1 SV=2	2.47991	9.37242e-05	TRUE	-0.0118189	0.953119	FALSE
Kidney vs Brain	TFAM	A0A0R4J1N9|P40630|P40630-2	Transcription factor A, mitochondrial OS=Mus musculus GN=Tfam PE=1 SV=1|Transcription factor A, mitochondrial OS=Mus musculus GN=Tfam PE=1 SV=2|Isoform Nuclear of Transcription factor A, mitochondrial OS=Mus musculus GN=Tfam	2.28653	9.43523e-05	TRUE	0.365636	0.0621564	FALSE
Kidney vs Brain	HSPH1	Q61699|Q61699-2	Heat shock protein 105 kDa OS=Mus musculus GN=Hsph1 PE=1 SV=2|Isoform HSP105-beta of Heat shock protein 105 kDa OS=Mus musculus GN=Hsph1	2.04741	9.47825e-05	TRUE	-1.21928	0.00131387	TRUE
Kidney vs Brain	SF3A3	Q58E59|Q9D554	Splicing factor 3A subunit 3 OS=Mus musculus GN=Sf3a3 PE=1 SV=1|Splicing factor 3A subunit 3 OS=Mus musculus GN=Sf3a3 PE=1 SV=2	2.49437	9.47825e-05	TRUE	0.0750332	0.684178	FALSE
Kidney vs Brain	SPAG9	Q58A65|Q58A65-2	C-Jun-amino-terminal kinase-interacting protein 4 OS=Mus musculus GN=Spag9 PE=1 SV=2|Isoform 2 of C-Jun-amino-terminal kinase-interacting protein 4 OS=Mus musculus GN=Spag9	2.1698	9.54066e-05	TRUE	0.422071	0.0381256	FALSE
Kidney vs Brain	HARS	Q61035	Histidine--tRNA ligase, cytoplasmic OS=Mus musculus GN=Hars PE=1 SV=2	2.14042	9.55122e-05	TRUE	-0.405357	0.135567	FALSE
Kidney vs Brain	GMPS	B2RRH9|Q3THK7	GMP synthase [glutamine-hydrolyzing] OS=Mus musculus GN=Gmps PE=1 SV=1|GMP synthase [glutamine-hydrolyzing] OS=Mus musculus GN=Gmps PE=1 SV=2	1.95204	9.57001e-05	TRUE	-0.891498	0.00271863	FALSE
Kidney vs Brain	MFN2	A8Y5E5|Q80U63|Q80U63-2	Isoform 2 of Mitofusin-2 OS=Mus musculus GN=Mfn2|Mitofusin-2 (Fragment) OS=Mus musculus GN=Mfn2 PE=1 SV=1|Mitofusin-2 OS=Mus musculus GN=Mfn2 PE=1 SV=3	2.00617	9.6617e-05	TRUE	-0.632922	0.009467	FALSE
Kidney vs Brain	BPNT1	D3Z0E6|Q9Z0S1	3'(2'),5'-bisphosphate nucleotidase 1 OS=Mus musculus GN=Bpnt1 PE=1 SV=1|3'(2'),5'-bisphosphate nucleotidase 1 OS=Mus musculus GN=Bpnt1 PE=1 SV=2	2.7285	9.73036e-05	TRUE	1.59519	0.000216064	TRUE
Kidney vs Brain	UBR4	A2AN08|A2AN08-3|A2AN08-5	E3 ubiquitin-protein ligase UBR4 OS=Mus musculus GN=Ubr4 PE=1 SV=1|Isoform 3 of E3 ubiquitin-protein ligase UBR4 OS=Mus musculus GN=Ubr4|Isoform 5 of E3 ubiquitin-protein ligase UBR4 OS=Mus musculus GN=Ubr4	2.34102	9.73036e-05	TRUE	-0.0967728	0.58495	FALSE
Kidney vs Brain	RUVBL2	Q3TXT7|Q9WTM5	RuvB-like helicase OS=Mus musculus GN=Ruvbl2 PE=1 SV=1|RuvB-like 2 OS=Mus musculus GN=Ruvbl2 PE=1 SV=3	2.07187	9.73098e-05	TRUE	-0.421374	0.0384607	FALSE
Kidney vs Brain	SLC27A5	E9PXV4|Q4LDG0	Bile acyl-CoA synthetase OS=Mus musculus GN=Slc27a5 PE=1 SV=1|Bile acyl-CoA synthetase OS=Mus musculus GN=Slc27a5 PE=1 SV=2	2.22776	9.73098e-05	TRUE	-0.216704	0.221945	FALSE
Kidney vs Brain	AFG3L2	Q8JZQ2	AFG3-like protein 2 OS=Mus musculus GN=Afg3l2 PE=1 SV=1	2.16091	9.7316e-05	TRUE	0.0155013	0.931333	FALSE
Kidney vs Brain	MBNL2	Q8C181|Q8C181-2|Q8C181-3|Q8C181-4	Muscleblind-like protein 2 OS=Mus musculus GN=Mbnl2 PE=2 SV=2|Isoform 2 of Muscleblind-like protein 2 OS=Mus musculus GN=Mbnl2|Isoform 3 of Muscleblind-like protein 2 OS=Mus musculus GN=Mbnl2|Isoform 4 of Muscleblind-like protein 2 OS=Mus musculus GN=Mbnl2	1.84602	9.84395e-05	TRUE	NA	NA	NA
Kidney vs Brain	VARS	Q790I0|Q9Z1Q9	Valine--tRNA ligase OS=Mus musculus GN=Vars PE=1 SV=1|Valine--tRNA ligase OS=Mus musculus GN=Vars PE=1 SV=1	1.85893	9.97043e-05	TRUE	-0.210754	0.250413	FALSE
Kidney vs Brain	ITGAV	A2AKI5|P43406	Integrin alpha-V OS=Mus musculus GN=Itgav PE=1 SV=1|Integrin alpha-V OS=Mus musculus GN=Itgav PE=1 SV=2	2.95673	0.000100422	TRUE	-0.197863	0.268802	FALSE
Kidney vs Brain	PRRC2C	A0A0A0MQ79|Q3TLH4|Q3TLH4-5|S4R2J9	Isoform 5 of Protein PRRC2C OS=Mus musculus GN=Prrc2c|Protein PRRC2C OS=Mus musculus GN=Prrc2c PE=1 SV=1|Protein PRRC2C OS=Mus musculus GN=Prrc2c PE=1 SV=3	2.20091	0.000101872	TRUE	-0.0456227	0.791123	FALSE
Kidney vs Brain	FBN1	Q61554	Fibrillin-1 OS=Mus musculus GN=Fbn1 PE=1 SV=2	3.73514	0.000102085	TRUE	2.80021	6.42396e-05	TRUE
Kidney vs Brain	NMI	O35309|Q3UJ82	N-myc-interactor OS=Mus musculus GN=Nmi PE=1 SV=1|N-myc-interactor OS=Mus musculus GN=Nmi PE=1 SV=1	2.95161	0.000102564	TRUE	0.654475	0.0111113	FALSE
Kidney vs Brain	EFTUD2	A2AH85|G3UZ34|O08810|Q543F1	116 kDa U5 small nuclear ribonucleoprotein component OS=Mus musculus GN=Eftud2 PE=1 SV=1	1.98156	0.000102564	TRUE	0.0615558	0.72762	FALSE
Kidney vs Brain	CAPN1	O35350|Q3TI07	Calpain-1 catalytic subunit OS=Mus musculus GN=Capn1 PE=1 SV=1|Calpain-1 catalytic subunit OS=Mus musculus GN=Capn1 PE=1 SV=1	2.58702	0.000102782	TRUE	0.610376	0.0106194	FALSE
Kidney vs Brain	ELAVL4	A2A9R6|A2A9R8|A2A9S0|A2A9S2|A2A9S3|Q61701|Q61701-2|Q8BVA9	ELAV-like protein OS=Mus musculus GN=Elavl4 PE=1 SV=1|ELAV-like protein OS=Mus musculus GN=Elavl4 PE=1 SV=1|ELAV-like protein OS=Mus musculus GN=Elavl4 PE=1 SV=1|ELAV-like protein OS=Mus musculus GN=Elavl4 PE=1 SV=1|ELAV-like protein OS=Mus musculus GN=Elavl4 PE=1 SV=1|ELAV-like protein 4 OS=Mus musculus GN=Elavl4 PE=1 SV=1|Isoform 2 of ELAV-like protein 4 OS=Mus musculus GN=Elavl4|ELAV-like protein OS=Mus musculus GN=Elavl4 PE=1 SV=1	-2.16526	0.000103192	TRUE	-3.16627	4.24717e-05	TRUE
Kidney vs Brain	PPIB	P24369|Q9DCY1	Peptidyl-prolyl cis-trans isomerase B OS=Mus musculus GN=Ppib PE=1 SV=2|Peptidyl-prolyl cis-trans isomerase OS=Mus musculus GN=Ppib PE=1 SV=1	3.04988	0.000103767	TRUE	1.30827	0.000550966	TRUE
Kidney vs Brain	RPL13	A0A140T8K8|P47963	60S ribosomal protein L13 OS=Mus musculus GN=Rpl13-ps3 PE=3 SV=1|60S ribosomal protein L13 OS=Mus musculus GN=Rpl13 PE=1 SV=3	2.48057	0.000103784	TRUE	1.57452	0.000201393	TRUE
Kidney vs Brain	CCT5	P80316	T-complex protein 1 subunit epsilon OS=Mus musculus GN=Cct5 PE=1 SV=1	1.89945	0.000105779	TRUE	-0.570095	0.0169789	FALSE
Kidney vs Brain	YWHAZ	P63101	14-3-3 protein zeta/delta OS=Mus musculus GN=Ywhaz PE=1 SV=1	1.82984	0.000105785	TRUE	-1.47979	0.00602809	TRUE
Kidney vs Brain	SERPINF2	Q5ND36|Q61247	Alpha-2-antiplasmin OS=Mus musculus GN=Serpinf2 PE=1 SV=1|Alpha-2-antiplasmin OS=Mus musculus GN=Serpinf2 PE=1 SV=1	3.4413	0.00010599	TRUE	1.44314	0.00209467	TRUE
Kidney vs Brain	KYNU	A2ARD6|A2ARD7|Q6NSV5|Q9CXF0	Kynureninase OS=Mus musculus GN=Kynu PE=1 SV=1|Kynureninase OS=Mus musculus GN=Kynu PE=1 SV=3	2.0778	0.000106385	TRUE	-0.956961	0.0154037	FALSE
Kidney vs Brain	RPL7	P14148|Q5M9N8	60S ribosomal protein L7 OS=Mus musculus GN=Rpl7 PE=1 SV=2|60S ribosomal protein L7 OS=Mus musculus GN=Rpl7 PE=1 SV=1	2.8059	0.000106385	TRUE	0.621876	0.016325	FALSE
Kidney vs Brain	DAZAP1	Q3UGB5|Q9JII5|Q9JII5-2	DAZ associated protein 1, isoform CRA_b OS=Mus musculus GN=Dazap1 PE=1 SV=1|DAZ-associated protein 1 OS=Mus musculus GN=Dazap1 PE=1 SV=2|Isoform 2 of DAZ-associated protein 1 OS=Mus musculus GN=Dazap1	2.38183	0.000106385	TRUE	NA	NA	NA
Kidney vs Brain	MTOR	Q9JLN9	Serine/threonine-protein kinase mTOR OS=Mus musculus GN=Mtor PE=1 SV=2	1.87532	0.000106385	TRUE	-0.350266	0.0764374	FALSE
Kidney vs Brain	ATXN2	E9QM77|F6U2C2|O70305|O70305-2	Ataxin-2 (Fragment) OS=Mus musculus GN=Atxn2 PE=1 SV=1|Ataxin-2 OS=Mus musculus GN=Atxn2 PE=1 SV=1|Isoform 2 of Ataxin-2 OS=Mus musculus GN=Atxn2	2.18897	0.000106385	TRUE	0.254252	0.157385	FALSE
Kidney vs Brain	PRDX2	Q61171	Peroxiredoxin-2 OS=Mus musculus GN=Prdx2 PE=1 SV=3	1.99861	0.000106385	TRUE	-0.317604	0.255278	FALSE
Kidney vs Brain	FXR1	A0A0G2JEP0|Q61584|Q61584-3|Q61584-4	Fragile X mental retardation syndrome-related protein 1 OS=Mus musculus GN=Fxr1 PE=1 SV=1|Fragile X mental retardation syndrome-related protein 1 OS=Mus musculus GN=Fxr1 PE=1 SV=2|Isoform B of Fragile X mental retardation syndrome-related protein 1 OS=Mus musculus GN=Fxr1|Isoform C of Fragile X mental retardation syndrome-related protein 1 OS=Mus musculus GN=Fxr1	1.99253	0.000106385	TRUE	-0.250025	0.261764	FALSE
Kidney vs Brain	GLG1	F8WHM5|Q53WR6|Q61543	Golgi apparatus protein 1 (Fragment) OS=Mus musculus GN=Glg1 PE=1 SV=1|E-selectin ligand 1 OS=Mus musculus GN=Glg1 PE=1 SV=1|Golgi apparatus protein 1 OS=Mus musculus GN=Glg1 PE=1 SV=1	2.03095	0.000107009	TRUE	0.58163	0.0125002	FALSE
Kidney vs Brain	ANKHD1	E9PUR0|E9Q1M6	Protein Ankhd1 OS=Mus musculus GN=Ankhd1 PE=1 SV=1|Protein Ankhd1 OS=Mus musculus GN=Ankhd1 PE=1 SV=1	1.86185	0.000107277	TRUE	-0.0299694	0.873926	FALSE
Kidney vs Brain	UBA2	Q9Z1F9	SUMO-activating enzyme subunit 2 OS=Mus musculus GN=Uba2 PE=1 SV=1	1.81604	0.000107881	TRUE	-0.474502	0.0270393	FALSE
Kidney vs Brain	PRDX3	P20108	Thioredoxin-dependent peroxide reductase, mitochondrial OS=Mus musculus GN=Prdx3 PE=1 SV=1	2.7896	0.000108317	TRUE	0.852665	0.0528275	FALSE
Kidney vs Brain	NRD1|NRDC	A2A9Q2|A6PWC3|Q8BHG1	Nardilysin OS=Mus musculus GN=Nrd1 PE=1 SV=1|Nardilysin OS=Mus musculus GN=Nrdc PE=1 SV=1	2.19286	0.000108319	TRUE	0.253637	0.171032	FALSE
Kidney vs Brain	RALGAPA1	Q6GYP7|Q6GYP7-2	Ral GTPase-activating protein subunit alpha-1 OS=Mus musculus GN=Ralgapa1 PE=1 SV=1|Isoform 2 of Ral GTPase-activating protein subunit alpha-1 OS=Mus musculus GN=Ralgapa1	1.94452	0.000108988	TRUE	-0.74885	0.00469796	FALSE
Kidney vs Brain	LARS	Q8BMJ2	Leucine--tRNA ligase, cytoplasmic OS=Mus musculus GN=Lars PE=1 SV=2	1.85445	0.000109225	TRUE	-0.183865	0.28814	FALSE
Kidney vs Brain	GAPVD1	F7ADQ2|Q6PAR5|Q6PAR5-2|Q6PAR5-4|Q6PAR5-5|Q6PAR5-6	GTPase-activating protein and VPS9 domain-containing protein 1 (Fragment) OS=Mus musculus GN=Gapvd1 PE=1 SV=1|GTPase-activating protein and VPS9 domain-containing protein 1 OS=Mus musculus GN=Gapvd1 PE=1 SV=2|Isoform 2 of GTPase-activating protein and VPS9 domain-containing protein 1 OS=Mus musculus GN=Gapvd1|Isoform 4 of GTPase-activating protein and VPS9 domain-containing protein 1 OS=Mus musculus GN=Gapvd1|Isoform 5 of GTPase-activating protein and VPS9 domain-containing protein 1 OS=Mus musculus GN=Gapvd1|Isoform 6 of GTPase-activating protein and VPS9 domain-containing protein 1 OS=Mus musculus GN=Gapvd1	2.01524	0.000109728	TRUE	-0.475483	0.0251287	FALSE
Kidney vs Brain	KPNB1	P70168	Importin subunit beta-1 OS=Mus musculus GN=Kpnb1 PE=1 SV=2	1.90255	0.000110865	TRUE	-0.802458	0.00364084	FALSE
Kidney vs Brain	RRBP1	A2AVJ7|Q99PL5	Ribosome-binding protein 1 OS=Mus musculus GN=Rrbp1 PE=1 SV=1|Ribosome-binding protein 1 OS=Mus musculus GN=Rrbp1 PE=1 SV=2	2.56857	0.000110865	TRUE	1.72246	0.000284378	TRUE
Kidney vs Brain	G3BP1	P97855	Ras GTPase-activating protein-binding protein 1 OS=Mus musculus GN=G3bp1 PE=1 SV=1	3.02951	0.000110865	TRUE	0.862955	0.00667633	FALSE
Kidney vs Brain	NISCH	Q80TM9|Q80TM9-3|Q80TM9-6	Isoform 3 of Nischarin OS=Mus musculus GN=Nisch|Isoform 6 of Nischarin OS=Mus musculus GN=Nisch|Nischarin OS=Mus musculus GN=Nisch PE=1 SV=2	1.82396	0.000111135	TRUE	-0.765767	0.00665944	FALSE
Kidney vs Brain	CDC37	Q61081	Hsp90 co-chaperone Cdc37 OS=Mus musculus GN=Cdc37 PE=1 SV=1	2.44371	0.00011158	TRUE	-0.494379	0.0536353	FALSE
Kidney vs Brain	CSRP1	P97315|Q4FJX4	Cysteine and glycine-rich protein 1 OS=Mus musculus GN=Csrp1 PE=1 SV=3|Csrp1 protein OS=Mus musculus GN=Csrp1 PE=1 SV=1	2.37745	0.00011158	TRUE	-0.514076	0.0228105	FALSE
Kidney vs Brain	MPP6	Q9JLB0|Q9JLB0-2	MAGUK p55 subfamily member 6 OS=Mus musculus GN=Mpp6 PE=1 SV=1|Isoform Alpha of MAGUK p55 subfamily member 6 OS=Mus musculus GN=Mpp6	1.97395	0.000111916	TRUE	-0.54486	0.0176624	FALSE
Kidney vs Brain	DST	S4R1P5	Dystonin OS=Mus musculus GN=Dst PE=1 SV=1	2.05527	0.000113819	TRUE	-0.902216	0.00223978	FALSE
Kidney vs Brain	CNOT4	A0A0R4J1K1|E9QA19|Q05BG1|Q8BT14-3	CCR4-NOT transcription complex subunit 4 OS=Mus musculus GN=Cnot4 PE=1 SV=1|CCR4-NOT transcription complex subunit 4 OS=Mus musculus GN=Cnot4 PE=1 SV=1|CCR4-NOT transcription complex subunit 4 OS=Mus musculus GN=Cnot4 PE=1 SV=1|Isoform 3 of CCR4-NOT transcription complex subunit 4 OS=Mus musculus GN=Cnot4	2.08451	0.00011464	TRUE	NA	NA	NA
Kidney vs Brain	FAM120C	Q8C3F2	Constitutive coactivator of PPAR-gamma-like protein 2 OS=Mus musculus GN=Fam120c PE=1 SV=3	1.97969	0.00011801	TRUE	-0.822884	0.0034913	FALSE
Kidney vs Brain	MIA3	J3KMH5|Q8BI84	Melanoma inhibitory activity protein 3 OS=Mus musculus GN=Mia3 PE=1 SV=1|Melanoma inhibitory activity protein 3 OS=Mus musculus GN=Mia3 PE=1 SV=2	2.10991	0.000118232	TRUE	0.312575	0.185596	FALSE
Kidney vs Brain	AMBP	Q07456	Protein AMBP OS=Mus musculus GN=Ambp PE=1 SV=2	3.15334	0.000118453	TRUE	NA	NA	NA
Kidney vs Brain	FBL	P35550	rRNA 2'-O-methyltransferase fibrillarin OS=Mus musculus GN=Fbl PE=1 SV=2	2.663	0.000118958	TRUE	0.618732	0.0103648	FALSE
Kidney vs Brain	CPS1	Q8C196	Carbamoyl-phosphate synthase [ammonia], mitochondrial OS=Mus musculus GN=Cps1 PE=1 SV=2	1.82602	0.000119283	TRUE	-0.256099	0.269043	FALSE
Kidney vs Brain	HTT	G3X9H5|P42859|P42859-2	Huntingtin OS=Mus musculus GN=Htt PE=1 SV=1|Huntingtin OS=Mus musculus GN=Htt PE=1 SV=2|Isoform Short of Huntingtin OS=Mus musculus GN=Htt	2.22173	0.000119441	TRUE	-0.654436	0.0108227	FALSE
Kidney vs Brain	CLTC	Q5SXR6|Q68FD5	Clathrin heavy chain OS=Mus musculus GN=Cltc PE=1 SV=1|Clathrin heavy chain 1 OS=Mus musculus GN=Cltc PE=1 SV=3	1.845	0.000119584	TRUE	-1.10565	0.000802654	TRUE
Kidney vs Brain	EZR	P26040|Q4KML7	Ezrin OS=Mus musculus GN=Ezr PE=1 SV=3|Ezrin OS=Mus musculus GN=Ezr PE=1 SV=1	5.2898	0.000119584	TRUE	2.36605	8.87185e-05	TRUE
Kidney vs Brain	ABAT	P61922|P61922-2	4-aminobutyrate aminotransferase, mitochondrial OS=Mus musculus GN=Abat PE=1 SV=1|Isoform 2 of 4-aminobutyrate aminotransferase, mitochondrial OS=Mus musculus GN=Abat	1.91937	0.000119584	TRUE	-0.840877	0.00350344	FALSE
Kidney vs Brain	AAMP	J3QN89|Q3TJ22	Protein Aamp OS=Mus musculus GN=Aamp PE=1 SV=1|Angio-associated migratory protein OS=Mus musculus GN=Aamp PE=1 SV=1	2.18302	0.000119658	TRUE	-0.0942569	0.582352	FALSE
Kidney vs Brain	HPX	Q91X72	Hemopexin OS=Mus musculus GN=Hpx PE=1 SV=2	2.73785	0.000119972	TRUE	1.51486	0.000400863	TRUE
Kidney vs Brain	LARP1	Q6ZQ58|Z4YJT3	La-related protein 1 OS=Mus musculus GN=Larp1 PE=1 SV=3|La-related protein 1 OS=Mus musculus GN=Larp1 PE=1 SV=1	2.20672	0.000120621	TRUE	-0.0838781	0.624135	FALSE
Kidney vs Brain	ACTA2|ACTC1|ACTA1	P62737|P68033|P68134|Q497E4	Actin, aortic smooth muscle OS=Mus musculus GN=Acta2 PE=1 SV=1|Actin, alpha cardiac muscle 1 OS=Mus musculus GN=Actc1 PE=1 SV=1|Actin, alpha skeletal muscle OS=Mus musculus GN=Acta1 PE=1 SV=1|Actin, alpha cardiac muscle 1 OS=Mus musculus GN=Actc1 PE=2 SV=1	2.56784	0.000120638	TRUE	NA	NA	NA
Kidney vs Brain	ANKFY1	Q810B6	Rabankyrin-5 OS=Mus musculus GN=Ankfy1 PE=1 SV=2	3.42512	0.000121428	TRUE	0.565388	0.0482125	FALSE
Kidney vs Brain	WNK1	P83741|P83741-2|P83741-3|P83741-4|P83741-5	Serine/threonine-protein kinase WNK1 OS=Mus musculus GN=Wnk1 PE=1 SV=2|Isoform 2 of Serine/threonine-protein kinase WNK1 OS=Mus musculus GN=Wnk1|Isoform 3 of Serine/threonine-protein kinase WNK1 OS=Mus musculus GN=Wnk1|Isoform 4 of Serine/threonine-protein kinase WNK1 OS=Mus musculus GN=Wnk1|Isoform 5 of Serine/threonine-protein kinase WNK1 OS=Mus musculus GN=Wnk1	2.11659	0.000121428	TRUE	-0.784653	0.00359535	FALSE
Kidney vs Brain	DDOST	O54734	Dolichyl-diphosphooligosaccharide--protein glycosyltransferase 48 kDa subunit OS=Mus musculus GN=Ddost PE=1 SV=2	1.99063	0.000121655	TRUE	1.40335	0.000485999	TRUE
Kidney vs Brain	ATP2A2	J3KMM5|O55143|O55143-2	Calcium-transporting ATPase OS=Mus musculus GN=Atp2a2 PE=1 SV=2|Isoform 2 of Sarcoplasmic/endoplasmic reticulum calcium ATPase 2 OS=Mus musculus GN=Atp2a2|Sarcoplasmic/endoplasmic reticulum calcium ATPase 2 OS=Mus musculus GN=Atp2a2 PE=1 SV=2	1.77504	0.000122984	TRUE	-0.557615	0.208244	FALSE
Kidney vs Brain	ZADH2	Q14AZ9|Q8BGC4	Zinc binding alcohol dehydrogenase, domain containing 2 OS=Mus musculus GN=Zadh2 PE=1 SV=1|Zinc-binding alcohol dehydrogenase domain-containing protein 2 OS=Mus musculus GN=Zadh2 PE=1 SV=1	2.5828	0.000122984	TRUE	1.56609	0.000187173	TRUE
Kidney vs Brain	VPS13D	B1ART1|B1ART2	Protein Vps13d OS=Mus musculus GN=Vps13d PE=1 SV=1|Protein Vps13d OS=Mus musculus GN=Vps13d PE=1 SV=2	2.42932	0.000123715	TRUE	0.0424185	0.810226	FALSE
Kidney vs Brain	CACNA2D1	E9Q1X8|O08532|O08532-2|O08532-3|O08532-4|O08532-5	Isoform 2B of Voltage-dependent calcium channel subunit alpha-2/delta-1 OS=Mus musculus GN=Cacna2d1|Isoform 2C of Voltage-dependent calcium channel subunit alpha-2/delta-1 OS=Mus musculus GN=Cacna2d1|Isoform 2D of Voltage-dependent calcium channel subunit alpha-2/delta-1 OS=Mus musculus GN=Cacna2d1|Isoform 2E of Voltage-dependent calcium channel subunit alpha-2/delta-1 OS=Mus musculus GN=Cacna2d1|Voltage-dependent calcium channel subunit alpha-2/delta-1 OS=Mus musculus GN=Cacna2d1 PE=1 SV=1|Voltage-dependent calcium channel subunit alpha-2/delta-1 OS=Mus musculus GN=Cacna2d1 PE=1 SV=2	2.41874	0.000123715	TRUE	-2.1606	8.09407e-05	TRUE
Kidney vs Brain	FMNL1	A2AB60|Q9JL26|Q9JL26-2	Formin-like 1, isoform CRA_c OS=Mus musculus GN=Fmnl1 PE=1 SV=1|Formin-like protein 1 OS=Mus musculus GN=Fmnl1 PE=1 SV=1|Isoform 2 of Formin-like protein 1 OS=Mus musculus GN=Fmnl1	2.65489	0.000123715	TRUE	-0.449105	0.0450268	FALSE
Kidney vs Brain	TXLNA	Q6PAM1	Alpha-taxilin OS=Mus musculus GN=Txlna PE=1 SV=1	3.35092	0.000124109	TRUE	NA	NA	NA
Kidney vs Brain	PUF60	Q3UEB3|Q3UEB3-2|Q3UEB3-3	Isoform 2 of Poly(U)-binding-splicing factor PUF60 OS=Mus musculus GN=Puf60|Isoform 3 of Poly(U)-binding-splicing factor PUF60 OS=Mus musculus GN=Puf60|Poly(U)-binding-splicing factor PUF60 OS=Mus musculus GN=Puf60 PE=1 SV=2	1.75342	0.000126142	TRUE	-0.290087	0.111801	FALSE
Kidney vs Brain	TBCD	Q8BYA0	Tubulin-specific chaperone D OS=Mus musculus GN=Tbcd PE=1 SV=1	2.5271	0.000126562	TRUE	-0.185628	0.315716	FALSE
Kidney vs Brain	DHX15	O35286|Q3UKJ6|Q497W9	DEAH (Asp-Glu-Ala-His) box polypeptide 15 OS=Mus musculus GN=Dhx15 PE=1 SV=1|DEAH (Asp-Glu-Ala-His) box polypeptide 15, isoform CRA_a OS=Mus musculus GN=Dhx15 PE=1 SV=1|Pre-mRNA-splicing factor ATP-dependent RNA helicase DHX15 OS=Mus musculus GN=Dhx15 PE=1 SV=2	2.43505	0.000127105	TRUE	0.514075	0.0183175	FALSE
Kidney vs Brain	HNRNPUL1	Q8VDM6|Q8VDM6-2	Heterogeneous nuclear ribonucleoprotein U-like protein 1 OS=Mus musculus GN=Hnrnpul1 PE=1 SV=1|Isoform 2 of Heterogeneous nuclear ribonucleoprotein U-like protein 1 OS=Mus musculus GN=Hnrnpul1	2.74415	0.000127384	TRUE	0.122096	0.555136	FALSE
Kidney vs Brain	GM10709|RPL29	D3Z1N9|P47915|Q5M8M8	MCG9889 OS=Mus musculus GN=Gm10709 PE=4 SV=1|60S ribosomal protein L29 OS=Mus musculus GN=Rpl29 PE=2 SV=2|60S ribosomal protein L29 OS=Mus musculus GN=Rpl29 PE=2 SV=1	2.07721	0.000127459	TRUE	NA	NA	NA
Kidney vs Brain	GOLGA3	A0A0R4J1H6|E9QP99|P55937|P55937-1	Golgin subfamily A member 3 OS=Mus musculus GN=Golga3 PE=1 SV=1|Golgin subfamily A member 3 OS=Mus musculus GN=Golga3 PE=1 SV=1|Golgin subfamily A member 3 OS=Mus musculus GN=Golga3 PE=1 SV=3|Isoform 1 of Golgin subfamily A member 3 OS=Mus musculus GN=Golga3	1.81859	0.0001276	TRUE	-0.231931	0.240936	FALSE
Kidney vs Brain	VCP	Q01853	Transitional endoplasmic reticulum ATPase OS=Mus musculus GN=Vcp PE=1 SV=4	2.3127	0.000128252	TRUE	-0.0317469	0.862573	FALSE
Kidney vs Brain	TPR	F6ZDS4|Q7M739	Nucleoprotein TPR OS=Mus musculus GN=Tpr PE=1 SV=1|Nuclear pore complex-associated intranuclear coiled-coil protein TPR OS=Mus musculus GN=Tpr PE=1 SV=1	1.88517	0.000128442	TRUE	0.372757	0.0582434	FALSE
Kidney vs Brain	CCT2	P80314|Q542X7	T-complex protein 1 subunit beta OS=Mus musculus GN=Cct2 PE=1 SV=4|Chaperonin subunit 2 (Beta), isoform CRA_a OS=Mus musculus GN=Cct2 PE=1 SV=1	1.88875	0.000128871	TRUE	-0.491325	0.0316351	FALSE
Kidney vs Brain	RPS6	P62754|Q5BLK1	40S ribosomal protein S6 OS=Mus musculus GN=Rps6 PE=1 SV=1|40S ribosomal protein S6 OS=Mus musculus GN=Rps6 PE=1 SV=1	2.55815	0.000128871	TRUE	1.09656	0.002065	TRUE
Kidney vs Brain	RANBP3	Q9CT10	Ran-binding protein 3 OS=Mus musculus GN=Ranbp3 PE=1 SV=2	2.07611	0.000131765	TRUE	-0.349241	0.193932	FALSE
Kidney vs Brain	PSMD5	Q8BJY1	26S proteasome non-ATPase regulatory subunit 5 OS=Mus musculus GN=Psmd5 PE=1 SV=4	1.89782	0.000131962	TRUE	0.0340657	0.858613	FALSE
Kidney vs Brain	TBRG4	Q91YM4|Q91YM4-2	Protein TBRG4 OS=Mus musculus GN=Tbrg4 PE=1 SV=1|Isoform 2 of Protein TBRG4 OS=Mus musculus GN=Tbrg4	2.93902	0.000131962	TRUE	0.471593	0.0984665	FALSE
Kidney vs Brain	USP47	Q8BY87|Q8BY87-2	Ubiquitin carboxyl-terminal hydrolase 47 OS=Mus musculus GN=Usp47 PE=1 SV=2|Isoform 2 of Ubiquitin carboxyl-terminal hydrolase 47 OS=Mus musculus GN=Usp47	2.25291	0.000132568	TRUE	0.0728301	0.688956	FALSE
Kidney vs Brain	SOD1	P08228	Superoxide dismutase [Cu-Zn] OS=Mus musculus GN=Sod1 PE=1 SV=2	3.0287	0.000134624	TRUE	1.09729	0.00223812	TRUE
Kidney vs Brain	F2	H7BX99|P19221|Q3TJ94	Prothrombin OS=Mus musculus GN=F2 PE=1 SV=1|Prothrombin OS=Mus musculus GN=F2 PE=1 SV=1|Prothrombin OS=Mus musculus GN=F2 PE=1 SV=1	2.51315	0.00013518	TRUE	1.02689	0.00282519	TRUE
Kidney vs Brain	IARS	Q8BU30	Isoleucine--tRNA ligase, cytoplasmic OS=Mus musculus GN=Iars PE=1 SV=2	1.95574	0.000135633	TRUE	0.110489	0.527041	FALSE
Kidney vs Brain	HSP90B1	P08113|Q3UAD6	Endoplasmin OS=Mus musculus GN=Hsp90b1 PE=1 SV=2|Endoplasmin OS=Mus musculus GN=Hsp90b1 PE=1 SV=1	2.03573	0.000137943	TRUE	0.636819	0.0122819	FALSE
Kidney vs Brain	AKAP9	E9QQ10	A-kinase anchor protein 9 OS=Mus musculus GN=Akap9 PE=1 SV=1	1.76647	0.000137943	TRUE	0.255516	0.161165	FALSE
Kidney vs Brain	MYH11	E9QPE7|O08638	Myosin-11 OS=Mus musculus GN=Myh11 PE=1 SV=1|Myosin-11 OS=Mus musculus GN=Myh11 PE=1 SV=1	3.33988	0.000138679	TRUE	1.68317	0.000580905	TRUE
Kidney vs Brain	ADK	P55264|P55264-2	Adenosine kinase OS=Mus musculus GN=Adk PE=1 SV=2|Isoform Short of Adenosine kinase OS=Mus musculus GN=Adk	2.32548	0.000138679	TRUE	0.271089	0.204507	FALSE
Kidney vs Brain	NARS	Q8BP47	Asparagine--tRNA ligase, cytoplasmic OS=Mus musculus GN=Nars PE=1 SV=2	1.81297	0.000139935	TRUE	-0.461576	0.0576942	FALSE
Kidney vs Brain	YWHAE	P62259|Q5SS40	14-3-3 protein epsilon OS=Mus musculus GN=Ywhae PE=1 SV=1|14-3-3 protein epsilon OS=Mus musculus GN=Ywhae PE=1 SV=1	1.74718	0.000139935	TRUE	-1.03087	0.00458263	TRUE
Kidney vs Brain	RC3H1	H7BX02|Q4VGL6	Roquin-1 OS=Mus musculus GN=Rc3h1 PE=1 SV=1|Roquin-1 OS=Mus musculus GN=Rc3h1 PE=1 SV=1	2.03966	0.000140551	TRUE	NA	NA	NA
Kidney vs Brain	RBM14	Q8C2Q3	RNA-binding protein 14 OS=Mus musculus GN=Rbm14 PE=1 SV=1	2.3241	0.000140581	TRUE	-0.0603961	0.762147	FALSE
Kidney vs Brain	LTBP1	Q8CG19|Q8CG19-2|Q8CG19-3	Latent-transforming growth factor beta-binding protein 1 OS=Mus musculus GN=Ltbp1 PE=1 SV=2|Isoform Short of Latent-transforming growth factor beta-binding protein 1 OS=Mus musculus GN=Ltbp1|Isoform 3 of Latent-transforming growth factor beta-binding protein 1 OS=Mus musculus GN=Ltbp1	3.25724	0.000141382	TRUE	NA	NA	NA
Kidney vs Brain	GEMIN5	A2AFQ9|E9PUU4|Q8BX17	Gem-associated protein 5 OS=Mus musculus GN=Gemin5 PE=1 SV=1|Gem-associated protein 5 OS=Mus musculus GN=Gemin5 PE=1 SV=1|Gem-associated protein 5 OS=Mus musculus GN=Gemin5 PE=1 SV=2	1.74902	0.00014289	TRUE	-0.589749	0.0120583	FALSE
Kidney vs Brain	USP14	E9PYI8|Q9JMA1	Ubiquitin carboxyl-terminal hydrolase 14 OS=Mus musculus GN=Usp14 PE=1 SV=1|Ubiquitin carboxyl-terminal hydrolase 14 OS=Mus musculus GN=Usp14 PE=1 SV=3	1.92011	0.000143252	TRUE	-1.00698	0.00212807	TRUE
Kidney vs Brain	COL4A1	P02463	Collagen alpha-1(IV) chain OS=Mus musculus GN=Col4a1 PE=1 SV=4	3.53657	0.000144204	TRUE	0.77343	0.0163792	FALSE
Kidney vs Brain	NEFM	A0A0R4J036|P08553	Neurofilament 3, medium OS=Mus musculus GN=Nefm PE=1 SV=1|Neurofilament medium polypeptide OS=Mus musculus GN=Nefm PE=1 SV=4	-2.16675	0.000145742	TRUE	-3.42151	3.91966e-05	TRUE
Kidney vs Brain	CANX	P35564|Q5SUC3	Calnexin OS=Mus musculus GN=Canx PE=1 SV=1|Calnexin OS=Mus musculus GN=Canx PE=1 SV=1	2.54664	0.000147931	TRUE	0.427759	0.0497023	FALSE
Kidney vs Brain	SF3B2	Q3UJB0	Protein Sf3b2 OS=Mus musculus GN=Sf3b2 PE=1 SV=1	2.71964	0.000147931	TRUE	0.635958	0.00999545	FALSE
Kidney vs Brain	PPA1	Q4FK49|Q9D819	Inorganic pyrophosphatase OS=Mus musculus GN=Ppa1 PE=1 SV=1|Inorganic pyrophosphatase OS=Mus musculus GN=Ppa1 PE=1 SV=1	1.90575	0.000148283	TRUE	-0.371433	0.0733494	FALSE
Kidney vs Brain	DDX5	Q61656|Q8BTS0	Probable ATP-dependent RNA helicase DDX5 OS=Mus musculus GN=Ddx5 PE=1 SV=2|DEAD (Asp-Glu-Ala-Asp) box polypeptide 5 OS=Mus musculus GN=Ddx5 PE=1 SV=1	2.70787	0.000148446	TRUE	-0.0270509	0.893098	FALSE
Kidney vs Brain	ACSF2	Q8VCW8	Acyl-CoA synthetase family member 2, mitochondrial OS=Mus musculus GN=Acsf2 PE=1 SV=1	2.04006	0.000149186	TRUE	-0.699026	0.0108666	FALSE
Kidney vs Brain	SUPT6H	Q62383	Transcription elongation factor SPT6 OS=Mus musculus GN=Supt6h PE=1 SV=2	2.25349	0.000150158	TRUE	0.317851	0.11165	FALSE
Kidney vs Brain	COPS2	A2AQE4|P61202|P61202-2	COP9 signalosome complex subunit 2 OS=Mus musculus GN=Cops2 PE=1 SV=1|Isoform 2 of COP9 signalosome complex subunit 2 OS=Mus musculus GN=Cops2	2.02707	0.000151457	TRUE	-0.770276	0.00831901	FALSE
Kidney vs Brain	USO1	Q9Z1Z0|Q9Z1Z0-4	General vesicular transport factor p115 OS=Mus musculus GN=Uso1 PE=1 SV=2|Isoform 4 of General vesicular transport factor p115 OS=Mus musculus GN=Uso1	1.96535	0.000152607	TRUE	0.11387	0.511384	FALSE
Kidney vs Brain	ASCC3	E9PZJ8	Activating signal cointegrator 1 complex subunit 3 OS=Mus musculus GN=Ascc3 PE=1 SV=1	2.50587	0.000153614	TRUE	0.117224	0.513359	FALSE
Kidney vs Brain	HK1	G3UVV4|P17710|P17710-3|P17710-4	Hexokinase 1, isoform CRA_f OS=Mus musculus GN=Hk1 PE=1 SV=1|Hexokinase-1 OS=Mus musculus GN=Hk1 PE=1 SV=3|Isoform HK1 of Hexokinase-1 OS=Mus musculus GN=Hk1|Isoform HK1-SC of Hexokinase-1 OS=Mus musculus GN=Hk1	2.19267	0.000153748	TRUE	-1.40797	0.00113128	TRUE
Kidney vs Brain	NUMA1	E9Q7G0|F6ZQA3	Protein Numa1 (Fragment) OS=Mus musculus GN=Numa1 PE=1 SV=1|Protein Numa1 OS=Mus musculus GN=Numa1 PE=1 SV=1	3.01853	0.000153748	TRUE	0.67705	0.0118034	FALSE
Kidney vs Brain	NPEPPS	Q11011	Puromycin-sensitive aminopeptidase OS=Mus musculus GN=Npepps PE=1 SV=2	1.70118	0.000154479	TRUE	-1.39865	0.000410353	TRUE
Kidney vs Brain	UBAP2L	A0A0G2JDV6|A0A0H2UH17|Q80X50|Q80X50-2|Q80X50-3|Q80X50-4|Q80X50-5	Isoform 2 of Ubiquitin-associated protein 2-like OS=Mus musculus GN=Ubap2l|Isoform 3 of Ubiquitin-associated protein 2-like OS=Mus musculus GN=Ubap2l|Isoform 4 of Ubiquitin-associated protein 2-like OS=Mus musculus GN=Ubap2l|Isoform 5 of Ubiquitin-associated protein 2-like OS=Mus musculus GN=Ubap2l|Ubiquitin-associated protein 2-like OS=Mus musculus GN=Ubap2l PE=1 SV=1|Ubiquitin associated protein 2-like, isoform CRA_b OS=Mus musculus GN=Ubap2l PE=1 SV=1|Ubiquitin associated protein 2-like, isoform CRA_g OS=Mus musculus GN=Ubap2l PE=1 SV=1	2.10486	0.000154673	TRUE	0.1159	0.528635	FALSE
Kidney vs Brain	RALY	A2AU62|Q64012|Q64012-2	RNA-binding protein Raly (Fragment) OS=Mus musculus GN=Raly PE=1 SV=1|RNA-binding protein Raly OS=Mus musculus GN=Raly PE=1 SV=3|Isoform 1 of RNA-binding protein Raly OS=Mus musculus GN=Raly	3.72857	0.000154844	TRUE	0.498621	0.0215647	FALSE
Kidney vs Brain	ELAVL1	P70372	ELAV-like protein 1 OS=Mus musculus GN=Elavl1 PE=1 SV=2	1.692	0.000154926	TRUE	0.0207995	0.904699	FALSE
Kidney vs Brain	DDB1	Q3U1J4	DNA damage-binding protein 1 OS=Mus musculus GN=Ddb1 PE=1 SV=2	1.9765	0.000156052	TRUE	-0.236893	0.216307	FALSE
Kidney vs Brain	NDRG1	Q545R3|Q62433	N-myc downstream regulated gene 1 OS=Mus musculus GN=Ndrg1 PE=1 SV=1|Protein NDRG1 OS=Mus musculus GN=Ndrg1 PE=1 SV=1	4.43542	0.000156135	TRUE	1.87255	0.000587628	TRUE
Kidney vs Brain	OPA1	H7BX01|P58281|P58281-2	Dynamin-like 120 kDa protein, mitochondrial OS=Mus musculus GN=Opa1 PE=1 SV=1|Isoform 2 of Dynamin-like 120 kDa protein, mitochondrial OS=Mus musculus GN=Opa1	1.94771	0.00015631	TRUE	-0.311999	0.188133	FALSE
Kidney vs Brain	SCP2	P32020|P32020-2	Isoform SCP2 of Non-specific lipid-transfer protein OS=Mus musculus GN=Scp2|Non-specific lipid-transfer protein OS=Mus musculus GN=Scp2 PE=1 SV=3	3.03342	0.000156805	TRUE	0.57472	0.0746277	FALSE
Kidney vs Brain	CCT8	P42932|Q3UL22	T-complex protein 1 subunit theta OS=Mus musculus GN=Cct8 PE=1 SV=3|Chaperonin subunit 8 (Theta), isoform CRA_a OS=Mus musculus GN=Cct8 PE=1 SV=1	1.95052	0.000156913	TRUE	-0.46334	0.0382766	FALSE
Kidney vs Brain	NSUN2	H3BKN0|Q1HFZ0|Q1HFZ0-2	Isoform 2 of tRNA (cytosine(34)-C(5))-methyltransferase OS=Mus musculus GN=Nsun2|tRNA (cytosine(34)-C(5))-methyltransferase OS=Mus musculus GN=Nsun2 PE=1 SV=1|tRNA (cytosine(34)-C(5))-methyltransferase OS=Mus musculus GN=Nsun2 PE=1 SV=2	3.15195	0.000157565	TRUE	0.140232	0.473481	FALSE
Kidney vs Brain	TOMM70	Q9CZW5	Mitochondrial import receptor subunit TOM70 OS=Mus musculus GN=Tomm70 PE=1 SV=2	1.80538	0.000157565	TRUE	-1.62457	0.000171918	TRUE
Kidney vs Brain	USP15	Q8R5H1|Q8R5H1-5	Ubiquitin carboxyl-terminal hydrolase 15 OS=Mus musculus GN=Usp15 PE=1 SV=1|Isoform 5 of Ubiquitin carboxyl-terminal hydrolase 15 OS=Mus musculus GN=Usp15	2.04934	0.000157869	TRUE	-0.53512	0.0166762	FALSE
Kidney vs Brain	FTL1	P29391|Q9CPX4	Ferritin light chain 1 OS=Mus musculus GN=Ftl1 PE=1 SV=2|Ferritin OS=Mus musculus GN=Ftl1 PE=1 SV=1	2.79789	0.000158086	TRUE	0.71535	0.0134263	FALSE
Kidney vs Brain	SLC39A7	A0A068BIT0|Q31125	Solute carrier family 39 OS=Mus musculus GN=Slc39a7 PE=1 SV=1|Zinc transporter SLC39A7 OS=Mus musculus GN=Slc39a7 PE=1 SV=2	2.36459	0.00015962	TRUE	0.415472	0.102391	FALSE
Kidney vs Brain	ACTR1A	P61164	Alpha-centractin OS=Mus musculus GN=Actr1a PE=1 SV=1	1.66184	0.000160129	TRUE	-1.26606	0.000773551	TRUE
Kidney vs Brain	SYNCRIP	A0A0R4J259|G3UZI2|Q7TMK9-2	Heterogeneous nuclear ribonucleoprotein Q OS=Mus musculus GN=Syncrip PE=1 SV=1|Heterogeneous nuclear ribonucleoprotein Q OS=Mus musculus GN=Syncrip PE=1 SV=1|Isoform 2 of Heterogeneous nuclear ribonucleoprotein Q OS=Mus musculus GN=Syncrip	2.67775	0.000160569	TRUE	0.0268021	0.90065	FALSE
Kidney vs Brain	MPRIP	F6RND9|F6S5I0|P97434|P97434-2|P97434-3|P97434-4|P97434-5|Q5SWZ5	Isoform 2 of Myosin phosphatase Rho-interacting protein OS=Mus musculus GN=Mprip|Isoform 3 of Myosin phosphatase Rho-interacting protein OS=Mus musculus GN=Mprip|Isoform 4 of Myosin phosphatase Rho-interacting protein OS=Mus musculus GN=Mprip|Isoform 5 of Myosin phosphatase Rho-interacting protein OS=Mus musculus GN=Mprip|Myosin phosphatase Rho-interacting protein (Fragment) OS=Mus musculus GN=Mprip PE=1 SV=1|Myosin phosphatase Rho-interacting protein OS=Mus musculus GN=Mprip PE=1 SV=1|Myosin phosphatase Rho-interacting protein OS=Mus musculus GN=Mprip PE=1 SV=2	2.14081	0.000160984	TRUE	0.235915	0.229925	FALSE
Kidney vs Brain	PRPF19	Q99KP6|Q99KP6-2|Q99KP6-3	Isoform 2 of Pre-mRNA-processing factor 19 OS=Mus musculus GN=Prpf19|Isoform 3 of Pre-mRNA-processing factor 19 OS=Mus musculus GN=Prpf19|Pre-mRNA-processing factor 19 OS=Mus musculus GN=Prpf19 PE=1 SV=1	2.1522	0.000161407	TRUE	-0.424731	0.0446845	FALSE
Kidney vs Brain	ELAVL3	Q60900|Q60900-2	ELAV-like protein 3 OS=Mus musculus GN=Elavl3 PE=1 SV=1|Isoform HuC-S of ELAV-like protein 3 OS=Mus musculus GN=Elavl3	-2.27406	0.000162718	TRUE	-2.07593	0.001048	TRUE
Kidney vs Brain	TIAL1	Q921W2	Nucleolysin TIAR OS=Mus musculus GN=Tial1 PE=1 SV=1	2.03565	0.000166	TRUE	NA	NA	NA
Kidney vs Brain	PREP	Q543B9|Q9QUR6	Prolyl endopeptidase OS=Mus musculus GN=Prep PE=1 SV=1|Prolyl endopeptidase OS=Mus musculus GN=Prep PE=1 SV=1	2.43141	0.00016619	TRUE	-0.418154	0.0626299	FALSE
Kidney vs Brain	MACF1	A0A0A0MQH5|B1ARU4|E9PVY8|E9QNP1|F7ACR9	Microtubule-actin cross-linking factor 1 (Fragment) OS=Mus musculus GN=Macf1 PE=1 SV=1|Microtubule-actin cross-linking factor 1 (Fragment) OS=Mus musculus GN=Macf1 PE=1 SV=5|Microtubule-actin cross-linking factor 1 OS=Mus musculus GN=Macf1 PE=1 SV=1|Microtubule-actin cross-linking factor 1 OS=Mus musculus GN=Macf1 PE=1 SV=2	1.85735	0.000167163	TRUE	-0.709421	0.00635121	FALSE
Kidney vs Brain	ANXA1	P10107|Q4FJV4	Annexin A1 OS=Mus musculus GN=Anxa1 PE=1 SV=2|Annexin OS=Mus musculus GN=Anxa1 PE=1 SV=1	2.72495	0.000167163	TRUE	1.89676	0.000105529	TRUE
Kidney vs Brain	HNRNPUL2	Q00PI9	Heterogeneous nuclear ribonucleoprotein U-like protein 2 OS=Mus musculus GN=Hnrnpul2 PE=1 SV=2	2.37777	0.000167163	TRUE	-0.0648832	0.702901	FALSE
Kidney vs Brain	MRPL1	Q99N96	39S ribosomal protein L1, mitochondrial OS=Mus musculus GN=Mrpl1 PE=1 SV=2	2.66456	0.000167163	TRUE	NA	NA	NA
Kidney vs Brain	FXR2	Q6P5B5	Fragile X mental retardation syndrome-related protein 2 OS=Mus musculus GN=Fxr2 PE=1 SV=1	1.82232	0.000167244	TRUE	-0.650669	0.0125271	FALSE
Kidney vs Brain	CAPRIN1	Q60865	Caprin-1 OS=Mus musculus GN=Caprin1 PE=1 SV=2	3.02461	0.00016788	TRUE	0.466839	0.0320076	FALSE
Kidney vs Brain	LSM12	Q9D0R8	Protein LSM12 homolog OS=Mus musculus GN=Lsm12 PE=1 SV=1	1.74162	0.000168244	TRUE	-0.323623	0.0903215	FALSE
Kidney vs Brain	SUPT5H	O55201|O55201-2	Isoform 2 of Transcription elongation factor SPT5 OS=Mus musculus GN=Supt5h|Transcription elongation factor SPT5 OS=Mus musculus GN=Supt5h PE=1 SV=1	1.69835	0.000168718	TRUE	0.563816	0.0140552	FALSE
Kidney vs Brain	IMPA1	O55023|Q924B0	Inositol (Myo)-1(Or 4)-monophosphatase 1 OS=Mus musculus GN=Impa1 PE=1 SV=1|Inositol monophosphatase 1 OS=Mus musculus GN=Impa1 PE=1 SV=1	2.0165	0.000168718	TRUE	-1.16103	0.000674858	TRUE
Kidney vs Brain	PXDN	Q3UQ28	Peroxidasin homolog OS=Mus musculus GN=Pxdn PE=1 SV=2	3.19773	0.000168974	TRUE	1.17134	0.00145463	TRUE
Kidney vs Brain	SEC16A	A2AIX1|E9QAT4|F6T8X6	Protein Sec16a (Fragment) OS=Mus musculus GN=Sec16a PE=1 SV=1|Protein Sec16a OS=Mus musculus GN=Sec16a PE=1 SV=1	1.91695	0.00017027	TRUE	0.656694	0.010317	FALSE
Kidney vs Brain	PATL1	Q3TC46	Protein PAT1 homolog 1 OS=Mus musculus GN=Patl1 PE=1 SV=2	1.68162	0.0001709	TRUE	NA	NA	NA
Kidney vs Brain	MAP1A	A2ARP8|Q9QYR6|Q9QYR6-2	Microtubule-associated protein 1A OS=Mus musculus GN=Map1a PE=1 SV=1|Microtubule-associated protein 1A OS=Mus musculus GN=Map1a PE=1 SV=2|Isoform 2 of Microtubule-associated protein 1A OS=Mus musculus GN=Map1a	-1.77112	0.00017116	TRUE	-3.29851	3.66448e-05	TRUE
Kidney vs Brain	WDR6	Q99ME2	WD repeat-containing protein 6 OS=Mus musculus GN=Wdr6 PE=1 SV=1	1.63317	0.00017116	TRUE	NA	NA	NA
Kidney vs Brain	COL1A2	Q01149|Q3TX57	Collagen alpha-2(I) chain OS=Mus musculus GN=Col1a2 PE=1 SV=2|Collagen alpha-2(I) chain OS=Mus musculus GN=Col1a2 PE=1 SV=1	3.14548	0.000173361	TRUE	2.5066	0.000734716	TRUE
Kidney vs Brain	GOLGA4	Q91VW5	Golgin subfamily A member 4 OS=Mus musculus GN=Golga4 PE=1 SV=2	1.65217	0.000174147	TRUE	0.532514	0.0368073	FALSE
Kidney vs Brain	SMG1	Q8BKX6	Serine/threonine-protein kinase SMG1 OS=Mus musculus GN=Smg1 PE=1 SV=3	2.09202	0.0001745	TRUE	0.513369	0.0379102	FALSE
Kidney vs Brain	COPG2	A0A0M3HEQ7|Q9QXK3|Q9QXK3-4	Coatomer subunit gamma OS=Mus musculus GN=Copg2 PE=1 SV=2|Coatomer subunit gamma-2 OS=Mus musculus GN=Copg2 PE=1 SV=1|Isoform 4 of Coatomer subunit gamma-2 OS=Mus musculus GN=Copg2	1.94884	0.000174506	TRUE	0.430428	0.0374757	FALSE
Kidney vs Brain	STRBP	Q91WM1|Q91WM1-2	Spermatid perinuclear RNA-binding protein OS=Mus musculus GN=Strbp PE=1 SV=1|Isoform 2 of Spermatid perinuclear RNA-binding protein OS=Mus musculus GN=Strbp	2.22746	0.000175996	TRUE	-0.792576	0.0120037	FALSE
Kidney vs Brain	POLR2A	A0A0R4J0V5|P08775	DNA-directed RNA polymerase subunit OS=Mus musculus GN=Polr2a PE=1 SV=1|DNA-directed RNA polymerase II subunit RPB1 OS=Mus musculus GN=Polr2a PE=1 SV=3	1.95407	0.000176125	TRUE	0.676681	0.00701619	FALSE
Kidney vs Brain	PRMT1	A0A171KXD3|Q9JIF0|Q9JIF0-2|Q9JIF0-3	Protein arginine N-methyltransferase 1 OS=Mus musculus GN=Prmt1 PE=1 SV=1|Protein arginine N-methyltransferase 1 OS=Mus musculus GN=Prmt1 PE=1 SV=1|Isoform 2 of Protein arginine N-methyltransferase 1 OS=Mus musculus GN=Prmt1|Isoform 3 of Protein arginine N-methyltransferase 1 OS=Mus musculus GN=Prmt1	1.98797	0.000179726	TRUE	-0.405115	0.0788808	FALSE
Kidney vs Brain	PUM2	Q3UR91|Q80U58	Pumilio homolog 2 OS=Mus musculus GN=Pum2 PE=1 SV=1|Pumilio homolog 2 OS=Mus musculus GN=Pum2 PE=1 SV=2	1.92209	0.000180226	TRUE	NA	NA	NA
Kidney vs Brain	AOX3	G3X982	Aldehyde oxidase 3 OS=Mus musculus GN=Aox3 PE=1 SV=1	1.86053	0.000183287	TRUE	0.458243	0.0465004	FALSE
Kidney vs Brain	VPS51	Q3UVL4|Q3UVL4-2	Isoform 2 of Vacuolar protein sorting-associated protein 51 homolog OS=Mus musculus GN=Vps51|Vacuolar protein sorting-associated protein 51 homolog OS=Mus musculus GN=Vps51 PE=1 SV=2	1.62847	0.000184638	TRUE	-0.66367	0.0117673	FALSE
Kidney vs Brain	PLEC	Q9QXS1|Q9QXS1-11|Q9QXS1-12|Q9QXS1-2	Isoform PLEC-1 of Plectin OS=Mus musculus GN=Plec|Isoform PLEC-1E of Plectin OS=Mus musculus GN=Plec|Isoform PLEC-1E,2A of Plectin OS=Mus musculus GN=Plec|Plectin OS=Mus musculus GN=Plec PE=1 SV=3	1.87754	0.000185161	TRUE	-1.23415	0.000479655	TRUE
Kidney vs Brain	NUDC	O35685	Nuclear migration protein nudC OS=Mus musculus GN=Nudc PE=1 SV=1	2.72147	0.000186041	TRUE	-0.564443	0.0776565	FALSE
Kidney vs Brain	CSL|CS	Q80X68|Q9CZU6	Citrate synthase OS=Mus musculus GN=Csl PE=1 SV=1|Citrate synthase, mitochondrial OS=Mus musculus GN=Cs PE=1 SV=1	1.80585	0.000186042	TRUE	NA	NA	NA
Kidney vs Brain	NDUFV3	Q3U422|Q8BK30	NADH dehydrogenase [ubiquinone] flavoprotein 3, mitochondrial OS=Mus musculus GN=Ndufv3 PE=1 SV=1	1.9699	0.000188035	TRUE	1.30358	0.000550966	TRUE
Kidney vs Brain	ARPC2	Q9CVB6	Actin-related protein 2/3 complex subunit 2 OS=Mus musculus GN=Arpc2 PE=1 SV=3	2.40435	0.00018892	TRUE	-0.544908	0.0240135	FALSE
Kidney vs Brain	IDH3A	Q9D6R2|Q9D6R2-2	Isocitrate dehydrogenase [NAD] subunit alpha, mitochondrial OS=Mus musculus GN=Idh3a PE=1 SV=1|Isoform 2 of Isocitrate dehydrogenase [NAD] subunit alpha, mitochondrial OS=Mus musculus GN=Idh3a	1.62809	0.000189906	TRUE	-0.412545	0.283208	FALSE
Kidney vs Brain	ST13	F8WJK8|Q99L47	Hsc70-interacting protein OS=Mus musculus GN=St13 PE=1 SV=1|Hsc70-interacting protein OS=Mus musculus GN=St13 PE=1 SV=1	2.55467	0.000190696	TRUE	0.246825	0.190449	FALSE
Kidney vs Brain	SARS	P26638|Q8C483	Serine--tRNA ligase, cytoplasmic OS=Mus musculus GN=Sars PE=1 SV=3|Serine--tRNA ligase, cytoplasmic OS=Mus musculus GN=Sars PE=1 SV=1	2.23686	0.000192058	TRUE	-0.243118	0.183181	FALSE
Kidney vs Brain	HIP1R	Q9JKY5	Huntingtin-interacting protein 1-related protein OS=Mus musculus GN=Hip1r PE=1 SV=2	1.6495	0.000192109	TRUE	-0.378505	0.0556436	FALSE
Kidney vs Brain	YARS	A2A7S7|Q91WQ3	Tyrosine--tRNA ligase OS=Mus musculus GN=Yars PE=1 SV=1|Tyrosine--tRNA ligase, cytoplasmic OS=Mus musculus GN=Yars PE=1 SV=3	1.62283	0.000194967	TRUE	-0.667849	0.00680271	FALSE
Kidney vs Brain	DPYS	Q9EQF5	Dihydropyrimidinase OS=Mus musculus GN=Dpys PE=1 SV=2	1.73728	0.000196153	TRUE	1.10103	0.00308546	TRUE
Kidney vs Brain	ANKRD17	A0A0G2JDZ9|E9Q804|Q99NH0|Q99NH0-2	Ankyrin repeat domain-containing protein 17 OS=Mus musculus GN=Ankrd17 PE=1 SV=1|Ankyrin repeat domain-containing protein 17 OS=Mus musculus GN=Ankrd17 PE=1 SV=2|Ankyrin repeat domain-containing protein 17 OS=Mus musculus GN=Ankrd17 PE=1 SV=3|Isoform 2 of Ankyrin repeat domain-containing protein 17 OS=Mus musculus GN=Ankrd17	2.05654	0.000197356	TRUE	0.161037	0.474444	FALSE
Kidney vs Brain	CFL1	F8WGL3|P18760	Cofilin-1 OS=Mus musculus GN=Cfl1 PE=1 SV=1|Cofilin-1 OS=Mus musculus GN=Cfl1 PE=1 SV=3	1.8887	0.000197801	TRUE	-1.52396	0.00232655	TRUE
Kidney vs Brain	RPL4	Q564E8|Q9D8E6	60S ribosomal protein L4 OS=Mus musculus GN=Rpl4 PE=1 SV=1|60S ribosomal protein L4 OS=Mus musculus GN=Rpl4 PE=1 SV=3	2.39977	0.000201689	TRUE	1.49122	0.000419332	TRUE
Kidney vs Brain	BAG3	Q9JLV1	BAG family molecular chaperone regulator 3 OS=Mus musculus GN=Bag3 PE=1 SV=2	1.81105	0.000202755	TRUE	-0.143857	0.448931	FALSE
Kidney vs Brain	MAP2	G3UZJ2|P20357	Microtubule-associated protein (Fragment) OS=Mus musculus GN=Map2 PE=1 SV=7|Microtubule-associated protein 2 OS=Mus musculus GN=Map2 PE=1 SV=2	-2.73221	0.000202755	TRUE	-3.74254	3.62349e-05	TRUE
Kidney vs Brain	RANBP2	Q9ERU9	E3 SUMO-protein ligase RanBP2 OS=Mus musculus GN=Ranbp2 PE=1 SV=2	1.76348	0.000208615	TRUE	0.353004	0.113313	FALSE
Kidney vs Brain	HOOK1	Q8BIL5	Protein Hook homolog 1 OS=Mus musculus GN=Hook1 PE=1 SV=2	2.14591	0.00021205	TRUE	0.955528	0.00397388	FALSE
Kidney vs Brain	GPX3	P46412	Glutathione peroxidase 3 OS=Mus musculus GN=Gpx3 PE=1 SV=2	4.86353	0.000214913	TRUE	4.17774	3.62349e-05	TRUE
Kidney vs Brain	ACACA	Q5SWU9|Q5SWU9-2	Acetyl-CoA carboxylase 1 OS=Mus musculus GN=Acaca PE=1 SV=1|Isoform 2 of Acetyl-CoA carboxylase 1 OS=Mus musculus GN=Acaca	1.98434	0.000216379	TRUE	-0.569888	0.0287772	FALSE
Kidney vs Brain	MRPL13	Q9D1P0	39S ribosomal protein L13, mitochondrial OS=Mus musculus GN=Mrpl13 PE=1 SV=1	1.97382	0.000216379	TRUE	NA	NA	NA
Kidney vs Brain	NCKAP1	A2AS98|P28660|P28660-2	Isoform 2 of Nck-associated protein 1 OS=Mus musculus GN=Nckap1|Nck-associated protein 1 OS=Mus musculus GN=Nckap1 PE=1 SV=1|Nck-associated protein 1 OS=Mus musculus GN=Nckap1 PE=1 SV=2	1.68311	0.000216567	TRUE	-1.56107	0.000207061	TRUE
Kidney vs Brain	RPL8	P62918	60S ribosomal protein L8 OS=Mus musculus GN=Rpl8 PE=1 SV=2	2.89205	0.000218492	TRUE	1.34489	0.00168074	TRUE
Kidney vs Brain	RPS20	P60867|Q5BLK2	40S ribosomal protein S20 OS=Mus musculus GN=Rps20 PE=1 SV=1|40S ribosomal protein S20 OS=Mus musculus GN=Rps20 PE=1 SV=1	2.49912	0.000220563	TRUE	0.728275	0.00706163	FALSE
Kidney vs Brain	R3HDM2	E9Q9D6|Q148X5|Q80TM6|Q80TM6-2|Q80TM6-3|Q80TM6-4	R3H domain-containing protein 2 OS=Mus musculus GN=R3hdm2 PE=1 SV=1|R3H domain-containing protein 2 OS=Mus musculus GN=R3hdm2 PE=1 SV=1|R3H domain-containing protein 2 OS=Mus musculus GN=R3hdm2 PE=1 SV=2|Isoform 2 of R3H domain-containing protein 2 OS=Mus musculus GN=R3hdm2|Isoform 3 of R3H domain-containing protein 2 OS=Mus musculus GN=R3hdm2|Isoform 4 of R3H domain-containing protein 2 OS=Mus musculus GN=R3hdm2	2.51679	0.000224182	TRUE	NA	NA	NA
Kidney vs Brain	SNX27	A0A0G2JF85|Q3UHD6|Q3UHD6-2	Isoform 2 of Sorting nexin-27 OS=Mus musculus GN=Snx27|Sorting nexin-27 OS=Mus musculus GN=Snx27 PE=1 SV=1|Sorting nexin-27 OS=Mus musculus GN=Snx27 PE=1 SV=2	1.69555	0.000224182	TRUE	-0.376102	0.0593374	FALSE
Kidney vs Brain	CLTB	F7BHJ0|Q6IRU5|Q6IRU5-2|Q6IRU5-3	Clathrin light chain B (Fragment) OS=Mus musculus GN=Cltb PE=1 SV=1|Clathrin light chain B OS=Mus musculus GN=Cltb PE=1 SV=1|Isoform 2 of Clathrin light chain B OS=Mus musculus GN=Cltb|Isoform 3 of Clathrin light chain B OS=Mus musculus GN=Cltb	1.67227	0.000224182	TRUE	-1.17927	0.00308832	TRUE
Kidney vs Brain	EIF3C	Q8R1B4	Eukaryotic translation initiation factor 3 subunit C OS=Mus musculus GN=Eif3c PE=1 SV=1	1.62347	0.000224805	TRUE	1.17649	0.00102769	TRUE
Kidney vs Brain	USP7	E9PXY8|F8VPX1|Q6A4J8|Q6A4J8-2|Q6A4J8-3	Isoform 2 of Ubiquitin carboxyl-terminal hydrolase 7 OS=Mus musculus GN=Usp7|Isoform 3 of Ubiquitin carboxyl-terminal hydrolase 7 OS=Mus musculus GN=Usp7|Ubiquitin carboxyl-terminal hydrolase 7 OS=Mus musculus GN=Usp7 PE=1 SV=1	1.83747	0.000225058	TRUE	-0.60977	0.0132124	FALSE
Kidney vs Brain	TXLNG	Q8BHN1|Q8BHN1-3	Gamma-taxilin OS=Mus musculus GN=Txlng PE=1 SV=1|Isoform 3 of Gamma-taxilin OS=Mus musculus GN=Txlng	2.83105	0.00022531	TRUE	NA	NA	NA
Kidney vs Brain	UBE3A	O08759|O08759-2|O08759-3	Isoform 2 of Ubiquitin-protein ligase E3A OS=Mus musculus GN=Ube3a|Isoform 3 of Ubiquitin-protein ligase E3A OS=Mus musculus GN=Ube3a|Ubiquitin-protein ligase E3A OS=Mus musculus GN=Ube3a PE=1 SV=2	1.55831	0.000225562	TRUE	-0.479884	0.0637007	FALSE
Kidney vs Brain	ZZEF1	A0A140LJ04|E9Q5W5|Q5SSH7|Q5SSH7-2	Zinc finger ZZ-type and EF-hand domain-containing protein 1 OS=Mus musculus GN=Zzef1 PE=1 SV=1|Zinc finger ZZ-type and EF-hand domain-containing protein 1 OS=Mus musculus GN=Zzef1 PE=1 SV=1|Zinc finger ZZ-type and EF-hand domain-containing protein 1 OS=Mus musculus GN=Zzef1 PE=1 SV=2|Isoform 2 of Zinc finger ZZ-type and EF-hand domain-containing protein 1 OS=Mus musculus GN=Zzef1	1.67125	0.000225748	TRUE	-0.177553	0.304169	FALSE
Kidney vs Brain	FAF1	P54731	FAS-associated factor 1 OS=Mus musculus GN=Faf1 PE=1 SV=2	1.81455	0.000226123	TRUE	-0.115868	0.509397	FALSE
Kidney vs Brain	ILF3	Q9Z1X4|Q9Z1X4-3	Interleukin enhancer-binding factor 3 OS=Mus musculus GN=Ilf3 PE=1 SV=2|Isoform 3 of Interleukin enhancer-binding factor 3 OS=Mus musculus GN=Ilf3	2.15718	0.000227222	TRUE	-0.778879	0.00365948	FALSE
Kidney vs Brain	CDC42BPA	D3YYN8|E9PVY0|H7BX44|Q3UU96	Serine/threonine-protein kinase MRCK alpha OS=Mus musculus GN=Cdc42bpa PE=1 SV=1|Serine/threonine-protein kinase MRCK alpha OS=Mus musculus GN=Cdc42bpa PE=1 SV=2	1.61461	0.000230052	TRUE	-1.17014	0.000752807	TRUE
Kidney vs Brain	TPP2	Q64514|Q64514-2	Tripeptidyl-peptidase 2 OS=Mus musculus GN=Tpp2 PE=1 SV=3|Isoform Short of Tripeptidyl-peptidase 2 OS=Mus musculus GN=Tpp2	1.58257	0.000233141	TRUE	-1.16047	0.00150649	TRUE
Kidney vs Brain	ILF2	Q9CXY6	Interleukin enhancer-binding factor 2 OS=Mus musculus GN=Ilf2 PE=1 SV=1	1.99732	0.000234039	TRUE	-0.432553	0.0813281	FALSE
Kidney vs Brain	NUFIP2	Q5F2E7|Q5F2E7-2	Nuclear fragile X mental retardation-interacting protein 2 OS=Mus musculus GN=Nufip2 PE=1 SV=1|Isoform 2 of Nuclear fragile X mental retardation-interacting protein 2 OS=Mus musculus GN=Nufip2	2.18537	0.000237466	TRUE	0.344311	0.0729044	FALSE
Kidney vs Brain	DNM1L	E9PUD2|Q8K1M6|Q8K1M6-2|Q8K1M6-3	Dynamin-1-like protein OS=Mus musculus GN=Dnm1l PE=1 SV=1|Dynamin-1-like protein OS=Mus musculus GN=Dnm1l PE=1 SV=2|Isoform 2 of Dynamin-1-like protein OS=Mus musculus GN=Dnm1l|Isoform 3 of Dynamin-1-like protein OS=Mus musculus GN=Dnm1l	1.56906	0.000238333	TRUE	-1.52349	0.000208492	TRUE
Kidney vs Brain	CAND1	Q6ZQ38	Cullin-associated NEDD8-dissociated protein 1 OS=Mus musculus GN=Cand1 PE=1 SV=2	1.74636	0.000242046	TRUE	-1.0949	0.00122414	TRUE
Kidney vs Brain	LMNB1	P14733	Lamin-B1 OS=Mus musculus GN=Lmnb1 PE=1 SV=3	1.53343	0.000242436	TRUE	-0.31872	0.138631	FALSE
Kidney vs Brain	TARS	Q9D0R2	Threonine--tRNA ligase, cytoplasmic OS=Mus musculus GN=Tars PE=1 SV=2	1.85153	0.000243362	TRUE	-0.0402244	0.867163	FALSE
Kidney vs Brain	CPEB2	A0A0H2UH22|E9Q5X2|E9Q969|Q812E0	Cytoplasmic polyadenylation element-binding protein 2 (Fragment) OS=Mus musculus GN=Cpeb2 PE=1 SV=1|Cytoplasmic polyadenylation element-binding protein 2 OS=Mus musculus GN=Cpeb2 PE=1 SV=1|Cytoplasmic polyadenylation element-binding protein 2 OS=Mus musculus GN=Cpeb2 PE=1 SV=2	1.8202	0.000243362	TRUE	-0.813297	0.00279342	FALSE
Kidney vs Brain	AP1B1	O35643|Q5SVG4|Q5SVG5	AP-1 complex subunit beta-1 OS=Mus musculus GN=Ap1b1 PE=1 SV=2|AP-1 complex subunit beta-1 OS=Mus musculus GN=Ap1b1 PE=1 SV=1|AP-1 complex subunit beta-1 OS=Mus musculus GN=Ap1b1 PE=1 SV=1	1.92289	0.000247139	TRUE	-0.69315	0.00884359	FALSE
Kidney vs Brain	RAI14	Q9EP71	Ankycorbin OS=Mus musculus GN=Rai14 PE=1 SV=1	3.1563	0.000247139	TRUE	1.04632	0.00102769	TRUE
Kidney vs Brain	KIF21A	E9Q0J5|F8WGN6|Q9QXL2|Q9QXL2-2|Q9QXL2-3|Q9QXL2-4	Isoform 2 of Kinesin-like protein KIF21A OS=Mus musculus GN=Kif21a|Isoform 3 of Kinesin-like protein KIF21A OS=Mus musculus GN=Kif21a|Isoform 4 of Kinesin-like protein KIF21A OS=Mus musculus GN=Kif21a|Kinesin-like protein KIF21A OS=Mus musculus GN=Kif21a PE=1 SV=1|Kinesin-like protein KIF21A OS=Mus musculus GN=Kif21a PE=1 SV=2	1.5433	0.000251657	TRUE	-1.59839	0.000206041	TRUE
Kidney vs Brain	PFKL	P12382	ATP-dependent 6-phosphofructokinase, liver type OS=Mus musculus GN=Pfkl PE=1 SV=4	1.85014	0.00025794	TRUE	-1.31083	0.000485999	TRUE
Kidney vs Brain	FUBP1	A0A0G2JFY5|A0A0G2JG00|A0A0G2JGW9|Q3TUE1|Q3UUU2|Q91WJ8|Q91WJ8-2	Far upstream element-binding protein 1 OS=Mus musculus GN=Fubp1 PE=1 SV=1|Isoform 2 of Far upstream element-binding protein 1 OS=Mus musculus GN=Fubp1	2.03008	0.000260646	TRUE	0.0777651	0.718002	FALSE
Kidney vs Brain	SRRT	Q99MR6|Q99MR6-2|Q99MR6-3|Q99MR6-4	Serrate RNA effector molecule homolog OS=Mus musculus GN=Srrt PE=1 SV=1|Isoform B of Serrate RNA effector molecule homolog OS=Mus musculus GN=Srrt|Isoform C of Serrate RNA effector molecule homolog OS=Mus musculus GN=Srrt|Isoform D of Serrate RNA effector molecule homolog OS=Mus musculus GN=Srrt	2.09636	0.000264349	TRUE	0.309572	0.167134	FALSE
Kidney vs Brain	ACIN1	B8JJ92|F6RJ39|Q9JIX8|Q9JIX8-4	Apoptotic chromatin condensation inducer in the nucleus (Fragment) OS=Mus musculus GN=Acin1 PE=1 SV=1|Apoptotic chromatin condensation inducer in the nucleus OS=Mus musculus GN=Acin1 PE=1 SV=1|Apoptotic chromatin condensation inducer in the nucleus OS=Mus musculus GN=Acin1 PE=1 SV=3|Isoform 4 of Apoptotic chromatin condensation inducer in the nucleus OS=Mus musculus GN=Acin1	2.19857	0.000264349	TRUE	0.693421	0.00653485	FALSE
Kidney vs Brain	MRPL44	Q9CY73	39S ribosomal protein L44, mitochondrial OS=Mus musculus GN=Mrpl44 PE=1 SV=3	2.80749	0.000265268	TRUE	NA	NA	NA
Kidney vs Brain	CNBP	A0A0N4SVS6|P53996|P53996-2|P53996-3|Q3ULK8	Cellular nucleic acid-binding protein OS=Mus musculus GN=Cnbp PE=1 SV=1|Cellular nucleic acid-binding protein OS=Mus musculus GN=Cnbp PE=1 SV=2|Isoform 2 of Cellular nucleic acid-binding protein OS=Mus musculus GN=Cnbp|Isoform 3 of Cellular nucleic acid-binding protein OS=Mus musculus GN=Cnbp|Cellular nucleic acid binding protein, isoform CRA_a OS=Mus musculus GN=Cnbp PE=1 SV=1	2.10005	0.000269405	TRUE	NA	NA	NA
Kidney vs Brain	PGM2	Q7TSV4	Phosphoglucomutase-2 OS=Mus musculus GN=Pgm2 PE=1 SV=1	2.7986	0.000270145	TRUE	1.13831	0.000714203	TRUE
Kidney vs Brain	PDXK	Q8K183	Pyridoxal kinase OS=Mus musculus GN=Pdxk PE=1 SV=1	1.52042	0.000271409	TRUE	-0.921246	0.00188219	FALSE
Kidney vs Brain	CUL2	Q9D4H8	Cullin-2 OS=Mus musculus GN=Cul2 PE=1 SV=2	1.95416	0.000273969	TRUE	-0.888516	0.00223812	FALSE
Kidney vs Brain	HNRNPH1	O35737|Q811L7|Q8C2Q7	Heterogeneous nuclear ribonucleoprotein H OS=Mus musculus GN=Hnrnph1 PE=1 SV=3|Heterogeneous nuclear ribonucleoprotein H OS=Mus musculus GN=Hnrnph1 PE=1 SV=2|Heterogeneous nuclear ribonucleoprotein H OS=Mus musculus GN=Hnrnph1 PE=1 SV=1	2.01727	0.000275454	TRUE	-0.313318	0.103868	FALSE
Kidney vs Brain	ABI2|ABI1	A0A087WNT3|A0A087WPP8|A0A087WRS3|B7ZCU0|B7ZCU2|B7ZCU3|B7ZCU4|B7ZCU5|J3QNK8|P62484|Q6AXD2|Q6AXH6|Q8CBW3|Q8CBW3-2|Q8CBW3-3|Q8CBW3-4|Q8CBW3-5	Abl interactor 2 (Fragment) OS=Mus musculus GN=Abi2 PE=1 SV=1|Abl interactor 2 OS=Mus musculus GN=Abi2 PE=1 SV=1|Abl interactor 2 OS=Mus musculus GN=Abi2 PE=1 SV=1|Abl interactor 1 OS=Mus musculus GN=Abi1 PE=1 SV=1|Abl interactor 1 OS=Mus musculus GN=Abi1 PE=1 SV=1|Abl interactor 1 OS=Mus musculus GN=Abi1 PE=1 SV=1|Abl interactor 1 OS=Mus musculus GN=Abi1 PE=1 SV=1|Abl interactor 1 OS=Mus musculus GN=Abi1 PE=1 SV=1|Abl interactor 1 OS=Mus musculus GN=Abi1 PE=1 SV=1|Abl interactor 2 OS=Mus musculus GN=Abi2 PE=1 SV=1|Abi2 protein OS=Mus musculus GN=Abi2 PE=1 SV=1|Abi2 protein OS=Mus musculus GN=Abi2 PE=1 SV=1|Abl interactor 1 OS=Mus musculus GN=Abi1 PE=1 SV=3|Isoform 2 of Abl interactor 1 OS=Mus musculus GN=Abi1|Isoform 3 of Abl interactor 1 OS=Mus musculus GN=Abi1|Isoform 4 of Abl interactor 1 OS=Mus musculus GN=Abi1|Isoform 5 of Abl interactor 1 OS=Mus musculus GN=Abi1	1.6657	0.000277226	TRUE	NA	NA	NA
Kidney vs Brain	SCARB2	O35114	Lysosome membrane protein 2 OS=Mus musculus GN=Scarb2 PE=1 SV=3	2.19753	0.000277465	TRUE	-0.0199612	0.928534	FALSE
Kidney vs Brain	ROCK2	F8VPK5|P70336|P70336-2	Rho-associated protein kinase OS=Mus musculus GN=Rock2 PE=1 SV=1|Rho-associated protein kinase 2 OS=Mus musculus GN=Rock2 PE=1 SV=1|Isoform 2 of Rho-associated protein kinase 2 OS=Mus musculus GN=Rock2	1.70011	0.000278029	TRUE	-1.74989	0.000205887	TRUE
Kidney vs Brain	EIF4A3	Q91VC3	Eukaryotic initiation factor 4A-III OS=Mus musculus GN=Eif4a3 PE=1 SV=3	1.54371	0.000278843	TRUE	-0.00999096	0.959165	FALSE
Kidney vs Brain	EEF1D	A0A0R4J1E2|F6ZFU0|Q80T06	Elongation factor 1-delta (Fragment) OS=Mus musculus GN=Eef1d PE=1 SV=1|Elongation factor 1-delta OS=Mus musculus GN=Eef1d PE=1 SV=1	2.14442	0.000292142	TRUE	0.111322	0.545001	FALSE
Kidney vs Brain	LAMA1	F8VQ40|P19137	Laminin subunit alpha-1 OS=Mus musculus GN=Lama1 PE=1 SV=1	3.73482	0.000294209	TRUE	0.957569	0.00431864	FALSE
Kidney vs Brain	MON2	B9EKJ3|Q80TL7|Q80TL7-2	Mon2 protein OS=Mus musculus GN=Mon2 PE=1 SV=1|Protein MON2 homolog OS=Mus musculus GN=Mon2 PE=1 SV=2|Isoform 2 of Protein MON2 homolog OS=Mus musculus GN=Mon2	2.67856	0.000295222	TRUE	-0.509928	0.0436294	FALSE
Kidney vs Brain	RBM4|GM21992|RBM4B	F6TBN8|F7BGR7|J3QPA9|Q8C7Q4|Q8VE92	RNA-binding protein 4 (Fragment) OS=Mus musculus GN=Rbm4 PE=4 SV=2|Protein Gm21992 OS=Mus musculus GN=Gm21992 PE=1 SV=1|RNA-binding protein 4 (Fragment) OS=Mus musculus GN=Rbm4 PE=1 SV=1|RNA-binding protein 4 OS=Mus musculus GN=Rbm4 PE=1 SV=1|RNA-binding protein 4B OS=Mus musculus GN=Rbm4b PE=1 SV=1	2.10226	0.000295686	TRUE	NA	NA	NA
Kidney vs Brain	PDHA1	P35486|Q3UFJ3	Pyruvate dehydrogenase E1 component subunit alpha, somatic form, mitochondrial OS=Mus musculus GN=Pdha1 PE=1 SV=1|Pyruvate dehydrogenase E1 component subunit alpha OS=Mus musculus GN=Pdha1 PE=1 SV=1	1.5451	0.000301178	TRUE	-0.0232543	0.959104	FALSE
Kidney vs Brain	CCAR2	Q8VDP4	Cell cycle and apoptosis regulator protein 2 OS=Mus musculus GN=Ccar2 PE=1 SV=2	2.47633	0.00030273	TRUE	-0.601681	0.0113013	FALSE
Kidney vs Brain	HUWE1	A2AFQ0|Q7TMY8|Q7TMY8-3	E3 ubiquitin-protein ligase HUWE1 OS=Mus musculus GN=Huwe1 PE=1 SV=1|E3 ubiquitin-protein ligase HUWE1 OS=Mus musculus GN=Huwe1 PE=1 SV=5|Isoform 3 of E3 ubiquitin-protein ligase HUWE1 OS=Mus musculus GN=Huwe1	1.65953	0.000306268	TRUE	-0.392947	0.0471065	FALSE
Kidney vs Brain	FRAS1	Q80T14	Extracellular matrix protein FRAS1 OS=Mus musculus GN=Fras1 PE=1 SV=2	4.26434	0.000312301	TRUE	NA	NA	NA
Kidney vs Brain	GUCY1B3	O54865|Q80YP4	Guanylate cyclase soluble subunit beta-1 OS=Mus musculus GN=Gucy1b3 PE=1 SV=1|Guanylate cyclase soluble subunit beta-1 OS=Mus musculus GN=Gucy1b3 PE=1 SV=1	2.01524	0.000312945	TRUE	-1.56575	0.000515037	TRUE
Kidney vs Brain	SEPT11	A0A0J9YTY0|A0A0J9YUL3|Q8C1B7|Q8C1B7-2|Q8C1B7-3	Septin-11 OS=Mus musculus GN=Sept11 PE=1 SV=1|Septin 11, isoform CRA_b OS=Mus musculus GN=Sept11 PE=1 SV=1|Septin-11 OS=Mus musculus GN=Sept11 PE=1 SV=4|Isoform 2 of Septin-11 OS=Mus musculus GN=Sept11|Isoform 3 of Septin-11 OS=Mus musculus GN=Sept11	1.76592	0.000313012	TRUE	-1.38779	0.00049175	TRUE
Kidney vs Brain	GOT2	P05202	Aspartate aminotransferase, mitochondrial OS=Mus musculus GN=Got2 PE=1 SV=1	2.12313	0.000313173	TRUE	-0.314154	0.380101	FALSE
Kidney vs Brain	AHCYL1	Q80SW1	Putative adenosylhomocysteinase 2 OS=Mus musculus GN=Ahcyl1 PE=1 SV=1	1.48606	0.000319938	TRUE	-2.42033	5.27638e-05	TRUE
Kidney vs Brain	EIF2B5	Q8CHW4	Translation initiation factor eIF-2B subunit epsilon OS=Mus musculus GN=Eif2b5 PE=1 SV=1	1.89802	0.000324326	TRUE	0.389661	0.131136	FALSE
Kidney vs Brain	GSTP1	P19157	Glutathione S-transferase P 1 OS=Mus musculus GN=Gstp1 PE=1 SV=2	1.86862	0.000324958	TRUE	0.614433	0.0154572	FALSE
Kidney vs Brain	PPP5C	F7BX26|Q60676	Serine/threonine-protein phosphatase (Fragment) OS=Mus musculus GN=Ppp5c PE=1 SV=1|Serine/threonine-protein phosphatase 5 OS=Mus musculus GN=Ppp5c PE=1 SV=3	1.79208	0.000328101	TRUE	-1.19505	0.00244839	TRUE
Kidney vs Brain	YWHAB	Q9CQV8|Q9CQV8-2	14-3-3 protein beta/alpha OS=Mus musculus GN=Ywhab PE=1 SV=3|Isoform Short of 14-3-3 protein beta/alpha OS=Mus musculus GN=Ywhab	1.77922	0.000331851	TRUE	-1.92011	0.0120037	TRUE
Kidney vs Brain	SUGT1	Q9CX34	Protein SGT1 homolog OS=Mus musculus GN=Sugt1 PE=1 SV=3	1.65158	0.000333534	TRUE	-0.997185	0.00262042	FALSE
Kidney vs Brain	CYP2C29	Q64458	Cytochrome P450 2C29 OS=Mus musculus GN=Cyp2c29 PE=1 SV=2	2.11047	0.000333982	TRUE	-0.180396	0.424195	FALSE
Kidney vs Brain	RBM12	Q8R4X3	RNA-binding protein 12 OS=Mus musculus GN=Rbm12 PE=1 SV=3	1.58563	0.000335346	TRUE	-0.0817666	0.656816	FALSE
Kidney vs Brain	KARS	Q3TIV6|Q8R2P8|Q99MN1	Lysine--tRNA ligase OS=Mus musculus GN=Kars PE=1 SV=1|Lysine--tRNA ligase OS=Mus musculus GN=Kars PE=1 SV=1|Lysine--tRNA ligase OS=Mus musculus GN=Kars PE=1 SV=1	1.6825	0.000337431	TRUE	0.0762245	0.728689	FALSE
Kidney vs Brain	MAT1A	Q91X83	S-adenosylmethionine synthase isoform type-1 OS=Mus musculus GN=Mat1a PE=1 SV=1	1.87208	0.000341819	TRUE	-0.0206043	0.915538	FALSE
Kidney vs Brain	CADPS	J3QJW3|K4DI76|Q80TJ1|Q80TJ1-2|Q80TJ1-4	Calcium-dependent secretion activator 1 OS=Mus musculus GN=Cadps PE=1 SV=1|Calcium-dependent secretion activator 1 OS=Mus musculus GN=Cadps PE=1 SV=3|Isoform 2 of Calcium-dependent secretion activator 1 OS=Mus musculus GN=Cadps|Isoform 4 of Calcium-dependent secretion activator 1 OS=Mus musculus GN=Cadps	-2.07532	0.000343337	TRUE	-2.98192	4.12384e-05	TRUE
Kidney vs Brain	ATP6V1B2	P62814	V-type proton ATPase subunit B, brain isoform OS=Mus musculus GN=Atp6v1b2 PE=1 SV=1	1.90174	0.000346558	TRUE	-0.816539	0.00627198	FALSE
Kidney vs Brain	COPG1	Q9QZE5	Coatomer subunit gamma-1 OS=Mus musculus GN=Copg1 PE=1 SV=1	2.4587	0.000361874	TRUE	0.747309	0.0292436	FALSE
Kidney vs Brain	HNRNPH2	P70333	Heterogeneous nuclear ribonucleoprotein H2 OS=Mus musculus GN=Hnrnph2 PE=1 SV=1	1.71159	0.000361874	TRUE	-0.122691	0.499389	FALSE
Kidney vs Brain	KTN1	A0A087WNW3|A0A087WP14|A0A087WP85|A0A087WPX0|A0A087WQ25|A0A087WQI3|A0A087WQQ5|A0A087WRS1|A0A087WS29|F8VQC7	Kinectin OS=Mus musculus GN=Ktn1 PE=1 SV=1	1.73794	0.000371993	TRUE	-0.533655	0.0228006	FALSE
Kidney vs Brain	DAP3	G3X9M0|Q9ER88	28S ribosomal protein S29, mitochondrial OS=Mus musculus GN=Dap3 PE=1 SV=1|28S ribosomal protein S29, mitochondrial OS=Mus musculus GN=Dap3 PE=1 SV=1	2.05402	0.000379868	TRUE	NA	NA	NA
Kidney vs Brain	PRRC2B	F6V431|F7AYW2|F8WHT3|Q7TPM1|Q7TPM1-2	Protein PRRC2B (Fragment) OS=Mus musculus GN=Prrc2b PE=1 SV=7|Protein PRRC2B (Fragment) OS=Mus musculus GN=Prrc2b PE=1 SV=1|Protein PRRC2B OS=Mus musculus GN=Prrc2b PE=1 SV=1|Protein PRRC2B OS=Mus musculus GN=Prrc2b PE=1 SV=1|Isoform 2 of Protein PRRC2B OS=Mus musculus GN=Prrc2b	1.5425	0.000380274	TRUE	NA	NA	NA
Kidney vs Brain	FASN	P19096	Fatty acid synthase OS=Mus musculus GN=Fasn PE=1 SV=2	2.08431	0.000381491	TRUE	-0.938056	0.0088138	FALSE
Kidney vs Brain	HIST2H4|HIST1H4A	B2RTM0|P62806	Histone H4 OS=Mus musculus GN=Hist2h4 PE=1 SV=1|Histone H4 OS=Mus musculus GN=Hist1h4a PE=1 SV=2	1.51353	0.000382089	TRUE	1.28324	0.00424932	TRUE
Kidney vs Brain	RPL6L|RPL6	E9PUX4|P47911|Q3UCH0	60S ribosomal protein L6 OS=Mus musculus GN=Rpl6l PE=3 SV=1|60S ribosomal protein L6 OS=Mus musculus GN=Rpl6 PE=1 SV=3|60S ribosomal protein L6 OS=Mus musculus GN=Rpl6 PE=1 SV=1	2.46233	0.000382089	TRUE	NA	NA	NA
Kidney vs Brain	DYNC1I2	A2BFF5|A2BFF7|A2BFF8|A2BFF9|O88487|Q3TPJ8	Cytoplasmic dynein 1 intermediate chain 2 OS=Mus musculus GN=Dync1i2 PE=1 SV=1	2.33068	0.000383884	TRUE	-0.0912495	0.596917	FALSE
Kidney vs Brain	CPNE3	Q8BT60	Copine-3 OS=Mus musculus GN=Cpne3 PE=1 SV=2	2.59001	0.00038558	TRUE	1.32003	0.000389714	TRUE
Kidney vs Brain	CYP2F2	P33267	Cytochrome P450 2F2 OS=Mus musculus GN=Cyp2f2 PE=1 SV=1	2.30051	0.000389644	TRUE	-0.0969161	0.667563	FALSE
Kidney vs Brain	STIP1	Q60864	Stress-induced-phosphoprotein 1 OS=Mus musculus GN=Stip1 PE=1 SV=1	1.66564	0.000390828	TRUE	-1.07559	0.0020669	TRUE
Kidney vs Brain	HNRNPM	Q9D0E1|Q9D0E1-2	Heterogeneous nuclear ribonucleoprotein M OS=Mus musculus GN=Hnrnpm PE=1 SV=3|Isoform 2 of Heterogeneous nuclear ribonucleoprotein M OS=Mus musculus GN=Hnrnpm	3.31139	0.000399842	TRUE	0.343594	0.0733599	FALSE
Kidney vs Brain	TXN	P10639	Thioredoxin OS=Mus musculus GN=Txn PE=1 SV=3	3.1046	0.000405527	TRUE	1.2357	0.000836584	TRUE
Kidney vs Brain	DDX17	Q3U741|Q501J6	DEAD (Asp-Glu-Ala-Asp) box polypeptide 17, isoform CRA_a OS=Mus musculus GN=Ddx17 PE=1 SV=1|Probable ATP-dependent RNA helicase DDX17 OS=Mus musculus GN=Ddx17 PE=1 SV=1	2.24572	0.000407979	TRUE	-0.179126	0.30798	FALSE
Kidney vs Brain	GOT1	P05201	Aspartate aminotransferase, cytoplasmic OS=Mus musculus GN=Got1 PE=1 SV=3	1.57065	0.000413163	TRUE	-1.19579	0.0236775	TRUE
Kidney vs Brain	GM28062|HNRNPU	G3XA10|Q8VEK3	Heterogeneous nuclear ribonucleoprotein U, isoform CRA_b OS=Mus musculus GN=Gm28062 PE=4 SV=1|Heterogeneous nuclear ribonucleoprotein U OS=Mus musculus GN=Hnrnpu PE=1 SV=1	2.41664	0.000415784	TRUE	NA	NA	NA
Kidney vs Brain	CYC1	Q9D0M3|Q9D0M3-2	Cytochrome c1, heme protein, mitochondrial OS=Mus musculus GN=Cyc1 PE=1 SV=1|Isoform 2 of Cytochrome c1, heme protein, mitochondrial OS=Mus musculus GN=Cyc1	2.38631	0.000415784	TRUE	0.550016	0.170217	FALSE
Kidney vs Brain	CAD	B2RQC6|B2RQC6-2|E9QAI5|G3UWN2	CAD protein OS=Mus musculus GN=Cad PE=1 SV=1|Isoform 2 of CAD protein OS=Mus musculus GN=Cad	2.66428	0.000418647	TRUE	-0.19424	0.365183	FALSE
Kidney vs Brain	TMX3	Q8BXZ1	Protein disulfide-isomerase TMX3 OS=Mus musculus GN=Tmx3 PE=1 SV=2	1.60061	0.000422898	TRUE	-0.825086	0.00305219	FALSE
Kidney vs Brain	ARG1	Q61176	Arginase-1 OS=Mus musculus GN=Arg1 PE=1 SV=1	2.20666	0.000425358	TRUE	-0.164007	0.464007	FALSE
Kidney vs Brain	PABPN1|GM20521	D3YUB9|D3Z055|D3Z5F7|G3UWS5|G3UY42|Q8CCS6|Q8CCS6-2	Polyadenylate-binding protein 2 (Fragment) OS=Mus musculus GN=Pabpn1 PE=4 SV=2|Polyadenylate-binding protein 2 OS=Mus musculus GN=Pabpn1 PE=4 SV=1|Protein Gm20521 OS=Mus musculus GN=Gm20521 PE=4 SV=1|Polyadenylate-binding protein 2 OS=Mus musculus GN=Pabpn1 PE=4 SV=1|Polyadenylate-binding protein 2 OS=Mus musculus GN=Pabpn1 PE=1 SV=1|Polyadenylate-binding protein 2 OS=Mus musculus GN=Pabpn1 PE=1 SV=3|Isoform 2 of Polyadenylate-binding protein 2 OS=Mus musculus GN=Pabpn1	2.0791	0.000425984	TRUE	NA	NA	NA
Kidney vs Brain	PEBP1	P70296|Q5EBQ2	Phosphatidylethanolamine-binding protein 1 OS=Mus musculus GN=Pebp1 PE=1 SV=3|MCG7941, isoform CRA_f OS=Mus musculus GN=Pebp1 PE=1 SV=1	1.8758	0.000430654	TRUE	-0.417348	0.201675	FALSE
Kidney vs Brain	OSBPL8	B9EJ86	Oxysterol-binding protein-related protein 8 OS=Mus musculus GN=Osbpl8 PE=1 SV=1	3.34656	0.000434253	TRUE	1.20202	0.00186536	TRUE
Kidney vs Brain	ZFR	O88532	Zinc finger RNA-binding protein OS=Mus musculus GN=Zfr PE=1 SV=2	1.83142	0.000436265	TRUE	-0.958475	0.00246294	FALSE
Kidney vs Brain	LAMP1	P11438|Q3TA96	Lysosome-associated membrane glycoprotein 1 OS=Mus musculus GN=Lamp1 PE=1 SV=2|Lysosomal membrane glycoprotein 1, isoform CRA_c OS=Mus musculus GN=Lamp1 PE=1 SV=1	2.47448	0.000448904	TRUE	0.753628	0.00709142	FALSE
Kidney vs Brain	RAB2A	P53994|Q0PD65	Ras-related protein Rab-2A OS=Mus musculus GN=Rab2a PE=1 SV=1|RAB2, member RAS oncogene family OS=Mus musculus GN=Rab2a PE=1 SV=1	1.68009	0.00045525	TRUE	-0.71015	0.00944504	FALSE
Kidney vs Brain	UBA1	B9EHN0|Q02053	Ubiquitin-activating enzyme E1, Chr X OS=Mus musculus GN=Uba1 PE=1 SV=1|Ubiquitin-like modifier-activating enzyme 1 OS=Mus musculus GN=Uba1 PE=1 SV=1	1.46906	0.000457311	TRUE	-0.996392	0.00140958	FALSE
Kidney vs Brain	RBM25	B2RY56	RNA-binding protein 25 OS=Mus musculus GN=Rbm25 PE=1 SV=2	1.53883	0.000457311	TRUE	0.250908	0.15906	FALSE
Kidney vs Brain	KHSRP	Q3U0V1	Far upstream element-binding protein 2 OS=Mus musculus GN=Khsrp PE=1 SV=2	1.82864	0.000457474	TRUE	-0.031576	0.872769	FALSE
Kidney vs Brain	PRDX6	D3Z0Y2|O08709|Q6GT24	Peroxiredoxin-6 OS=Mus musculus GN=Prdx6 PE=1 SV=1|Peroxiredoxin-6 OS=Mus musculus GN=Prdx6 PE=1 SV=3|Peroxiredoxin 6 OS=Mus musculus GN=Prdx6 PE=1 SV=1	1.7309	0.000457747	TRUE	-0.48402	0.0395756	FALSE
Kidney vs Brain	SSB	P32067|Q564E6	Lupus La protein homolog OS=Mus musculus GN=Ssb PE=1 SV=1|Lupus La protein homolog OS=Mus musculus GN=Ssb PE=1 SV=1	2.05723	0.000461825	TRUE	0.26152	0.149047	FALSE
Kidney vs Brain	RBM5	Q91YE7|Q91YE7-2	RNA-binding protein 5 OS=Mus musculus GN=Rbm5 PE=1 SV=1|Isoform 2 of RNA-binding protein 5 OS=Mus musculus GN=Rbm5	2.01852	0.000461846	TRUE	0.1153	0.51245	FALSE
Kidney vs Brain	RC3H2	A2AVP4|P0C090	Roquin-2 OS=Mus musculus GN=Rc3h2 PE=1 SV=1|Roquin-2 OS=Mus musculus GN=Rc3h2 PE=1 SV=1	1.60139	0.00046731	TRUE	NA	NA	NA
Kidney vs Brain	ITPR1	P11881|P11881-2|P11881-3|P11881-4|P11881-5|P11881-6|P11881-7|P11881-8	Inositol 1,4,5-trisphosphate receptor type 1 OS=Mus musculus GN=Itpr1 PE=1 SV=2|Isoform 2 of Inositol 1,4,5-trisphosphate receptor type 1 OS=Mus musculus GN=Itpr1|Isoform 3 of Inositol 1,4,5-trisphosphate receptor type 1 OS=Mus musculus GN=Itpr1|Isoform 4 of Inositol 1,4,5-trisphosphate receptor type 1 OS=Mus musculus GN=Itpr1|Isoform 5 of Inositol 1,4,5-trisphosphate receptor type 1 OS=Mus musculus GN=Itpr1|Isoform 6 of Inositol 1,4,5-trisphosphate receptor type 1 OS=Mus musculus GN=Itpr1|Isoform 7 of Inositol 1,4,5-trisphosphate receptor type 1 OS=Mus musculus GN=Itpr1|Isoform 8 of Inositol 1,4,5-trisphosphate receptor type 1 OS=Mus musculus GN=Itpr1	1.39972	0.00046785	TRUE	-1.41836	0.000606485	TRUE
Kidney vs Brain	SERBP1	A0A0N4SV32|Q3UMP4|Q9CY58|Q9CY58-2|Q9CY58-3	Isoform 2 of Plasminogen activator inhibitor 1 RNA-binding protein OS=Mus musculus GN=Serbp1|Isoform 3 of Plasminogen activator inhibitor 1 RNA-binding protein OS=Mus musculus GN=Serbp1|Plasminogen activator inhibitor 1 RNA-binding protein OS=Mus musculus GN=Serbp1 PE=1 SV=1|Plasminogen activator inhibitor 1 RNA-binding protein OS=Mus musculus GN=Serbp1 PE=1 SV=2	2.19152	0.000473279	TRUE	1.03743	0.0010335	TRUE
Kidney vs Brain	USP19	A0A0A6YWX1|E9Q9M5|J3KMM1|Q3UJD6|Q3UJD6-2	Ubiquitin carboxyl-terminal hydrolase 19 OS=Mus musculus GN=Usp19 PE=1 SV=1|Ubiquitin carboxyl-terminal hydrolase 19 OS=Mus musculus GN=Usp19 PE=1 SV=1|Ubiquitin carboxyl-terminal hydrolase 19 OS=Mus musculus GN=Usp19 PE=1 SV=1|Ubiquitin carboxyl-terminal hydrolase 19 OS=Mus musculus GN=Usp19 PE=1 SV=1|Isoform 2 of Ubiquitin carboxyl-terminal hydrolase 19 OS=Mus musculus GN=Usp19	2.00025	0.000473279	TRUE	0.381684	0.145761	FALSE
Kidney vs Brain	ALDH1A1	P24549	Retinal dehydrogenase 1 OS=Mus musculus GN=Aldh1a1 PE=1 SV=5	1.69473	0.0004791	TRUE	-1.38341	0.00467385	TRUE
Kidney vs Brain	MARS	E9QB02|Q68FL6	Methionine--tRNA ligase, cytoplasmic OS=Mus musculus GN=Mars PE=1 SV=1|Methionine--tRNA ligase, cytoplasmic OS=Mus musculus GN=Mars PE=1 SV=1	1.59802	0.000481375	TRUE	0.106789	0.53412	FALSE
Kidney vs Brain	HNRNPL	G5E924	Heterogeneous nuclear ribonucleoprotein L (Fragment) OS=Mus musculus GN=Hnrnpl PE=1 SV=1	1.83706	0.000489342	TRUE	-0.258054	0.162143	FALSE
Kidney vs Brain	HIST2H3B|H3F3A|H3F3C|HIST1H3A|HIST1H3B	B9EI85|F8WI35|P02301|P68433|P84228|P84244	Histone H3 OS=Mus musculus GN=Hist2h3b PE=1 SV=1|Histone H3 OS=Mus musculus GN=H3f3a PE=3 SV=1|Histone H3.3C OS=Mus musculus GN=H3f3c PE=3 SV=3|Histone H3.1 OS=Mus musculus GN=Hist1h3a PE=1 SV=2|Histone H3.2 OS=Mus musculus GN=Hist1h3b PE=1 SV=2|Histone H3.3 OS=Mus musculus GN=H3f3a PE=1 SV=2	1.43047	0.000493932	TRUE	NA	NA	NA
Kidney vs Brain	PTK2	P34152|P34152-2|P34152-3|P34152-4	Focal adhesion kinase 1 OS=Mus musculus GN=Ptk2 PE=1 SV=3|Isoform 2 of Focal adhesion kinase 1 OS=Mus musculus GN=Ptk2|Isoform 3 of Focal adhesion kinase 1 OS=Mus musculus GN=Ptk2|Isoform 4 of Focal adhesion kinase 1 OS=Mus musculus GN=Ptk2	1.84896	0.000510994	TRUE	-0.347507	0.0788597	FALSE
Kidney vs Brain	CYB5A	G5E850|P56395|Q544Z9	Cytochrome b-5, isoform CRA_a OS=Mus musculus GN=Cyb5a PE=1 SV=1|Cytochrome b5 OS=Mus musculus GN=Cyb5a PE=1 SV=2|Cytochrome b-5, isoform CRA_d OS=Mus musculus GN=Cyb5a PE=1 SV=1	3.04029	0.000511428	TRUE	2.10152	0.000110732	TRUE
Kidney vs Brain	CORO1A	O89053|Q3U1N0	Coronin-1A OS=Mus musculus GN=Coro1a PE=1 SV=5|Coronin OS=Mus musculus GN=Coro1a PE=1 SV=1	1.47243	0.00051357	TRUE	-2.47513	5.48686e-05	TRUE
Kidney vs Brain	KCTD12	A0A0R4J2B2|Q6WVG3	BTB/POZ domain-containing protein KCTD12 OS=Mus musculus GN=Kctd12 PE=1 SV=1|BTB/POZ domain-containing protein KCTD12 OS=Mus musculus GN=Kctd12 PE=1 SV=1	2.85565	0.000513819	TRUE	-0.138514	0.62693	FALSE
Kidney vs Brain	G3BP2	P97379|P97379-2	Ras GTPase-activating protein-binding protein 2 OS=Mus musculus GN=G3bp2 PE=1 SV=2|Isoform B of Ras GTPase-activating protein-binding protein 2 OS=Mus musculus GN=G3bp2	1.74153	0.000520807	TRUE	-0.615639	0.0172128	FALSE
Kidney vs Brain	RBM26	E9PUF4|E9PYZ7|E9Q640|Q6NZN0|Q6NZN0-2|Q6NZN0-3|Q6NZN0-4|Q6NZN0-5	Isoform 2 of RNA-binding protein 26 OS=Mus musculus GN=Rbm26|Isoform 3 of RNA-binding protein 26 OS=Mus musculus GN=Rbm26|Isoform 4 of RNA-binding protein 26 OS=Mus musculus GN=Rbm26|Isoform 5 of RNA-binding protein 26 OS=Mus musculus GN=Rbm26|RNA-binding protein 26 OS=Mus musculus GN=Rbm26 PE=1 SV=1|RNA-binding protein 26 OS=Mus musculus GN=Rbm26 PE=1 SV=2	1.72053	0.000527516	TRUE	-0.0864107	0.63765	FALSE
Kidney vs Brain	TSNAX	Q9QZE7	Translin-associated protein X OS=Mus musculus GN=Tsnax PE=1 SV=1	1.61467	0.000534877	TRUE	NA	NA	NA
Kidney vs Brain	THNSL2	Q80W22	Threonine synthase-like 2 OS=Mus musculus GN=Thnsl2 PE=1 SV=1	3.33416	0.000543327	TRUE	3.18215	3.8721e-05	TRUE
Kidney vs Brain	MAP2K1	P31938|Q3TMJ8	Dual specificity mitogen-activated protein kinase kinase 1 OS=Mus musculus GN=Map2k1 PE=1 SV=2|Dual-specificity mitogen-activated protein kinase kinase 1 OS=Mus musculus GN=Map2k1 PE=1 SV=1	1.56313	0.000543825	TRUE	-2.65738	7.1403e-05	TRUE
Kidney vs Brain	PTBP2	Q91Z31|Q91Z31-2	Polypyrimidine tract-binding protein 2 OS=Mus musculus GN=Ptbp2 PE=1 SV=2|Isoform 2 of Polypyrimidine tract-binding protein 2 OS=Mus musculus GN=Ptbp2	-1.51684	0.000554942	TRUE	-1.73402	0.000269573	TRUE
Kidney vs Brain	TRIM28	Q62318	Transcription intermediary factor 1-beta OS=Mus musculus GN=Trim28 PE=1 SV=3	1.76938	0.000572397	TRUE	-0.438284	0.0599306	FALSE
Kidney vs Brain	ARPC4	P59999	Actin-related protein 2/3 complex subunit 4 OS=Mus musculus GN=Arpc4 PE=1 SV=3	1.84475	0.000580535	TRUE	-0.674027	0.0142805	FALSE
Kidney vs Brain	EIF4A2	P10630|P10630-2	Eukaryotic initiation factor 4A-II OS=Mus musculus GN=Eif4a2 PE=1 SV=2|Isoform 2 of Eukaryotic initiation factor 4A-II OS=Mus musculus GN=Eif4a2	1.63033	0.000605395	TRUE	-0.521799	0.0585981	FALSE
Kidney vs Brain	RAB3GAP2	A0A0A6YWM5|E9QKE4|Q8BMG7	Rab3 GTPase-activating protein non-catalytic subunit OS=Mus musculus GN=Rab3gap2 PE=1 SV=1|Rab3 GTPase-activating protein non-catalytic subunit OS=Mus musculus GN=Rab3gap2 PE=1 SV=1|Rab3 GTPase-activating protein non-catalytic subunit OS=Mus musculus GN=Rab3gap2 PE=1 SV=2	1.32698	0.000607703	TRUE	-1.27133	0.000546413	TRUE
Kidney vs Brain	STRAP	B2RUC7|Q9Z1Z2	Serine-threonine kinase receptor-associated protein OS=Mus musculus GN=Strap PE=1 SV=1|Serine-threonine kinase receptor-associated protein OS=Mus musculus GN=Strap PE=1 SV=2	1.30283	0.000611788	TRUE	-0.574921	0.049197	FALSE
Kidney vs Brain	CA3	P16015	Carbonic anhydrase 3 OS=Mus musculus GN=Ca3 PE=1 SV=3	2.23044	0.000643376	TRUE	0.24731	0.406442	FALSE
Kidney vs Brain	GM8797|KXD1|UBC|UBA52|UBB|RPS27A	A0A0A6YW67|E9Q4P0|E9Q5F6|E9Q9J0|E9QNP0|P0CG49|P0CG50|P62983|P62984|Q5SX22|Q66JP1	MCG23377, isoform CRA_b OS=Mus musculus GN=Gm8797 PE=4 SV=1|KxDL motif-containing protein 1 (Fragment) OS=Mus musculus GN=Kxd1 PE=1 SV=1|Polyubiquitin-C (Fragment) OS=Mus musculus GN=Ubc PE=4 SV=1|Ubiquitin-60S ribosomal protein L40 (Fragment) OS=Mus musculus GN=Uba52 PE=1 SV=1|KxDL motif-containing protein 1 OS=Mus musculus GN=Kxd1 PE=1 SV=1|Polyubiquitin-B OS=Mus musculus GN=Ubb PE=2 SV=1|Polyubiquitin-C OS=Mus musculus GN=Ubc PE=1 SV=2|Ubiquitin-40S ribosomal protein S27a OS=Mus musculus GN=Rps27a PE=1 SV=2|Ubiquitin-60S ribosomal protein L40 OS=Mus musculus GN=Uba52 PE=1 SV=2|Polyubiquitin-B (Fragment) OS=Mus musculus GN=Ubb PE=4 SV=2|MCG23116, isoform CRA_a OS=Mus musculus GN=Uba52 PE=2 SV=1	1.89287	0.000651048	TRUE	NA	NA	NA
Kidney vs Brain	USP5	P56399|Q3U4W8	Ubiquitin carboxyl-terminal hydrolase 5 OS=Mus musculus GN=Usp5 PE=1 SV=1|Ubiquitin carboxyl-terminal hydrolase 5 OS=Mus musculus GN=Usp5 PE=1 SV=1	1.4928	0.000665227	TRUE	-0.876978	0.00252045	FALSE
Kidney vs Brain	NCDN	Q9Z0E0|Q9Z0E0-2	Neurochondrin OS=Mus musculus GN=Ncdn PE=1 SV=1|Isoform 2 of Neurochondrin OS=Mus musculus GN=Ncdn	-1.27037	0.000682741	TRUE	-3.61542	3.62349e-05	TRUE
Kidney vs Brain	BAG6	G3UYQ2|G3UZT6|Q3TDL4|Q3UF95|Q9Z1R2	Large proline-rich protein BAG6 OS=Mus musculus GN=Bag6 PE=1 SV=1|Large proline-rich protein BAG6 OS=Mus musculus GN=Bag6 PE=1 SV=1|Large proline-rich protein BAG6 (Fragment) OS=Mus musculus GN=Bag6 PE=1 SV=1|Large proline-rich protein BAG6 OS=Mus musculus GN=Bag6 PE=1 SV=1|Large proline-rich protein BAG6 OS=Mus musculus GN=Bag6 PE=1 SV=1	1.28684	0.000688481	TRUE	-0.446535	0.0382828	FALSE
Kidney vs Brain	PKM	P52480|P52480-2	Isoform M1 of Pyruvate kinase PKM OS=Mus musculus GN=Pkm|Pyruvate kinase PKM OS=Mus musculus GN=Pkm PE=1 SV=4	1.74726	0.00069441	TRUE	-1.96845	0.000271645	TRUE
Kidney vs Brain	PUM1	E9Q6M7|Q3TTW5|Q80U78|Q80U78-2|Q80U78-3	Isoform 2 of Pumilio homolog 1 OS=Mus musculus GN=Pum1|Isoform 3 of Pumilio homolog 1 OS=Mus musculus GN=Pum1|Pumilio homolog 1 OS=Mus musculus GN=Pum1 PE=1 SV=1|Pumilio homolog 1 OS=Mus musculus GN=Pum1 PE=1 SV=2	1.33503	0.000697469	TRUE	-0.215801	0.379684	FALSE
Kidney vs Brain	HIP1	A0A0J9YUA3|Q8VD75	Huntingtin-interacting protein 1 (Fragment) OS=Mus musculus GN=Hip1 PE=1 SV=1|Huntingtin-interacting protein 1 OS=Mus musculus GN=Hip1 PE=1 SV=2	1.78841	0.000710294	TRUE	-0.704282	0.0129711	FALSE
Kidney vs Brain	ELAVL2	B1AXZ0|B1AXZ4|B1AXZ5|B1AXZ6|Q3UR02|Q564D8|Q60899|Q80UJ0|Q80Y51	ELAV-like protein OS=Mus musculus GN=Elavl2 PE=1 SV=1|ELAV-like protein OS=Mus musculus GN=Elavl2 PE=1 SV=1|ELAV-like protein OS=Mus musculus GN=Elavl2 PE=1 SV=1|ELAV-like protein OS=Mus musculus GN=Elavl2 PE=1 SV=1|ELAV-like protein OS=Mus musculus GN=Elavl2 PE=1 SV=1|ELAV-like protein OS=Mus musculus GN=Elavl2 PE=1 SV=1|ELAV-like protein 2 OS=Mus musculus GN=Elavl2 PE=2 SV=1|ELAV-like protein OS=Mus musculus GN=Elavl2 PE=1 SV=2|ELAV-like protein OS=Mus musculus GN=Elavl2 PE=1 SV=1	-1.36135	0.00071958	TRUE	-1.31744	0.000546946	TRUE
Kidney vs Brain	PACS1	Q8K212	Phosphofurin acidic cluster sorting protein 1 OS=Mus musculus GN=Pacs1 PE=1 SV=2	1.27205	0.00072364	TRUE	-2.36116	0.000101396	TRUE
Kidney vs Brain	ABHD14B	A0A087WP24|A0A087WPF8|A0A087WQN8|A0A087WRJ2|A0A087WSR2|E9QN99	Protein ABHD14B (Fragment) OS=Mus musculus GN=Abhd14b PE=1 SV=1|Protein ABHD14B OS=Mus musculus GN=Abhd14b PE=1 SV=1	2.31905	0.000783725	TRUE	2.51461	6.83237e-05	TRUE
Kidney vs Brain	RBM39	E9Q8F0|F7AA45|Q8VH51|Q8VH51-2|Q8VH51-3	Isoform 2 of RNA-binding protein 39 OS=Mus musculus GN=Rbm39|Isoform 3 of RNA-binding protein 39 OS=Mus musculus GN=Rbm39|RNA-binding protein 39 (Fragment) OS=Mus musculus GN=Rbm39 PE=1 SV=1|RNA-binding protein 39 OS=Mus musculus GN=Rbm39 PE=1 SV=1|RNA-binding protein 39 OS=Mus musculus GN=Rbm39 PE=1 SV=2	1.79785	0.00078736	TRUE	0.791724	0.00582533	FALSE
Kidney vs Brain	PSMA3	O70435|Q58EV4	Proteasome subunit alpha type-3 OS=Mus musculus GN=Psma3 PE=1 SV=3|Proteasome subunit alpha type OS=Mus musculus GN=Psma3 PE=1 SV=1	1.70836	0.000825071	TRUE	0.0202235	0.907927	FALSE
Kidney vs Brain	DDX39B	Q9Z1N5	Spliceosome RNA helicase Ddx39b OS=Mus musculus GN=Ddx39b PE=1 SV=1	1.23064	0.00084234	TRUE	-0.429025	0.270382	FALSE
Kidney vs Brain	CCDC9	D3YW42|G3X927|Q8VC31	Coiled-coil domain-containing protein 9 OS=Mus musculus GN=Ccdc9 PE=1 SV=2|Coiled-coil domain-containing protein 9 OS=Mus musculus GN=Ccdc9 PE=1 SV=1|Coiled-coil domain-containing protein 9 OS=Mus musculus GN=Ccdc9 PE=2 SV=1	2.84613	0.000845162	TRUE	0.498274	0.025347	FALSE
Kidney vs Brain	ANXA2	P07356|Q542G9	Annexin A2 OS=Mus musculus GN=Anxa2 PE=1 SV=2|Annexin OS=Mus musculus GN=Anxa2 PE=1 SV=1	2.76897	0.000846468	TRUE	2.65486	4.80536e-05	TRUE
Kidney vs Brain	GM6793|GM9242|HNRNPA3	B2RXM2|J3QNY1|Q8BG05|Q8BG05-2	EG627828 protein OS=Mus musculus GN=Gm6793 PE=1 SV=1|Protein Gm9242 OS=Mus musculus GN=Gm9242 PE=4 SV=1|Heterogeneous nuclear ribonucleoprotein A3 OS=Mus musculus GN=Hnrnpa3 PE=1 SV=1|Isoform 2 of Heterogeneous nuclear ribonucleoprotein A3 OS=Mus musculus GN=Hnrnpa3	2.20673	0.000861275	TRUE	NA	NA	NA
Kidney vs Brain	HNRNPA2B1	O88569	Heterogeneous nuclear ribonucleoproteins A2/B1 OS=Mus musculus GN=Hnrnpa2b1 PE=1 SV=2	1.99861	0.000872511	TRUE	0.225481	0.208244	FALSE
Kidney vs Brain	RAB3GAP1	Q80UJ7	Rab3 GTPase-activating protein catalytic subunit OS=Mus musculus GN=Rab3gap1 PE=1 SV=4	1.51482	0.000882767	TRUE	-0.782712	0.00653485	FALSE
Kidney vs Brain	STAU2	D3Z6D2|E2QRQ3|Q8CJ67|Q8CJ67-2|Q8CJ67-3	Double-stranded RNA-binding protein Staufen homolog 2 OS=Mus musculus GN=Stau2 PE=1 SV=1|Double-stranded RNA-binding protein Staufen homolog 2 OS=Mus musculus GN=Stau2 PE=1 SV=1|Double-stranded RNA-binding protein Staufen homolog 2 OS=Mus musculus GN=Stau2 PE=1 SV=1|Isoform 2 of Double-stranded RNA-binding protein Staufen homolog 2 OS=Mus musculus GN=Stau2|Isoform 3 of Double-stranded RNA-binding protein Staufen homolog 2 OS=Mus musculus GN=Stau2	1.51975	0.000884039	TRUE	NA	NA	NA
Kidney vs Brain	TNPO2	Q99LG2	Transportin-2 OS=Mus musculus GN=Tnpo2 PE=1 SV=1	1.51939	0.000898377	TRUE	-2.41823	8.23595e-05	TRUE
Kidney vs Brain	HNRNPLL	Q921F4	Heterogeneous nuclear ribonucleoprotein L-like OS=Mus musculus GN=Hnrnpll PE=1 SV=3	1.21312	0.000901819	TRUE	0.0644817	0.704941	FALSE
Kidney vs Brain	CYP2J5	O54749|Q3TNC5	Cytochrome P450 2J5 OS=Mus musculus GN=Cyp2j5 PE=1 SV=1|Cytochrome P450 2J5 OS=Mus musculus GN=Cyp2j5 PE=1 SV=1	1.83106	0.000913832	TRUE	1.80967	0.000127608	TRUE
Kidney vs Brain	ARF3|ARF1|ARF2	P61205|P84078|Q3U344|Q8BSL7	ADP-ribosylation factor 3 OS=Mus musculus GN=Arf3 PE=2 SV=2|ADP-ribosylation factor 1 OS=Mus musculus GN=Arf1 PE=1 SV=2|ADP-ribosylation factor 3 OS=Mus musculus GN=Arf3 PE=1 SV=1|ADP-ribosylation factor 2 OS=Mus musculus GN=Arf2 PE=1 SV=2	1.25343	0.000925993	TRUE	NA	NA	NA
Kidney vs Brain	OTUB1	D3YWF6|Q7TQI3	Ubiquitin thioesterase OTUB1 OS=Mus musculus GN=Otub1 PE=1 SV=1|Ubiquitin thioesterase OTUB1 OS=Mus musculus GN=Otub1 PE=1 SV=2	1.2617	0.000929827	TRUE	-1.47952	0.00119604	TRUE
Kidney vs Brain	HNRNPC	Q9Z204|Q9Z204-2|Q9Z204-3	Heterogeneous nuclear ribonucleoproteins C1/C2 OS=Mus musculus GN=Hnrnpc PE=1 SV=1|Isoform 3 of Heterogeneous nuclear ribonucleoproteins C1/C2 OS=Mus musculus GN=Hnrnpc|Isoform C1 of Heterogeneous nuclear ribonucleoproteins C1/C2 OS=Mus musculus GN=Hnrnpc	3.11571	0.000938258	TRUE	0.103574	0.575272	FALSE
Kidney vs Brain	AARS	Q8BGQ7	Alanine--tRNA ligase, cytoplasmic OS=Mus musculus GN=Aars PE=1 SV=1	1.56887	0.000940603	TRUE	-1.09254	0.00104933	TRUE
Kidney vs Brain	NACA	P70670|Q60817	Nascent polypeptide-associated complex subunit alpha OS=Mus musculus GN=Naca PE=1 SV=1|Nascent polypeptide-associated complex subunit alpha, muscle-specific form OS=Mus musculus GN=Naca PE=1 SV=2	2.73009	0.000988998	TRUE	0.862223	0.00298213	FALSE
Kidney vs Brain	RBM10	Q99KG3|Q99KG3-2|Q99KG3-3	RNA-binding protein 10 OS=Mus musculus GN=Rbm10 PE=1 SV=1|Isoform 2 of RNA-binding protein 10 OS=Mus musculus GN=Rbm10|Isoform 3 of RNA-binding protein 10 OS=Mus musculus GN=Rbm10	2.7326	0.000990195	TRUE	0.162849	0.371584	FALSE
Kidney vs Brain	AKR1C6	P70694|Q3UEM0	Estradiol 17 beta-dehydrogenase 5 OS=Mus musculus GN=Akr1c6 PE=1 SV=1|Estradiol 17 beta-dehydrogenase 5 OS=Mus musculus GN=Akr1c6 PE=1 SV=1	1.58137	0.00100205	TRUE	0.0803998	0.810226	FALSE
Kidney vs Brain	HNRNPK	B2M1R6|P61979|P61979-2|P61979-3	Heterogeneous nuclear ribonucleoprotein K OS=Mus musculus GN=Hnrnpk PE=1 SV=1|Isoform 2 of Heterogeneous nuclear ribonucleoprotein K OS=Mus musculus GN=Hnrnpk|Isoform 3 of Heterogeneous nuclear ribonucleoprotein K OS=Mus musculus GN=Hnrnpk	1.98966	0.00102701	TRUE	0.0426742	0.868479	FALSE
Kidney vs Brain	HNRNPH3	D3YWT1|D3Z3N4	MCG11326, isoform CRA_b OS=Mus musculus GN=Hnrnph3 PE=1 SV=1|MCG11326, isoform CRA_a OS=Mus musculus GN=Hnrnph3 PE=1 SV=1	1.44089	0.00103316	TRUE	-0.405883	0.0510061	FALSE
Kidney vs Brain	GCC2	B2RSU7|E0CYI9|E9PWI6|Q8CHG3	GRIP and coiled-coil domain-containing protein 2 OS=Mus musculus GN=Gcc2 PE=1 SV=1|GRIP and coiled-coil domain-containing protein 2 OS=Mus musculus GN=Gcc2 PE=1 SV=2|GRIP and coiled-coil domain containing 2 OS=Mus musculus GN=Gcc2 PE=1 SV=1	1.2399	0.00105208	TRUE	-0.580284	0.0168016	FALSE
Kidney vs Brain	RB1CC1	F7CC56|Q9ESK9	RB1-inducible coiled-coil protein 1 (Fragment) OS=Mus musculus GN=Rb1cc1 PE=1 SV=1|RB1-inducible coiled-coil protein 1 OS=Mus musculus GN=Rb1cc1 PE=1 SV=3	1.50064	0.00107155	TRUE	-1.34687	0.000336889	TRUE
Kidney vs Brain	MYH10	Q3UH59|Q5SV64|Q61879	Myosin-10 OS=Mus musculus GN=Myh10 PE=1 SV=1|Myosin-10 OS=Mus musculus GN=Myh10 PE=1 SV=2	1.16701	0.00109225	TRUE	-0.744587	0.0119754	FALSE
Kidney vs Brain	IPO7	Q9EPL8	Importin-7 OS=Mus musculus GN=Ipo7 PE=1 SV=2	1.34463	0.00113911	TRUE	-0.924724	0.0018301	FALSE
Kidney vs Brain	FARP1	F8VPU2	FERM, RhoGEF and pleckstrin domain-containing protein 1 OS=Mus musculus GN=Farp1 PE=1 SV=1	1.24387	0.00117108	TRUE	-0.162229	0.39631	FALSE
Kidney vs Brain	LMNA	P48678	Prelamin-A/C OS=Mus musculus GN=Lmna PE=1 SV=2	1.40419	0.00118303	TRUE	0.818577	0.0029856	FALSE
Kidney vs Brain	PDE2A	Q3TXZ6|Q5PR72|Q922S4	cGMP-dependent 3',5'-cyclic phosphodiesterase OS=Mus musculus GN=Pde2a PE=1 SV=3|Phosphodiesterase OS=Mus musculus GN=Pde2a PE=1 SV=1	1.45825	0.00118755	TRUE	-2.0448	0.000239662	TRUE
Kidney vs Brain	ADD1	E9Q1K3|F8WGR0|F8WHZ9|Q9QYC0|Q9QYC0-2	Alpha-adducin OS=Mus musculus GN=Add1 PE=1 SV=1|Alpha-adducin OS=Mus musculus GN=Add1 PE=1 SV=2|Isoform 2 of Alpha-adducin OS=Mus musculus GN=Add1	1.77434	0.00119756	TRUE	-1.655	0.000204419	TRUE
Kidney vs Brain	SRRM1	A2A8V8|A2A8V9|E9PUK6|E9QKA4|Q52KI8|Q52KI8-2	Serine/arginine repetitive matrix protein 1 OS=Mus musculus GN=Srrm1 PE=1 SV=1|Serine/arginine repetitive matrix protein 1 OS=Mus musculus GN=Srrm1 PE=1 SV=1|Serine/arginine repetitive matrix protein 1 OS=Mus musculus GN=Srrm1 PE=1 SV=1|Serine/arginine repetitive matrix protein 1 OS=Mus musculus GN=Srrm1 PE=1 SV=1|Serine/arginine repetitive matrix protein 1 OS=Mus musculus GN=Srrm1 PE=1 SV=2|Isoform 2 of Serine/arginine repetitive matrix protein 1 OS=Mus musculus GN=Srrm1	1.63368	0.00121991	TRUE	1.65499	0.000917623	TRUE
Kidney vs Brain	CELF2	V9GX43	CUGBP Elav-like family member 2 (Fragment) OS=Mus musculus GN=Celf2 PE=1 SV=1	-1.17841	0.00121991	TRUE	NA	NA	NA
Kidney vs Brain	HINT1	B0R1E3|P70349	Histidine triad nucleotide-binding protein 1 OS=Mus musculus GN=Hint1 PE=1 SV=1|Histidine triad nucleotide-binding protein 1 OS=Mus musculus GN=Hint1 PE=1 SV=3	2.44531	0.00123148	TRUE	0.178472	0.371579	FALSE
Kidney vs Brain	SLC25A4	P48962	ADP/ATP translocase 1 OS=Mus musculus GN=Slc25a4 PE=1 SV=4	1.11161	0.00127411	TRUE	-0.66018	0.448965	FALSE
Kidney vs Brain	YLPM1	D3YWX2	YLP motif-containing protein 1 OS=Mus musculus GN=Ylpm1 PE=1 SV=2	1.42532	0.00127882	TRUE	-0.247215	0.182872	FALSE
Kidney vs Brain	EIF4B	Q8BGD9	Eukaryotic translation initiation factor 4B OS=Mus musculus GN=Eif4b PE=1 SV=1	3.29099	0.00131181	TRUE	0.439559	0.0352222	FALSE
Kidney vs Brain	HNRNPR	Q8VHM5	Heterogeneous nuclear ribonucleoprotein R OS=Mus musculus GN=Hnrnpr PE=1 SV=1	1.65169	0.00132878	TRUE	-0.895633	0.0140814	FALSE
Kidney vs Brain	MATR3	Q5BL18|Q8K310	Matrin 3 OS=Mus musculus GN=Matr3 PE=1 SV=1|Matrin-3 OS=Mus musculus GN=Matr3 PE=1 SV=1	2.77134	0.00132878	TRUE	-1.09422	0.00107488	TRUE
Kidney vs Brain	GLS	D3Z7P3|D3Z7P3-2	Glutaminase kidney isoform, mitochondrial OS=Mus musculus GN=Gls PE=1 SV=1|Isoform 2 of Glutaminase kidney isoform, mitochondrial OS=Mus musculus GN=Gls	1.25551	0.00135084	TRUE	-1.2343	0.000503262	TRUE
Kidney vs Brain	HNRNPAB	Q544Z3|Q99020	Heterogeneous nuclear ribonucleoprotein A/B OS=Mus musculus GN=Hnrnpab PE=1 SV=1|Heterogeneous nuclear ribonucleoprotein A/B OS=Mus musculus GN=Hnrnpab PE=1 SV=1	1.79871	0.00135389	TRUE	0.827604	0.00976551	FALSE
Kidney vs Brain	RUFY3	A0A0G2JFT8|Q9D394|Q9D394-2	Isoform 2 of Protein RUFY3 OS=Mus musculus GN=Rufy3|Protein RUFY3 OS=Mus musculus GN=Rufy3 PE=1 SV=1	1.2258	0.00137584	TRUE	-1.68905	0.000587628	TRUE
Kidney vs Brain	GYG1	Q9R062	Glycogenin-1 OS=Mus musculus GN=Gyg1 PE=1 SV=3	2.33156	0.00138173	TRUE	NA	NA	NA
Kidney vs Brain	MTDH	F6ZQL0|Q80WJ7	Protein LYRIC (Fragment) OS=Mus musculus GN=Mtdh PE=1 SV=1|Protein LYRIC OS=Mus musculus GN=Mtdh PE=1 SV=1	2.31239	0.00138837	TRUE	0.363791	0.0805425	FALSE
Kidney vs Brain	PKN1	D6RH37|P70268|P70268-2	Serine/threonine-protein kinase N1 OS=Mus musculus GN=Pkn1 PE=1 SV=1|Serine/threonine-protein kinase N1 OS=Mus musculus GN=Pkn1 PE=1 SV=3|Isoform 2 of Serine/threonine-protein kinase N1 OS=Mus musculus GN=Pkn1	1.27258	0.00146551	TRUE	-2.31452	8.7535e-05	TRUE
Kidney vs Brain	TSN	Q545E6|Q62348	RNA-binding protein OS=Mus musculus GN=Tsn PE=1 SV=1|Translin OS=Mus musculus GN=Tsn PE=1 SV=1	1.11556	0.00149311	TRUE	-0.616316	0.0381256	FALSE
Kidney vs Brain	DLAT	Q8BMF4	Dihydrolipoyllysine-residue acetyltransferase component of pyruvate dehydrogenase complex, mitochondrial OS=Mus musculus GN=Dlat PE=1 SV=2	1.10591	0.00149812	TRUE	-0.114369	0.578026	FALSE
Kidney vs Brain	LMNB2	A0A0R4J0Q5|P21619	Lamin-B2 OS=Mus musculus GN=Lmnb2 PE=1 SV=1|Lamin-B2 OS=Mus musculus GN=Lmnb2 PE=1 SV=2	1.39536	0.00152683	TRUE	-0.586957	0.0122819	FALSE
Kidney vs Brain	TGM3	Q08189	Protein-glutamine gamma-glutamyltransferase E OS=Mus musculus GN=Tgm3 PE=1 SV=2	1.4702	0.00154847	TRUE	NA	NA	NA
Kidney vs Brain	MAPT	A0A0A0MQC7|A2A5Y6|B1AQW2|P10637|P10637-2|P10637-3|P10637-4|P10637-5|P10637-6	Isoform Tau-A of Microtubule-associated protein tau OS=Mus musculus GN=Mapt|Isoform Tau-B of Microtubule-associated protein tau OS=Mus musculus GN=Mapt|Isoform Tau-C of Microtubule-associated protein tau OS=Mus musculus GN=Mapt|Isoform Tau-D of Microtubule-associated protein tau OS=Mus musculus GN=Mapt|Isoform Tau-E of Microtubule-associated protein tau OS=Mus musculus GN=Mapt|Microtubule-associated protein OS=Mus musculus GN=Mapt PE=1 SV=1|Microtubule-associated protein tau OS=Mus musculus GN=Mapt PE=1 SV=3	1.47673	0.00157151	TRUE	-1.97749	0.000104719	TRUE
Kidney vs Brain	H2AFX	P27661	Histone H2AX OS=Mus musculus GN=H2afx PE=1 SV=2	1.2579	0.00163472	TRUE	0.784458	0.00715845	FALSE
Kidney vs Brain	SAFB	D3YXK2|S4R1M2	Scaffold attachment factor B1 OS=Mus musculus GN=Safb PE=1 SV=2|Scaffold attachment factor B1 OS=Mus musculus GN=Safb PE=1 SV=1	1.26019	0.0016469	TRUE	0.0714836	0.683601	FALSE
Kidney vs Brain	HSP90AB1	P11499|Q71LX8	Heat shock protein HSP 90-beta OS=Mus musculus GN=Hsp90ab1 PE=1 SV=3|Heat shock protein 84b OS=Mus musculus GN=Hsp90ab1 PE=1 SV=1	1.40082	0.00165763	TRUE	0.031881	0.899601	FALSE
Kidney vs Brain	GLO1	A5GZX3|Q9CPU0	Lactoylglutathione lyase OS=Mus musculus GN=Glo1 PE=1 SV=1|Lactoylglutathione lyase OS=Mus musculus GN=Glo1 PE=1 SV=3	1.93553	0.00175842	TRUE	-0.362025	0.13626	FALSE
Kidney vs Brain	PYGL	Q9ET01	Glycogen phosphorylase, liver form OS=Mus musculus GN=Pygl PE=1 SV=4	1.89542	0.00183957	TRUE	0.316324	0.20266	FALSE
Kidney vs Brain	EEF1G	Q4FZK2|Q9D8N0	Elongation factor 1-gamma OS=Mus musculus GN=Eef1g PE=1 SV=1|Elongation factor 1-gamma OS=Mus musculus GN=Eef1g PE=1 SV=3	1.12886	0.00185562	TRUE	-0.0573898	0.73652	FALSE
Kidney vs Brain	RBM15	Q0VBL3	Protein Rbm15 OS=Mus musculus GN=Rbm15 PE=1 SV=1	1.03184	0.00188843	TRUE	0.0199663	0.912371	FALSE
Kidney vs Brain	FTH1	P09528	Ferritin heavy chain OS=Mus musculus GN=Fth1 PE=1 SV=2	1.2148	0.00190819	TRUE	-0.0554311	0.845762	FALSE
Kidney vs Brain	MANF	F6T4L3|F6USD5|Q3TMX5|Q80ZP8|Q9CXI5	Arginine-rich, mutated in early stage tumors, isoform CRA_b OS=Mus musculus GN=Manf PE=1 SV=1|Armet protein OS=Mus musculus GN=Manf PE=1 SV=1|Mesencephalic astrocyte-derived neurotrophic factor (Fragment) OS=Mus musculus GN=Manf PE=1 SV=1|Mesencephalic astrocyte-derived neurotrophic factor OS=Mus musculus GN=Manf PE=1 SV=1	1.16244	0.00191355	TRUE	-0.728102	0.0712624	FALSE
Kidney vs Brain	RNF214	Q8BFU3|Q8BFU3-2|Q8BFU3-4|Q8BFU3-5	RING finger protein 214 OS=Mus musculus GN=Rnf214 PE=1 SV=1|Isoform 2 of RING finger protein 214 OS=Mus musculus GN=Rnf214|Isoform 4 of RING finger protein 214 OS=Mus musculus GN=Rnf214|Isoform 5 of RING finger protein 214 OS=Mus musculus GN=Rnf214	1.16701	0.00191917	TRUE	NA	NA	NA
Kidney vs Brain	ETFA	Q99LC5	Electron transfer flavoprotein subunit alpha, mitochondrial OS=Mus musculus GN=Etfa PE=1 SV=2	1.18507	0.00191917	TRUE	1.25605	0.00117755	TRUE
Kidney vs Brain	SFPQ	Q8VIJ6	Splicing factor, proline- and glutamine-rich OS=Mus musculus GN=Sfpq PE=1 SV=1	1.57098	0.00202485	TRUE	-0.26028	0.189223	FALSE
Kidney vs Brain	HOOK3	Q8BUK6	Protein Hook homolog 3 OS=Mus musculus GN=Hook3 PE=1 SV=2	1.13815	0.00205094	TRUE	-0.570823	0.0351043	FALSE
Kidney vs Brain	QDPR	A0A0G2JGJ1|D3YWR7|Q8BVI4	Dihydropteridine reductase OS=Mus musculus GN=Qdpr PE=1 SV=1|Dihydropteridine reductase OS=Mus musculus GN=Qdpr PE=1 SV=2	1.6004	0.00205094	TRUE	-0.284514	0.174458	FALSE
Kidney vs Brain	CHERP	G5E8I8|Q8CGZ0	Calcium homeostasis endoplasmic reticulum protein OS=Mus musculus GN=Cherp PE=1 SV=1|Calcium homeostasis endoplasmic reticulum protein OS=Mus musculus GN=Cherp PE=1 SV=1	1.3294	0.00205094	TRUE	0.997372	0.00149089	FALSE
Kidney vs Brain	ATP6V1C1	Q9Z1G3	V-type proton ATPase subunit C 1 OS=Mus musculus GN=Atp6v1c1 PE=1 SV=4	1.15378	0.00205247	TRUE	-0.779797	0.00579502	FALSE
Kidney vs Brain	PPP1R21	Q3TDD9	Protein phosphatase 1 regulatory subunit 21 OS=Mus musculus GN=Ppp1r21 PE=1 SV=2	2.44809	0.00209693	TRUE	-0.202013	0.295583	FALSE
Kidney vs Brain	PURB	O35295	Transcriptional activator protein Pur-beta OS=Mus musculus GN=Purb PE=1 SV=3	2.12559	0.00217503	TRUE	-0.359987	0.101438	FALSE
Kidney vs Brain	NONO	Q99K48	Non-POU domain-containing octamer-binding protein OS=Mus musculus GN=Nono PE=1 SV=3	1.61831	0.00217736	TRUE	0.0788288	0.64607	FALSE
Kidney vs Brain	BLVRB	E9PZC3|Q3U6G1|Q923D2	Biliverdin reductase B (Flavin reductase (NADPH)) OS=Mus musculus GN=Blvrb PE=1 SV=1|Flavin reductase (NADPH) OS=Mus musculus GN=Blvrb PE=1 SV=1|Flavin reductase (NADPH) OS=Mus musculus GN=Blvrb PE=1 SV=3	1.57417	0.00218848	TRUE	0.410804	0.107397	FALSE
Kidney vs Brain	EPB41L1	A2AUK5|A2AUK8|E9PV14|Q9Z2H5-2|Q9Z2H5-3	Band 4.1-like protein 1 (Fragment) OS=Mus musculus GN=Epb41l1 PE=1 SV=1|Band 4.1-like protein 1 OS=Mus musculus GN=Epb41l1 PE=1 SV=1|Isoform 2 of Band 4.1-like protein 1 OS=Mus musculus GN=Epb41l1|Isoform 3 of Band 4.1-like protein 1 OS=Mus musculus GN=Epb41l1	1.05246	0.00219326	TRUE	-1.562	0.00024815	TRUE
Kidney vs Brain	DDX42	Q810A7|Q810A7-2	ATP-dependent RNA helicase DDX42 OS=Mus musculus GN=Ddx42 PE=1 SV=3|Isoform 2 of ATP-dependent RNA helicase DDX42 OS=Mus musculus GN=Ddx42	1.51735	0.00220169	TRUE	-0.290333	0.130747	FALSE
Kidney vs Brain	GAK	A0A0R4J0F6|Q99KY4|Q99KY4-2	Cyclin-G-associated kinase OS=Mus musculus GN=Gak PE=1 SV=1|Cyclin-G-associated kinase OS=Mus musculus GN=Gak PE=1 SV=2|Isoform 2 of Cyclin-G-associated kinase OS=Mus musculus GN=Gak	1.39923	0.00229651	TRUE	-0.150594	0.409927	FALSE
Kidney vs Brain	SPTB	E9Q397|Q3UGX2	Spectrin beta 1 OS=Mus musculus GN=Sptb PE=1 SV=1|Spectrin beta chain, erythrocytic OS=Mus musculus GN=Sptb PE=1 SV=1	-1.04215	0.0023267	TRUE	-1.06754	0.00204025	TRUE
Kidney vs Brain	ABR	E9PUE7|Q5SSL4|Q5SSL4-2|Q5SSL4-4	Active breakpoint cluster region-related protein OS=Mus musculus GN=Abr PE=1 SV=1|Isoform 2 of Active breakpoint cluster region-related protein OS=Mus musculus GN=Abr|Isoform 4 of Active breakpoint cluster region-related protein OS=Mus musculus GN=Abr	1.34164	0.00239713	TRUE	-2.25716	7.69513e-05	TRUE
Kidney vs Brain	SON	H9KV00|H9KV01|H9KV15|Q9QX47|Q9QX47-2|Q9QX47-3|Q9QX47-4	Isoform 2 of Protein SON OS=Mus musculus GN=Son|Isoform 3 of Protein SON OS=Mus musculus GN=Son|Isoform 4 of Protein SON OS=Mus musculus GN=Son|Protein SON OS=Mus musculus GN=Son PE=1 SV=1|Protein SON OS=Mus musculus GN=Son PE=1 SV=2	1.05121	0.00251768	TRUE	0.653383	0.00845033	FALSE
Kidney vs Brain	RBM17	Q8JZX4	Splicing factor 45 OS=Mus musculus GN=Rbm17 PE=1 SV=1	2.19445	0.00262518	TRUE	-0.0394439	0.824411	FALSE
Kidney vs Brain	EDC4	A0A0R4J1Q0|G5E896|Q3UJB9|Q3UJB9-2	Enhancer of mRNA-decapping protein 4 OS=Mus musculus GN=Edc4 PE=1 SV=1|Enhancer of mRNA decapping 4, isoform CRA_b OS=Mus musculus GN=Edc4 PE=1 SV=1|Enhancer of mRNA-decapping protein 4 OS=Mus musculus GN=Edc4 PE=1 SV=2|Isoform 2 of Enhancer of mRNA-decapping protein 4 OS=Mus musculus GN=Edc4	1.21595	0.00272042	TRUE	0.26831	0.185596	FALSE
Kidney vs Brain	PSMA6	Q9QUM9	Proteasome subunit alpha type-6 OS=Mus musculus GN=Psma6 PE=1 SV=1	1.60304	0.00286357	TRUE	-0.118162	0.522707	FALSE
Kidney vs Brain	MAPK1	P63085	Mitogen-activated protein kinase 1 OS=Mus musculus GN=Mapk1 PE=1 SV=3	0.965536	0.00294548	FALSE	-1.90916	0.000153981	TRUE
Kidney vs Brain	GBE1	Q9D6Y9	1,4-alpha-glucan-branching enzyme OS=Mus musculus GN=Gbe1 PE=1 SV=1	1.88956	0.00294752	TRUE	0.479371	0.0512221	FALSE
Kidney vs Brain	AGL	F8VPN4	Protein Agl OS=Mus musculus GN=Agl PE=1 SV=1	1.67088	0.00302345	TRUE	-0.789109	0.00604866	FALSE
Kidney vs Brain	HMGB1	A0A0J9YUD8|A0A0J9YUZ4|P63158|Q58EV5	High mobility group box 1 OS=Mus musculus GN=Hmgb1 PE=1 SV=1|High mobility group protein B1 (Fragment) OS=Mus musculus GN=Hmgb1 PE=1 SV=1|High mobility group protein B1 OS=Mus musculus GN=Hmgb1 PE=1 SV=1|High mobility group protein B1 OS=Mus musculus GN=Hmgb1 PE=1 SV=2	1.49017	0.00315234	TRUE	0.701656	0.00650262	FALSE
Kidney vs Brain	CTNNB1	Q02248	Catenin beta-1 OS=Mus musculus GN=Ctnnb1 PE=1 SV=1	2.13265	0.00316261	TRUE	-0.496557	0.0305375	FALSE
Kidney vs Brain	HSPA4L	A0A0N4SVU2|P48722|P48722-2	Heat shock 70 kDa protein 4L (Fragment) OS=Mus musculus GN=Hspa4l PE=1 SV=1|Heat shock 70 kDa protein 4L OS=Mus musculus GN=Hspa4l PE=1 SV=2|Isoform 2 of Heat shock 70 kDa protein 4L OS=Mus musculus GN=Hspa4l	1.03357	0.00324287	TRUE	-2.07106	7.58474e-05	TRUE
Kidney vs Brain	BCLAF1	F8WI22|Q8K019|Q8K019-2	Bcl-2-associated transcription factor 1 OS=Mus musculus GN=Bclaf1 PE=1 SV=1|Bcl-2-associated transcription factor 1 OS=Mus musculus GN=Bclaf1 PE=1 SV=2|Isoform 2 of Bcl-2-associated transcription factor 1 OS=Mus musculus GN=Bclaf1	0.919906	0.00324481	FALSE	0.378976	0.0666451	FALSE
Kidney vs Brain	PCBP2	Q61990|Q61990-2|Q61990-3	Isoform 2 of Poly(rC)-binding protein 2 OS=Mus musculus GN=Pcbp2|Isoform 3 of Poly(rC)-binding protein 2 OS=Mus musculus GN=Pcbp2|Poly(rC)-binding protein 2 OS=Mus musculus GN=Pcbp2 PE=1 SV=1	0.946679	0.00343412	FALSE	-0.0825924	0.630729	FALSE
Kidney vs Brain	RBBP6	P97868|P97868-2	E3 ubiquitin-protein ligase RBBP6 OS=Mus musculus GN=Rbbp6 PE=1 SV=5|Isoform 2 of E3 ubiquitin-protein ligase RBBP6 OS=Mus musculus GN=Rbbp6	1.19535	0.00347263	TRUE	0.629635	0.0135307	FALSE
Kidney vs Brain	CSDE1	A0A0G2JF72|Q3U1S6|Q8JZN2|Q91W50	Cold shock domain-containing protein E1 OS=Mus musculus GN=Csde1 PE=1 SV=1	1.14895	0.00350377	TRUE	-0.168542	0.346045	FALSE
Kidney vs Brain	PSMA7	Q542H2|Q9Z2U0	Proteasome subunit alpha type OS=Mus musculus GN=Psma7 PE=1 SV=1|Proteasome subunit alpha type-7 OS=Mus musculus GN=Psma7 PE=1 SV=1	1.93452	0.00360333	TRUE	-0.101487	0.620189	FALSE
Kidney vs Brain	STXBP1	O08599|O08599-2	Syntaxin-binding protein 1 OS=Mus musculus GN=Stxbp1 PE=1 SV=2|Isoform 2 of Syntaxin-binding protein 1 OS=Mus musculus GN=Stxbp1	-0.98403	0.00380826	FALSE	-3.46348	3.62349e-05	TRUE
Kidney vs Brain	AP2B1	H3BKM0|Q9DBG3|Q9DBG3-2	AP-2 complex subunit beta OS=Mus musculus GN=Ap2b1 PE=1 SV=1|Isoform 2 of AP-2 complex subunit beta OS=Mus musculus GN=Ap2b1	0.971575	0.00384543	FALSE	-1.75918	0.000160214	TRUE
Kidney vs Brain	SNRNP70	Q62376	U1 small nuclear ribonucleoprotein 70 kDa OS=Mus musculus GN=Snrnp70 PE=1 SV=2	0.980312	0.00394521	FALSE	1.0719	0.00350589	TRUE
Kidney vs Brain	KHDRBS1	Q60749	KH domain-containing, RNA-binding, signal transduction-associated protein 1 OS=Mus musculus GN=Khdrbs1 PE=1 SV=2	1.23738	0.0039968	TRUE	-0.543532	0.0464921	FALSE
Kidney vs Brain	NOVA2	D3YVV7|G3UYX3	Protein Nova2 OS=Mus musculus GN=Nova2 PE=1 SV=3|Protein Nova2 OS=Mus musculus GN=Nova2 PE=1 SV=2	-1.0015	0.00405688	TRUE	NA	NA	NA
Kidney vs Brain	ALDH5A1	B2RS41|Q8BWF0	Aldhehyde dehydrogenase family 5, subfamily A1 OS=Mus musculus GN=Aldh5a1 PE=1 SV=1|Succinate-semialdehyde dehydrogenase, mitochondrial OS=Mus musculus GN=Aldh5a1 PE=1 SV=1	1.47371	0.00405972	TRUE	-0.749079	0.00446835	FALSE
Kidney vs Brain	FRYL	F8VQ05	Protein Fryl OS=Mus musculus GN=Fryl PE=1 SV=1	0.97618	0.00405972	FALSE	-0.0675243	0.745083	FALSE
Kidney vs Brain	SEC14L2	Q99J08	SEC14-like protein 2 OS=Mus musculus GN=Sec14l2 PE=1 SV=1	1.22733	0.00405972	TRUE	-0.646197	0.0811062	FALSE
Kidney vs Brain	IPO9	E9QKZ2|Q91YE6	Importin-9 OS=Mus musculus GN=Ipo9 PE=1 SV=1|Importin-9 OS=Mus musculus GN=Ipo9 PE=1 SV=3	1.62043	0.00410623	TRUE	-0.577716	0.022899	FALSE
Kidney vs Brain	HNRNPA1	P49312|Q5EBP8	Heterogeneous nuclear ribonucleoprotein A1 OS=Mus musculus GN=Hnrnpa1 PE=1 SV=2|Heterogeneous nuclear ribonucleoprotein A1 OS=Mus musculus GN=Hnrnpa1 PE=1 SV=1	1.46202	0.00413947	TRUE	-0.592528	0.010313	FALSE
Kidney vs Brain	SSBP1	Q8R2K3|Q9CYR0	Single-stranded DNA-binding protein OS=Mus musculus GN=Ssbp1 PE=1 SV=1|Single-stranded DNA-binding protein, mitochondrial OS=Mus musculus GN=Ssbp1 PE=1 SV=1	1.36397	0.00413947	TRUE	0.865455	0.00288386	FALSE
Kidney vs Brain	HSD17B4	P51660	Peroxisomal multifunctional enzyme type 2 OS=Mus musculus GN=Hsd17b4 PE=1 SV=3	3.23953	0.00418165	TRUE	2.24122	7.58474e-05	TRUE
Kidney vs Brain	LRP1	A0A0R4J0I9|Q91ZX7	Low density lipoprotein receptor-related protein 1 OS=Mus musculus GN=Lrp1 PE=1 SV=1|Prolow-density lipoprotein receptor-related protein 1 OS=Mus musculus GN=Lrp1 PE=1 SV=1	1.21066	0.00419284	TRUE	-1.17002	0.000798948	TRUE
Kidney vs Brain	EIF4A1	P60843|Q5F2A7	Eukaryotic initiation factor 4A-I OS=Mus musculus GN=Eif4a1 PE=1 SV=1|Eukaryotic initiation factor 4A-I OS=Mus musculus GN=Eif4a1 PE=1 SV=1	1.73306	0.00445793	TRUE	0.831545	0.00258609	FALSE
Kidney vs Brain	SF3B4	Q8QZY9	Splicing factor 3B subunit 4 OS=Mus musculus GN=Sf3b4 PE=1 SV=1	1.30996	0.00471472	TRUE	NA	NA	NA
Kidney vs Brain	NCAM1	A0A0A6YY47|A0A0A6YY91|E9QB01|P13595|P13595-2	Isoform 2 of Neural cell adhesion molecule 1 OS=Mus musculus GN=Ncam1|Neural cell adhesion molecule 1 (Fragment) OS=Mus musculus GN=Ncam1 PE=1 SV=1|Neural cell adhesion molecule 1 OS=Mus musculus GN=Ncam1 PE=1 SV=1|Neural cell adhesion molecule 1 OS=Mus musculus GN=Ncam1 PE=1 SV=2|Neural cell adhesion molecule 1 OS=Mus musculus GN=Ncam1 PE=1 SV=3	-0.938139	0.00487516	FALSE	-2.9625	3.90088e-05	TRUE
Kidney vs Brain	GRIPAP1	A2AEW8|A2AEW9|Q8VD04	GRIP1-associated protein 1 OS=Mus musculus GN=Gripap1 PE=1 SV=1	1.20367	0.00491258	TRUE	-2.19831	6.99653e-05	TRUE
Kidney vs Brain	THRAP3	Q569Z6	Thyroid hormone receptor-associated protein 3 OS=Mus musculus GN=Thrap3 PE=1 SV=1	0.965889	0.00492033	FALSE	0.601785	0.0118409	FALSE
Kidney vs Brain	NDRG3	Q544I1|Q8VCV2|Q9QYF9	Protein NDRG3 OS=Mus musculus GN=Ndrg3 PE=1 SV=1|Ndrg3 protein OS=Mus musculus GN=Ndrg3 PE=1 SV=1|Protein NDRG3 OS=Mus musculus GN=Ndrg3 PE=1 SV=1	0.96668	0.00506026	FALSE	-2.03563	0.00131127	TRUE
Kidney vs Brain	DNM2	G3X9G4|P39054|Q3T9X3|Q3TCR7	Dynamin-2 OS=Mus musculus GN=Dnm2 PE=1 SV=1|Dynamin-2 OS=Mus musculus GN=Dnm2 PE=1 SV=2|Dynamin-2 OS=Mus musculus GN=Dnm2 PE=1 SV=1|Dynamin-2 OS=Mus musculus GN=Dnm2 PE=1 SV=1	1.36224	0.00510643	TRUE	0.661245	0.0199798	FALSE
Kidney vs Brain	RABEP1	O35551|O35551-3|O35551-6	Rab GTPase-binding effector protein 1 OS=Mus musculus GN=Rabep1 PE=1 SV=2|Isoform 3 of Rab GTPase-binding effector protein 1 OS=Mus musculus GN=Rabep1|Isoform 6 of Rab GTPase-binding effector protein 1 OS=Mus musculus GN=Rabep1	0.978792	0.00537981	FALSE	-1.4782	0.000310657	TRUE
Kidney vs Brain	CAMK2A	F8WIS9|P11798	Calcium/calmodulin-dependent protein kinase type II subunit alpha OS=Mus musculus GN=Camk2a PE=1 SV=1|Calcium/calmodulin-dependent protein kinase type II subunit alpha OS=Mus musculus GN=Camk2a PE=1 SV=2	-1.24415	0.00576354	TRUE	-3.92527	0.00032979	TRUE
Kidney vs Brain	SNX2	Q9CWK8	Sorting nexin-2 OS=Mus musculus GN=Snx2 PE=1 SV=2	1.7981	0.00579064	TRUE	0.405453	0.0533677	FALSE
Kidney vs Brain	CLIP2	Q9Z0H8|Q9Z0H8-2	CAP-Gly domain-containing linker protein 2 OS=Mus musculus GN=Clip2 PE=1 SV=2|Isoform 2 of CAP-Gly domain-containing linker protein 2 OS=Mus musculus GN=Clip2	1.54826	0.00591451	TRUE	-1.1674	0.000864264	TRUE
Kidney vs Brain	SRSF4	Q542V3|Q8VE97	Serine/arginine-rich-splicing factor 4 OS=Mus musculus GN=Srsf4 PE=1 SV=1|Serine/arginine-rich splicing factor 4 OS=Mus musculus GN=Srsf4 PE=2 SV=1	-1.34586	0.00607783	TRUE	0.163197	0.355799	FALSE
Kidney vs Brain	NPM1	Q5SQB0|Q5SQB5|Q5SQB7|Q61937|Q9DAY9	MCG68069 OS=Mus musculus GN=Npm1 PE=1 SV=1|Nucleophosmin OS=Mus musculus GN=Npm1 PE=1 SV=1	1.93592	0.00611185	TRUE	-0.0445587	0.895847	FALSE
Kidney vs Brain	SMARCC2	Q3UID0|Q6PDG5|Q6PDG5-2	SWI/SNF complex subunit SMARCC2 OS=Mus musculus GN=Smarcc2 PE=1 SV=1|SWI/SNF complex subunit SMARCC2 OS=Mus musculus GN=Smarcc2 PE=1 SV=2|Isoform 2 of SWI/SNF complex subunit SMARCC2 OS=Mus musculus GN=Smarcc2	2.50732	0.00634281	TRUE	0.0308351	0.876355	FALSE
Kidney vs Brain	ALYREF2|ALYREF	G3X9I4|O08583|O08583-2|Q9JJW6|Q9JJW6-2	Aly/REF export factor 2 OS=Mus musculus GN=Alyref2 PE=1 SV=1|THO complex subunit 4 OS=Mus musculus GN=Alyref PE=1 SV=3|Isoform 2 of THO complex subunit 4 OS=Mus musculus GN=Alyref|Aly/REF export factor 2 OS=Mus musculus GN=Alyref2 PE=1 SV=1|Isoform 2 of Aly/REF export factor 2 OS=Mus musculus GN=Alyref2	1.32447	0.00634281	TRUE	NA	NA	NA
Kidney vs Brain	HSPA12A	Q8K0U4	Heat shock 70 kDa protein 12A OS=Mus musculus GN=Hspa12a PE=1 SV=1	1.09049	0.00665754	TRUE	-1.90099	9.81111e-05	TRUE
Kidney vs Brain	RBM8|RBM8A|RBM8A2	A0A023T672|A0A067XG47|A0A0G2JEA9|A0A0G2JFX7|A0A0N4SUH6|Q9CWZ3|Q9CWZ3-2	Isoform 2 of RNA-binding protein 8A OS=Mus musculus GN=Rbm8a|RNA-binding protein 8A OS=Mus musculus GN=RBM8 PE=1 SV=1|RNA-binding protein 8A OS=Mus musculus GN=Rbm8a PE=1 SV=1|RNA-binding protein 8A OS=Mus musculus GN=Rbm8a PE=1 SV=3|RNA-binding protein 8A OS=Mus musculus GN=Rbm8a2 PE=3 SV=1	1.34588	0.00703055	TRUE	0.641422	0.0444575	FALSE
Kidney vs Brain	SRSF10	Q3TFP0|Q9R0U0|Q9R0U0-2|Q9R0U0-3	Serine/arginine-rich-splicing factor 10 OS=Mus musculus GN=Srsf10 PE=1 SV=1|Serine/arginine-rich splicing factor 10 OS=Mus musculus GN=Srsf10 PE=1 SV=2|Isoform 2 of Serine/arginine-rich splicing factor 10 OS=Mus musculus GN=Srsf10|Isoform 3 of Serine/arginine-rich splicing factor 10 OS=Mus musculus GN=Srsf10	-1.1228	0.00711034	TRUE	0.294454	0.269796	FALSE
Kidney vs Brain	PSMA4	Q9R1P0	Proteasome subunit alpha type-4 OS=Mus musculus GN=Psma4 PE=1 SV=1	1.67188	0.00720749	TRUE	-0.287808	0.243007	FALSE
Kidney vs Brain	SUMO1	P63166	Small ubiquitin-related modifier 1 OS=Mus musculus GN=Sumo1 PE=1 SV=1	1.12635	0.00721657	TRUE	NA	NA	NA
Kidney vs Brain	GYS2	Q8VCB3	Glycogen [starch] synthase, liver OS=Mus musculus GN=Gys2 PE=1 SV=2	1.48471	0.00735774	TRUE	0.311605	0.102443	FALSE
Kidney vs Brain	RANGAP1	P46061	Ran GTPase-activating protein 1 OS=Mus musculus GN=Rangap1 PE=1 SV=2	1.26048	0.00738795	TRUE	-0.528162	0.0533677	FALSE
Kidney vs Brain	TECR	G3UWE1|Q52L67|Q9CY27	Gpsn2 protein OS=Mus musculus GN=Tecr PE=1 SV=1|MCG11048, isoform CRA_c OS=Mus musculus GN=Tecr PE=1 SV=1|Very-long-chain enoyl-CoA reductase OS=Mus musculus GN=Tecr PE=1 SV=1	1.75727	0.0076397	TRUE	0.293703	0.110401	FALSE
Kidney vs Brain	NSFL1C	A2AT02|Q9CZ44|Q9CZ44-3	Isoform 3 of NSFL1 cofactor p47 OS=Mus musculus GN=Nsfl1c|NSFL1 cofactor p47 OS=Mus musculus GN=Nsfl1c PE=1 SV=1	0.881627	0.00809655	FALSE	-0.232689	0.187275	FALSE
Kidney vs Brain	CALM1	P62204	Calmodulin OS=Mus musculus GN=Calm1 PE=1 SV=2	0.843301	0.0081277	FALSE	-1.80691	0.00353679	TRUE
Kidney vs Brain	SORL1	O88307	Sortilin-related receptor OS=Mus musculus GN=Sorl1 PE=1 SV=3	0.977728	0.00871981	FALSE	-0.209928	0.288219	FALSE
Kidney vs Brain	MYEF2	A2ATP5|A2ATP6|G8JL68|Q8C854|Q8C854-3	Isoform 2 of Myelin expression factor 2 OS=Mus musculus GN=Myef2|Myelin expression factor 2 (Fragment) OS=Mus musculus GN=Myef2 PE=1 SV=1|Myelin expression factor 2 OS=Mus musculus GN=Myef2 PE=1 SV=1|Myelin expression factor 2 OS=Mus musculus GN=Myef2 PE=1 SV=2	2.07642	0.00935131	TRUE	-1.22761	0.00175786	TRUE
Kidney vs Brain	MAPRE3	D3Z6G3|Q2UZW7|Q6PER3	Microtubule-associated protein OS=Mus musculus GN=Mapre3 PE=1 SV=1|Microtubule-associated protein RP/EB family member 3 OS=Mus musculus GN=Mapre3 PE=1 SV=1	0.886118	0.00936349	FALSE	-2.75055	6.31482e-05	TRUE
Kidney vs Brain	UROC1	Q3UEL5|Q8VC12	Urocanate hydratase OS=Mus musculus GN=Uroc1 PE=1 SV=1|Urocanate hydratase OS=Mus musculus GN=Uroc1 PE=1 SV=2	2.36679	0.00979703	TRUE	0.832119	0.0034913	FALSE
Kidney vs Brain	CAT	P24270	Catalase OS=Mus musculus GN=Cat PE=1 SV=4	2.36978	0.0100869	TRUE	3.07968	4.14452e-05	TRUE
Kidney vs Brain	CAB39	Q06138	Calcium-binding protein 39 OS=Mus musculus GN=Cab39 PE=1 SV=2	0.962631	0.0126513	FALSE	-0.434651	0.0553655	FALSE
Kidney vs Brain	SUB1	P11031	Activated RNA polymerase II transcriptional coactivator p15 OS=Mus musculus GN=Sub1 PE=1 SV=3	0.826135	0.013079	FALSE	0.268365	0.247148	FALSE
Kidney vs Brain	PKP1	P97350	Plakophilin-1 OS=Mus musculus GN=Pkp1 PE=1 SV=1	1.82974	0.0133408	TRUE	NA	NA	NA
Kidney vs Brain	SMC3	Q1HL32|Q9CW03	Structural maintenance of chromosomes protein OS=Mus musculus GN=Smc3 PE=1 SV=1|Structural maintenance of chromosomes protein 3 OS=Mus musculus GN=Smc3 PE=1 SV=2	1.30997	0.0134981	TRUE	0.696315	0.00569524	FALSE
Kidney vs Brain	HIST1H1B	P43276	Histone H1.5 OS=Mus musculus GN=Hist1h1b PE=1 SV=2	0.743912	0.0136299	FALSE	0.20103	0.598722	FALSE
Kidney vs Brain	IQSEC1	E9PUA3|Q8R0S2|Q8R0S2-2	IQ motif and SEC7 domain-containing protein 1 OS=Mus musculus GN=Iqsec1 PE=1 SV=1|IQ motif and SEC7 domain-containing protein 1 OS=Mus musculus GN=Iqsec1 PE=1 SV=2|Isoform 2 of IQ motif and SEC7 domain-containing protein 1 OS=Mus musculus GN=Iqsec1	0.851539	0.0137075	FALSE	-2.13231	0.000996867	TRUE
Kidney vs Brain	ZCCHC24	B2RVL6	Zinc finger CCHC domain-containing protein 24 OS=Mus musculus GN=Zcchc24 PE=1 SV=1	0.903965	0.0137876	FALSE	NA	NA	NA
Kidney vs Brain	VPS50	Q8CI71	Syndetin OS=Mus musculus GN=Vps50 PE=1 SV=2	1.48014	0.0139449	TRUE	-1.07521	0.00111572	TRUE
Kidney vs Brain	S100A14	Q9D2Q8	Protein S100-A14 OS=Mus musculus GN=S100a14 PE=1 SV=1	1.87413	0.0144878	TRUE	NA	NA	NA
Kidney vs Brain	DSP	E9Q557	Desmoplakin OS=Mus musculus GN=Dsp PE=1 SV=1	1.98789	0.0154839	TRUE	0.525679	0.0910531	FALSE
Kidney vs Brain	PURA	P42669	Transcriptional activator protein Pur-alpha OS=Mus musculus GN=Pura PE=1 SV=1	1.62478	0.0155206	TRUE	-1.14595	0.00211049	TRUE
Kidney vs Brain	IPO5	Q8BKC5|Q8BKC5-2	Importin-5 OS=Mus musculus GN=Ipo5 PE=1 SV=3|Isoform 2 of Importin-5 OS=Mus musculus GN=Ipo5	0.815342	0.0163226	FALSE	-1.07755	0.00113023	TRUE
Kidney vs Brain	ATP2B1	G5E829	Plasma membrane calcium-transporting ATPase 1 OS=Mus musculus GN=Atp2b1 PE=1 SV=1	0.917697	0.0173214	FALSE	-2.12682	0.000225152	TRUE
Kidney vs Brain	ZRANB2	B2RRT9|D3Z4U0|E9PUD0|Q9R020|Q9R020-2	Isoform 2 of Zinc finger Ran-binding domain-containing protein 2 OS=Mus musculus GN=Zranb2|Zinc finger Ran-binding domain-containing protein 2 OS=Mus musculus GN=Zranb2 PE=1 SV=1|Zinc finger Ran-binding domain-containing protein 2 OS=Mus musculus GN=Zranb2 PE=1 SV=2	-0.66284	0.018074	FALSE	-0.344056	0.362548	FALSE
Kidney vs Brain	SET	A2BE93|Q9EQU5|Q9EQU5-2	Protein SET (Fragment) OS=Mus musculus GN=Set PE=1 SV=1|Protein SET OS=Mus musculus GN=Set PE=1 SV=1|Isoform 2 of Protein SET OS=Mus musculus GN=Set	1.06037	0.0184699	TRUE	-0.129076	0.714792	FALSE
Kidney vs Brain	RTN3	Q9ES97|Q9ES97-2	Reticulon-3 OS=Mus musculus GN=Rtn3 PE=1 SV=2|Isoform 2 of Reticulon-3 OS=Mus musculus GN=Rtn3	0.700424	0.0188552	FALSE	-1.90477	9.18179e-05	TRUE
Kidney vs Brain	API5	O35841	Apoptosis inhibitor 5 OS=Mus musculus GN=Api5 PE=1 SV=2	0.752043	0.0196641	FALSE	0.241308	0.182533	FALSE
Kidney vs Brain	ALDOC	P05063	Fructose-bisphosphate aldolase C OS=Mus musculus GN=Aldoc PE=1 SV=4	-0.922183	0.0199652	FALSE	-3.4406	3.62349e-05	TRUE
Kidney vs Brain	DNM1	A0A0J9YUE9|A0A0J9YUN4|P39053|P39053-3|P39053-4|P39053-5	Dynamin-1 OS=Mus musculus GN=Dnm1 PE=1 SV=1|Dynamin-1 OS=Mus musculus GN=Dnm1 PE=1 SV=2|Isoform 3 of Dynamin-1 OS=Mus musculus GN=Dnm1|Isoform 4 of Dynamin-1 OS=Mus musculus GN=Dnm1|Isoform 5 of Dynamin-1 OS=Mus musculus GN=Dnm1	-0.98794	0.0201826	FALSE	-3.58787	3.62349e-05	TRUE
Kidney vs Brain	EPB41L3	Q9WV92-2|Q9WV92-5|Q9WV92-7|Q9WV92-8	Isoform 2 of Band 4.1-like protein 3 OS=Mus musculus GN=Epb41l3|Isoform 5 of Band 4.1-like protein 3 OS=Mus musculus GN=Epb41l3|Isoform 7 of Band 4.1-like protein 3 OS=Mus musculus GN=Epb41l3|Isoform 8 of Band 4.1-like protein 3 OS=Mus musculus GN=Epb41l3	0.618509	0.0217016	FALSE	-1.8261	0.000101396	TRUE
Kidney vs Brain	SYNRG	Q5SV85|Q5SV85-2|V9GX40|V9GXD9	Synergin gamma OS=Mus musculus GN=Synrg PE=1 SV=1|Isoform 2 of Synergin gamma OS=Mus musculus GN=Synrg|Synergin gamma OS=Mus musculus GN=Synrg PE=1 SV=1|Synergin gamma OS=Mus musculus GN=Synrg PE=1 SV=1	1.32485	0.0220259	TRUE	-0.648596	0.011837	FALSE
Kidney vs Brain	DSG1B|DSG1A	B2RQH0|Q61495|Q7TSF1	Desmoglein 1 beta OS=Mus musculus GN=Dsg1b PE=1 SV=1|Desmoglein-1-alpha OS=Mus musculus GN=Dsg1a PE=2 SV=2|Desmoglein-1-beta OS=Mus musculus GN=Dsg1b PE=1 SV=1	1.61886	0.0226761	TRUE	NA	NA	NA
Kidney vs Brain	HNRNPD	F6ZV59|G3X9W0|G5E8G0|Q60668|Q60668-2|Q60668-3|Q60668-4	Heterogeneous nuclear ribonucleoprotein D, isoform CRA_a OS=Mus musculus GN=Hnrnpd PE=1 SV=1|Heterogeneous nuclear ribonucleoprotein D, isoform CRA_b OS=Mus musculus GN=Hnrnpd PE=1 SV=1|Heterogeneous nuclear ribonucleoprotein D0 (Fragment) OS=Mus musculus GN=Hnrnpd PE=1 SV=1|Heterogeneous nuclear ribonucleoprotein D0 OS=Mus musculus GN=Hnrnpd PE=1 SV=2|Isoform 2 of Heterogeneous nuclear ribonucleoprotein D0 OS=Mus musculus GN=Hnrnpd|Isoform 3 of Heterogeneous nuclear ribonucleoprotein D0 OS=Mus musculus GN=Hnrnpd|Isoform 4 of Heterogeneous nuclear ribonucleoprotein D0 OS=Mus musculus GN=Hnrnpd	1.09346	0.0234748	TRUE	-0.359863	0.0656708	FALSE
Kidney vs Brain	TRA2A	A0A0N4SVC2|E9QP00	Transformer-2 protein homolog alpha OS=Mus musculus GN=Tra2a PE=1 SV=1|Transformer-2 protein homolog alpha OS=Mus musculus GN=Tra2a PE=1 SV=1	-0.734155	0.0249616	FALSE	NA	NA	NA
Kidney vs Brain	JUP	Q02257	Junction plakoglobin OS=Mus musculus GN=Jup PE=1 SV=3	1.91659	0.0266435	TRUE	0.805366	0.0113414	FALSE
Kidney vs Brain	EWSR1	Q5SUS9|Q5SUT0|Q61545	RNA-binding protein EWS OS=Mus musculus GN=Ewsr1 PE=1 SV=1|RNA-binding protein EWS OS=Mus musculus GN=Ewsr1 PE=1 SV=1|RNA-binding protein EWS OS=Mus musculus GN=Ewsr1 PE=1 SV=2	1.12279	0.0276317	TRUE	0.334088	0.0912849	FALSE
Kidney vs Brain	AP2A1	P17426|P17426-2	AP-2 complex subunit alpha-1 OS=Mus musculus GN=Ap2a1 PE=1 SV=1|Isoform B of AP-2 complex subunit alpha-1 OS=Mus musculus GN=Ap2a1	0.566056	0.0292652	FALSE	-2.14894	6.89613e-05	TRUE
Kidney vs Brain	GNAO1	P18872|P18872-2	Guanine nucleotide-binding protein G(o) subunit alpha OS=Mus musculus GN=Gnao1 PE=1 SV=3|Isoform Alpha-2 of Guanine nucleotide-binding protein G(o) subunit alpha OS=Mus musculus GN=Gnao1	-0.666102	0.0296871	FALSE	-3.4935	4.24717e-05	TRUE
Kidney vs Brain	GLUL	P15105	Glutamine synthetase OS=Mus musculus GN=Glul PE=1 SV=6	0.726649	0.0312477	FALSE	-2.46682	6.74117e-05	TRUE
Kidney vs Brain	GPT	Q566C3|Q8QZR5	Alanine aminotransferase 1 OS=Mus musculus GN=Gpt PE=1 SV=1|Alanine aminotransferase 1 OS=Mus musculus GN=Gpt PE=1 SV=3	1.24203	0.032157	TRUE	-0.275632	0.272172	FALSE
Kidney vs Brain	PPP3CB|PPP3CA	E0CZ78|E9Q6P2|G3X8U7|P48453|P48453-2|P63328|P63328-2	Serine/threonine-protein phosphatase OS=Mus musculus GN=Ppp3cb PE=1 SV=1|Serine/threonine-protein phosphatase OS=Mus musculus GN=Ppp3cb PE=1 SV=1|Serine/threonine-protein phosphatase OS=Mus musculus GN=Ppp3cb PE=1 SV=1|Serine/threonine-protein phosphatase 2B catalytic subunit beta isoform OS=Mus musculus GN=Ppp3cb PE=1 SV=2|Isoform 1 of Serine/threonine-protein phosphatase 2B catalytic subunit beta isoform OS=Mus musculus GN=Ppp3cb|Serine/threonine-protein phosphatase 2B catalytic subunit alpha isoform OS=Mus musculus GN=Ppp3ca PE=1 SV=1|Isoform 2 of Serine/threonine-protein phosphatase 2B catalytic subunit alpha isoform OS=Mus musculus GN=Ppp3ca	-0.517283	0.0364129	FALSE	NA	NA	NA
Kidney vs Brain	HAL	B2RXW1|P35492	Histidine ammonia-lyase OS=Mus musculus GN=Hal PE=1 SV=1|Histidine ammonia-lyase OS=Mus musculus GN=Hal PE=1 SV=1	1.74873	0.0366265	TRUE	-0.00954409	0.959165	FALSE
Kidney vs Brain	BLMH	Q8R016	Bleomycin hydrolase OS=Mus musculus GN=Blmh PE=1 SV=1	1.8058	0.0368838	TRUE	-0.128793	0.541003	FALSE
Kidney vs Brain	TRIO	Q0KL02|Q0KL02-3|Q0KL02-4	Triple functional domain protein OS=Mus musculus GN=Trio PE=1 SV=3|Isoform 3 of Triple functional domain protein OS=Mus musculus GN=Trio|Isoform 4 of Triple functional domain protein OS=Mus musculus GN=Trio	0.788682	0.0433258	FALSE	-2.1403	6.70202e-05	TRUE
Kidney vs Brain	ANK2	Q8C8R3-2|Q8C8R3-4	Isoform 2 of Ankyrin-2 OS=Mus musculus GN=Ank2|Isoform 4 of Ankyrin-2 OS=Mus musculus GN=Ank2	0.515221	0.0484532	FALSE	-3.01942	3.78824e-05	TRUE
Kidney vs Brain	PYGB	Q8CI94	Glycogen phosphorylase, brain form OS=Mus musculus GN=Pygb PE=1 SV=3	0.506255	0.0509169	FALSE	-1.97616	0.00102769	TRUE
Kidney vs Brain	SRRM2	A0A087WRX8|Q8BTI8|Q8BTI8-2|Q8BTI8-3	Isoform 2 of Serine/arginine repetitive matrix protein 2 OS=Mus musculus GN=Srrm2|Isoform 3 of Serine/arginine repetitive matrix protein 2 OS=Mus musculus GN=Srrm2|Serine/arginine repetitive matrix protein 2 (Fragment) OS=Mus musculus GN=Srrm2 PE=1 SV=1|Serine/arginine repetitive matrix protein 2 OS=Mus musculus GN=Srrm2 PE=1 SV=3	0.537944	0.0511201	FALSE	0.729232	0.0110032	FALSE
Kidney vs Brain	KANK2	Q8BX02|Q8BX02-2	Isoform 2 of KN motif and ankyrin repeat domain-containing protein 2 OS=Mus musculus GN=Kank2|KN motif and ankyrin repeat domain-containing protein 2 OS=Mus musculus GN=Kank2 PE=1 SV=1	1.40675	0.0524466	FALSE	1.56996	0.000255308	TRUE
Kidney vs Brain	TCERG1	Q8CGF7|Q8CGF7-2|Q8CGF7-3	Isoform 2 of Transcription elongation regulator 1 OS=Mus musculus GN=Tcerg1|Isoform 3 of Transcription elongation regulator 1 OS=Mus musculus GN=Tcerg1|Transcription elongation regulator 1 OS=Mus musculus GN=Tcerg1 PE=1 SV=2	1.69118	0.0543051	FALSE	0.503327	0.0201036	FALSE
Kidney vs Brain	HECTD1	F8WIE5	E3 ubiquitin-protein ligase HECTD1 OS=Mus musculus GN=Hectd1 PE=1 SV=1	0.981153	0.0602222	FALSE	-0.278126	0.141654	FALSE
Kidney vs Brain	RBFOX2|RBFOX1	Q8BP71|Q8BP71-2|Q8BP71-3|Q8BP71-5|Q8BP71-6|Q8BP71-7|Q8BP71-8|Q9JJ43|Q9JJ43-2|Q9JJ43-3|Q9JJ43-4|Q9JJ43-5|Q9JJ43-6	RNA binding protein fox-1 homolog 2 OS=Mus musculus GN=Rbfox2 PE=1 SV=2|Isoform 2 of RNA binding protein fox-1 homolog 2 OS=Mus musculus GN=Rbfox2|Isoform 3 of RNA binding protein fox-1 homolog 2 OS=Mus musculus GN=Rbfox2|Isoform 5 of RNA binding protein fox-1 homolog 2 OS=Mus musculus GN=Rbfox2|Isoform 6 of RNA binding protein fox-1 homolog 2 OS=Mus musculus GN=Rbfox2|Isoform 7 of RNA binding protein fox-1 homolog 2 OS=Mus musculus GN=Rbfox2|Isoform 8 of RNA binding protein fox-1 homolog 2 OS=Mus musculus GN=Rbfox2|RNA binding protein fox-1 homolog 1 OS=Mus musculus GN=Rbfox1 PE=1 SV=3|Isoform 2 of RNA binding protein fox-1 homolog 1 OS=Mus musculus GN=Rbfox1|Isoform 3 of RNA binding protein fox-1 homolog 1 OS=Mus musculus GN=Rbfox1|Isoform 4 of RNA binding protein fox-1 homolog 1 OS=Mus musculus GN=Rbfox1|Isoform 5 of RNA binding protein fox-1 homolog 1 OS=Mus musculus GN=Rbfox1|Isoform 6 of RNA binding protein fox-1 homolog 1 OS=Mus musculus GN=Rbfox1	-0.758221	0.0616137	FALSE	NA	NA	NA
Kidney vs Brain	POF1B	Q8K4L4	Protein POF1B OS=Mus musculus GN=Pof1b PE=2 SV=3	1.32101	0.062263	FALSE	NA	NA	NA
Kidney vs Brain	TGM1	A0A0R4J293|Q9JLF6	Protein-glutamine gamma-glutamyltransferase K OS=Mus musculus GN=Tgm1 PE=1 SV=1|Protein-glutamine gamma-glutamyltransferase K OS=Mus musculus GN=Tgm1 PE=1 SV=2	1.7204	0.0682359	FALSE	2.25023	7.1392e-05	TRUE
Kidney vs Brain	PREPL	Q8C167|Q8C167-2	Prolyl endopeptidase-like OS=Mus musculus GN=Prepl PE=1 SV=1|Isoform 2 of Prolyl endopeptidase-like OS=Mus musculus GN=Prepl	-0.705621	0.0739894	FALSE	-2.99028	4.88319e-05	TRUE
Kidney vs Brain	QKI	Q9QYS9|Q9QYS9-2|Q9QYS9-3|Q9QYS9-4|Q9QYS9-5|Q9QYS9-6|Q9QYS9-7|Q9QYS9-8	Protein quaking OS=Mus musculus GN=Qki PE=1 SV=1|Isoform 2 of Protein quaking OS=Mus musculus GN=Qki|Isoform 3 of Protein quaking OS=Mus musculus GN=Qki|Isoform 4 of Protein quaking OS=Mus musculus GN=Qki|Isoform 5 of Protein quaking OS=Mus musculus GN=Qki|Isoform 6 of Protein quaking OS=Mus musculus GN=Qki|Isoform 7 of Protein quaking OS=Mus musculus GN=Qki|Isoform 8 of Protein quaking OS=Mus musculus GN=Qki	0.764059	0.0831657	FALSE	NA	NA	NA
Kidney vs Brain	MAP1B	P14873	Microtubule-associated protein 1B OS=Mus musculus GN=Map1b PE=1 SV=2	-0.629884	0.0892051	FALSE	-3.25757	3.66448e-05	TRUE
Kidney vs Brain	GDI1	P50396	Rab GDP dissociation inhibitor alpha OS=Mus musculus GN=Gdi1 PE=1 SV=3	0.431653	0.090831	FALSE	-2.46417	4.92223e-05	TRUE
Kidney vs Brain	SRSF6	Q3TWW8	Serine/arginine-rich splicing factor 6 OS=Mus musculus GN=Srsf6 PE=1 SV=1	0.779929	0.0918067	FALSE	1.00459	0.00188708	TRUE
Kidney vs Brain	H1F0	P10922	Histone H1.0 OS=Mus musculus GN=H1f0 PE=2 SV=4	0.874209	0.0958156	FALSE	1.70199	0.000803705	TRUE
Kidney vs Brain	NCL	P09405	Nucleolin OS=Mus musculus GN=Ncl PE=1 SV=2	0.6777	0.0972938	FALSE	0.474194	0.0245021	FALSE
Kidney vs Brain	TRA2B	F8WJG3|P62996	Transformer-2 protein homolog beta OS=Mus musculus GN=Tra2b PE=1 SV=1|Transformer-2 protein homolog beta OS=Mus musculus GN=Tra2b PE=1 SV=1	-0.550221	0.123607	FALSE	0.343763	0.0752536	FALSE
Kidney vs Brain	ENO3	P21550	Beta-enolase OS=Mus musculus GN=Eno3 PE=1 SV=3	0.37435	0.142449	FALSE	-0.645098	0.268273	FALSE
Kidney vs Brain	SRSF5	O35326|Q9D8S5	Serine/arginine-rich splicing factor 5 OS=Mus musculus GN=Srsf5 PE=1 SV=2|MCG7614, isoform CRA_c OS=Mus musculus GN=Srsf5 PE=1 SV=1	-0.507945	0.149455	FALSE	0.28974	0.144822	FALSE
Kidney vs Brain	CPSF6	H3BJ30|H3BJW3|Q6NVF9	Cleavage and polyadenylation-specificity factor subunit 6 OS=Mus musculus GN=Cpsf6 PE=1 SV=1|Cleavage and polyadenylation-specificity factor subunit 6 OS=Mus musculus GN=Cpsf6 PE=1 SV=1|Cleavage and polyadenylation specificity factor subunit 6 OS=Mus musculus GN=Cpsf6 PE=1 SV=1	0.46594	0.160666	FALSE	0.347873	0.0677699	FALSE
Kidney vs Brain	PSPC1	Q8R326|Q8R326-2	Paraspeckle component 1 OS=Mus musculus GN=Pspc1 PE=1 SV=1|Isoform 2 of Paraspeckle component 1 OS=Mus musculus GN=Pspc1	0.440177	0.161332	FALSE	NA	NA	NA
Kidney vs Brain	HTATSF1	Q8BGC0	HIV Tat-specific factor 1 homolog OS=Mus musculus GN=Htatsf1 PE=1 SV=1	0.303414	0.175745	FALSE	0.286003	0.178133	FALSE
Kidney vs Brain	CFDP1	O88271	Craniofacial development protein 1 OS=Mus musculus GN=Cfdp1 PE=1 SV=1	0.93337	0.176628	FALSE	0.472292	0.0311449	FALSE
Kidney vs Brain	HABP4	E9QKB2|Q9JKS5	Intracellular hyaluronan-binding protein 4 OS=Mus musculus GN=Habp4 PE=1 SV=1|Intracellular hyaluronan-binding protein 4 OS=Mus musculus GN=Habp4 PE=1 SV=2	0.580148	0.205674	FALSE	NA	NA	NA
Kidney vs Brain	ATXN10	P28658	Ataxin-10 OS=Mus musculus GN=Atxn10 PE=1 SV=2	0.34426	0.214265	FALSE	-0.563974	0.0228885	FALSE
Kidney vs Brain	RAP1GDS1	E9Q6Q4|E9Q912|Q3TU36	Protein Rap1gds1 OS=Mus musculus GN=Rap1gds1 PE=1 SV=1	-0.278267	0.219567	FALSE	-2.64345	4.66288e-05	TRUE
Kidney vs Brain	DBN1	A0A0R4J1E3|Q9QXS6|Q9QXS6-2|Q9QXS6-3	Drebrin OS=Mus musculus GN=Dbn1 PE=1 SV=1|Drebrin OS=Mus musculus GN=Dbn1 PE=1 SV=4|Isoform A2 of Drebrin OS=Mus musculus GN=Dbn1|Isoform E2 of Drebrin OS=Mus musculus GN=Dbn1	0.380867	0.235622	FALSE	-2.63145	4.41528e-05	TRUE
Kidney vs Brain	RYDEN	Q8CAK3|Q8CAK3-2	Repressor of yield of DENV protein homolog OS=Mus musculus GN=Ryden PE=2 SV=1|Isoform 2 of Repressor of yield of DENV protein homolog OS=Mus musculus GN=Ryden	0.360047	0.275129	FALSE	NA	NA	NA
Kidney vs Brain	DZIP3	E9QNZ2|Q7TPV2|Q7TPV2-2	E3 ubiquitin-protein ligase DZIP3 OS=Mus musculus GN=Dzip3 PE=1 SV=1|E3 ubiquitin-protein ligase DZIP3 OS=Mus musculus GN=Dzip3 PE=1 SV=2|Isoform 2 of E3 ubiquitin-protein ligase DZIP3 OS=Mus musculus GN=Dzip3	-0.42165	0.282807	FALSE	NA	NA	NA
Kidney vs Brain	MFAP1	Q9CQU1	Microfibrillar-associated protein 1 OS=Mus musculus GN=Mfap1 PE=1 SV=1	0.726051	0.283429	FALSE	-0.0154349	0.936606	FALSE
Kidney vs Brain	SYNJ1	D3Z656|E9Q7S0|F6XIX0|F7BQW7|Q8CHC4	Synaptojanin-1 (Fragment) OS=Mus musculus GN=Synj1 PE=1 SV=1|Synaptojanin-1 OS=Mus musculus GN=Synj1 PE=1 SV=1|Synaptojanin-1 OS=Mus musculus GN=Synj1 PE=1 SV=3	-0.250442	0.291288	FALSE	-3.19185	3.66448e-05	TRUE
Kidney vs Brain	TUBA1B|TUBA1A	P05213|P68369	Tubulin alpha-1B chain OS=Mus musculus GN=Tuba1b PE=1 SV=2|Tubulin alpha-1A chain OS=Mus musculus GN=Tuba1a PE=1 SV=1	0.439727	0.294465	FALSE	NA	NA	NA
Kidney vs Brain	SYNE1	Q6ZWR6|Q6ZWR6-4	Isoform 4 of Nesprin-1 OS=Mus musculus GN=Syne1|Nesprin-1 OS=Mus musculus GN=Syne1 PE=1 SV=2	0.273064	0.305245	FALSE	-1.54607	0.000227822	TRUE
Kidney vs Brain	HIST1H2BM|HIST1H2BK|HIST1H2BF|HIST1H2BB|HIST1H2BH|HIST2H2BB|HIST1H2BC|HIST1H2BR|HIST1H2BP	B2RTK3|B2RVD5|P10853|P10854|Q64475|Q64478|Q64525|Q6ZWY9|Q8CBB6|Q8CGP1|Q8CGP2|Q8CGP2-2	Histone H2B OS=Mus musculus GN=Hist1h2bm PE=1 SV=1|Histone H2B OS=Mus musculus GN=Hist1h2bk PE=2 SV=1|Histone H2B type 1-F/J/L OS=Mus musculus GN=Hist1h2bf PE=1 SV=2|Histone H2B type 1-M OS=Mus musculus GN=Hist1h2bm PE=1 SV=2|Histone H2B type 1-B OS=Mus musculus GN=Hist1h2bb PE=1 SV=3|Histone H2B type 1-H OS=Mus musculus GN=Hist1h2bh PE=1 SV=3|Histone H2B type 2-B OS=Mus musculus GN=Hist2h2bb PE=1 SV=3|Histone H2B type 1-C/E/G OS=Mus musculus GN=Hist1h2bc PE=1 SV=3|Histone H2B OS=Mus musculus GN=Hist1h2br PE=2 SV=1|Histone H2B type 1-K OS=Mus musculus GN=Hist1h2bk PE=1 SV=3|Histone H2B type 1-P OS=Mus musculus GN=Hist1h2bp PE=1 SV=3|Isoform 2 of Histone H2B type 1-P OS=Mus musculus GN=Hist1h2bp	1.09746	0.371203	FALSE	NA	NA	NA
Kidney vs Brain	NUCKS1	A0A087WRY3|Q80XU3	Nuclear ubiquitous casein and cyclin-dependent kinase substrate 1 OS=Mus musculus GN=Nucks1 PE=1 SV=1|Nuclear ubiquitous casein and cyclin-dependent kinase substrate 1 OS=Mus musculus GN=Nucks1 PE=1 SV=1	-0.404503	0.417325	FALSE	0.583878	0.0168021	FALSE
Kidney vs Brain	SPTBN2	Q68FG2	Protein Sptbn2 OS=Mus musculus GN=Sptbn2 PE=1 SV=1	0.185552	0.420941	FALSE	-2.15119	6.69538e-05	TRUE
Kidney vs Brain	GSDMA2|GSDMA	Q32M21|Q9EST1	Gasdermin-A2 OS=Mus musculus GN=Gsdma2 PE=2 SV=1|Gasdermin-A OS=Mus musculus GN=Gsdma PE=2 SV=1	0.782307	0.448748	FALSE	NA	NA	NA
Kidney vs Brain	SFN	O70456	14-3-3 protein sigma OS=Mus musculus GN=Sfn PE=1 SV=2	0.616571	0.552717	FALSE	NA	NA	NA
Kidney vs Brain	YWHAH	P68510	14-3-3 protein eta OS=Mus musculus GN=Ywhah PE=1 SV=2	0.138655	0.567318	FALSE	-1.51459	0.00179504	TRUE
Kidney vs Brain	SRSF3	P84104|P84104-2	Serine/arginine-rich splicing factor 3 OS=Mus musculus GN=Srsf3 PE=1 SV=1|Isoform Short of Serine/arginine-rich splicing factor 3 OS=Mus musculus GN=Srsf3	-0.21621	0.57308	FALSE	0.384836	0.0614567	FALSE
Kidney vs Brain	SRSF1	H7BX95|Q6PDM2	Serine/arginine-rich-splicing factor 1 OS=Mus musculus GN=Srsf1 PE=1 SV=1|Serine/arginine-rich splicing factor 1 OS=Mus musculus GN=Srsf1 PE=1 SV=3	0.288575	0.579991	FALSE	0.833104	0.00601825	FALSE
Kidney vs Brain	SRSF7	Q8BL97|Q8BL97-2|Q8BL97-3|Q8BL97-4	Isoform 2 of Serine/arginine-rich splicing factor 7 OS=Mus musculus GN=Srsf7|Isoform 3 of Serine/arginine-rich splicing factor 7 OS=Mus musculus GN=Srsf7|Isoform 4 of Serine/arginine-rich splicing factor 7 OS=Mus musculus GN=Srsf7|Serine/arginine-rich splicing factor 7 OS=Mus musculus GN=Srsf7 PE=1 SV=1	-0.161058	0.601197	FALSE	0.355308	0.0954961	FALSE
Kidney vs Brain	NBEA	Q9EPN1|Q9EPN1-3|Q9EPN1-4	Isoform 3 of Neurobeachin OS=Mus musculus GN=Nbea|Isoform 4 of Neurobeachin OS=Mus musculus GN=Nbea|Neurobeachin OS=Mus musculus GN=Nbea PE=1 SV=1	-0.101584	0.619541	FALSE	-2.02707	0.000225307	TRUE
Kidney vs Brain	RTN1	Q4FJL2|Q7M6W1|Q8K0T0	Reticulon-1 OS=Mus musculus GN=Rtn1 PE=1 SV=1|Reticulon OS=Mus musculus GN=Rtn1 PE=1 SV=1	0.0984887	0.628136	FALSE	-3.33717	3.62349e-05	TRUE
Kidney vs Brain	RTN4	Q99P72	Reticulon-4 OS=Mus musculus GN=Rtn4 PE=1 SV=2	-0.0920318	0.662454	FALSE	-1.99214	7.81814e-05	TRUE
Kidney vs Brain	FAM49B	Q921M7	Protein FAM49B OS=Mus musculus GN=Fam49b PE=1 SV=1	-0.0817964	0.698799	FALSE	-2.86167	6.73408e-05	TRUE
Kidney vs Brain	ANP32B	Q9EST5|Q9EST5-2	Acidic leucine-rich nuclear phosphoprotein 32 family member B OS=Mus musculus GN=Anp32b PE=1 SV=1|Isoform 2 of Acidic leucine-rich nuclear phosphoprotein 32 family member B OS=Mus musculus GN=Anp32b	0.15107	0.715465	FALSE	0.661812	0.00803372	FALSE
Kidney vs Brain	NDRG2	Q9QYG0|Q9QYG0-2	Protein NDRG2 OS=Mus musculus GN=Ndrg2 PE=1 SV=1|Isoform 2 of Protein NDRG2 OS=Mus musculus GN=Ndrg2	0.101202	0.724995	FALSE	-1.10873	0.0252819	TRUE
Kidney vs Brain	DPYSL2	O08553	Dihydropyrimidinase-related protein 2 OS=Mus musculus GN=Dpysl2 PE=1 SV=2	0.0861221	0.725117	FALSE	-3.03913	3.66448e-05	TRUE
Kidney vs Brain	ANP32A	O35381	Acidic leucine-rich nuclear phosphoprotein 32 family member A OS=Mus musculus GN=Anp32a PE=1 SV=1	0.114574	0.75988	FALSE	-0.0483319	0.789734	FALSE
Kidney vs Brain	CPEB3	A0A0R4J102|D3Z1R6|D3Z5R9|Q7TN99|Q7TN99-2|Q7TN99-3|Q7TN99-4	Cytoplasmic polyadenylation element-binding protein 3 OS=Mus musculus GN=Cpeb3 PE=1 SV=1|Cytoplasmic polyadenylation element-binding protein 3 OS=Mus musculus GN=Cpeb3 PE=1 SV=1|Cytoplasmic polyadenylation element-binding protein 3 OS=Mus musculus GN=Cpeb3 PE=1 SV=1|Cytoplasmic polyadenylation element-binding protein 3 OS=Mus musculus GN=Cpeb3 PE=1 SV=1|Isoform 2 of Cytoplasmic polyadenylation element-binding protein 3 OS=Mus musculus GN=Cpeb3|Isoform 3 of Cytoplasmic polyadenylation element-binding protein 3 OS=Mus musculus GN=Cpeb3|Isoform 4 of Cytoplasmic polyadenylation element-binding protein 3 OS=Mus musculus GN=Cpeb3	0.0812212	0.775845	FALSE	NA	NA	NA
Kidney vs Brain	FUS	P56959|Q564D0|Q8CFQ9	RNA-binding protein FUS OS=Mus musculus GN=Fus PE=1 SV=1|Fusion, derived from t(12;16) malignant liposarcoma (Human), isoform CRA_a OS=Mus musculus GN=Fus PE=1 SV=1|Fusion, derived from t(1216) malignant liposarcoma (Human) OS=Mus musculus GN=Fus PE=1 SV=1	-0.0496725	0.863285	FALSE	NA	NA	NA
Kidney vs Brain	SRSF2	Q62093	Serine/arginine-rich splicing factor 2 OS=Mus musculus GN=Srsf2 PE=1 SV=4	0.0454903	0.89549	FALSE	0.444821	0.0627958	FALSE
Kidney vs Brain	NSF	P46460	Vesicle-fusing ATPase OS=Mus musculus GN=Nsf PE=1 SV=2	0.0150606	0.940656	FALSE	-2.91642	5.10116e-05	TRUE
Kidney vs Brain	MAGED1	Q9QYH6	Melanoma-associated antigen D1 OS=Mus musculus GN=Maged1 PE=1 SV=1	0.970095	NA	FALSE	-0.7009	0.00823443	FALSE
Kidney vs Brain	TBC1D8B	A3KGB4	TBC1 domain family member 8B OS=Mus musculus GN=Tbc1d8b PE=1 SV=1	4.00267	NA	NA	0.402078	0.172683	FALSE
Kidney vs Brain	HIBCH	Q8QZS1	3-hydroxyisobutyryl-CoA hydrolase, mitochondrial OS=Mus musculus GN=Hibch PE=1 SV=1	3.73449	NA	NA	1.06079	0.00119928	TRUE
Kidney vs Brain	AP2A2	P17427	AP-2 complex subunit alpha-2 OS=Mus musculus GN=Ap2a2 PE=1 SV=2	1.63223	NA	NA	-1.17409	0.000722822	TRUE
Kidney vs Brain	PACSIN2	Q3TDA7|Q9WVE8	Protein kinase C and casein kinase substrate in neurons 2, isoform CRA_a OS=Mus musculus GN=Pacsin2 PE=1 SV=1|Protein kinase C and casein kinase substrate in neurons protein 2 OS=Mus musculus GN=Pacsin2 PE=1 SV=1	3.90813	NA	NA	1.23079	0.000714718	TRUE
Kidney vs Brain	HSPE1	Q4KL76|Q64433	10 kDa heat shock protein, mitochondrial OS=Mus musculus GN=Hspe1 PE=1 SV=1|10 kDa heat shock protein, mitochondrial OS=Mus musculus GN=Hspe1 PE=1 SV=2	2.76122	NA	NA	0.354035	0.17249	FALSE
Kidney vs Brain	NDUFA13	Q9ERS2	NADH dehydrogenase [ubiquinone] 1 alpha subcomplex subunit 13 OS=Mus musculus GN=Ndufa13 PE=1 SV=3	2.51187	NA	NA	0.0546436	0.746256	FALSE
Kidney vs Brain	RPS3A|RPS3A1	P97351|Q564F3	40S ribosomal protein S3a OS=Mus musculus GN=Rps3a PE=1 SV=3|40S ribosomal protein S3a OS=Mus musculus GN=Rps3a1 PE=1 SV=1	3.46538	NA	NA	0.850701	0.0024219	FALSE
Kidney vs Brain	ANXA3	O35639	Annexin A3 OS=Mus musculus GN=Anxa3 PE=1 SV=4	3.78519	NA	NA	0.802508	0.00334209	FALSE
Kidney vs Brain	MRPS7	Q80X85	28S ribosomal protein S7, mitochondrial OS=Mus musculus GN=Mrps7 PE=1 SV=1	3.35762	NA	NA	0.902268	0.00202598	FALSE
Kidney vs Brain	AKR1C14	Q91WT7	3-alpha-hydroxysteroid dehydrogenase type 1 OS=Mus musculus GN=Akr1c14 PE=1 SV=1	4.56703	NA	NA	1.87918	0.000196156	TRUE
Kidney vs Brain	EMC1	Q8C7X2|Q8C7X2-2|Z4YJW0	ER membrane protein complex subunit 1 OS=Mus musculus GN=Emc1 PE=1 SV=1|Isoform 2 of ER membrane protein complex subunit 1 OS=Mus musculus GN=Emc1|ER membrane protein complex subunit 1 OS=Mus musculus GN=Emc1 PE=1 SV=1	2.71304	NA	NA	0.19216	0.325449	FALSE
Kidney vs Brain	MINK1	G3X9G2|Q5SXG1|Q5SXG3|Q9JM52|Q9JM52-2|Q9JM52-3	Misshapen-like kinase 1 OS=Mus musculus GN=Mink1 PE=1 SV=1|Misshapen-like kinase 1 OS=Mus musculus GN=Mink1 PE=1 SV=1|Misshapen-like kinase 1 OS=Mus musculus GN=Mink1 PE=1 SV=1|Misshapen-like kinase 1 OS=Mus musculus GN=Mink1 PE=1 SV=3|Isoform 1 of Misshapen-like kinase 1 OS=Mus musculus GN=Mink1|Isoform 3 of Misshapen-like kinase 1 OS=Mus musculus GN=Mink1	1.3786	NA	NA	-1.08293	0.00416714	TRUE
Kidney vs Brain	PRKCSH	O08795|O08795-2	Glucosidase 2 subunit beta OS=Mus musculus GN=Prkcsh PE=1 SV=1|Isoform 2 of Glucosidase 2 subunit beta OS=Mus musculus GN=Prkcsh	2.38824	NA	NA	0.715459	0.00624249	FALSE
Kidney vs Brain	PDS5B	F8WHU5|Q4VA53|Q4VA53-3	Sister chromatid cohesion protein PDS5 homolog B OS=Mus musculus GN=Pds5b PE=1 SV=1|Sister chromatid cohesion protein PDS5 homolog B OS=Mus musculus GN=Pds5b PE=1 SV=1|Isoform 3 of Sister chromatid cohesion protein PDS5 homolog B OS=Mus musculus GN=Pds5b	3.04326	NA	NA	0.0964657	0.716617	FALSE
Kidney vs Brain	MRPL22	Q8BU88	39S ribosomal protein L22, mitochondrial OS=Mus musculus GN=Mrpl22 PE=1 SV=1	3.07073	NA	NA	0.985041	0.00296879	FALSE
Kidney vs Brain	FLII	Q9JJ28	Protein flightless-1 homolog OS=Mus musculus GN=Flii PE=1 SV=1	3.01591	NA	NA	0.0750203	0.679135	FALSE
Kidney vs Brain	NUP214	Q80U93	Nuclear pore complex protein Nup214 OS=Mus musculus GN=Nup214 PE=1 SV=2	2.11174	NA	NA	0.0742734	0.723495	FALSE
Kidney vs Brain	SNAP91	Q61548|Q61548-2|Q61548-3	Clathrin coat assembly protein AP180 OS=Mus musculus GN=Snap91 PE=1 SV=1|Isoform Short of Clathrin coat assembly protein AP180 OS=Mus musculus GN=Snap91|Isoform 3 of Clathrin coat assembly protein AP180 OS=Mus musculus GN=Snap91	-3.78106	NA	NA	-3.25447	3.67134e-05	TRUE
Kidney vs Brain	COPE	D3Z315|O89079	Coatomer subunit epsilon (Fragment) OS=Mus musculus GN=Cope PE=1 SV=1|Coatomer subunit epsilon OS=Mus musculus GN=Cope PE=1 SV=3	2.4089	NA	NA	0.798542	0.00395154	FALSE
Kidney vs Brain	TBCB	Q9D1E6	Tubulin-folding cofactor B OS=Mus musculus GN=Tbcb PE=1 SV=2	2.17474	NA	NA	-0.952032	0.00775045	FALSE
Kidney vs Brain	USP4	A0A0A6YW28|P35123	Ubiquitin carboxyl-terminal hydrolase 4 OS=Mus musculus GN=Usp4 PE=1 SV=1|Ubiquitin carboxyl-terminal hydrolase 4 OS=Mus musculus GN=Usp4 PE=1 SV=3	2.89078	NA	NA	0.144002	0.422169	FALSE
Kidney vs Brain	SNX6	Q6P8X1	Sorting nexin-6 OS=Mus musculus GN=Snx6 PE=1 SV=2	4.24853	NA	NA	1.40707	0.0053448	TRUE
Kidney vs Brain	BCAM	Q9R069	Basal cell adhesion molecule OS=Mus musculus GN=Bcam PE=1 SV=1	5.28824	NA	NA	1.70061	0.00019018	TRUE
Kidney vs Brain	EXOC2	Q9D4H1	Exocyst complex component 2 OS=Mus musculus GN=Exoc2 PE=1 SV=1	2.56031	NA	NA	-0.603384	0.0111685	FALSE
Kidney vs Brain	PSMD3	P14685	26S proteasome non-ATPase regulatory subunit 3 OS=Mus musculus GN=Psmd3 PE=1 SV=3	2.65529	NA	NA	0.0306042	0.865269	FALSE
Kidney vs Brain	NAT8F1|CML1	E9PUL7|Q9JIZ0	Protein Nat8f1 OS=Mus musculus GN=Nat8f1 PE=1 SV=1|Probable N-acetyltransferase CML1 OS=Mus musculus GN=Cml1 PE=1 SV=1	4.08285	NA	NA	3.22014	3.62349e-05	TRUE
Kidney vs Brain	VAC14	Q80WQ2	Protein VAC14 homolog OS=Mus musculus GN=Vac14 PE=1 SV=1	3.19538	NA	NA	-0.881118	0.00330524	FALSE
Kidney vs Brain	RPS8	P62242|Q497E9	40S ribosomal protein S8 OS=Mus musculus GN=Rps8 PE=1 SV=2|40S ribosomal protein S8 OS=Mus musculus GN=Rps8 PE=1 SV=1	3.75483	NA	NA	0.907801	0.00772536	FALSE
Kidney vs Brain	KHK	A0A0J9YU79|E9Q1Q9	Ketohexokinase OS=Mus musculus GN=Khk PE=1 SV=1|Ketohexokinase OS=Mus musculus GN=Khk PE=1 SV=1	4.69846	NA	NA	4.06574	3.62349e-05	TRUE
Kidney vs Brain	CAP1	P40124	Adenylyl cyclase-associated protein 1 OS=Mus musculus GN=Cap1 PE=1 SV=4	2.43369	NA	NA	-0.548293	0.0173834	FALSE
Kidney vs Brain	RPL13A	P19253|Q5M9M0	60S ribosomal protein L13a OS=Mus musculus GN=Rpl13a PE=1 SV=4|60S ribosomal protein L13a OS=Mus musculus GN=Rpl13a PE=1 SV=1	3.41944	NA	NA	1.1562	0.00098036	TRUE
Kidney vs Brain	PECR	Q3UXD9|Q99MZ7	Peroxisomal trans-2-enoyl-CoA reductase OS=Mus musculus GN=Pecr PE=1 SV=1|Peroxisomal trans-2-enoyl-CoA reductase OS=Mus musculus GN=Pecr PE=1 SV=1	3.71814	NA	NA	2.89036	4.73021e-05	TRUE
Kidney vs Brain	RPL12	P35979|Q5BLK0	60S ribosomal protein L12 OS=Mus musculus GN=Rpl12 PE=1 SV=2|60S ribosomal protein L12 OS=Mus musculus GN=Rpl12 PE=1 SV=1	2.44954	NA	NA	0.747599	0.00751412	FALSE
Kidney vs Brain	MAPRE1	Q3U4H0|Q61166	Microtubule-associated protein RP/EB family member 1 OS=Mus musculus GN=Mapre1 PE=1 SV=1|Microtubule-associated protein RP/EB family member 1 OS=Mus musculus GN=Mapre1 PE=1 SV=3	3.14431	NA	NA	-0.407167	0.125795	FALSE
Kidney vs Brain	CUL4B	A2A432|A2A432-2|E9PXY1	Cullin-4B OS=Mus musculus GN=Cul4b PE=1 SV=1|Isoform 2 of Cullin-4B OS=Mus musculus GN=Cul4b|Cullin-4B OS=Mus musculus GN=Cul4b PE=1 SV=2	2.34491	NA	NA	-0.840723	0.00395154	FALSE
Kidney vs Brain	UBR3	F6QC57|Q5U430|Q5U430-3	E3 ubiquitin-protein ligase UBR3 OS=Mus musculus GN=Ubr3 PE=1 SV=1|E3 ubiquitin-protein ligase UBR3 OS=Mus musculus GN=Ubr3 PE=1 SV=3|Isoform 3 of E3 ubiquitin-protein ligase UBR3 OS=Mus musculus GN=Ubr3	1.8424	NA	NA	-0.149752	0.423891	FALSE
Kidney vs Brain	DNAJA2	Q9QYJ0	DnaJ homolog subfamily A member 2 OS=Mus musculus GN=Dnaja2 PE=1 SV=1	2.79138	NA	NA	-0.51783	0.0297516	FALSE
Kidney vs Brain	NUDT19	P11930	Nucleoside diphosphate-linked moiety X motif 19 OS=Mus musculus GN=Nudt19 PE=1 SV=2	4.65819	NA	NA	3.08123	3.66448e-05	TRUE
Kidney vs Brain	RPL18A	P62717	60S ribosomal protein L18a OS=Mus musculus GN=Rpl18a PE=1 SV=1	3.98299	NA	NA	0.992428	0.00230629	FALSE
Kidney vs Brain	ATP1B1	P14094|Q545P0	Sodium/potassium-transporting ATPase subunit beta-1 OS=Mus musculus GN=Atp1b1 PE=1 SV=1|Sodium/potassium-transporting ATPase subunit beta OS=Mus musculus GN=Atp1b1 PE=1 SV=1	3.11268	NA	NA	-0.161349	0.535921	FALSE
Kidney vs Brain	PALM	Q9Z0P4|Q9Z0P4-2	Paralemmin-1 OS=Mus musculus GN=Palm PE=1 SV=1|Isoform 2 of Paralemmin-1 OS=Mus musculus GN=Palm	1.49688	NA	NA	-1.54858	0.000275995	TRUE
Kidney vs Brain	AADAT	Q9WVM8	Kynurenine/alpha-aminoadipate aminotransferase, mitochondrial OS=Mus musculus GN=Aadat PE=1 SV=1	4.58841	NA	NA	4.13347	3.66448e-05	TRUE
Kidney vs Brain	PPP2R1A	Q76MZ3	Serine/threonine-protein phosphatase 2A 65 kDa regulatory subunit A alpha isoform OS=Mus musculus GN=Ppp2r1a PE=1 SV=3	1.10458	NA	NA	-1.47888	0.000585249	TRUE
Kidney vs Brain	PPP1R12A	Q9DBR7|Q9DBR7-2	Protein phosphatase 1 regulatory subunit 12A OS=Mus musculus GN=Ppp1r12a PE=1 SV=2|Isoform 2 of Protein phosphatase 1 regulatory subunit 12A OS=Mus musculus GN=Ppp1r12a	2.95195	NA	NA	0.327732	0.0900457	FALSE
Kidney vs Brain	GART	Q64737	Trifunctional purine biosynthetic protein adenosine-3 OS=Mus musculus GN=Gart PE=1 SV=3	3.30645	NA	NA	-0.0159056	0.93397	FALSE
Kidney vs Brain	UHRF1BP1L	A2RSJ4	UHRF1-binding protein 1-like OS=Mus musculus GN=Uhrf1bp1l PE=1 SV=2	2.46063	NA	NA	-0.865513	0.00259888	FALSE
Kidney vs Brain	CHD4	E9QAS4|E9QAS5|Q6PDQ2	Chromodomain-helicase-DNA-binding protein 4 OS=Mus musculus GN=Chd4 PE=1 SV=1|Chromodomain-helicase-DNA-binding protein 4 OS=Mus musculus GN=Chd4 PE=1 SV=1|Chromodomain-helicase-DNA-binding protein 4 OS=Mus musculus GN=Chd4 PE=1 SV=1	2.5361	NA	NA	0.637556	0.0116709	FALSE
Kidney vs Brain	SIGIRR	Q9JLZ8	Single Ig IL-1-related receptor OS=Mus musculus GN=Sigirr PE=1 SV=2	3.89313	NA	NA	2.22026	0.000285967	TRUE
Kidney vs Brain	SNX1	Q6NZD2	Sorting nexin 1 OS=Mus musculus GN=Snx1 PE=1 SV=1	4.02594	NA	NA	0.484918	0.0478715	FALSE
Kidney vs Brain	NOVA1	Q9JKN6	RNA-binding protein Nova-1 OS=Mus musculus GN=Nova1 PE=1 SV=2	-2.86472	NA	NA	-2.42958	5.75318e-05	TRUE
Kidney vs Brain	SNX4	Q91YJ2	Sorting nexin-4 OS=Mus musculus GN=Snx4 PE=1 SV=1	3.4898	NA	NA	0.182803	0.365912	FALSE
Kidney vs Brain	ASNA1	O54984	ATPase Asna1 OS=Mus musculus GN=Asna1 PE=1 SV=2	2.1459	NA	NA	-0.246323	0.250593	FALSE
Kidney vs Brain	TAX1BP1	Q3UKC1	Tax1-binding protein 1 homolog OS=Mus musculus GN=Tax1bp1 PE=1 SV=2	3.59946	NA	NA	-0.0352544	0.845273	FALSE
Kidney vs Brain	PPID	Q9CR16	Peptidyl-prolyl cis-trans isomerase D OS=Mus musculus GN=Ppid PE=1 SV=3	2.06815	NA	NA	-1.12219	0.00120315	TRUE
Kidney vs Brain	FABP4	P04117|Q542H7	Fatty acid-binding protein, adipocyte OS=Mus musculus GN=Fabp4 PE=1 SV=3|Fabp4 protein OS=Mus musculus GN=Fabp4 PE=1 SV=1	5.50645	NA	NA	2.29475	0.000511043	TRUE
Kidney vs Brain	ABCE1	P61222|Q3UHY8	ATP-binding cassette sub-family E member 1 OS=Mus musculus GN=Abce1 PE=1 SV=1|ATP-binding cassette sub-family E member 1 OS=Mus musculus GN=Abce1 PE=1 SV=1	3.01393	NA	NA	0.217799	0.218388	FALSE
Kidney vs Brain	INPP5F	Q8CDA1	Phosphatidylinositide phosphatase SAC2 OS=Mus musculus GN=Inpp5f PE=1 SV=1	3.08387	NA	NA	0.0471501	0.7918	FALSE
Kidney vs Brain	XDH	Q00519	Xanthine dehydrogenase/oxidase OS=Mus musculus GN=Xdh PE=1 SV=5	2.93613	NA	NA	0.806671	0.00365119	FALSE
Kidney vs Brain	PPFIA1	B2RXQ2|B2RXW8	Ppfia1 protein OS=Mus musculus GN=Ppfia1 PE=1 SV=1|Ppfia1 protein OS=Mus musculus GN=Ppfia1 PE=1 SV=1	2.57343	NA	NA	0.0358911	0.845273	FALSE
Kidney vs Brain	SLK	O54988|O54988-2	STE20-like serine/threonine-protein kinase OS=Mus musculus GN=Slk PE=1 SV=2|Isoform 2 of STE20-like serine/threonine-protein kinase OS=Mus musculus GN=Slk	2.83602	NA	NA	-0.211593	0.280422	FALSE
Kidney vs Brain	EIF2S2	Q3ULL5|Q99L45	Eif2s2 protein OS=Mus musculus GN=Eif2s2 PE=1 SV=1|Eukaryotic translation initiation factor 2 subunit 2 OS=Mus musculus GN=Eif2s2 PE=1 SV=1	3.38676	NA	NA	0.40806	0.0848915	FALSE
Kidney vs Brain	NBAS	E9Q411	Protein Nbas OS=Mus musculus GN=Nbas PE=1 SV=1	2.04415	NA	NA	0.0490221	0.773547	FALSE
Kidney vs Brain	CKB	Q04447	Creatine kinase B-type OS=Mus musculus GN=Ckb PE=1 SV=1	-1.95424	NA	NA	-4.02968	3.62349e-05	TRUE
Kidney vs Brain	INMT	P40936	Indolethylamine N-methyltransferase OS=Mus musculus GN=Inmt PE=1 SV=1	5.97934	NA	NA	3.07633	0.00015967	TRUE
Kidney vs Brain	CALR	B2MWM9|P14211	Calreticulin OS=Mus musculus GN=Calr PE=1 SV=1|Calreticulin OS=Mus musculus GN=Calr PE=1 SV=1	2.90825	NA	NA	0.728351	0.0132517	FALSE
Kidney vs Brain	IDH3B	Q91VA7	Isocitrate dehydrogenase [NAD] subunit, mitochondrial OS=Mus musculus GN=Idh3b PE=1 SV=1	1.68935	NA	NA	-0.210777	0.800644	FALSE
Kidney vs Brain	EIF4H	Q9WUK2|Q9WUK2-2	Eukaryotic translation initiation factor 4H OS=Mus musculus GN=Eif4h PE=1 SV=3|Isoform Short of Eukaryotic translation initiation factor 4H OS=Mus musculus GN=Eif4h	1.89381	NA	NA	-0.498846	0.0449104	FALSE
Kidney vs Brain	TIA1	D3Z4H6|P52912|Q564E7	Nucleolysin TIA-1 OS=Mus musculus GN=Tia1 PE=1 SV=1|Nucleolysin TIA-1 OS=Mus musculus GN=Tia1 PE=1 SV=1|Cytotoxic granule-associated RNA binding protein 1, isoform CRA_a OS=Mus musculus GN=Tia1 PE=1 SV=1	1.06801	NA	NA	NA	NA	NA
Kidney vs Brain	PKN2	G3UZM9|Q8BWW9|Q8BWW9-2|Q8BWW9-3	Serine/threonine-protein kinase N2 OS=Mus musculus GN=Pkn2 PE=1 SV=1|Serine/threonine-protein kinase N2 OS=Mus musculus GN=Pkn2 PE=1 SV=3|Isoform 2 of Serine/threonine-protein kinase N2 OS=Mus musculus GN=Pkn2|Isoform 3 of Serine/threonine-protein kinase N2 OS=Mus musculus GN=Pkn2	3.86891	NA	NA	NA	NA	NA
Kidney vs Brain	POLRMT	E9PWD9|Q3U3J3|Q8BKF1	DNA-directed RNA polymerase OS=Mus musculus GN=Polrmt PE=1 SV=1|DNA-directed RNA polymerase OS=Mus musculus GN=Polrmt PE=1 SV=1|DNA-directed RNA polymerase, mitochondrial OS=Mus musculus GN=Polrmt PE=1 SV=1	4.4396	NA	NA	NA	NA	NA
Kidney vs Brain	CPSF2	O35218	Cleavage and polyadenylation specificity factor subunit 2 OS=Mus musculus GN=Cpsf2 PE=1 SV=1	2.56167	NA	NA	NA	NA	NA
Kidney vs Brain	SYMPK	F8WJD4|Q80X82	Symplekin OS=Mus musculus GN=Sympk PE=1 SV=1|Symplekin OS=Mus musculus GN=Sympk PE=1 SV=1	2.68276	NA	NA	NA	NA	NA
Kidney vs Brain	CCDC186	Q8C9S4	Coiled-coil domain-containing protein 186 OS=Mus musculus GN=Ccdc186 PE=1 SV=2	1.89204	NA	NA	NA	NA	NA
Kidney vs Brain	GM20441	G3UYJ7	Protein Gm20441 (Fragment) OS=Mus musculus GN=Gm20441 PE=4 SV=1	4.14818	NA	NA	NA	NA	NA
Kidney vs Brain	PURG	Q8R4E6	Purine-rich element-binding protein gamma OS=Mus musculus GN=Purg PE=1 SV=1	-1.08091	NA	NA	NA	NA	NA
Kidney vs Brain	IBTK	Q6ZPR6|Q6ZPR6-2	Inhibitor of Bruton tyrosine kinase OS=Mus musculus GN=Ibtk PE=1 SV=3|Isoform 2 of Inhibitor of Bruton tyrosine kinase OS=Mus musculus GN=Ibtk	3.0703	NA	NA	NA	NA	NA
Kidney vs Brain	AKR1B3|AKR1B1	D3YVJ7|P45376|Q3UDY1	Aldose reductase (Fragment) OS=Mus musculus GN=Akr1b3 PE=1 SV=1|Aldose reductase OS=Mus musculus GN=Akr1b1 PE=1 SV=3|Aldose reductase OS=Mus musculus GN=Akr1b3 PE=1 SV=1	3.36803	NA	NA	NA	NA	NA
Kidney vs Brain	APOBEC3	E9QMH1|H3BJ44|H3BJL0|H3BJQ3|H3BKE5|Q99J72|Q99J72-2|Q99J72-3|Q99J72-4	DNA dC->dU-editing enzyme APOBEC-3 OS=Mus musculus GN=Apobec3 PE=1 SV=1|DNA dC->dU-editing enzyme APOBEC-3 OS=Mus musculus GN=Apobec3 PE=1 SV=1|DNA dC->dU-editing enzyme APOBEC-3 OS=Mus musculus GN=Apobec3 PE=1 SV=1|DNA dC->dU-editing enzyme APOBEC-3 OS=Mus musculus GN=Apobec3 PE=1 SV=1|DNA dC->dU-editing enzyme APOBEC-3 OS=Mus musculus GN=Apobec3 PE=1 SV=1|DNA dC->dU-editing enzyme APOBEC-3 OS=Mus musculus GN=Apobec3 PE=1 SV=2|Isoform 2 of DNA dC->dU-editing enzyme APOBEC-3 OS=Mus musculus GN=Apobec3|Isoform 3 of DNA dC->dU-editing enzyme APOBEC-3 OS=Mus musculus GN=Apobec3|Isoform 4 of DNA dC->dU-editing enzyme APOBEC-3 OS=Mus musculus GN=Apobec3	4.30843	NA	NA	NA	NA	NA
Kidney vs Brain	AAK1	Q3UHJ0|Q3UHJ0-2	AP2-associated protein kinase 1 OS=Mus musculus GN=Aak1 PE=1 SV=2|Isoform 2 of AP2-associated protein kinase 1 OS=Mus musculus GN=Aak1	1.41273	NA	NA	-3.37296	4.38603e-05	TRUE
Kidney vs Brain	ACAD11	A0A0R4J0I6|D3YTQ5|Q80XL6	Acyl-CoA dehydrogenase family member 11 OS=Mus musculus GN=Acad11 PE=1 SV=1|Acyl-CoA dehydrogenase family member 11 OS=Mus musculus GN=Acad11 PE=1 SV=2	4.53165	NA	NA	2.82127	4.14452e-05	TRUE
Kidney vs Brain	AP2M1	P84091|Q3TWV4|Q5FWI9	AP-2 complex subunit mu OS=Mus musculus GN=Ap2m1 PE=1 SV=1	1.44174	NA	NA	-1.65527	0.000196485	TRUE
Kidney vs Brain	CCAR1	Q8CH18|Q8CH18-3	Cell division cycle and apoptosis regulator protein 1 OS=Mus musculus GN=Ccar1 PE=1 SV=1|Isoform 3 of Cell division cycle and apoptosis regulator protein 1 OS=Mus musculus GN=Ccar1	2.34352	NA	NA	0.91766	0.00174942	FALSE
Kidney vs Brain	CCDC47	Q9D024|Q9D024-2	Coiled-coil domain-containing protein 47 OS=Mus musculus GN=Ccdc47 PE=1 SV=2|Isoform 2 of Coiled-coil domain-containing protein 47 OS=Mus musculus GN=Ccdc47	2.4831	NA	NA	0.719803	0.00467385	FALSE
Kidney vs Brain	CD47	Q61735|Q61735-2	Isoform 2 of Leukocyte surface antigen CD47 OS=Mus musculus GN=Cd47|Leukocyte surface antigen CD47 OS=Mus musculus GN=Cd47 PE=1 SV=2	3.13876	NA	NA	-1.58917	0.00021495	TRUE
Kidney vs Brain	CGNL1	B2RSU6|Q6AW69|Q6AW69-4|Q6AW69-5	Cingulin-like 1 OS=Mus musculus GN=Cgnl1 PE=1 SV=1|Cingulin-like protein 1 OS=Mus musculus GN=Cgnl1 PE=1 SV=2|Isoform 4 of Cingulin-like protein 1 OS=Mus musculus GN=Cgnl1|Isoform 5 of Cingulin-like protein 1 OS=Mus musculus GN=Cgnl1	3.99555	NA	NA	2.68454	4.8156e-05	TRUE
Kidney vs Brain	CKAP5	A0A0R4J0K2|A2AGT5|A2AGT5-2|A2AGT5-3|K3W4R5|Z4YL78	Cytoskeleton-associated protein 5 OS=Mus musculus GN=Ckap5 PE=1 SV=1|Isoform 2 of Cytoskeleton-associated protein 5 OS=Mus musculus GN=Ckap5|Isoform 3 of Cytoskeleton-associated protein 5 OS=Mus musculus GN=Ckap5	2.55461	NA	NA	-1.37234	0.000446315	TRUE
Kidney vs Brain	CMBL	E0CXH4|E0CXT6|Q8R1G2	Carboxymethylenebutenolidase homolog (Fragment) OS=Mus musculus GN=Cmbl PE=1 SV=1|Carboxymethylenebutenolidase homolog OS=Mus musculus GN=Cmbl PE=1 SV=1	3.47792	NA	NA	1.66068	0.000215746	TRUE
Kidney vs Brain	COBLL1	B1AZ14|B1AZ15|Q3UMF0|Q3UMF0-2|Q3UMF0-3|Q3UMF0-4	Cordon-bleu protein-like 1 OS=Mus musculus GN=Cobll1 PE=1 SV=1|Cordon-bleu protein-like 1 OS=Mus musculus GN=Cobll1 PE=1 SV=2|Isoform 2 of Cordon-bleu protein-like 1 OS=Mus musculus GN=Cobll1|Isoform 3 of Cordon-bleu protein-like 1 OS=Mus musculus GN=Cobll1|Isoform 4 of Cordon-bleu protein-like 1 OS=Mus musculus GN=Cobll1	3.10394	NA	NA	1.89879	0.000229942	TRUE
Kidney vs Brain	EXOC6	Q3U9D6|Q8R313	Exocyst complex component 6 OS=Mus musculus GN=Exoc6 PE=1 SV=1|Exocyst complex component 6 OS=Mus musculus GN=Exoc6 PE=1 SV=2	3.06832	NA	NA	0.196028	0.3218	FALSE
Kidney vs Brain	FAM21	A0A0N4SUJ0|A0A0N4SV74|Q6PGL7|Q6PGL7-2	Isoform 2 of WASH complex subunit FAM21 OS=Mus musculus GN=Fam21|WASH complex subunit FAM21 (Fragment) OS=Mus musculus GN=Fam21 PE=1 SV=1|WASH complex subunit FAM21 OS=Mus musculus GN=Fam21 PE=1 SV=1	2.2477	NA	NA	0.28088	0.15039	FALSE
Kidney vs Brain	FGGY	A2AJL3|A2AJL4	FGGY carbohydrate kinase domain-containing protein OS=Mus musculus GN=Fggy PE=1 SV=1	4.58786	NA	NA	1.9705	0.000116838	TRUE
Kidney vs Brain	FNBP1	A2AQ41|A2AQ42|A2AQ43|A2AQ44|A2AQ45|Q80TY0|Q80TY0-2|Q80TY0-3|Q80TY0-5	Formin-binding protein 1 OS=Mus musculus GN=Fnbp1 PE=1 SV=1|Formin-binding protein 1 OS=Mus musculus GN=Fnbp1 PE=1 SV=2|Isoform 2 of Formin-binding protein 1 OS=Mus musculus GN=Fnbp1|Isoform 3 of Formin-binding protein 1 OS=Mus musculus GN=Fnbp1|Isoform 5 of Formin-binding protein 1 OS=Mus musculus GN=Fnbp1	2.5229	NA	NA	-1.14549	0.000947514	TRUE
Kidney vs Brain	GRHPR	D6REG4|Q3T9Z2|Q91Z53	Glyoxylate reductase/hydroxypyruvate reductase OS=Mus musculus GN=Grhpr PE=1 SV=1	3.47956	NA	NA	1.25643	0.00143706	TRUE
Kidney vs Brain	KMO	Q91WN4|Q91WN4-2	Isoform 2 of Kynurenine 3-monooxygenase OS=Mus musculus GN=Kmo|Kynurenine 3-monooxygenase OS=Mus musculus GN=Kmo PE=1 SV=1	4.06384	NA	NA	1.82882	0.000247014	TRUE
Kidney vs Brain	LAMP2	P17047|P17047-2|P17047-3	Isoform LAMP-2B of Lysosome-associated membrane glycoprotein 2 OS=Mus musculus GN=Lamp2|Isoform LAMP-2C of Lysosome-associated membrane glycoprotein 2 OS=Mus musculus GN=Lamp2|Lysosome-associated membrane glycoprotein 2 OS=Mus musculus GN=Lamp2 PE=1 SV=2	4.06755	NA	NA	2.06536	7.42101e-05	TRUE
Kidney vs Brain	MIOX	F7CHR4|Q9QXN5	Inositol oxygenase (Fragment) OS=Mus musculus GN=Miox PE=1 SV=1|Inositol oxygenase OS=Mus musculus GN=Miox PE=1 SV=2	4.20923	NA	NA	2.70076	6.37631e-05	TRUE
Kidney vs Brain	MYO1C	Q9WTI7|Q9WTI7-2|Q9WTI7-3|Q9WTI7-4	Isoform 2 of Unconventional myosin-Ic OS=Mus musculus GN=Myo1c|Isoform 3 of Unconventional myosin-Ic OS=Mus musculus GN=Myo1c|Isoform 4 of Unconventional myosin-Ic OS=Mus musculus GN=Myo1c|Unconventional myosin-Ic OS=Mus musculus GN=Myo1c PE=1 SV=2	3.88045	NA	NA	2.59901	4.7877e-05	TRUE
Kidney vs Brain	NAA25	Q8BWZ3|Q8BWZ3-2	Isoform 2 of N-alpha-acetyltransferase 25, NatB auxiliary subunit OS=Mus musculus GN=Naa25|N-alpha-acetyltransferase 25, NatB auxiliary subunit OS=Mus musculus GN=Naa25 PE=1 SV=1	2.39637	NA	NA	0.124306	0.468732	FALSE
Kidney vs Brain	SEPT7	E9Q1G8|E9Q9F5|O55131	Septin-7 OS=Mus musculus GN=Sept7 PE=1 SV=1|Septin-7 OS=Mus musculus GN=Sept7 PE=1 SV=2	2.71698	NA	NA	-2.49649	6.82725e-05	TRUE
Kidney vs Brain	SLC12A5	A0A076FR46|Q91V14|Q91V14-2	Isoform 2 of Solute carrier family 12 member 5 OS=Mus musculus GN=Slc12a5|KCC2a-S25 variant 1 OS=Mus musculus GN=Slc12a5 PE=1 SV=1|Solute carrier family 12 member 5 OS=Mus musculus GN=Slc12a5 PE=1 SV=2	-1.30265	NA	NA	-3.91845	3.62349e-05	TRUE
Kidney vs Brain	SLMAP	D3Z7V3|H7BX64|Q3URD3|Q3URD3-2	Isoform 2 of Sarcolemmal membrane-associated protein OS=Mus musculus GN=Slmap|Sarcolemmal membrane-associated protein OS=Mus musculus GN=Slmap PE=1 SV=1|Sarcolemmal membrane-associated protein OS=Mus musculus GN=Slmap PE=1 SV=2	2.82692	NA	NA	-0.330304	0.0851306	FALSE
Kidney vs Brain	STAT1	A0A087WSP5|P42225|Q8C3V4|Q99K94	Signal transducer and activator of transcription 1 OS=Mus musculus GN=Stat1 PE=1 SV=1|Signal transducer and activator of transcription OS=Mus musculus GN=Stat1 PE=1 SV=1	3.29117	NA	NA	0.46078	0.0276162	FALSE
Kidney vs Brain	TMEM214	D3Z6S1|Q8BM55	Transmembrane protein 214 OS=Mus musculus GN=Tmem214 PE=1 SV=1|Transmembrane protein 214 OS=Mus musculus GN=Tmem214 PE=1 SV=3	4.4934	NA	NA	0.911655	0.00319174	FALSE
Kidney vs Brain	TOM1L2	Q5SRX1|Q5SRX1-2|Q5SRX1-3|Q5SRX1-4|Q5SXA4	Isoform 2 of TOM1-like protein 2 OS=Mus musculus GN=Tom1l2|Isoform 3 of TOM1-like protein 2 OS=Mus musculus GN=Tom1l2|Isoform 4 of TOM1-like protein 2 OS=Mus musculus GN=Tom1l2|TOM1-like protein 2 OS=Mus musculus GN=Tom1l2 PE=1 SV=1	1.02476	NA	NA	-1.93721	0.000694821	TRUE
Kidney vs Brain	UAP1	A0A0R4J085|A0A0R4J1F6|Q3UHZ7|Q91YN5|Q91YN5-2|Q91YN5-3	Isoform 3 of UDP-N-acetylhexosamine pyrophosphorylase OS=Mus musculus GN=Uap1|Isoform AGX1 of UDP-N-acetylhexosamine pyrophosphorylase OS=Mus musculus GN=Uap1|UDP-N-acetylhexosamine pyrophosphorylase OS=Mus musculus GN=Uap1 PE=1 SV=1	3.55576	NA	NA	1.33652	0.000664431	TRUE
Kidney vs Brain	UNC45A	D6RIN1|Q99KD5	Protein unc-45 homolog A OS=Mus musculus GN=Unc45a PE=1 SV=1|Protein unc-45 homolog A OS=Mus musculus GN=Unc45a PE=1 SV=2	3.8826	NA	NA	1.02242	0.00153401	TRUE
Kidney vs Brain	YTHDC1	D6RG95|E9Q5K9|E9Q5K9-2|E9Q5K9-3	Isoform 2 of YTH domain-containing protein 1 OS=Mus musculus GN=Ythdc1|Isoform 3 of YTH domain-containing protein 1 OS=Mus musculus GN=Ythdc1|YTH domain-containing protein 1 OS=Mus musculus GN=Ythdc1 PE=1 SV=1|YTH domain-containing protein 1 OS=Mus musculus GN=Ythdc1 PE=1 SV=2	0.442245	NA	FALSE	0.187151	0.305441	FALSE
Liver vs Brain	SULT2A8	Q8BGL3	Sulfotransferase OS=Mus musculus GN=Sult2a8 PE=1 SV=1	5.04326	7.70192e-05	TRUE	3.15091	3.23451e-05	TRUE
Liver vs Brain	ESRP2	D3Z139|Q8K0G8	Epithelial-splicing regulatory protein 2 (Fragment) OS=Mus musculus GN=Esrp2 PE=1 SV=1|Epithelial splicing regulatory protein 2 OS=Mus musculus GN=Esrp2 PE=1 SV=1	4.98539	7.70192e-05	TRUE	0.932311	0.00424629	FALSE
Liver vs Brain	CPS1	Q8C196	Carbamoyl-phosphate synthase [ammonia], mitochondrial OS=Mus musculus GN=Cps1 PE=1 SV=2	4.81606	7.70192e-05	TRUE	4.35075	2.76256e-05	TRUE
Liver vs Brain	BHMT	O35490	Betaine--homocysteine S-methyltransferase 1 OS=Mus musculus GN=Bhmt PE=1 SV=1	4.57043	7.70192e-05	TRUE	5.00831	2.76256e-05	TRUE
Liver vs Brain	A1CF	Q5YD48|Q5YD48-2	APOBEC1 complementation factor OS=Mus musculus GN=A1cf PE=1 SV=2|Isoform 2 of APOBEC1 complementation factor OS=Mus musculus GN=A1cf	4.98723	7.70192e-05	TRUE	4.31062	2.76256e-05	TRUE
Liver vs Brain	UGT2B34	Q8K154	UDP-glucuronosyltransferase OS=Mus musculus GN=Ugt2b34 PE=1 SV=1	4.17353	7.70192e-05	TRUE	4.32955	2.76256e-05	TRUE
Liver vs Brain	OTC	P11725|Q543H3|Q8R1A8	Ornithine carbamoyltransferase, mitochondrial OS=Mus musculus GN=Otc PE=1 SV=1|Ornithine carbamoyltransferase, mitochondrial OS=Mus musculus GN=Otc PE=1 SV=1|Ornithine carbamoyltransferase, mitochondrial OS=Mus musculus GN=Otc PE=1 SV=1	4.38248	7.70192e-05	TRUE	3.33269	3.58608e-05	TRUE
Liver vs Brain	ADH1	P00329|Q3UKA4	Alcohol dehydrogenase 1 OS=Mus musculus GN=Adh1 PE=1 SV=2|Alcohol dehydrogenase 1 OS=Mus musculus GN=Adh1 PE=1 SV=1	4.29735	7.70192e-05	TRUE	4.39285	2.76256e-05	TRUE
Liver vs Brain	HMGCS2	P54869	Hydroxymethylglutaryl-CoA synthase, mitochondrial OS=Mus musculus GN=Hmgcs2 PE=1 SV=2	4.66824	7.70192e-05	TRUE	4.23167	4.71508e-05	TRUE
Liver vs Brain	PLP1	P60202	Myelin proteolipid protein OS=Mus musculus GN=Plp1 PE=1 SV=2	-4.24513	7.70192e-05	TRUE	-4.36155	2.76256e-05	TRUE
Liver vs Brain	FABP1	P12710|Q3V2F7	Fatty acid-binding protein, liver OS=Mus musculus GN=Fabp1 PE=1 SV=2|Fatty acid binding protein 1, liver OS=Mus musculus GN=Fabp1 PE=1 SV=1	4.34789	7.70192e-05	TRUE	4.81697	2.76256e-05	TRUE
Liver vs Brain	TUBB4A	Q9D6F9	Tubulin beta-4A chain OS=Mus musculus GN=Tubb4a PE=1 SV=3	-4.00796	7.70192e-05	TRUE	-3.99876	4.63556e-05	TRUE
Liver vs Brain	KYNU	A2ARD6|A2ARD7|Q6NSV5|Q9CXF0	Kynureninase OS=Mus musculus GN=Kynu PE=1 SV=1|Kynureninase OS=Mus musculus GN=Kynu PE=1 SV=3	4.44329	7.70192e-05	TRUE	2.95598	0.000117231	TRUE
Liver vs Brain	NEFL	P08551	Neurofilament light polypeptide OS=Mus musculus GN=Nefl PE=1 SV=5	-4.43427	7.70192e-05	TRUE	-4.3657	5.05664e-05	TRUE
Liver vs Brain	HPD	P49429	4-hydroxyphenylpyruvate dioxygenase OS=Mus musculus GN=Hpd PE=1 SV=3	3.98742	7.70192e-05	TRUE	4.55447	2.76256e-05	TRUE
Liver vs Brain	UGT2B17|UGT2B5|UGT2B38	P17717|Q8K169|Q91WH2	UDP-glucuronosyltransferase 2B17 OS=Mus musculus GN=Ugt2b17 PE=1 SV=1|UDP-glucuronosyltransferase OS=Mus musculus GN=Ugt2b5 PE=1 SV=1|MCG131371 OS=Mus musculus GN=Ugt2b38 PE=2 SV=1	4.1544	7.70192e-05	TRUE	NA	NA	NA
Liver vs Brain	FTCD	Q91XD4	Formimidoyltransferase-cyclodeaminase OS=Mus musculus GN=Ftcd PE=1 SV=1	4.1839	7.70192e-05	TRUE	4.75415	3.28646e-05	TRUE
Liver vs Brain	GNMT	Q9QXF8	Glycine N-methyltransferase OS=Mus musculus GN=Gnmt PE=1 SV=3	5.54617	7.70192e-05	TRUE	3.99785	4.63556e-05	TRUE
Liver vs Brain	RBM46	P86049|S4R1Y9|S4R2P5	Probable RNA-binding protein 46 OS=Mus musculus GN=Rbm46 PE=1 SV=1|Probable RNA-binding protein 46 OS=Mus musculus GN=Rbm46 PE=1 SV=1|Probable RNA-binding protein 46 OS=Mus musculus GN=Rbm46 PE=1 SV=1	3.65728	7.70192e-05	TRUE	NA	NA	NA
Liver vs Brain	ATP1A3	A0A0G2JGX4|Q6PIC6|Q8VCE0	Sodium/potassium-transporting ATPase subunit alpha-3 OS=Mus musculus GN=Atp1a3 PE=1 SV=1|Sodium/potassium-transporting ATPase subunit alpha OS=Mus musculus GN=Atp1a3 PE=1 SV=1	-4.12773	7.70192e-05	TRUE	-3.76629	2.76256e-05	TRUE
Liver vs Brain	TKFC	Q8VC30	Triokinase/FMN cyclase OS=Mus musculus GN=Tkfc PE=1 SV=1	4.19402	7.70192e-05	TRUE	4.05955	2.76256e-05	TRUE
Liver vs Brain	ACAA2	Q8BWT1	3-ketoacyl-CoA thiolase, mitochondrial OS=Mus musculus GN=Acaa2 PE=1 SV=3	3.77977	7.70192e-05	TRUE	1.94297	0.00146095	TRUE
Liver vs Brain	P4HB	P09103	Protein disulfide-isomerase OS=Mus musculus GN=P4hb PE=1 SV=2	3.65845	7.70192e-05	TRUE	3.27895	2.76256e-05	TRUE
Liver vs Brain	SND1	Q78PY7	Staphylococcal nuclease domain-containing protein 1 OS=Mus musculus GN=Snd1 PE=1 SV=1	3.52387	7.70192e-05	TRUE	2.26809	4.6862e-05	TRUE
Liver vs Brain	SHMT1	G3UZ26|P50431	Serine hydroxymethyltransferase (Fragment) OS=Mus musculus GN=Shmt1 PE=1 SV=1|Serine hydroxymethyltransferase, cytosolic OS=Mus musculus GN=Shmt1 PE=1 SV=3	4.02078	7.70192e-05	TRUE	3.79677	3.77725e-05	TRUE
Liver vs Brain	SORD	Q64442	Sorbitol dehydrogenase OS=Mus musculus GN=Sord PE=1 SV=3	3.47558	7.79215e-05	TRUE	3.10208	3.3642e-05	TRUE
Liver vs Brain	NEFH	P19246	Neurofilament heavy polypeptide OS=Mus musculus GN=Nefh PE=1 SV=3	-4.40213	7.79215e-05	TRUE	-4.23598	5.07721e-05	TRUE
Liver vs Brain	AOX3	G3X982	Aldehyde oxidase 3 OS=Mus musculus GN=Aox3 PE=1 SV=1	3.88933	7.79215e-05	TRUE	4.09586	2.76256e-05	TRUE
Liver vs Brain	PTBP1	Q8BGJ5|Q922I7	MCG13402, isoform CRA_a OS=Mus musculus GN=Ptbp1 PE=1 SV=1|MCG13402, isoform CRA_c OS=Mus musculus GN=Ptbp1 PE=1 SV=1	3.53562	7.79215e-05	TRUE	1.77183	0.000569777	TRUE
Liver vs Brain	SLC27A5	E9PXV4|Q4LDG0	Bile acyl-CoA synthetase OS=Mus musculus GN=Slc27a5 PE=1 SV=1|Bile acyl-CoA synthetase OS=Mus musculus GN=Slc27a5 PE=1 SV=2	4.05346	7.79215e-05	TRUE	3.63851	2.76256e-05	TRUE
Liver vs Brain	PTBP3	G3UXA6|G8JL74|Q8BHD7|Q8BHD7-2	Polypyrimidine tract-binding protein 3 OS=Mus musculus GN=Ptbp3 PE=1 SV=1|Polypyrimidine tract-binding protein 3 OS=Mus musculus GN=Ptbp3 PE=1 SV=1|Polypyrimidine tract-binding protein 3 OS=Mus musculus GN=Ptbp3 PE=1 SV=1|Isoform 2 of Polypyrimidine tract-binding protein 3 OS=Mus musculus GN=Ptbp3	3.54058	7.79215e-05	TRUE	NA	NA	NA
Liver vs Brain	NCDN	Q9Z0E0|Q9Z0E0-2	Neurochondrin OS=Mus musculus GN=Ncdn PE=1 SV=1|Isoform 2 of Neurochondrin OS=Mus musculus GN=Ncdn	-3.39712	7.79215e-05	TRUE	-3.03675	3.16499e-05	TRUE
Liver vs Brain	FMO5	P97872	Dimethylaniline monooxygenase [N-oxide-forming] 5 OS=Mus musculus GN=Fmo5 PE=1 SV=4	3.93725	7.79215e-05	TRUE	4.27769	2.76256e-05	TRUE
Liver vs Brain	UGT1A1	Q63886	UDP-glucuronosyltransferase 1-1 OS=Mus musculus GN=Ugt1a1 PE=1 SV=2	3.32042	7.79215e-05	TRUE	4.536	4.89536e-05	TRUE
Liver vs Brain	MUP8|MUP14	A2AKN8|A2CEK7|B8JI96	Major urinary protein 12 OS=Mus musculus GN=Mup14 PE=3 SV=1|Major urinary protein 5 OS=Mus musculus GN=Mup8 PE=3 SV=1|Protein Mup14 (Fragment) OS=Mus musculus GN=Mup14 PE=1 SV=1	3.58073	7.79215e-05	TRUE	4.08861	2.76256e-05	TRUE
Liver vs Brain	MAP1A	A2ARP8|Q9QYR6|Q9QYR6-2	Microtubule-associated protein 1A OS=Mus musculus GN=Map1a PE=1 SV=1|Microtubule-associated protein 1A OS=Mus musculus GN=Map1a PE=1 SV=2|Isoform 2 of Microtubule-associated protein 1A OS=Mus musculus GN=Map1a	-3.55242	7.79215e-05	TRUE	-3.19934	2.90281e-05	TRUE
Liver vs Brain	RGN	Q64374	Regucalcin OS=Mus musculus GN=Rgn PE=1 SV=1	3.68854	7.89231e-05	TRUE	4.30738	3.8354e-05	TRUE
Liver vs Brain	INA	P46660	Alpha-internexin OS=Mus musculus GN=Ina PE=1 SV=3	-3.42671	8.64834e-05	TRUE	-4.0164	2.76256e-05	TRUE
Liver vs Brain	CES3B	Q8VCU1|Q8VCU1-2	Carboxylesterase 3B OS=Mus musculus GN=Ces3b PE=1 SV=2|Isoform 2 of Carboxylesterase 3B OS=Mus musculus GN=Ces3b	3.76277	8.64834e-05	TRUE	3.57294	4.36381e-05	TRUE
Liver vs Brain	ATP1A2	D3YYN7|Q3UHK5|Q6PIE5	Sodium/potassium-transporting ATPase subunit alpha-2 OS=Mus musculus GN=Atp1a2 PE=1 SV=1|Sodium/potassium-transporting ATPase subunit alpha OS=Mus musculus GN=Atp1a2 PE=1 SV=1	-4.53392	9.8497e-05	TRUE	-3.95256	2.76256e-05	TRUE
Liver vs Brain	CADPS	J3QJW3|K4DI76|Q80TJ1|Q80TJ1-2|Q80TJ1-4	Calcium-dependent secretion activator 1 OS=Mus musculus GN=Cadps PE=1 SV=1|Calcium-dependent secretion activator 1 OS=Mus musculus GN=Cadps PE=1 SV=3|Isoform 2 of Calcium-dependent secretion activator 1 OS=Mus musculus GN=Cadps|Isoform 4 of Calcium-dependent secretion activator 1 OS=Mus musculus GN=Cadps	-4.4499	0.000105557	TRUE	-3.03762	3.11706e-05	TRUE
Liver vs Brain	FAH	P35505	Fumarylacetoacetase OS=Mus musculus GN=Fah PE=1 SV=2	3.81651	0.000107386	TRUE	2.67721	6.71973e-05	TRUE
Liver vs Brain	CES1D	Q8VCT4	Carboxylesterase 1D OS=Mus musculus GN=Ces1d PE=1 SV=1	3.73885	0.000107833	TRUE	4.20299	2.76256e-05	TRUE
Liver vs Brain	CA3	P16015	Carbonic anhydrase 3 OS=Mus musculus GN=Ca3 PE=1 SV=3	5.30773	0.000107833	TRUE	3.48986	6.20681e-05	TRUE
Liver vs Brain	ACSL5	Q3UC67|Q8JZR0	Acyl-CoA synthetase long-chain family member 5, isoform CRA_b OS=Mus musculus GN=Acsl5 PE=1 SV=1|Long-chain-fatty-acid--CoA ligase 5 OS=Mus musculus GN=Acsl5 PE=1 SV=1	3.1097	0.000107833	TRUE	3.47391	4.44195e-05	TRUE
Liver vs Brain	SLC25A4	P48962	ADP/ATP translocase 1 OS=Mus musculus GN=Slc25a4 PE=1 SV=4	-3.00629	0.000109161	TRUE	-0.967259	0.264306	FALSE
Liver vs Brain	NCAM1	A0A0A6YY47|A0A0A6YY91|E9QB01|P13595|P13595-2	Isoform 2 of Neural cell adhesion molecule 1 OS=Mus musculus GN=Ncam1|Neural cell adhesion molecule 1 (Fragment) OS=Mus musculus GN=Ncam1 PE=1 SV=1|Neural cell adhesion molecule 1 OS=Mus musculus GN=Ncam1 PE=1 SV=1|Neural cell adhesion molecule 1 OS=Mus musculus GN=Ncam1 PE=1 SV=2|Neural cell adhesion molecule 1 OS=Mus musculus GN=Ncam1 PE=1 SV=3	-3.33465	0.000109161	TRUE	-3.00369	3.01871e-05	TRUE
Liver vs Brain	ACSL1	D3Z041|P41216	Long-chain-fatty-acid--CoA ligase 1 OS=Mus musculus GN=Acsl1 PE=1 SV=1|Long-chain-fatty-acid--CoA ligase 1 OS=Mus musculus GN=Acsl1 PE=1 SV=2	3.66889	0.00011017	TRUE	2.94412	4.12709e-05	TRUE
Liver vs Brain	HDLBP	Q3U4Z7|Q8VDJ3	High density lipoprotein (HDL) binding protein, isoform CRA_d OS=Mus musculus GN=Hdlbp PE=1 SV=1|Vigilin OS=Mus musculus GN=Hdlbp PE=1 SV=1	3.05435	0.000110622	TRUE	2.26602	7.45378e-05	TRUE
Liver vs Brain	STXBP1	O08599|O08599-2	Syntaxin-binding protein 1 OS=Mus musculus GN=Stxbp1 PE=1 SV=2|Isoform 2 of Syntaxin-binding protein 1 OS=Mus musculus GN=Stxbp1	-3.25353	0.000115061	TRUE	-3.42389	2.76256e-05	TRUE
Liver vs Brain	TMEM205	Q91XE8	Transmembrane protein 205 OS=Mus musculus GN=Tmem205 PE=1 SV=1	2.89745	0.000117405	TRUE	3.97445	2.76256e-05	TRUE
Liver vs Brain	SEPHS2	P97364	Selenide, water dikinase 2 OS=Mus musculus GN=Sephs2 PE=1 SV=3	3.58781	0.000117405	TRUE	3.30113	2.86957e-05	TRUE
Liver vs Brain	ELAVL3	Q60900|Q60900-2	ELAV-like protein 3 OS=Mus musculus GN=Elavl3 PE=1 SV=1|Isoform HuC-S of ELAV-like protein 3 OS=Mus musculus GN=Elavl3	-3.94725	0.000117405	TRUE	-3.02331	0.000173761	TRUE
Liver vs Brain	ALDH1A1	P24549	Retinal dehydrogenase 1 OS=Mus musculus GN=Aldh1a1 PE=1 SV=5	3.64158	0.000117732	TRUE	3.75336	6.4867e-05	TRUE
Liver vs Brain	MUP3	P04939|Q3KQQ2	Major urinary protein 3 OS=Mus musculus GN=Mup3 PE=1 SV=1|MCG15829, isoform CRA_a OS=Mus musculus GN=Mup3 PE=1 SV=1	2.93054	0.000118577	TRUE	3.20636	6.24864e-05	TRUE
Liver vs Brain	NBEA	Q9EPN1|Q9EPN1-3|Q9EPN1-4	Isoform 3 of Neurobeachin OS=Mus musculus GN=Nbea|Isoform 4 of Neurobeachin OS=Mus musculus GN=Nbea|Neurobeachin OS=Mus musculus GN=Nbea PE=1 SV=1	-2.85485	0.000118577	TRUE	-2.31198	0.000107678	TRUE
Liver vs Brain	ALDH2	A0A0G2JEU1|P47738|Q544B1	Aldehyde dehydrogenase 2, mitochondrial, isoform CRA_b OS=Mus musculus GN=Aldh2 PE=1 SV=1|Aldehyde dehydrogenase, mitochondrial OS=Mus musculus GN=Aldh2 PE=1 SV=1	2.96132	0.000119392	TRUE	2.41958	4.75256e-05	TRUE
Liver vs Brain	GSTP1	P19157	Glutathione S-transferase P 1 OS=Mus musculus GN=Gstp1 PE=1 SV=2	3.66293	0.000119392	TRUE	3.37693	2.82539e-05	TRUE
Liver vs Brain	ELAVL4	A2A9R6|A2A9R8|A2A9S0|A2A9S2|A2A9S3|Q61701|Q61701-2|Q8BVA9	ELAV-like protein OS=Mus musculus GN=Elavl4 PE=1 SV=1|ELAV-like protein OS=Mus musculus GN=Elavl4 PE=1 SV=1|ELAV-like protein OS=Mus musculus GN=Elavl4 PE=1 SV=1|ELAV-like protein OS=Mus musculus GN=Elavl4 PE=1 SV=1|ELAV-like protein OS=Mus musculus GN=Elavl4 PE=1 SV=1|ELAV-like protein 4 OS=Mus musculus GN=Elavl4 PE=1 SV=1|Isoform 2 of ELAV-like protein 4 OS=Mus musculus GN=Elavl4|ELAV-like protein OS=Mus musculus GN=Elavl4 PE=1 SV=1	-3.31884	0.000121827	TRUE	-3.03321	3.3642e-05	TRUE
Liver vs Brain	CYP2F2	P33267	Cytochrome P450 2F2 OS=Mus musculus GN=Cyp2f2 PE=1 SV=1	4.6297	0.00012218	TRUE	4.72232	2.76256e-05	TRUE
Liver vs Brain	ASL	Q91YI0	Argininosuccinate lyase OS=Mus musculus GN=Asl PE=1 SV=1	3.18724	0.00012433	TRUE	3.50296	2.76256e-05	TRUE
Liver vs Brain	AADAC	Q99PG0	Arylacetamide deacetylase OS=Mus musculus GN=Aadac PE=1 SV=3	3.95077	0.00012433	TRUE	4.43438	2.76256e-05	TRUE
Liver vs Brain	UGDH	O70475|Q3TS38	UDP-glucose 6-dehydrogenase OS=Mus musculus GN=Ugdh PE=1 SV=1|UDP-glucose 6-dehydrogenase OS=Mus musculus GN=Ugdh PE=1 SV=1	2.94607	0.000127009	TRUE	4.05716	2.76256e-05	TRUE
Liver vs Brain	CYP2C29	Q64458	Cytochrome P450 2C29 OS=Mus musculus GN=Cyp2c29 PE=1 SV=2	4.04988	0.000127009	TRUE	3.33751	3.37438e-05	TRUE
Liver vs Brain	PKLR	E9Q509|G3X925|P53657	Pyruvate kinase OS=Mus musculus GN=Pklr PE=1 SV=1|Pyruvate kinase PKLR OS=Mus musculus GN=Pklr PE=1 SV=1	3.66393	0.000127527	TRUE	3.68676	3.30407e-05	TRUE
Liver vs Brain	PSME2|PSME2B	G3X9V0|P97372|Q5SVP3	MCG22048, isoform CRA_a OS=Mus musculus GN=Psme2 PE=1 SV=1|MCG22048, isoform CRA_c OS=Mus musculus GN=PSME2b PE=1 SV=1|Proteasome activator complex subunit 2 OS=Mus musculus GN=Psme2 PE=1 SV=4	3.37921	0.000127527	TRUE	2.49738	5.01435e-05	TRUE
Liver vs Brain	ALDH8A1	Q8BH00	Aldehyde dehydrogenase family 8 member A1 OS=Mus musculus GN=Aldh8a1 PE=1 SV=1	3.23634	0.000131241	TRUE	3.89888	2.76256e-05	TRUE
Liver vs Brain	AHCY	P50247|Q3TF14	Adenosylhomocysteinase OS=Mus musculus GN=Ahcy PE=1 SV=3|Adenosylhomocysteinase OS=Mus musculus GN=Ahcy PE=1 SV=1	3.29194	0.000133207	TRUE	3.23038	3.3642e-05	TRUE
Liver vs Brain	IDH1	O88844	Isocitrate dehydrogenase [NADP] cytoplasmic OS=Mus musculus GN=Idh1 PE=1 SV=2	2.70228	0.000133505	TRUE	2.48582	4.13117e-05	TRUE
Liver vs Brain	ALDOB	Q3UER1|Q91Y97	Fructose-bisphosphate aldolase OS=Mus musculus GN=Aldob PE=1 SV=1|Fructose-bisphosphate aldolase B OS=Mus musculus GN=Aldob PE=1 SV=3	3.4246	0.000133505	TRUE	3.99279	2.76256e-05	TRUE
Liver vs Brain	RBM47	D3YXZ5|Q91WT8|Q91WT8-2	Isoform 2 of RNA-binding protein 47 OS=Mus musculus GN=Rbm47|RNA-binding protein 47 OS=Mus musculus GN=Rbm47 PE=1 SV=1	3.11981	0.000136345	TRUE	1.67309	0.000385298	TRUE
Liver vs Brain	ACSF2	Q8VCW8	Acyl-CoA synthetase family member 2, mitochondrial OS=Mus musculus GN=Acsf2 PE=1 SV=1	3.18946	0.000143393	TRUE	2.97222	3.39477e-05	TRUE
Liver vs Brain	ZC3HAV1	D3Z5I1|Q3UPF5	Zinc finger CCCH-type antiviral protein 1 OS=Mus musculus GN=Zc3hav1 PE=1 SV=1	2.75302	0.000144883	TRUE	2.01956	6.13094e-05	TRUE
Liver vs Brain	EPPK1	Q8R0W0	Epiplakin OS=Mus musculus GN=Eppk1 PE=1 SV=2	2.97941	0.000144883	TRUE	3.0002	3.2735e-05	TRUE
Liver vs Brain	TRA2A	A0A0N4SVC2|E9QP00	Transformer-2 protein homolog alpha OS=Mus musculus GN=Tra2a PE=1 SV=1|Transformer-2 protein homolog alpha OS=Mus musculus GN=Tra2a PE=1 SV=1	-3.36944	0.000144883	TRUE	NA	NA	NA
Liver vs Brain	PPA1	Q4FK49|Q9D819	Inorganic pyrophosphatase OS=Mus musculus GN=Ppa1 PE=1 SV=1|Inorganic pyrophosphatase OS=Mus musculus GN=Ppa1 PE=1 SV=1	2.94321	0.000144883	TRUE	1.41159	0.00033019	TRUE
Liver vs Brain	AKAP1	O08715|O08715-2|O08715-3|O08715-4|O08715-5|O08715-6	A-kinase anchor protein 1, mitochondrial OS=Mus musculus GN=Akap1 PE=1 SV=4|Isoform 1 of A-kinase anchor protein 1, mitochondrial OS=Mus musculus GN=Akap1|Isoform 2 of A-kinase anchor protein 1, mitochondrial OS=Mus musculus GN=Akap1|Isoform 4 of A-kinase anchor protein 1, mitochondrial OS=Mus musculus GN=Akap1|Isoform 5 of A-kinase anchor protein 1, mitochondrial OS=Mus musculus GN=Akap1|Isoform 6 of A-kinase anchor protein 1, mitochondrial OS=Mus musculus GN=Akap1	3.86126	0.000145207	TRUE	2.00252	6.9852e-05	TRUE
Liver vs Brain	NSF	P46460	Vesicle-fusing ATPase OS=Mus musculus GN=Nsf PE=1 SV=2	-2.63821	0.000145207	TRUE	-3.09096	3.42407e-05	TRUE
Liver vs Brain	ADH5	P28474|Q6P5I3	Alcohol dehydrogenase class-3 OS=Mus musculus GN=Adh5 PE=1 SV=3|S-(hydroxymethyl)glutathione dehydrogenase OS=Mus musculus GN=Adh5 PE=1 SV=2	2.67297	0.000145207	TRUE	2.35589	4.49525e-05	TRUE
Liver vs Brain	MUP20	Q5FW60	Major urinary protein 20 OS=Mus musculus GN=Mup20 PE=1 SV=1	2.67167	0.000145207	TRUE	2.72561	7.07447e-05	TRUE
Liver vs Brain	ALDH1L1	Q8R0Y6	Cytosolic 10-formyltetrahydrofolate dehydrogenase OS=Mus musculus GN=Aldh1l1 PE=1 SV=1	3.0677	0.000145207	TRUE	2.94619	3.16499e-05	TRUE
Liver vs Brain	TRIM25	Q5SU71|Q61510	E3 ubiquitin/ISG15 ligase TRIM25 OS=Mus musculus GN=Trim25 PE=1 SV=1|E3 ubiquitin/ISG15 ligase TRIM25 OS=Mus musculus GN=Trim25 PE=1 SV=2	2.96669	0.000145207	TRUE	2.34472	4.07644e-05	TRUE
Liver vs Brain	HAAO	Q78JT3	3-hydroxyanthranilate 3,4-dioxygenase OS=Mus musculus GN=Haao PE=1 SV=1	3.00121	0.000145207	TRUE	3.94386	2.76256e-05	TRUE
Liver vs Brain	GSTM1	A2AE89|P10649	Glutathione S-transferase Mu 1 OS=Mus musculus GN=Gstm1 PE=1 SV=2|Glutathione S-transferase Mu 1 OS=Mus musculus GN=Gstm1 PE=1 SV=2	3.05849	0.00014862	TRUE	2.71973	4.63556e-05	TRUE
Liver vs Brain	GSDMDC1	Q9D8T2	Gasdermin-D OS=Mus musculus GN=Gsdmdc1 PE=1 SV=1	3.16808	0.00014862	TRUE	3.16099	4.12795e-05	TRUE
Liver vs Brain	SEC14L2	Q99J08	SEC14-like protein 2 OS=Mus musculus GN=Sec14l2 PE=1 SV=1	3.59388	0.000150195	TRUE	3.19893	0.000126937	TRUE
Liver vs Brain	DPYS	Q9EQF5	Dihydropyrimidinase OS=Mus musculus GN=Dpys PE=1 SV=2	2.7619	0.000152627	TRUE	4.05343	2.82648e-05	TRUE
Liver vs Brain	ACAT3	Q80X81	Acetyl-Coenzyme A acetyltransferase 3 OS=Mus musculus GN=Acat3 PE=1 SV=1	3.24339	0.000152691	TRUE	2.63527	3.28646e-05	TRUE
Liver vs Brain	PCBP1	P60335	Poly(rC)-binding protein 1 OS=Mus musculus GN=Pcbp1 PE=1 SV=1	2.82022	0.000155662	TRUE	0.37954	0.0802414	FALSE
Liver vs Brain	MAP2	G3UZJ2|P20357	Microtubule-associated protein (Fragment) OS=Mus musculus GN=Map2 PE=1 SV=7|Microtubule-associated protein 2 OS=Mus musculus GN=Map2 PE=1 SV=2	-4.33245	0.000155662	TRUE	-3.76692	2.76256e-05	TRUE
Liver vs Brain	ACSM1	Q91VA0	Acyl-coenzyme A synthetase ACSM1, mitochondrial OS=Mus musculus GN=Acsm1 PE=1 SV=1	3.38259	0.000155662	TRUE	4.36418	2.76256e-05	TRUE
Liver vs Brain	FNDC3B	A0A0R4J0H8|Q6NWW9	Fibronectin type III domain-containing protein 3B OS=Mus musculus GN=Fndc3b PE=1 SV=1|Fibronectin type III domain-containing protein 3B OS=Mus musculus GN=Fndc3b PE=1 SV=1	2.90246	0.000157478	TRUE	NA	NA	NA
Liver vs Brain	ADK	P55264|P55264-2	Adenosine kinase OS=Mus musculus GN=Adk PE=1 SV=2|Isoform Short of Adenosine kinase OS=Mus musculus GN=Adk	3.36599	0.000157478	TRUE	2.74629	4.43277e-05	TRUE
Liver vs Brain	H6PD	A2A7A7|Q8CFX1	GDH/6PGL endoplasmic bifunctional protein OS=Mus musculus GN=H6pd PE=1 SV=1|GDH/6PGL endoplasmic bifunctional protein OS=Mus musculus GN=H6pd PE=1 SV=2	2.78722	0.000157478	TRUE	2.72925	3.25454e-05	TRUE
Liver vs Brain	ANK2	Q8C8R3-2|Q8C8R3-4	Isoform 2 of Ankyrin-2 OS=Mus musculus GN=Ank2|Isoform 4 of Ankyrin-2 OS=Mus musculus GN=Ank2	-2.69011	0.000157478	TRUE	-3.21598	2.76256e-05	TRUE
Liver vs Brain	LARP4	E9Q066|G3X9Q6|Q8BWW4	La-related protein 4 OS=Mus musculus GN=Larp4 PE=1 SV=1|La-related protein 4 OS=Mus musculus GN=Larp4 PE=1 SV=1|La-related protein 4 OS=Mus musculus GN=Larp4 PE=1 SV=2	2.86204	0.000157478	TRUE	2.09555	0.000152794	TRUE
Liver vs Brain	RBPMS2	Q8VC52|Q9CWY6	RNA-binding protein with multiple splicing 2 OS=Mus musculus GN=Rbpms2 PE=1 SV=1|RNA-binding protein with multiple-splicing 2 OS=Mus musculus GN=Rbpms2 PE=1 SV=1	3.24425	0.000157521	TRUE	NA	NA	NA
Liver vs Brain	HSD11B1	P50172|Q3TJI8|Q4JHD9	Corticosteroid 11-beta-dehydrogenase isozyme 1 OS=Mus musculus GN=Hsd11b1 PE=1 SV=3|Corticosteroid 11-beta-dehydrogenase isozyme 1 OS=Mus musculus GN=Hsd11b1 PE=1 SV=1|11B-hydroxysteroid dehydrogenase type 1 OS=Mus musculus GN=Hsd11b1 PE=1 SV=1	2.49473	0.000157521	TRUE	2.8872	5.07721e-05	TRUE
Liver vs Brain	DDX39A	Q8VDW0	ATP-dependent RNA helicase DDX39A OS=Mus musculus GN=Ddx39a PE=1 SV=1	2.46676	0.000157521	TRUE	NA	NA	NA
Liver vs Brain	SPTB	E9Q397|Q3UGX2	Spectrin beta 1 OS=Mus musculus GN=Sptb PE=1 SV=1|Spectrin beta chain, erythrocytic OS=Mus musculus GN=Sptb PE=1 SV=1	-2.59343	0.000171048	TRUE	-0.915832	0.00335181	FALSE
Liver vs Brain	AKR1C6	P70694|Q3UEM0	Estradiol 17 beta-dehydrogenase 5 OS=Mus musculus GN=Akr1c6 PE=1 SV=1|Estradiol 17 beta-dehydrogenase 5 OS=Mus musculus GN=Akr1c6 PE=1 SV=1	3.31086	0.000172514	TRUE	5.27768	3.16499e-05	TRUE
Liver vs Brain	MIA2	Q91ZV0	Melanoma inhibitory activity protein 2 OS=Mus musculus GN=Mia2 PE=1 SV=2	2.73728	0.000173866	TRUE	3.30245	3.24611e-05	TRUE
Liver vs Brain	NEFM	A0A0R4J036|P08553	Neurofilament 3, medium OS=Mus musculus GN=Nefm PE=1 SV=1|Neurofilament medium polypeptide OS=Mus musculus GN=Nefm PE=1 SV=4	-3.06275	0.000175549	TRUE	-3.45696	3.04948e-05	TRUE
Liver vs Brain	GLYCTK	A0A0R4J1H2|Q8QZY2	Glycerate kinase OS=Mus musculus GN=Glyctk PE=1 SV=1	2.89485	0.000175549	TRUE	3.42896	3.3642e-05	TRUE
Liver vs Brain	APOE	P08226|Q3TXU4	Apolipoprotein E OS=Mus musculus GN=Apoe PE=1 SV=2|Apolipoprotein E OS=Mus musculus GN=Apoe PE=1 SV=1	2.60729	0.000175657	TRUE	1.15681	0.000906724	TRUE
Liver vs Brain	SARDH	Q3TWI2|Q99LB7	Sarcosine dehydrogenase OS=Mus musculus GN=Sardh PE=1 SV=1|Sarcosine dehydrogenase, mitochondrial OS=Mus musculus GN=Sardh PE=1 SV=1	2.60008	0.000176539	TRUE	3.23011	2.76256e-05	TRUE
Liver vs Brain	PPP3CB|PPP3CA	E0CZ78|E9Q6P2|G3X8U7|P48453|P48453-2|P63328|P63328-2	Serine/threonine-protein phosphatase OS=Mus musculus GN=Ppp3cb PE=1 SV=1|Serine/threonine-protein phosphatase OS=Mus musculus GN=Ppp3cb PE=1 SV=1|Serine/threonine-protein phosphatase OS=Mus musculus GN=Ppp3cb PE=1 SV=1|Serine/threonine-protein phosphatase 2B catalytic subunit beta isoform OS=Mus musculus GN=Ppp3cb PE=1 SV=2|Isoform 1 of Serine/threonine-protein phosphatase 2B catalytic subunit beta isoform OS=Mus musculus GN=Ppp3cb|Serine/threonine-protein phosphatase 2B catalytic subunit alpha isoform OS=Mus musculus GN=Ppp3ca PE=1 SV=1|Isoform 2 of Serine/threonine-protein phosphatase 2B catalytic subunit alpha isoform OS=Mus musculus GN=Ppp3ca	-2.39292	0.000177613	TRUE	NA	NA	NA
Liver vs Brain	GCLC	P97494|Q3TEF1	Glutamate--cysteine ligase catalytic subunit OS=Mus musculus GN=Gclc PE=1 SV=4|Glutamate--cysteine ligase catalytic subunit OS=Mus musculus GN=Gclc PE=1 SV=1	2.99848	0.000179499	TRUE	2.2698	0.00025063	TRUE
Liver vs Brain	GPD1	E0CXN5|P13707	Glycerol-3-phosphate dehydrogenase [NAD(+)] OS=Mus musculus GN=Gpd1 PE=1 SV=1|Glycerol-3-phosphate dehydrogenase [NAD(+)], cytoplasmic OS=Mus musculus GN=Gpd1 PE=1 SV=3	3.122	0.000180076	TRUE	1.75535	0.00019166	TRUE
Liver vs Brain	OASL1	Q8VI94	2'-5'-oligoadenylate synthase-like protein 1 OS=Mus musculus GN=Oasl1 PE=2 SV=1	2.59882	0.000180076	TRUE	NA	NA	NA
Liver vs Brain	ELAVL2	B1AXZ0|B1AXZ4|B1AXZ5|B1AXZ6|Q3UR02|Q564D8|Q60899|Q80UJ0|Q80Y51	ELAV-like protein OS=Mus musculus GN=Elavl2 PE=1 SV=1|ELAV-like protein OS=Mus musculus GN=Elavl2 PE=1 SV=1|ELAV-like protein OS=Mus musculus GN=Elavl2 PE=1 SV=1|ELAV-like protein OS=Mus musculus GN=Elavl2 PE=1 SV=1|ELAV-like protein OS=Mus musculus GN=Elavl2 PE=1 SV=1|ELAV-like protein OS=Mus musculus GN=Elavl2 PE=1 SV=1|ELAV-like protein 2 OS=Mus musculus GN=Elavl2 PE=2 SV=1|ELAV-like protein OS=Mus musculus GN=Elavl2 PE=1 SV=2|ELAV-like protein OS=Mus musculus GN=Elavl2 PE=1 SV=1	-2.61013	0.000180076	TRUE	-1.59028	0.000203387	TRUE
Liver vs Brain	ARG1	Q61176	Arginase-1 OS=Mus musculus GN=Arg1 PE=1 SV=1	3.80967	0.000180557	TRUE	3.90759	2.80732e-05	TRUE
Liver vs Brain	TNPO1	Q8BFY9|Q8BFY9-2	Transportin-1 OS=Mus musculus GN=Tnpo1 PE=1 SV=2|Isoform 2 of Transportin-1 OS=Mus musculus GN=Tnpo1	2.60017	0.000182947	TRUE	1.26748	0.000449883	TRUE
Liver vs Brain	RIPK1	Q60855	Receptor-interacting serine/threonine-protein kinase 1 OS=Mus musculus GN=Ripk1 PE=1 SV=1	2.43296	0.000184107	TRUE	1.30992	0.000405576	TRUE
Liver vs Brain	AGXT2	H7BWY3|Q3UEG6	Alanine--glyoxylate aminotransferase 2, mitochondrial OS=Mus musculus GN=Agxt2 PE=1 SV=1|Alanine--glyoxylate aminotransferase 2, mitochondrial OS=Mus musculus GN=Agxt2 PE=1 SV=1	2.55716	0.000189851	TRUE	2.48905	5.67987e-05	TRUE
Liver vs Brain	CES1F	Q91WU0	Carboxylesterase 1F OS=Mus musculus GN=Ces1f PE=1 SV=1	2.57711	0.000189993	TRUE	3.20317	2.90406e-05	TRUE
Liver vs Brain	MAT1A	Q91X83	S-adenosylmethionine synthase isoform type-1 OS=Mus musculus GN=Mat1a PE=1 SV=1	3.04076	0.000192179	TRUE	3.67386	2.76256e-05	TRUE
Liver vs Brain	GNAO1	P18872|P18872-2	Guanine nucleotide-binding protein G(o) subunit alpha OS=Mus musculus GN=Gnao1 PE=1 SV=3|Isoform Alpha-2 of Guanine nucleotide-binding protein G(o) subunit alpha OS=Mus musculus GN=Gnao1	-2.82777	0.000192525	TRUE	-3.56231	3.16499e-05	TRUE
Liver vs Brain	PYGB	Q8CI94	Glycogen phosphorylase, brain form OS=Mus musculus GN=Pygb PE=1 SV=3	-2.4717	0.00020321	TRUE	-2.2249	0.000501778	TRUE
Liver vs Brain	EEF1A1	P10126|Q58E64	Elongation factor 1-alpha 1 OS=Mus musculus GN=Eef1a1 PE=1 SV=3|Elongation factor 1-alpha OS=Mus musculus GN=Eef1a1 PE=1 SV=1	2.46395	0.00020321	TRUE	1.99206	0.000434461	TRUE
Liver vs Brain	MSRA	Q9D6Y7|Q9D6Y7-2|Q9D6Y7-3	Mitochondrial peptide methionine sulfoxide reductase OS=Mus musculus GN=Msra PE=1 SV=1|Isoform 2 of Mitochondrial peptide methionine sulfoxide reductase OS=Mus musculus GN=Msra|Isoform 3 of Mitochondrial peptide methionine sulfoxide reductase OS=Mus musculus GN=Msra	2.39292	0.00020321	TRUE	2.50929	8.91348e-05	TRUE
Liver vs Brain	YBX1	P62960|Q3UBT1	Nuclease-sensitive element-binding protein 1 OS=Mus musculus GN=Ybx1 PE=1 SV=3|Nuclease-sensitive element-binding protein 1 OS=Mus musculus GN=Ybx1 PE=1 SV=1	2.87211	0.00020321	TRUE	1.94572	7.30066e-05	TRUE
Liver vs Brain	CCS	Q543K2|Q9WU84	Copper chaperone for superoxide dismutase OS=Mus musculus GN=Ccs PE=1 SV=1|Copper chaperone for superoxide dismutase OS=Mus musculus GN=Ccs PE=1 SV=1	2.5289	0.000203914	TRUE	1.95436	6.80928e-05	TRUE
Liver vs Brain	HTATSF1	Q8BGC0	HIV Tat-specific factor 1 homolog OS=Mus musculus GN=Htatsf1 PE=1 SV=1	-2.32737	0.000206558	TRUE	0.0813767	0.679054	FALSE
Liver vs Brain	GCDH	A0A0A0MQ68|Q60759	Glutaryl-CoA dehydrogenase, mitochondrial OS=Mus musculus GN=Gcdh PE=1 SV=1|Glutaryl-CoA dehydrogenase, mitochondrial OS=Mus musculus GN=Gcdh PE=1 SV=2	2.52715	0.000210701	TRUE	1.77611	0.00026011	TRUE
Liver vs Brain	RAP1GDS1	E9Q6Q4|E9Q912|Q3TU36	Protein Rap1gds1 OS=Mus musculus GN=Rap1gds1 PE=1 SV=1	-2.37267	0.000211913	TRUE	-2.55617	3.67565e-05	TRUE
Liver vs Brain	ACOT12	A2RSC2|Q9DBK0	Acyl-CoA thioesterase 12 OS=Mus musculus GN=Acot12 PE=1 SV=1|Acyl-coenzyme A thioesterase 12 OS=Mus musculus GN=Acot12 PE=1 SV=1	2.37749	0.000215459	TRUE	1.83377	0.00011596	TRUE
Liver vs Brain	PAH	P16331	Phenylalanine-4-hydroxylase OS=Mus musculus GN=Pah PE=1 SV=4	2.56119	0.000219193	TRUE	3.64215	2.76256e-05	TRUE
Liver vs Brain	HGD	O09173	Homogentisate 1,2-dioxygenase OS=Mus musculus GN=Hgd PE=1 SV=2	2.36251	0.000219193	TRUE	4.54319	2.76256e-05	TRUE
Liver vs Brain	EPHX2	P34914	Bifunctional epoxide hydrolase 2 OS=Mus musculus GN=Ephx2 PE=1 SV=2	2.24894	0.000220044	TRUE	2.8796	3.25698e-05	TRUE
Liver vs Brain	SYNJ1	D3Z656|E9Q7S0|F6XIX0|F7BQW7|Q8CHC4	Synaptojanin-1 (Fragment) OS=Mus musculus GN=Synj1 PE=1 SV=1|Synaptojanin-1 OS=Mus musculus GN=Synj1 PE=1 SV=1|Synaptojanin-1 OS=Mus musculus GN=Synj1 PE=1 SV=3	-2.48969	0.000223374	TRUE	-3.33242	2.7661e-05	TRUE
Liver vs Brain	PYGL	Q9ET01	Glycogen phosphorylase, liver form OS=Mus musculus GN=Pygl PE=1 SV=4	4.09517	0.000223789	TRUE	4.24677	2.76256e-05	TRUE
Liver vs Brain	HADH	Q61425	Hydroxyacyl-coenzyme A dehydrogenase, mitochondrial OS=Mus musculus GN=Hadh PE=1 SV=2	3.34759	0.000226703	TRUE	1.68543	0.00014453	TRUE
Liver vs Brain	ASS1	P16460|Q3UJ34	Argininosuccinate synthase OS=Mus musculus GN=Ass1 PE=1 SV=1|Argininosuccinate synthase OS=Mus musculus GN=Ass1 PE=1 SV=1	2.75729	0.000227427	TRUE	3.72642	2.8221e-05	TRUE
Liver vs Brain	SRSF10	Q3TFP0|Q9R0U0|Q9R0U0-2|Q9R0U0-3	Serine/arginine-rich-splicing factor 10 OS=Mus musculus GN=Srsf10 PE=1 SV=1|Serine/arginine-rich splicing factor 10 OS=Mus musculus GN=Srsf10 PE=1 SV=2|Isoform 2 of Serine/arginine-rich splicing factor 10 OS=Mus musculus GN=Srsf10|Isoform 3 of Serine/arginine-rich splicing factor 10 OS=Mus musculus GN=Srsf10	-3.20153	0.00022954	TRUE	-0.174028	0.495414	FALSE
Liver vs Brain	FNDC3A	F6TLV3|Q8BX90	Fibronectin type-III domain-containing protein 3A (Fragment) OS=Mus musculus GN=Fndc3a PE=1 SV=1|Fibronectin type-III domain-containing protein 3A OS=Mus musculus GN=Fndc3a PE=1 SV=3	2.58385	0.000234471	TRUE	NA	NA	NA
Liver vs Brain	RTN4	Q99P72	Reticulon-4 OS=Mus musculus GN=Rtn4 PE=1 SV=2	-2.26113	0.000234471	TRUE	-2.13915	5.11559e-05	TRUE
Liver vs Brain	MOV10	D3YVL0|D3Z3E8|E9PW39|P23249	Putative helicase MOV-10 OS=Mus musculus GN=Mov10 PE=1 SV=2|Putative helicase MOV-10 OS=Mus musculus GN=Mov10 PE=1 SV=1|Putative helicase MOV-10 OS=Mus musculus GN=Mov10 PE=1 SV=1|Putative helicase MOV-10 OS=Mus musculus GN=Mov10 PE=1 SV=2	2.66657	0.000234471	TRUE	1.66536	0.000183267	TRUE
Liver vs Brain	PCBD1	P61458	Pterin-4-alpha-carbinolamine dehydratase OS=Mus musculus GN=Pcbd1 PE=1 SV=2	2.71322	0.000242294	TRUE	2.58765	3.90623e-05	TRUE
Liver vs Brain	RTN1	Q4FJL2|Q7M6W1|Q8K0T0	Reticulon-1 OS=Mus musculus GN=Rtn1 PE=1 SV=1|Reticulon OS=Mus musculus GN=Rtn1 PE=1 SV=1	-2.15137	0.000245728	TRUE	-3.12653	2.90406e-05	TRUE
Liver vs Brain	NOVA2	D3YVV7|G3UYX3	Protein Nova2 OS=Mus musculus GN=Nova2 PE=1 SV=3|Protein Nova2 OS=Mus musculus GN=Nova2 PE=1 SV=2	-2.48002	0.000245728	TRUE	NA	NA	NA
Liver vs Brain	GCLM	O09172|Q4FJZ6	Glutamate--cysteine ligase regulatory subunit OS=Mus musculus GN=Gclm PE=1 SV=1|Gclm protein OS=Mus musculus GN=Gclm PE=1 SV=1	2.6108	0.000250703	TRUE	1.6182	0.000284015	TRUE
Liver vs Brain	KNG1	A0A0R4J038|D3YTY9|O08677|O08677-2|O08677-3	Kininogen-1 OS=Mus musculus GN=Kng1 PE=1 SV=1|Kininogen-1 OS=Mus musculus GN=Kng1 PE=1 SV=1|Kininogen-1 OS=Mus musculus GN=Kng1 PE=1 SV=1|Isoform LMW of Kininogen-1 OS=Mus musculus GN=Kng1|Isoform 3 of Kininogen-1 OS=Mus musculus GN=Kng1	2.15038	0.000253811	TRUE	1.37303	0.00102524	TRUE
Liver vs Brain	HELZ2	A2AS03|E9QAM5	Helicase with zinc finger domain 2 OS=Mus musculus GN=Helz2 PE=1 SV=1|Helicase with zinc finger domain 2 OS=Mus musculus GN=Helz2 PE=1 SV=1	2.26387	0.00025668	TRUE	2.02988	8.66954e-05	TRUE
Liver vs Brain	ZRANB2	B2RRT9|D3Z4U0|E9PUD0|Q9R020|Q9R020-2	Isoform 2 of Zinc finger Ran-binding domain-containing protein 2 OS=Mus musculus GN=Zranb2|Zinc finger Ran-binding domain-containing protein 2 OS=Mus musculus GN=Zranb2 PE=1 SV=1|Zinc finger Ran-binding domain-containing protein 2 OS=Mus musculus GN=Zranb2 PE=1 SV=2	-2.27585	0.000256997	TRUE	-0.06589	0.856699	FALSE
Liver vs Brain	AASS	Q3UEQ9|Q99K67	Alpha-aminoadipic semialdehyde synthase, mitochondrial OS=Mus musculus GN=Aass PE=1 SV=1|Alpha-aminoadipic semialdehyde synthase, mitochondrial OS=Mus musculus GN=Aass PE=1 SV=1	2.13863	0.000257918	TRUE	2.868	3.12854e-05	TRUE
Liver vs Brain	ALDH7A1	Q9DBF1|Q9DBF1-2	Alpha-aminoadipic semialdehyde dehydrogenase OS=Mus musculus GN=Aldh7a1 PE=1 SV=4|Isoform 2 of Alpha-aminoadipic semialdehyde dehydrogenase OS=Mus musculus GN=Aldh7a1	2.63689	0.000257918	TRUE	2.38717	4.51216e-05	TRUE
Liver vs Brain	TGM2	P21981	Protein-glutamine gamma-glutamyltransferase 2 OS=Mus musculus GN=Tgm2 PE=1 SV=4	2.16118	0.000257918	TRUE	1.69517	0.000674892	TRUE
Liver vs Brain	PRKAR2A	Q8K1M3	Protein kinase, cAMP dependent regulatory, type II alpha OS=Mus musculus GN=Prkar2a PE=1 SV=1	2.49497	0.000259863	TRUE	-0.688539	0.00559855	FALSE
Liver vs Brain	UGP2	Q91ZJ5|Q91ZJ5-2	Isoform 2 of UTP--glucose-1-phosphate uridylyltransferase OS=Mus musculus GN=Ugp2|UTP--glucose-1-phosphate uridylyltransferase OS=Mus musculus GN=Ugp2 PE=1 SV=3	2.53782	0.00028557	TRUE	2.17938	6.20681e-05	TRUE
Liver vs Brain	DZIP3	E9QNZ2|Q7TPV2|Q7TPV2-2	E3 ubiquitin-protein ligase DZIP3 OS=Mus musculus GN=Dzip3 PE=1 SV=1|E3 ubiquitin-protein ligase DZIP3 OS=Mus musculus GN=Dzip3 PE=1 SV=2|Isoform 2 of E3 ubiquitin-protein ligase DZIP3 OS=Mus musculus GN=Dzip3	-3.8458	0.00028557	TRUE	NA	NA	NA
Liver vs Brain	GYS2	Q8VCB3	Glycogen [starch] synthase, liver OS=Mus musculus GN=Gys2 PE=1 SV=2	4.02442	0.000286729	TRUE	3.13415	2.76256e-05	TRUE
Liver vs Brain	ITPR1	P11881|P11881-2|P11881-3|P11881-4|P11881-5|P11881-6|P11881-7|P11881-8	Inositol 1,4,5-trisphosphate receptor type 1 OS=Mus musculus GN=Itpr1 PE=1 SV=2|Isoform 2 of Inositol 1,4,5-trisphosphate receptor type 1 OS=Mus musculus GN=Itpr1|Isoform 3 of Inositol 1,4,5-trisphosphate receptor type 1 OS=Mus musculus GN=Itpr1|Isoform 4 of Inositol 1,4,5-trisphosphate receptor type 1 OS=Mus musculus GN=Itpr1|Isoform 5 of Inositol 1,4,5-trisphosphate receptor type 1 OS=Mus musculus GN=Itpr1|Isoform 6 of Inositol 1,4,5-trisphosphate receptor type 1 OS=Mus musculus GN=Itpr1|Isoform 7 of Inositol 1,4,5-trisphosphate receptor type 1 OS=Mus musculus GN=Itpr1|Isoform 8 of Inositol 1,4,5-trisphosphate receptor type 1 OS=Mus musculus GN=Itpr1	-2.16023	0.000286729	TRUE	-2.03818	0.000110041	TRUE
Liver vs Brain	CAMK2A	F8WIS9|P11798	Calcium/calmodulin-dependent protein kinase type II subunit alpha OS=Mus musculus GN=Camk2a PE=1 SV=1|Calcium/calmodulin-dependent protein kinase type II subunit alpha OS=Mus musculus GN=Camk2a PE=1 SV=2	-3.17306	0.000295084	TRUE	-3.58469	0.000394872	TRUE
Liver vs Brain	LAP3	Q9CPY7|Q9CPY7-2	Cytosol aminopeptidase OS=Mus musculus GN=Lap3 PE=1 SV=3|Isoform 2 of Cytosol aminopeptidase OS=Mus musculus GN=Lap3	2.36897	0.000296098	TRUE	1.65506	0.000172147	TRUE
Liver vs Brain	GBE1	Q9D6Y9	1,4-alpha-glucan-branching enzyme OS=Mus musculus GN=Gbe1 PE=1 SV=1	4.1445	0.000305717	TRUE	2.81492	4.4288e-05	TRUE
Liver vs Brain	MTHFD1	Q922D8	C-1-tetrahydrofolate synthase, cytoplasmic OS=Mus musculus GN=Mthfd1 PE=1 SV=4	2.29742	0.000308283	TRUE	2.37656	4.4276e-05	TRUE
Liver vs Brain	EPB41L3	Q9WV92-2|Q9WV92-5|Q9WV92-7|Q9WV92-8	Isoform 2 of Band 4.1-like protein 3 OS=Mus musculus GN=Epb41l3|Isoform 5 of Band 4.1-like protein 3 OS=Mus musculus GN=Epb41l3|Isoform 7 of Band 4.1-like protein 3 OS=Mus musculus GN=Epb41l3|Isoform 8 of Band 4.1-like protein 3 OS=Mus musculus GN=Epb41l3	-2.12213	0.000308283	TRUE	-3.05578	2.76256e-05	TRUE
Liver vs Brain	DBN1	A0A0R4J1E3|Q9QXS6|Q9QXS6-2|Q9QXS6-3	Drebrin OS=Mus musculus GN=Dbn1 PE=1 SV=1|Drebrin OS=Mus musculus GN=Dbn1 PE=1 SV=4|Isoform A2 of Drebrin OS=Mus musculus GN=Dbn1|Isoform E2 of Drebrin OS=Mus musculus GN=Dbn1	-3.04045	0.000308283	TRUE	-3.30527	2.76256e-05	TRUE
Liver vs Brain	IQGAP2	Q3UQ44	Ras GTPase-activating-like protein IQGAP2 OS=Mus musculus GN=Iqgap2 PE=1 SV=2	2.05456	0.000308283	TRUE	2.99997	3.37206e-05	TRUE
Liver vs Brain	DOCK1	Q8BUR4|Q8BUR4-2	Dedicator of cytokinesis protein 1 OS=Mus musculus GN=Dock1 PE=1 SV=3|Isoform 2 of Dedicator of cytokinesis protein 1 OS=Mus musculus GN=Dock1	2.08318	0.000308283	TRUE	-0.340154	0.0744069	FALSE
Liver vs Brain	PARP9	H7BWY5|Q8CAS9|Q8CAS9-2|Q8CAS9-3	Isoform 2 of Poly [ADP-ribose] polymerase 9 OS=Mus musculus GN=Parp9|Isoform 3 of Poly [ADP-ribose] polymerase 9 OS=Mus musculus GN=Parp9|Poly [ADP-ribose] polymerase 9 OS=Mus musculus GN=Parp9 PE=1 SV=1|Poly [ADP-ribose] polymerase 9 OS=Mus musculus GN=Parp9 PE=1 SV=2	2.16301	0.000308283	TRUE	2.41815	5.9207e-05	TRUE
Liver vs Brain	CTH	Q8VCN5	Cystathionine gamma-lyase OS=Mus musculus GN=Cth PE=1 SV=1	2.57874	0.000312018	TRUE	2.95795	2.96776e-05	TRUE
Liver vs Brain	CYP2E1	Q05421	Cytochrome P450 2E1 OS=Mus musculus GN=Cyp2e1 PE=1 SV=1	3.61973	0.000312018	TRUE	3.70411	2.76256e-05	TRUE
Liver vs Brain	CYB5R3	F2Z456|Q9DCN2|Q9DCN2-2	Isoform 2 of NADH-cytochrome b5 reductase 3 OS=Mus musculus GN=Cyb5r3|NADH-cytochrome b5 reductase 3 OS=Mus musculus GN=Cyb5r3 PE=1 SV=3|NADH-cytochrome b5 reductase OS=Mus musculus GN=Cyb5r3 PE=1 SV=1	2.53528	0.000323021	TRUE	2.5764	3.3642e-05	TRUE
Liver vs Brain	SRSF4	Q542V3|Q8VE97	Serine/arginine-rich-splicing factor 4 OS=Mus musculus GN=Srsf4 PE=1 SV=1|Serine/arginine-rich splicing factor 4 OS=Mus musculus GN=Srsf4 PE=2 SV=1	-3.37602	0.000323021	TRUE	0.0145013	0.934549	FALSE
Liver vs Brain	SLC25A13	Q9QXX4	Calcium-binding mitochondrial carrier protein Aralar2 OS=Mus musculus GN=Slc25a13 PE=1 SV=1	2.94752	0.000327446	TRUE	3.28369	2.76256e-05	TRUE
Liver vs Brain	GSTZ1	Q9WVL0	Maleylacetoacetate isomerase OS=Mus musculus GN=Gstz1 PE=1 SV=1	3.13036	0.000329884	TRUE	3.79113	2.76256e-05	TRUE
Liver vs Brain	PBLD2|PBLD1	K3W4L7|Q9DCG6	Phenazine biosynthesis-like domain-containing protein 2 OS=Mus musculus GN=Pbld2 PE=1 SV=1|Phenazine biosynthesis-like domain-containing protein 1 OS=Mus musculus GN=Pbld1 PE=1 SV=2	3.21704	0.000329884	TRUE	2.57434	4.63556e-05	TRUE
Liver vs Brain	LRRC59	Q922Q8	Leucine-rich repeat-containing protein 59 OS=Mus musculus GN=Lrrc59 PE=1 SV=1	2.09379	0.000329884	TRUE	2.54643	5.63612e-05	TRUE
Liver vs Brain	SPTAN1	A3KGU5|A3KGU7|A3KGU9|E9Q447|P16546|P16546-2	Isoform 2 of Spectrin alpha chain, non-erythrocytic 1 OS=Mus musculus GN=Sptan1|Spectrin alpha chain, non-erythrocytic 1 OS=Mus musculus GN=Sptan1 PE=1 SV=1|Spectrin alpha chain, non-erythrocytic 1 OS=Mus musculus GN=Sptan1 PE=1 SV=2|Spectrin alpha chain, non-erythrocytic 1 OS=Mus musculus GN=Sptan1 PE=1 SV=4	-2.06939	0.000335238	TRUE	-2.05446	5.63612e-05	TRUE
Liver vs Brain	ACO1	P28271	Cytoplasmic aconitate hydratase OS=Mus musculus GN=Aco1 PE=1 SV=3	2.43942	0.000335717	TRUE	2.41444	6.69777e-05	TRUE
Liver vs Brain	KIF13B	E9Q4K7	Protein Kif13b OS=Mus musculus GN=Kif13b PE=1 SV=1	2.16126	0.000337052	TRUE	2.32188	4.89536e-05	TRUE
Liver vs Brain	LCP1	Q61233	Plastin-2 OS=Mus musculus GN=Lcp1 PE=1 SV=4	2.57789	0.000345922	TRUE	2.46526	4.12756e-05	TRUE
Liver vs Brain	DPYSL2	O08553	Dihydropyrimidinase-related protein 2 OS=Mus musculus GN=Dpysl2 PE=1 SV=2	-2.36611	0.000352758	TRUE	-3.12211	2.76256e-05	TRUE
Liver vs Brain	MYH10	Q3UH59|Q5SV64|Q61879	Myosin-10 OS=Mus musculus GN=Myh10 PE=1 SV=1|Myosin-10 OS=Mus musculus GN=Myh10 PE=1 SV=2	-1.97722	0.000379057	TRUE	-2.09115	0.000131306	TRUE
Liver vs Brain	FASN	P19096	Fatty acid synthase OS=Mus musculus GN=Fasn PE=1 SV=2	2.86423	0.000382879	TRUE	2.13412	0.000227984	TRUE
Liver vs Brain	RNH1	Q91VI7	Ribonuclease inhibitor OS=Mus musculus GN=Rnh1 PE=1 SV=1	1.98358	0.000391499	TRUE	1.01812	0.00106457	TRUE
Liver vs Brain	ABCD3	A0A0G2JDI9|P55096	ATP-binding cassette sub-family D member 3 OS=Mus musculus GN=Abcd3 PE=1 SV=1|ATP-binding cassette sub-family D member 3 OS=Mus musculus GN=Abcd3 PE=1 SV=2	2.39149	0.000393543	TRUE	2.88641	3.25454e-05	TRUE
Liver vs Brain	FARP1	F8VPU2	FERM, RhoGEF and pleckstrin domain-containing protein 1 OS=Mus musculus GN=Farp1 PE=1 SV=1	-2.107	0.000400477	TRUE	-0.615592	0.0130837	FALSE
Liver vs Brain	ALDH6A1	Q9EQ20	Methylmalonate-semialdehyde dehydrogenase [acylating], mitochondrial OS=Mus musculus GN=Aldh6a1 PE=1 SV=1	2.04257	0.000400477	TRUE	1.42626	0.00178966	TRUE
Liver vs Brain	ECHS1	Q8BH95	Enoyl-CoA hydratase, mitochondrial OS=Mus musculus GN=Echs1 PE=1 SV=1	2.36607	0.000400477	TRUE	1.47599	0.000629516	TRUE
Liver vs Brain	SEC24D	Q6NXL1	Protein Sec24d OS=Mus musculus GN=Sec24d PE=1 SV=1	2.21034	0.00040434	TRUE	2.3568	4.07377e-05	TRUE
Liver vs Brain	GLUD1	P26443	Glutamate dehydrogenase 1, mitochondrial OS=Mus musculus GN=Glud1 PE=1 SV=1	2.19883	0.000404623	TRUE	1.61648	0.000141025	TRUE
Liver vs Brain	MRPL28	Q9D1B9	39S ribosomal protein L28, mitochondrial OS=Mus musculus GN=Mrpl28 PE=1 SV=3	1.9531	0.000404623	TRUE	NA	NA	NA
Liver vs Brain	LYPLA1	D3YUG4|J3QP56|P97823|P97823-2	Acyl-protein thioesterase 1 (Fragment) OS=Mus musculus GN=Lypla1 PE=1 SV=1|Acyl-protein thioesterase 1 OS=Mus musculus GN=Lypla1 PE=1 SV=1|Acyl-protein thioesterase 1 OS=Mus musculus GN=Lypla1 PE=1 SV=1|Isoform 2 of Acyl-protein thioesterase 1 OS=Mus musculus GN=Lypla1	2.19154	0.000404623	TRUE	NA	NA	NA
Liver vs Brain	RTN3	Q9ES97|Q9ES97-2	Reticulon-3 OS=Mus musculus GN=Rtn3 PE=1 SV=2|Isoform 2 of Reticulon-3 OS=Mus musculus GN=Rtn3	-2.1456	0.000412665	TRUE	-2.74076	3.16499e-05	TRUE
Liver vs Brain	FLNB	Q80X90	Filamin-B OS=Mus musculus GN=Flnb PE=1 SV=3	2.00313	0.000413835	TRUE	1.62414	0.000154215	TRUE
Liver vs Brain	LIMA1	Q9ERG0	LIM domain and actin-binding protein 1 OS=Mus musculus GN=Lima1 PE=1 SV=3	2.10452	0.000413835	TRUE	2.24213	0.000115292	TRUE
Liver vs Brain	CPT2	P52825	Carnitine O-palmitoyltransferase 2, mitochondrial OS=Mus musculus GN=Cpt2 PE=1 SV=2	1.95423	0.000413835	TRUE	1.74708	9.79029e-05	TRUE
Liver vs Brain	MAP1B	P14873	Microtubule-associated protein 1B OS=Mus musculus GN=Map1b PE=1 SV=2	-3.02274	0.000413835	TRUE	-3.37876	2.76256e-05	TRUE
Liver vs Brain	ATL3	E9PYT3|Q91YH5|Q91YH5-2	Atlastin-3 OS=Mus musculus GN=Atl3 PE=1 SV=1|Isoform 2 of Atlastin-3 OS=Mus musculus GN=Atl3	1.95488	0.000413835	TRUE	1.80324	0.000118331	TRUE
Liver vs Brain	HAGH	A0A0R4J052|E9PYA3|E9Q2H8|G5E8T9|Q99KB8|Q99KB8-2	Hydroxyacyl glutathione hydrolase OS=Mus musculus GN=Hagh PE=1 SV=1|Hydroxyacylglutathione hydrolase, mitochondrial (Fragment) OS=Mus musculus GN=Hagh PE=1 SV=1|Hydroxyacylglutathione hydrolase, mitochondrial OS=Mus musculus GN=Hagh PE=1 SV=1|Hydroxyacylglutathione hydrolase, mitochondrial OS=Mus musculus GN=Hagh PE=1 SV=2|Isoform 2 of Hydroxyacylglutathione hydrolase, mitochondrial OS=Mus musculus GN=Hagh	2.32481	0.000445165	TRUE	1.16154	0.00184723	TRUE
Liver vs Brain	RPS3	P62908|Q5YLW3	40S ribosomal protein S3 OS=Mus musculus GN=Rps3 PE=1 SV=1|40S ribosomal protein S3 OS=Mus musculus GN=Rps3 PE=1 SV=1	2.16646	0.000445165	TRUE	1.46037	0.000228356	TRUE
Liver vs Brain	HK1	G3UVV4|P17710|P17710-3|P17710-4	Hexokinase 1, isoform CRA_f OS=Mus musculus GN=Hk1 PE=1 SV=1|Hexokinase-1 OS=Mus musculus GN=Hk1 PE=1 SV=3|Isoform HK1 of Hexokinase-1 OS=Mus musculus GN=Hk1|Isoform HK1-SC of Hexokinase-1 OS=Mus musculus GN=Hk1	-2.40115	0.000445857	TRUE	-3.08665	4.49525e-05	TRUE
Liver vs Brain	TRIM56	A0A0R4J0Q6|Q80VI1	E3 ubiquitin-protein ligase TRIM56 OS=Mus musculus GN=Trim56 PE=1 SV=1|E3 ubiquitin-protein ligase TRIM56 OS=Mus musculus GN=Trim56 PE=1 SV=1	2.06626	0.000463167	TRUE	1.00925	0.00413402	TRUE
Liver vs Brain	ALDH4A1	Q8CHT0	Delta-1-pyrroline-5-carboxylate dehydrogenase, mitochondrial OS=Mus musculus GN=Aldh4a1 PE=1 SV=3	1.97836	0.000463167	TRUE	2.38308	6.62228e-05	TRUE
Liver vs Brain	AKR1A1	Q540D7|Q9JII6	Alcohol dehydrogenase [NADP(+)] OS=Mus musculus GN=Akr1a1 PE=1 SV=1|Alcohol dehydrogenase [NADP(+)] OS=Mus musculus GN=Akr1a1 PE=1 SV=3	2.01582	0.000468345	TRUE	1.40117	0.000306723	TRUE
Liver vs Brain	FAM98A	Q3TJZ6	Protein FAM98A OS=Mus musculus GN=Fam98a PE=1 SV=1	2.12592	0.000471648	TRUE	NA	NA	NA
Liver vs Brain	IFIH1	Q8R5F7|Q8R5F7-2	Interferon-induced helicase C domain-containing protein 1 OS=Mus musculus GN=Ifih1 PE=1 SV=1|Isoform 2 of Interferon-induced helicase C domain-containing protein 1 OS=Mus musculus GN=Ifih1	2.92579	0.000471648	TRUE	1.64988	0.000132182	TRUE
Liver vs Brain	MUG1	P28665	Murinoglobulin-1 OS=Mus musculus GN=Mug1 PE=1 SV=3	2.06659	0.000477619	TRUE	2.1756	0.000122171	TRUE
Liver vs Brain	H2AFX	P27661	Histone H2AX OS=Mus musculus GN=H2afx PE=1 SV=2	-2.15876	0.000486489	TRUE	0.410487	0.068302	FALSE
Liver vs Brain	GLYAT	Q91XE0|Q91XE0-2	Glycine N-acyltransferase OS=Mus musculus GN=Glyat PE=1 SV=1|Isoform 2 of Glycine N-acyltransferase OS=Mus musculus GN=Glyat	2.12805	0.000486489	TRUE	2.89344	3.20338e-05	TRUE
Liver vs Brain	PCK1	Q9Z2V4	Phosphoenolpyruvate carboxykinase, cytosolic [GTP] OS=Mus musculus GN=Pck1 PE=1 SV=1	2.65002	0.00049757	TRUE	3.32041	6.04592e-05	TRUE
Liver vs Brain	CSAD	Q9DBE0	Cysteine sulfinic acid decarboxylase OS=Mus musculus GN=Csad PE=1 SV=1	2.79768	0.00050118	TRUE	3.43371	3.00231e-05	TRUE
Liver vs Brain	DST	S4R1P5	Dystonin OS=Mus musculus GN=Dst PE=1 SV=1	-2.04259	0.000509618	TRUE	-1.67808	0.000133276	TRUE
Liver vs Brain	Q91V76	Q91V76	Ester hydrolase C11orf54 homolog OS=Mus musculus PE=1 SV=1	1.86408	0.000518276	TRUE	3.31652	8.44099e-05	TRUE
Liver vs Brain	MAPT	A0A0A0MQC7|A2A5Y6|B1AQW2|P10637|P10637-2|P10637-3|P10637-4|P10637-5|P10637-6	Isoform Tau-A of Microtubule-associated protein tau OS=Mus musculus GN=Mapt|Isoform Tau-B of Microtubule-associated protein tau OS=Mus musculus GN=Mapt|Isoform Tau-C of Microtubule-associated protein tau OS=Mus musculus GN=Mapt|Isoform Tau-D of Microtubule-associated protein tau OS=Mus musculus GN=Mapt|Isoform Tau-E of Microtubule-associated protein tau OS=Mus musculus GN=Mapt|Microtubule-associated protein OS=Mus musculus GN=Mapt PE=1 SV=1|Microtubule-associated protein tau OS=Mus musculus GN=Mapt PE=1 SV=3	-2.47687	0.000518276	TRUE	-3.23338	2.7661e-05	TRUE
Liver vs Brain	RBMS2	E9Q7G6|Q8VC70	RNA-binding motif, single-stranded-interacting protein 2 OS=Mus musculus GN=Rbms2 PE=1 SV=1|RNA-binding motif, single-stranded-interacting protein 2 OS=Mus musculus GN=Rbms2 PE=1 SV=1	1.95147	0.000528924	TRUE	NA	NA	NA
Liver vs Brain	HADHA	Q8BMS1	Trifunctional enzyme subunit alpha, mitochondrial OS=Mus musculus GN=Hadha PE=1 SV=1	2.05244	0.000530006	TRUE	1.10142	0.121844	FALSE
Liver vs Brain	ETFDH	Q6PF96|Q921G7	Electron transfer flavoprotein-ubiquinone oxidoreductase, mitochondrial OS=Mus musculus GN=Etfdh PE=1 SV=1	1.92055	0.000538082	TRUE	1.69135	0.000408957	TRUE
Liver vs Brain	SEC63	Q8VHE0	Translocation protein SEC63 homolog OS=Mus musculus GN=Sec63 PE=1 SV=4	1.94741	0.000543021	TRUE	2.65522	4.0101e-05	TRUE
Liver vs Brain	YWHAH	P68510	14-3-3 protein eta OS=Mus musculus GN=Ywhah PE=1 SV=2	-2.06599	0.000547972	TRUE	-2.09777	0.000363563	TRUE
Liver vs Brain	DDX58	Q6Q899	Probable ATP-dependent RNA helicase DDX58 OS=Mus musculus GN=Ddx58 PE=1 SV=2	1.90169	0.000550563	TRUE	1.85227	9.27374e-05	TRUE
Liver vs Brain	ERAP1	Q9EQH2	Endoplasmic reticulum aminopeptidase 1 OS=Mus musculus GN=Erap1 PE=1 SV=2	1.93522	0.000550563	TRUE	2.88801	9.67294e-05	TRUE
Liver vs Brain	LDHA	G5E8N5|P06151|Q564E2	L-lactate dehydrogenase OS=Mus musculus GN=Ldha PE=1 SV=1|L-lactate dehydrogenase A chain OS=Mus musculus GN=Ldha PE=1 SV=3|L-lactate dehydrogenase OS=Mus musculus GN=Ldha PE=1 SV=1	2.1043	0.000552108	TRUE	1.22128	0.00120713	TRUE
Liver vs Brain	PARP12	Q8BZ20	Poly [ADP-ribose] polymerase 12 OS=Mus musculus GN=Parp12 PE=1 SV=3	2.12771	0.000552843	TRUE	1.68164	0.000130418	TRUE
Liver vs Brain	RPS2	P25444|Q58EU3	40S ribosomal protein S2 OS=Mus musculus GN=Rps2 PE=1 SV=3|40S ribosomal protein S2 OS=Mus musculus GN=Rps2 PE=1 SV=1	2.17737	0.00055625	TRUE	1.91604	0.000289697	TRUE
Liver vs Brain	TRA2B	F8WJG3|P62996	Transformer-2 protein homolog beta OS=Mus musculus GN=Tra2b PE=1 SV=1|Transformer-2 protein homolog beta OS=Mus musculus GN=Tra2b PE=1 SV=1	-2.76576	0.000562275	TRUE	0.414579	0.0392284	FALSE
Liver vs Brain	PGM2|PGM1	A2CEK3|Q9D0F9	Phosphoglucomutase-2 OS=Mus musculus GN=Pgm2 PE=1 SV=1|Phosphoglucomutase-1 OS=Mus musculus GN=Pgm1 PE=1 SV=4	2.09356	0.000581667	TRUE	NA	NA	NA
Liver vs Brain	HIST2H4|HIST1H4A	B2RTM0|P62806	Histone H4 OS=Mus musculus GN=Hist2h4 PE=1 SV=1|Histone H4 OS=Mus musculus GN=Hist1h4a PE=1 SV=2	-1.86281	0.000581667	TRUE	0.157883	0.577981	FALSE
Liver vs Brain	CDK5RAP3	Q99LM2	CDK5 regulatory subunit-associated protein 3 OS=Mus musculus GN=Cdk5rap3 PE=1 SV=1	1.7828	0.000591937	TRUE	1.32684	0.00559463	TRUE
Liver vs Brain	KIF1C	E9Q9B0|O35071	Kinesin-like protein KIF1C OS=Mus musculus GN=Kif1c PE=1 SV=1|Kinesin-like protein KIF1C OS=Mus musculus GN=Kif1c PE=1 SV=2	1.9527	0.000591937	TRUE	1.40737	0.000527828	TRUE
Liver vs Brain	HYKK	Q5U5V2	Hydroxylysine kinase OS=Mus musculus GN=Hykk PE=1 SV=2	1.78812	0.000606659	TRUE	1.82123	0.00010582	TRUE
Liver vs Brain	GM20425	E9Q035	Protein Gm20425 OS=Mus musculus GN=Gm20425 PE=4 SV=1	1.85752	0.000606659	TRUE	1.70955	0.000143069	TRUE
Liver vs Brain	GM20390	E9PZF0	Nucleoside diphosphate kinase OS=Mus musculus GN=Gm20390 PE=3 SV=1	1.7648	0.000606659	TRUE	1.26796	0.000432746	TRUE
Liver vs Brain	RPSA	P14206	40S ribosomal protein SA OS=Mus musculus GN=Rpsa PE=1 SV=4	1.80737	0.000606659	TRUE	1.32556	0.000422022	TRUE
Liver vs Brain	FMO1	P50285	Dimethylaniline monooxygenase [N-oxide-forming] 1 OS=Mus musculus GN=Fmo1 PE=1 SV=1	1.91653	0.000606659	TRUE	2.2669	0.00010555	TRUE
Liver vs Brain	ATP2B1	G5E829	Plasma membrane calcium-transporting ATPase 1 OS=Mus musculus GN=Atp2b1 PE=1 SV=1	-2.47053	0.000628208	TRUE	-2.24829	0.000143753	TRUE
Liver vs Brain	ANXA6	F8WIT2|P14824	Annexin OS=Mus musculus GN=Anxa6 PE=1 SV=1|Annexin A6 OS=Mus musculus GN=Anxa6 PE=1 SV=3	2.1682	0.000646631	TRUE	1.07868	0.000980958	TRUE
Liver vs Brain	AS3MT	Q91WU5	Arsenite methyltransferase OS=Mus musculus GN=As3mt PE=1 SV=2	1.68696	0.000662405	TRUE	1.34764	0.000300093	TRUE
Liver vs Brain	GIMAP4	D3YTN4	GTPase IMAP family member 4 OS=Mus musculus GN=Gimap4 PE=1 SV=1	1.74364	0.000662405	TRUE	2.49081	4.89536e-05	TRUE
Liver vs Brain	PRODH	Q9WU79	Proline dehydrogenase 1, mitochondrial OS=Mus musculus GN=Prodh PE=1 SV=2	3.01829	0.000672403	TRUE	1.57559	0.000147045	TRUE
Liver vs Brain	ACACB	E9Q4Z2	Acetyl-CoA carboxylase 2 OS=Mus musculus GN=Acacb PE=1 SV=1	1.80632	0.000685836	TRUE	2.74297	4.12756e-05	TRUE
Liver vs Brain	CELF2	V9GX43	CUGBP Elav-like family member 2 (Fragment) OS=Mus musculus GN=Celf2 PE=1 SV=1	-1.7492	0.000690649	TRUE	NA	NA	NA
Liver vs Brain	FAM49B	Q921M7	Protein FAM49B OS=Mus musculus GN=Fam49b PE=1 SV=1	-1.71213	0.000699184	TRUE	-2.81941	5.3533e-05	TRUE
Liver vs Brain	POR	P37040|Q05DV1	NADPH--cytochrome P450 reductase OS=Mus musculus GN=Por PE=1 SV=1|NADPH--cytochrome P450 reductase OS=Mus musculus GN=Por PE=1 SV=2	1.70573	0.000699184	TRUE	1.95884	7.10474e-05	TRUE
Liver vs Brain	HIST2H3B|H3F3A|H3F3C|HIST1H3A|HIST1H3B	B9EI85|F8WI35|P02301|P68433|P84228|P84244	Histone H3 OS=Mus musculus GN=Hist2h3b PE=1 SV=1|Histone H3 OS=Mus musculus GN=H3f3a PE=3 SV=1|Histone H3.3C OS=Mus musculus GN=H3f3c PE=3 SV=3|Histone H3.1 OS=Mus musculus GN=Hist1h3a PE=1 SV=2|Histone H3.2 OS=Mus musculus GN=Hist1h3b PE=1 SV=2|Histone H3.3 OS=Mus musculus GN=H3f3a PE=1 SV=2	-1.77108	0.000702173	TRUE	NA	NA	NA
Liver vs Brain	GDI1	P50396	Rab GDP dissociation inhibitor alpha OS=Mus musculus GN=Gdi1 PE=1 SV=3	-1.829	0.00070242	TRUE	-2.39669	4.12756e-05	TRUE
Liver vs Brain	GLS	D3Z7P3|D3Z7P3-2	Glutaminase kidney isoform, mitochondrial OS=Mus musculus GN=Gls PE=1 SV=1|Isoform 2 of Glutaminase kidney isoform, mitochondrial OS=Mus musculus GN=Gls	-1.88949	0.00070242	TRUE	-3.51053	2.76256e-05	TRUE
Liver vs Brain	SCP2	P32020|P32020-2	Isoform SCP2 of Non-specific lipid-transfer protein OS=Mus musculus GN=Scp2|Non-specific lipid-transfer protein OS=Mus musculus GN=Scp2 PE=1 SV=3	2.96546	0.000710559	TRUE	3.95755	4.09061e-05	TRUE
Liver vs Brain	ABR	E9PUE7|Q5SSL4|Q5SSL4-2|Q5SSL4-4	Active breakpoint cluster region-related protein OS=Mus musculus GN=Abr PE=1 SV=1|Isoform 2 of Active breakpoint cluster region-related protein OS=Mus musculus GN=Abr|Isoform 4 of Active breakpoint cluster region-related protein OS=Mus musculus GN=Abr	-2.26043	0.000710559	TRUE	-2.90334	3.31146e-05	TRUE
Liver vs Brain	AP2A1	P17426|P17426-2	AP-2 complex subunit alpha-1 OS=Mus musculus GN=Ap2a1 PE=1 SV=1|Isoform B of AP-2 complex subunit alpha-1 OS=Mus musculus GN=Ap2a1	-1.68841	0.000711314	TRUE	-2.28901	4.43954e-05	TRUE
Liver vs Brain	RPS4X	P62702|Q545X8	40S ribosomal protein S4, X isoform OS=Mus musculus GN=Rps4x PE=1 SV=2|40S ribosomal protein S4 OS=Mus musculus GN=Rps4x PE=1 SV=1	1.70904	0.000744018	TRUE	2.06403	0.00026495	TRUE
Liver vs Brain	RBMS1	E9PZ21|Q91W59|Q91W59-2|Q91W59-3	RNA-binding motif, single-stranded-interacting protein 1 OS=Mus musculus GN=Rbms1 PE=1 SV=1|RNA-binding motif, single-stranded-interacting protein 1 OS=Mus musculus GN=Rbms1 PE=1 SV=1|Isoform 2 of RNA-binding motif, single-stranded-interacting protein 1 OS=Mus musculus GN=Rbms1|Isoform 3 of RNA-binding motif, single-stranded-interacting protein 1 OS=Mus musculus GN=Rbms1	2.10454	0.000750853	TRUE	NA	NA	NA
Liver vs Brain	VWA5A	Q99KC8	von Willebrand factor A domain-containing protein 5A OS=Mus musculus GN=Vwa5a PE=1 SV=2	1.65842	0.000754254	TRUE	0.716459	0.00521433	FALSE
Liver vs Brain	SOD2	P09671|Q4FJX9	Superoxide dismutase [Mn], mitochondrial OS=Mus musculus GN=Sod2 PE=1 SV=3|Superoxide dismutase OS=Mus musculus GN=Sod2 PE=1 SV=1	1.81388	0.000754254	TRUE	0.531893	0.284359	FALSE
Liver vs Brain	SEC61A1	P61620	Protein transport protein Sec61 subunit alpha isoform 1 OS=Mus musculus GN=Sec61a1 PE=1 SV=2	1.76662	0.000761896	TRUE	2.51431	9.7321e-05	TRUE
Liver vs Brain	PTBP2	Q91Z31|Q91Z31-2	Polypyrimidine tract-binding protein 2 OS=Mus musculus GN=Ptbp2 PE=1 SV=2|Isoform 2 of Polypyrimidine tract-binding protein 2 OS=Mus musculus GN=Ptbp2	-1.87829	0.000763563	TRUE	-2.05065	0.000108934	TRUE
Liver vs Brain	PDIA4	A0A0R4J0Z1|P08003	Protein disulfide-isomerase A4 OS=Mus musculus GN=Pdia4 PE=1 SV=1|Protein disulfide-isomerase A4 OS=Mus musculus GN=Pdia4 PE=1 SV=3	1.90054	0.00076599	TRUE	2.55959	4.20671e-05	TRUE
Liver vs Brain	ME1	P06801	NADP-dependent malic enzyme OS=Mus musculus GN=Me1 PE=1 SV=2	1.71175	0.00076599	TRUE	2.27379	0.000303105	TRUE
Liver vs Brain	RALGAPA1	Q6GYP7|Q6GYP7-2	Ral GTPase-activating protein subunit alpha-1 OS=Mus musculus GN=Ralgapa1 PE=1 SV=1|Isoform 2 of Ral GTPase-activating protein subunit alpha-1 OS=Mus musculus GN=Ralgapa1	-1.71873	0.00077235	TRUE	-1.90886	8.0198e-05	TRUE
Liver vs Brain	ACADS	Q07417	Short-chain specific acyl-CoA dehydrogenase, mitochondrial OS=Mus musculus GN=Acads PE=1 SV=2	1.6033	0.000815795	TRUE	1.53333	0.00298517	TRUE
Liver vs Brain	RPN1	Q91YQ5	Dolichyl-diphosphooligosaccharide--protein glycosyltransferase subunit 1 OS=Mus musculus GN=Rpn1 PE=1 SV=1	1.81115	0.000819561	TRUE	2.24664	4.89536e-05	TRUE
Liver vs Brain	MRPL19	Q9D338	39S ribosomal protein L19, mitochondrial OS=Mus musculus GN=Mrpl19 PE=1 SV=1	2.44553	0.000821021	TRUE	NA	NA	NA
Liver vs Brain	DNM1	A0A0J9YUE9|A0A0J9YUN4|P39053|P39053-3|P39053-4|P39053-5	Dynamin-1 OS=Mus musculus GN=Dnm1 PE=1 SV=1|Dynamin-1 OS=Mus musculus GN=Dnm1 PE=1 SV=2|Isoform 3 of Dynamin-1 OS=Mus musculus GN=Dnm1|Isoform 4 of Dynamin-1 OS=Mus musculus GN=Dnm1|Isoform 5 of Dynamin-1 OS=Mus musculus GN=Dnm1	-2.58423	0.000824211	TRUE	-3.47441	2.76256e-05	TRUE
Liver vs Brain	SPTBN1	Q62261	Spectrin beta chain, non-erythrocytic 1 OS=Mus musculus GN=Sptbn1 PE=1 SV=2	-1.75204	0.000834558	TRUE	-2.0137	6.47485e-05	TRUE
Liver vs Brain	DMGDH	Q9DBT9	Dimethylglycine dehydrogenase, mitochondrial OS=Mus musculus GN=Dmgdh PE=1 SV=1	1.92837	0.000839667	TRUE	3.61008	2.76256e-05	TRUE
Liver vs Brain	CELF1	A0A0R4J0T5|P28659|P28659-2|P28659-3|P28659-4	CUG triplet repeat, RNA binding protein 1, isoform CRA_b OS=Mus musculus GN=Celf1 PE=1 SV=1|CUGBP Elav-like family member 1 OS=Mus musculus GN=Celf1 PE=1 SV=2|Isoform 2 of CUGBP Elav-like family member 1 OS=Mus musculus GN=Celf1|Isoform 3 of CUGBP Elav-like family member 1 OS=Mus musculus GN=Celf1|Isoform 4 of CUGBP Elav-like family member 1 OS=Mus musculus GN=Celf1	1.59342	0.000856484	TRUE	0.592206	0.0114608	FALSE
Liver vs Brain	SLC37A4	Q9D1F9	Protein Slc37a4 OS=Mus musculus GN=Slc37a4 PE=1 SV=1	2.20186	0.000874325	TRUE	2.05034	7.5365e-05	TRUE
Liver vs Brain	LMAN1	Q9D0F3	Protein ERGIC-53 OS=Mus musculus GN=Lman1 PE=1 SV=1	1.61164	0.000892701	TRUE	3.05259	2.76256e-05	TRUE
Liver vs Brain	DDX3Y	Q62095	ATP-dependent RNA helicase DDX3Y OS=Mus musculus GN=Ddx3y PE=1 SV=2	1.6103	0.000895519	TRUE	1.14144	0.00123223	TRUE
Liver vs Brain	SYNE1	Q6ZWR6|Q6ZWR6-4	Isoform 4 of Nesprin-1 OS=Mus musculus GN=Syne1|Nesprin-1 OS=Mus musculus GN=Syne1 PE=1 SV=2	-1.95114	0.000905748	TRUE	-1.55865	0.000177645	TRUE
Liver vs Brain	ALDH3A2	B1ATI0|B1AV77|P47740	Aldehyde dehydrogenase OS=Mus musculus GN=Aldh3a2 PE=1 SV=1|Aldehyde dehydrogenase OS=Mus musculus GN=Aldh3a2 PE=1 SV=1|Fatty aldehyde dehydrogenase OS=Mus musculus GN=Aldh3a2 PE=1 SV=2	1.93758	0.000912405	TRUE	2.84891	5.51872e-05	TRUE
Liver vs Brain	PLS3	B1AX58|Q99K51	Plastin-3 OS=Mus musculus GN=Pls3 PE=1 SV=1|Plastin-3 OS=Mus musculus GN=Pls3 PE=1 SV=3	1.67006	0.000913808	TRUE	1.04007	0.00969002	TRUE
Liver vs Brain	RPN2	A2ACG7|Q9DBG6	Dolichyl-diphosphooligosaccharide--protein glycosyltransferase subunit 2 OS=Mus musculus GN=Rpn2 PE=1 SV=1	1.78163	0.000913808	TRUE	2.01022	5.95386e-05	TRUE
Liver vs Brain	RPL10	I7HLV2|Q6ZWV3	60S ribosomal protein L10 (Fragment) OS=Mus musculus GN=Rpl10 PE=1 SV=1|60S ribosomal protein L10 OS=Mus musculus GN=Rpl10 PE=1 SV=3	1.55159	0.000915314	TRUE	1.7674	0.000106282	TRUE
Liver vs Brain	ACSM5	A0A140LHR8|Q8BGA8	Acyl-coenzyme A synthetase ACSM5, mitochondrial OS=Mus musculus GN=Acsm5 PE=1 SV=1	1.65329	0.000936642	TRUE	2.08941	0.000114681	TRUE
Liver vs Brain	RPS15A	D3YVB4|D3Z712|F8WJ41|P62245|Q5M9M4	40S ribosomal protein S15a (Fragment) OS=Mus musculus GN=Rps15a PE=1 SV=1|40S ribosomal protein S15a (Fragment) OS=Mus musculus GN=Rps15a PE=1 SV=2|40S ribosomal protein S15a OS=Mus musculus GN=Rps15a PE=1 SV=1|40S ribosomal protein S15a OS=Mus musculus GN=Rps15a PE=1 SV=2	1.59754	0.000936642	TRUE	1.87685	0.000117245	TRUE
Liver vs Brain	COL6A5	A0A140T8T7|A0A140T8W1|A6H584	Collagen alpha-5(VI) chain OS=Mus musculus GN=Col6a5 PE=1 SV=1|Collagen alpha-5(VI) chain OS=Mus musculus GN=Col6a5 PE=1 SV=1|Collagen alpha-5(VI) chain OS=Mus musculus GN=Col6a5 PE=1 SV=4	1.67551	0.000955998	TRUE	NA	NA	NA
Liver vs Brain	GCC2	B2RSU7|E0CYI9|E9PWI6|Q8CHG3	GRIP and coiled-coil domain-containing protein 2 OS=Mus musculus GN=Gcc2 PE=1 SV=1|GRIP and coiled-coil domain-containing protein 2 OS=Mus musculus GN=Gcc2 PE=1 SV=2|GRIP and coiled-coil domain containing 2 OS=Mus musculus GN=Gcc2 PE=1 SV=1	-1.64439	0.000958518	TRUE	-0.734723	0.00588491	FALSE
Liver vs Brain	EIF5A	A0A0A0MQM0|P63242	Eukaryotic translation initiation factor 5A (Fragment) OS=Mus musculus GN=Eif5a PE=1 SV=1|Eukaryotic translation initiation factor 5A-1 OS=Mus musculus GN=Eif5a PE=1 SV=2	1.67745	0.000958518	TRUE	1.30713	0.000499391	TRUE
Liver vs Brain	TRIO	Q0KL02|Q0KL02-3|Q0KL02-4	Triple functional domain protein OS=Mus musculus GN=Trio PE=1 SV=3|Isoform 3 of Triple functional domain protein OS=Mus musculus GN=Trio|Isoform 4 of Triple functional domain protein OS=Mus musculus GN=Trio	-2.43409	0.000968487	TRUE	-2.47803	3.54405e-05	TRUE
Liver vs Brain	ACOX1	A2A848|Q9R0H0|Q9R0H0-2	Isoform 2 of Peroxisomal acyl-coenzyme A oxidase 1 OS=Mus musculus GN=Acox1|Peroxisomal acyl-coenzyme A oxidase 1 (Fragment) OS=Mus musculus GN=Acox1 PE=1 SV=1|Peroxisomal acyl-coenzyme A oxidase 1 OS=Mus musculus GN=Acox1 PE=1 SV=5	2.13529	0.000968487	TRUE	2.89667	3.00231e-05	TRUE
Liver vs Brain	ITIH4	A6X935|E9PVD2|E9Q5L2	Inter alpha-trypsin inhibitor, heavy chain 4 OS=Mus musculus GN=Itih4 PE=1 SV=2|Inter alpha-trypsin inhibitor, heavy chain 4 OS=Mus musculus GN=Itih4 PE=1 SV=1|Inter alpha-trypsin inhibitor, heavy chain 4 OS=Mus musculus GN=Itih4 PE=1 SV=1	1.60738	0.000976385	TRUE	NA	NA	NA
Liver vs Brain	PSME1	G3UXZ5|P97371|Q5HZK3	Proteasome activator complex subunit 1 (Fragment) OS=Mus musculus GN=Psme1 PE=1 SV=1|Proteasome activator complex subunit 1 OS=Mus musculus GN=Psme1 PE=1 SV=2|Proteasome (Prosome, macropain) 28 subunit, alpha OS=Mus musculus GN=Psme1 PE=1 SV=1	1.82931	0.000981626	TRUE	2.69564	6.93348e-05	TRUE
Liver vs Brain	ANXA4	A0A0N4SW89|D3Z0S1|F7ANV6|P97429	Annexin (Fragment) OS=Mus musculus GN=Anxa4 PE=1 SV=1|Annexin (Fragment) OS=Mus musculus GN=Anxa4 PE=1 SV=2|Annexin A4 OS=Mus musculus GN=Anxa4 PE=1 SV=4	1.64104	0.000988433	TRUE	2.37362	4.35975e-05	TRUE
Liver vs Brain	XYLB	Q3TNA1	Xylulose kinase OS=Mus musculus GN=Xylb PE=1 SV=1	1.60593	0.000995631	TRUE	2.50747	4.65492e-05	TRUE
Liver vs Brain	SPTBN2	Q68FG2	Protein Sptbn2 OS=Mus musculus GN=Sptbn2 PE=1 SV=1	-1.66627	0.00100918	TRUE	-1.36514	0.00027245	TRUE
Liver vs Brain	EPB41L1	A2AUK5|A2AUK8|E9PV14|Q9Z2H5-2|Q9Z2H5-3	Band 4.1-like protein 1 (Fragment) OS=Mus musculus GN=Epb41l1 PE=1 SV=1|Band 4.1-like protein 1 OS=Mus musculus GN=Epb41l1 PE=1 SV=1|Isoform 2 of Band 4.1-like protein 1 OS=Mus musculus GN=Epb41l1|Isoform 3 of Band 4.1-like protein 1 OS=Mus musculus GN=Epb41l1	-1.58946	0.00102747	TRUE	-3.01353	3.0071e-05	TRUE
Liver vs Brain	NSFL1C	A2AT02|Q9CZ44|Q9CZ44-3	Isoform 3 of NSFL1 cofactor p47 OS=Mus musculus GN=Nsfl1c|NSFL1 cofactor p47 OS=Mus musculus GN=Nsfl1c PE=1 SV=1	-1.75805	0.00102747	TRUE	-0.417595	0.0361525	FALSE
Liver vs Brain	USP10	P52479|P52479-2	Ubiquitin carboxyl-terminal hydrolase 10 OS=Mus musculus GN=Usp10 PE=1 SV=3|Isoform 2 of Ubiquitin carboxyl-terminal hydrolase 10 OS=Mus musculus GN=Usp10	1.76829	0.00103049	TRUE	1.37343	0.000672671	TRUE
Liver vs Brain	RPS12	P63323|Q6ZWZ6	40S ribosomal protein S12 OS=Mus musculus GN=Rps12 PE=1 SV=1|40S ribosomal protein S12 OS=Mus musculus GN=Rps12 PE=1 SV=2	1.61117	0.00105287	TRUE	2.26816	0.00102981	TRUE
Liver vs Brain	STT3A	P46978|Q3U573	Dolichyl-diphosphooligosaccharide--protein glycosyltransferase subunit STT3A OS=Mus musculus GN=Stt3a PE=1 SV=1|Dolichyl-diphosphooligosaccharide--protein glycosyltransferase subunit STT3A OS=Mus musculus GN=Stt3a PE=1 SV=1	2.13653	0.0010601	TRUE	2.62858	3.44143e-05	TRUE
Liver vs Brain	ACSS2	A2AQN4|A2AQN5|Q9QXG4	Acetyl-coenzyme A synthetase, cytoplasmic OS=Mus musculus GN=Acss2 PE=1 SV=1|Acetyl-coenzyme A synthetase, cytoplasmic OS=Mus musculus GN=Acss2 PE=1 SV=2	1.52821	0.0010614	TRUE	1.69688	0.000216979	TRUE
Liver vs Brain	SKIV2L	Q6NZR5	Protein Skiv2l OS=Mus musculus GN=Skiv2l PE=1 SV=1	1.48406	0.0010614	TRUE	0.627631	0.00728124	FALSE
Liver vs Brain	ASPH	A2AL85|Q8BSY0|Q8CBM2	Aspartyl/asparaginyl beta-hydroxylase OS=Mus musculus GN=Asph PE=1 SV=1|Aspartyl/asparaginyl beta-hydroxylase OS=Mus musculus GN=Asph PE=1 SV=1|Aspartyl/asparaginyl beta-hydroxylase OS=Mus musculus GN=Asph PE=1 SV=1	1.64983	0.00106509	TRUE	2.10898	5.63612e-05	TRUE
Liver vs Brain	PDIA3	P27773	Protein disulfide-isomerase A3 OS=Mus musculus GN=Pdia3 PE=1 SV=2	1.7533	0.00106918	TRUE	1.85029	8.53403e-05	TRUE
Liver vs Brain	DNAJC3	Q3UFV9|Q91YW3	DnaJ (Hsp40) homolog, subfamily C, member 3 OS=Mus musculus GN=Dnajc3 PE=1 SV=1|DnaJ homolog subfamily C member 3 OS=Mus musculus GN=Dnajc3 PE=1 SV=1	1.47529	0.00108524	TRUE	1.92767	0.000526703	TRUE
Liver vs Brain	RUFY3	A0A0G2JFT8|Q9D394|Q9D394-2	Isoform 2 of Protein RUFY3 OS=Mus musculus GN=Rufy3|Protein RUFY3 OS=Mus musculus GN=Rufy3 PE=1 SV=1	-1.64583	0.00113036	TRUE	-2.83289	6.27566e-05	TRUE
Liver vs Brain	RNF213	A0A171EBL2|E9Q555	E3 ubiquitin-protein ligase RNF213 OS=Mus musculus GN=Rnf213 PE=4 SV=1|E3 ubiquitin-protein ligase RNF213 OS=Mus musculus GN=Rnf213 PE=1 SV=2	1.53007	0.00113036	TRUE	1.14318	0.000564002	TRUE
Liver vs Brain	VPS50	Q8CI71	Syndetin OS=Mus musculus GN=Vps50 PE=1 SV=2	-3.25513	0.00114942	TRUE	-1.34648	0.000346865	TRUE
Liver vs Brain	GM9493|RPS7	F6SVV1|P62082|Q4FZE6	Protein Gm9493 OS=Mus musculus GN=Gm9493 PE=4 SV=1|40S ribosomal protein S7 OS=Mus musculus GN=Rps7 PE=2 SV=1|40S ribosomal protein S7 OS=Mus musculus GN=Rps7 PE=1 SV=1	1.74168	0.00114942	TRUE	1.52811	0.0002757	TRUE
Liver vs Brain	PAICS	Q9DCL9	Multifunctional protein ADE2 OS=Mus musculus GN=Paics PE=1 SV=4	1.60135	0.00114942	TRUE	0.345342	0.0805873	FALSE
Liver vs Brain	RDX	P26043	Radixin OS=Mus musculus GN=Rdx PE=1 SV=3	1.88179	0.00116245	TRUE	1.807	0.000456828	TRUE
Liver vs Brain	EEF2	P58252	Elongation factor 2 OS=Mus musculus GN=Eef2 PE=1 SV=2	1.49989	0.00116609	TRUE	1.50339	0.000175016	TRUE
Liver vs Brain	CALM1	P62204	Calmodulin OS=Mus musculus GN=Calm1 PE=1 SV=2	-1.62836	0.0011713	TRUE	-2.13135	0.00150224	TRUE
Liver vs Brain	OPLAH	Q8K010	5-oxoprolinase OS=Mus musculus GN=Oplah PE=1 SV=1	1.50844	0.00118132	TRUE	1.55945	0.000255582	TRUE
Liver vs Brain	PPIB	P24369|Q9DCY1	Peptidyl-prolyl cis-trans isomerase B OS=Mus musculus GN=Ppib PE=1 SV=2|Peptidyl-prolyl cis-trans isomerase OS=Mus musculus GN=Ppib PE=1 SV=1	2.39639	0.00118292	TRUE	2.45305	4.43277e-05	TRUE
Liver vs Brain	PRDX6	D3Z0Y2|O08709|Q6GT24	Peroxiredoxin-6 OS=Mus musculus GN=Prdx6 PE=1 SV=1|Peroxiredoxin-6 OS=Mus musculus GN=Prdx6 PE=1 SV=3|Peroxiredoxin 6 OS=Mus musculus GN=Prdx6 PE=1 SV=1	1.84222	0.00119584	TRUE	1.32678	0.000569777	TRUE
Liver vs Brain	NDRG3	Q544I1|Q8VCV2|Q9QYF9	Protein NDRG3 OS=Mus musculus GN=Ndrg3 PE=1 SV=1|Ndrg3 protein OS=Mus musculus GN=Ndrg3 PE=1 SV=1|Protein NDRG3 OS=Mus musculus GN=Ndrg3 PE=1 SV=1	-1.66975	0.00119584	TRUE	-2.36937	0.000553955	TRUE
Liver vs Brain	AGL	F8VPN4	Protein Agl OS=Mus musculus GN=Agl PE=1 SV=1	2.58673	0.00119584	TRUE	1.92595	0.000117828	TRUE
Liver vs Brain	VPS51	Q3UVL4|Q3UVL4-2	Isoform 2 of Vacuolar protein sorting-associated protein 51 homolog OS=Mus musculus GN=Vps51|Vacuolar protein sorting-associated protein 51 homolog OS=Mus musculus GN=Vps51 PE=1 SV=2	-1.4449	0.00119584	TRUE	-1.13034	0.00107886	TRUE
Liver vs Brain	ALDOC	P05063	Fructose-bisphosphate aldolase C OS=Mus musculus GN=Aldoc PE=1 SV=4	-2.1799	0.0012056	TRUE	-3.33422	2.76256e-05	TRUE
Liver vs Brain	HSPA12A	Q8K0U4	Heat shock 70 kDa protein 12A OS=Mus musculus GN=Hspa12a PE=1 SV=1	-1.99376	0.0012056	TRUE	-2.26061	4.63556e-05	TRUE
Liver vs Brain	SUGCT	Q7TNE1	Succinate--hydroxymethylglutarate CoA-transferase OS=Mus musculus GN=Sugct PE=1 SV=2	1.59939	0.00122153	TRUE	1.33549	0.000532504	TRUE
Liver vs Brain	HNRNPF	Q9Z2X1	Heterogeneous nuclear ribonucleoprotein F OS=Mus musculus GN=Hnrnpf PE=1 SV=3	1.44374	0.00123557	TRUE	1.37677	0.000449186	TRUE
Liver vs Brain	NMI	O35309|Q3UJ82	N-myc-interactor OS=Mus musculus GN=Nmi PE=1 SV=1|N-myc-interactor OS=Mus musculus GN=Nmi PE=1 SV=1	2.28262	0.00123557	TRUE	1.59436	0.000217321	TRUE
Liver vs Brain	BCL2L13	P59017	Bcl-2-like protein 13 OS=Mus musculus GN=Bcl2l13 PE=1 SV=2	1.51632	0.00123557	TRUE	0.636428	0.029456	FALSE
Liver vs Brain	SCRN2	Q8VCA8	Secernin-2 OS=Mus musculus GN=Scrn2 PE=1 SV=1	1.66018	0.0012463	TRUE	1.25216	0.00040652	TRUE
Liver vs Brain	MRPL44	Q9CY73	39S ribosomal protein L44, mitochondrial OS=Mus musculus GN=Mrpl44 PE=1 SV=3	2.6437	0.00125459	TRUE	NA	NA	NA
Liver vs Brain	SUCLG2	Q9Z2I8|Q9Z2I8-2	Isoform 2 of Succinyl-CoA ligase [GDP-forming] subunit beta, mitochondrial OS=Mus musculus GN=Suclg2|Succinyl-CoA ligase [GDP-forming] subunit beta, mitochondrial OS=Mus musculus GN=Suclg2 PE=1 SV=3	1.70368	0.00128848	TRUE	2.29202	4.95653e-05	TRUE
Liver vs Brain	ACLY	Q3V117|Q91V92	ATP-citrate synthase OS=Mus musculus GN=Acly PE=1 SV=1	1.88936	0.00129683	TRUE	1.10209	0.00221234	TRUE
Liver vs Brain	PSPC1	Q8R326|Q8R326-2	Paraspeckle component 1 OS=Mus musculus GN=Pspc1 PE=1 SV=1|Isoform 2 of Paraspeckle component 1 OS=Mus musculus GN=Pspc1	-2.00512	0.00130364	TRUE	NA	NA	NA
Liver vs Brain	FBP1	Q9QXD6	Fructose-1,6-bisphosphatase 1 OS=Mus musculus GN=Fbp1 PE=1 SV=3	2.56543	0.00130727	TRUE	3.34723	2.9616e-05	TRUE
Liver vs Brain	ACACA	Q5SWU9|Q5SWU9-2	Acetyl-CoA carboxylase 1 OS=Mus musculus GN=Acaca PE=1 SV=1|Isoform 2 of Acetyl-CoA carboxylase 1 OS=Mus musculus GN=Acaca	1.77451	0.00130828	TRUE	1.42775	0.00056635	TRUE
Liver vs Brain	TRNAU1AP	Q80VC6	tRNA selenocysteine 1-associated protein 1 OS=Mus musculus GN=Trnau1ap PE=1 SV=2	1.41306	0.00132023	TRUE	NA	NA	NA
Liver vs Brain	CA2	P00920	Carbonic anhydrase 2 OS=Mus musculus GN=Ca2 PE=1 SV=4	-1.4479	0.00136801	TRUE	-1.35729	0.00369042	TRUE
Liver vs Brain	SLC3A2	P10852|P10852-2	4F2 cell-surface antigen heavy chain OS=Mus musculus GN=Slc3a2 PE=1 SV=1|Isoform 2 of 4F2 cell-surface antigen heavy chain OS=Mus musculus GN=Slc3a2	-1.44237	0.00137324	TRUE	-2.79255	4.20671e-05	TRUE
Liver vs Brain	FGB	Q3TGR2|Q8K0E8	Fibrinogen beta chain OS=Mus musculus GN=Fgb PE=1 SV=1|Fibrinogen beta chain OS=Mus musculus GN=Fgb PE=1 SV=1	1.99864	0.00137324	TRUE	1.6007	0.00134893	TRUE
Liver vs Brain	PAIP1	D3Z3J6|F6Y616|Q8VE62	Polyadenylate-binding protein-interacting protein 1 OS=Mus musculus GN=Paip1 PE=1 SV=1|Polyadenylate-binding protein-interacting protein 1 OS=Mus musculus GN=Paip1 PE=1 SV=2	1.39878	0.0013859	TRUE	-0.357349	0.0620964	FALSE
Liver vs Brain	ROCK2	F8VPK5|P70336|P70336-2	Rho-associated protein kinase OS=Mus musculus GN=Rock2 PE=1 SV=1|Rho-associated protein kinase 2 OS=Mus musculus GN=Rock2 PE=1 SV=1|Isoform 2 of Rho-associated protein kinase 2 OS=Mus musculus GN=Rock2	-1.57746	0.00138844	TRUE	-1.75016	0.000165223	TRUE
Liver vs Brain	HBBT1	A8DUK4	Beta-globin OS=Mus musculus GN=Hbbt1 PE=1 SV=1	1.59159	0.0014083	TRUE	0.72494	0.020882	FALSE
Liver vs Brain	TTC37	F8VPK0	Protein Ttc37 OS=Mus musculus GN=Ttc37 PE=1 SV=1	1.43132	0.00142377	TRUE	0.836401	0.00256344	FALSE
Liver vs Brain	DBT	P53395	Lipoamide acyltransferase component of branched-chain alpha-keto acid dehydrogenase complex, mitochondrial OS=Mus musculus GN=Dbt PE=1 SV=2	1.46242	0.00142377	TRUE	1.98889	6.71973e-05	TRUE
Liver vs Brain	RPS5	P97461|Q91V55	40S ribosomal protein S5 OS=Mus musculus GN=Rps5 PE=1 SV=3|40S ribosomal protein S5 OS=Mus musculus GN=Rps5 PE=1 SV=1	1.42742	0.00144901	TRUE	1.52849	0.000382347	TRUE
Liver vs Brain	FAM120A	Q6A0A9	Constitutive coactivator of PPAR-gamma-like protein 1 OS=Mus musculus GN=FAM120A PE=1 SV=2	1.42225	0.00144901	TRUE	1.05063	0.00159097	TRUE
Liver vs Brain	ANXA7	Q07076	Annexin A7 OS=Mus musculus GN=Anxa7 PE=1 SV=2	1.36125	0.00145856	TRUE	0.294694	0.114874	FALSE
Liver vs Brain	PDIA6	Q3TML0|Q922R8	Protein disulfide-isomerase A6 OS=Mus musculus GN=Pdia6 PE=1 SV=1|Protein disulfide-isomerase A6 OS=Mus musculus GN=Pdia6 PE=1 SV=3	1.35523	0.00150221	TRUE	2.65203	5.77591e-05	TRUE
Liver vs Brain	CNN2	Q08093|Q543F3	Calponin-2 OS=Mus musculus GN=Cnn2 PE=1 SV=1|Calponin OS=Mus musculus GN=Cnn2 PE=1 SV=1	1.74566	0.00150221	TRUE	NA	NA	NA
Liver vs Brain	EEFSEC	Q9JHW4	Selenocysteine-specific elongation factor OS=Mus musculus GN=Eefsec PE=1 SV=2	1.65037	0.00150221	TRUE	1.68381	0.000175888	TRUE
Liver vs Brain	UFL1	Q8CCJ3	E3 UFM1-protein ligase 1 OS=Mus musculus GN=Ufl1 PE=1 SV=2	1.3566	0.00150221	TRUE	1.91506	6.92204e-05	TRUE
Liver vs Brain	ALDH9A1	Q3U367|Q9JLJ2	4-trimethylaminobutyraldehyde dehydrogenase OS=Mus musculus GN=Aldh9a1 PE=1 SV=1	1.61181	0.00151832	TRUE	1.41876	0.0002758	TRUE
Liver vs Brain	PKM	P52480|P52480-2	Isoform M1 of Pyruvate kinase PKM OS=Mus musculus GN=Pkm|Pyruvate kinase PKM OS=Mus musculus GN=Pkm PE=1 SV=4	-1.89468	0.00152111	TRUE	-2.96169	4.9611e-05	TRUE
Liver vs Brain	CCDC25	A0PK78|Q78PG9	Coiled-coil domain containing 25 OS=Mus musculus GN=Ccdc25 PE=1 SV=1|Coiled-coil domain-containing protein 25 OS=Mus musculus GN=Ccdc25 PE=1 SV=1	1.44862	0.00152111	TRUE	1.06802	0.000825569	TRUE
Liver vs Brain	ETF1	Q8BWY3	Eukaryotic peptide chain release factor subunit 1 OS=Mus musculus GN=Etf1 PE=1 SV=4	1.54621	0.00153386	TRUE	1.30413	0.00175961	TRUE
Liver vs Brain	YWHAZ	P63101	14-3-3 protein zeta/delta OS=Mus musculus GN=Ywhaz PE=1 SV=1	-1.34725	0.00154016	TRUE	-1.87158	0.00193264	TRUE
Liver vs Brain	HADHB	Q99JY0	Trifunctional enzyme subunit beta, mitochondrial OS=Mus musculus GN=Hadhb PE=1 SV=1	1.50938	0.00156325	TRUE	1.29933	0.00493504	TRUE
Liver vs Brain	TDRD7	A0A0A0MQD1|Q8K1H1	Tudor domain-containing protein 7 OS=Mus musculus GN=Tdrd7 PE=1 SV=1|Tudor domain-containing protein 7 OS=Mus musculus GN=Tdrd7 PE=1 SV=1	1.53306	0.00157463	TRUE	0.615001	0.00821773	FALSE
Liver vs Brain	HIST1H1B	P43276	Histone H1.5 OS=Mus musculus GN=Hist1h1b PE=1 SV=2	-1.49617	0.00157463	TRUE	-0.791548	0.0634113	FALSE
Liver vs Brain	SRSF5	O35326|Q9D8S5	Serine/arginine-rich splicing factor 5 OS=Mus musculus GN=Srsf5 PE=1 SV=2|MCG7614, isoform CRA_c OS=Mus musculus GN=Srsf5 PE=1 SV=1	-2.12617	0.001586	TRUE	0.548875	0.0189188	FALSE
Liver vs Brain	SORL1	O88307	Sortilin-related receptor OS=Mus musculus GN=Sorl1 PE=1 SV=3	-1.76992	0.0015882	TRUE	-1.65228	0.000211365	TRUE
Liver vs Brain	HSPA5	P20029	78 kDa glucose-regulated protein OS=Mus musculus GN=Hspa5 PE=1 SV=3	1.33825	0.00160575	TRUE	2.11671	6.93348e-05	TRUE
Liver vs Brain	APOA1	Q00623	Apolipoprotein A-I OS=Mus musculus GN=Apoa1 PE=1 SV=2	1.6714	0.00164385	TRUE	1.42568	0.000295106	TRUE
Liver vs Brain	HSPA4L	A0A0N4SVU2|P48722|P48722-2	Heat shock 70 kDa protein 4L (Fragment) OS=Mus musculus GN=Hspa4l PE=1 SV=1|Heat shock 70 kDa protein 4L OS=Mus musculus GN=Hspa4l PE=1 SV=2|Isoform 2 of Heat shock 70 kDa protein 4L OS=Mus musculus GN=Hspa4l	-1.49397	0.00166492	TRUE	-2.10196	5.80191e-05	TRUE
Liver vs Brain	MVP	E9Q3X0|Q9EQK5	Major vault protein OS=Mus musculus GN=Mvp PE=1 SV=1|Major vault protein OS=Mus musculus GN=Mvp PE=1 SV=4	1.31524	0.00167819	TRUE	2.58679	4.20671e-05	TRUE
Liver vs Brain	MRPS35	A0A0R4J0L6|Q8BJZ4	28S ribosomal protein S35, mitochondrial OS=Mus musculus GN=Mrps35 PE=1 SV=1|28S ribosomal protein S35, mitochondrial OS=Mus musculus GN=Mrps35 PE=1 SV=2	1.3406	0.00168532	TRUE	NA	NA	NA
Liver vs Brain	CES1C	P23953	Carboxylesterase 1C OS=Mus musculus GN=Ces1c PE=1 SV=4	1.42305	0.00168532	TRUE	1.9049	0.000548157	TRUE
Liver vs Brain	TLN2	E9PUM4	Talin-2 OS=Mus musculus GN=Tln2 PE=1 SV=1	-1.38768	0.0017142	TRUE	-0.390821	0.0490447	FALSE
Liver vs Brain	PPCS	Q8VDG5|Q8VDG5-2	Isoform 2 of Phosphopantothenate--cysteine ligase OS=Mus musculus GN=Ppcs|Phosphopantothenate--cysteine ligase OS=Mus musculus GN=Ppcs PE=1 SV=1	1.63508	0.0017142	TRUE	1.81942	0.000259255	TRUE
Liver vs Brain	ISOC1	Q91V64	Isochorismatase domain-containing protein 1 OS=Mus musculus GN=Isoc1 PE=1 SV=1	1.75886	0.0017142	TRUE	1.77575	0.000151468	TRUE
Liver vs Brain	VPS13C	Q8BX70|Q8BX70-2|Q8BX70-3	Isoform 2 of Vacuolar protein sorting-associated protein 13C OS=Mus musculus GN=Vps13c|Isoform 3 of Vacuolar protein sorting-associated protein 13C OS=Mus musculus GN=Vps13c|Vacuolar protein sorting-associated protein 13C OS=Mus musculus GN=Vps13c PE=1 SV=2	1.44954	0.0017142	TRUE	0.137834	0.404803	FALSE
Liver vs Brain	PREPL	Q8C167|Q8C167-2	Prolyl endopeptidase-like OS=Mus musculus GN=Prepl PE=1 SV=1|Isoform 2 of Prolyl endopeptidase-like OS=Mus musculus GN=Prepl	-2.21684	0.00171541	TRUE	-3.03696	3.62649e-05	TRUE
Liver vs Brain	RPL19	A2A547|P84099|Q5I0T8	Ribosomal protein L19 OS=Mus musculus GN=Rpl19 PE=1 SV=1|60S ribosomal protein L19 OS=Mus musculus GN=Rpl19 PE=1 SV=1|Ribosomal protein L19 OS=Mus musculus GN=Rpl19 PE=1 SV=1	1.33981	0.00172296	TRUE	2.40105	9.77007e-05	TRUE
Liver vs Brain	ZCCHC6	E9PUA2|Q5BLK4	Terminal uridylyltransferase 7 OS=Mus musculus GN=Zcchc6 PE=1 SV=1|Terminal uridylyltransferase 7 OS=Mus musculus GN=Zcchc6 PE=1 SV=3	1.49837	0.00173107	TRUE	1.18005	0.000598402	TRUE
Liver vs Brain	RPL34	Q9D1R9	60S ribosomal protein L34 OS=Mus musculus GN=Rpl34 PE=1 SV=2	1.72725	0.00173107	TRUE	1.77535	0.000174476	TRUE
Liver vs Brain	SRSF7	Q8BL97|Q8BL97-2|Q8BL97-3|Q8BL97-4	Isoform 2 of Serine/arginine-rich splicing factor 7 OS=Mus musculus GN=Srsf7|Isoform 3 of Serine/arginine-rich splicing factor 7 OS=Mus musculus GN=Srsf7|Isoform 4 of Serine/arginine-rich splicing factor 7 OS=Mus musculus GN=Srsf7|Serine/arginine-rich splicing factor 7 OS=Mus musculus GN=Srsf7 PE=1 SV=1	-1.96161	0.00173107	TRUE	0.130966	0.488225	FALSE
Liver vs Brain	SLC4A4	A7E1Z5|E9Q8N8|O88343	Anion exchange protein OS=Mus musculus GN=Slc4a4 PE=1 SV=1|Electrogenic sodium bicarbonate cotransporter 1 OS=Mus musculus GN=Slc4a4 PE=1 SV=2	-1.87841	0.00173191	TRUE	-2.8924	4.36951e-05	TRUE
Liver vs Brain	PA2G4	P50580	Proliferation-associated protein 2G4 OS=Mus musculus GN=Pa2g4 PE=1 SV=3	1.34021	0.00173198	TRUE	1.69648	0.000113202	TRUE
Liver vs Brain	CNDP2	Q9D1A2	Cytosolic non-specific dipeptidase OS=Mus musculus GN=Cndp2 PE=1 SV=1	1.39081	0.00174568	TRUE	0.141048	0.477392	FALSE
Liver vs Brain	ARF4	P61750|Q14BR4	ADP-ribosylation factor 4 OS=Mus musculus GN=Arf4 PE=1 SV=2|ADP-ribosylation factor 4 OS=Mus musculus GN=Arf4 PE=1 SV=1	1.44037	0.00174909	TRUE	0.580887	0.047095	FALSE
Liver vs Brain	HMGB1	A0A0J9YUD8|A0A0J9YUZ4|P63158|Q58EV5	High mobility group box 1 OS=Mus musculus GN=Hmgb1 PE=1 SV=1|High mobility group protein B1 (Fragment) OS=Mus musculus GN=Hmgb1 PE=1 SV=1|High mobility group protein B1 OS=Mus musculus GN=Hmgb1 PE=1 SV=1|High mobility group protein B1 OS=Mus musculus GN=Hmgb1 PE=1 SV=2	-2.09208	0.0018018	TRUE	0.429122	0.038695	FALSE
Liver vs Brain	MUT	P16332	Methylmalonyl-CoA mutase, mitochondrial OS=Mus musculus GN=Mut PE=1 SV=2	1.33874	0.00181229	TRUE	1.974	9.79029e-05	TRUE
Liver vs Brain	DNAJA1	B1AXY1|P63037|Q5NTY0	DnaJ (Hsp40) homolog, subfamily A, member 1 OS=Mus musculus GN=Dnaja1 PE=1 SV=1|DnaJ homolog subfamily A member 1 (Fragment) OS=Mus musculus GN=Dnaja1 PE=1 SV=1|DnaJ homolog subfamily A member 1 OS=Mus musculus GN=Dnaja1 PE=1 SV=1	1.48855	0.00181229	TRUE	0.444233	0.0324667	FALSE
Liver vs Brain	PKN1	D6RH37|P70268|P70268-2	Serine/threonine-protein kinase N1 OS=Mus musculus GN=Pkn1 PE=1 SV=1|Serine/threonine-protein kinase N1 OS=Mus musculus GN=Pkn1 PE=1 SV=3|Isoform 2 of Serine/threonine-protein kinase N1 OS=Mus musculus GN=Pkn1	-1.52319	0.00182433	TRUE	-2.83746	4.0101e-05	TRUE
Liver vs Brain	CORO1A	O89053|Q3U1N0	Coronin-1A OS=Mus musculus GN=Coro1a PE=1 SV=5|Coronin OS=Mus musculus GN=Coro1a PE=1 SV=1	-1.42771	0.00187146	TRUE	-2.86166	3.24611e-05	TRUE
Liver vs Brain	IDH3A	Q9D6R2|Q9D6R2-2	Isocitrate dehydrogenase [NAD] subunit alpha, mitochondrial OS=Mus musculus GN=Idh3a PE=1 SV=1|Isoform 2 of Isocitrate dehydrogenase [NAD] subunit alpha, mitochondrial OS=Mus musculus GN=Idh3a	-1.29382	0.00187784	TRUE	-1.5958	0.00437278	TRUE
Liver vs Brain	CTAGE5	E9Q3S2|H3BJI6|H3BJS0|H3BK48|H3BKH2|H3BL19|Q8R311	cTAGE family member 5 OS=Mus musculus GN=Ctage5 PE=1 SV=1	1.57961	0.00188927	TRUE	2.20387	7.07447e-05	TRUE
Liver vs Brain	PFN1	P62962|Q5SX50	Profilin-1 OS=Mus musculus GN=Pfn1 PE=1 SV=2|Profilin OS=Mus musculus GN=Pfn1 PE=1 SV=1	1.64555	0.00189988	TRUE	0.484655	0.149613	FALSE
Liver vs Brain	ACY1	A0A0R4J050|Q99JW2	Aminoacylase-1 OS=Mus musculus GN=Acy1 PE=1 SV=1|Aminoacylase-1 OS=Mus musculus GN=Acy1 PE=1 SV=1	1.45368	0.00190559	TRUE	0.879682	0.00410799	FALSE
Liver vs Brain	OTUB1	D3YWF6|Q7TQI3	Ubiquitin thioesterase OTUB1 OS=Mus musculus GN=Otub1 PE=1 SV=1|Ubiquitin thioesterase OTUB1 OS=Mus musculus GN=Otub1 PE=1 SV=2	-1.36431	0.00190607	TRUE	-1.5411	0.000811161	TRUE
Liver vs Brain	RTCB	Q99LF4	tRNA-splicing ligase RtcB homolog OS=Mus musculus GN=Rtcb PE=1 SV=1	1.87581	0.00190607	TRUE	0.303483	0.20046	FALSE
Liver vs Brain	C3	P01027	Complement C3 OS=Mus musculus GN=C3 PE=1 SV=3	1.46252	0.00191727	TRUE	2.25443	9.46149e-05	TRUE
Liver vs Brain	MRPL12	Q9DB15	39S ribosomal protein L12, mitochondrial OS=Mus musculus GN=Mrpl12 PE=1 SV=2	1.39509	0.00195701	TRUE	NA	NA	NA
Liver vs Brain	FYCO1	Q8VDC1	FYVE and coiled-coil domain-containing protein 1 OS=Mus musculus GN=Fyco1 PE=1 SV=1	1.48855	0.00200887	TRUE	0.449025	0.0830385	FALSE
Liver vs Brain	AKAP9	E9QQ10	A-kinase anchor protein 9 OS=Mus musculus GN=Akap9 PE=1 SV=1	-1.28376	0.00204734	TRUE	-0.105855	0.529242	FALSE
Liver vs Brain	GOLGA4	Q91VW5	Golgin subfamily A member 4 OS=Mus musculus GN=Golga4 PE=1 SV=2	-1.26038	0.00207243	TRUE	0.422183	0.0717593	FALSE
Liver vs Brain	DLAT	Q8BMF4	Dihydrolipoyllysine-residue acetyltransferase component of pyruvate dehydrogenase complex, mitochondrial OS=Mus musculus GN=Dlat PE=1 SV=2	-1.29071	0.00207243	TRUE	-0.909494	0.00359696	FALSE
Liver vs Brain	GSR	P47791|P47791-2	Glutathione reductase, mitochondrial OS=Mus musculus GN=Gsr PE=1 SV=3|Isoform Cytoplasmic of Glutathione reductase, mitochondrial OS=Mus musculus GN=Gsr	1.46026	0.00209538	TRUE	0.565397	0.0142235	FALSE
Liver vs Brain	H2	P01897|P01898|P01899|P14438|Q3V014|Q792Z7|Q7JJ15	D(B) glycoprotein OS=Mus musculus GN=H2-D1 PE=1 SV=1|H-2 class I histocompatibility antigen, D-37 alpha chain OS=Mus musculus GN=H2-T23 PE=1 SV=1|H-2 class I histocompatibility antigen, D-B alpha chain OS=Mus musculus GN=H2-D1 PE=1 SV=2|H-2 class I histocompatibility antigen, K-K alpha chain OS=Mus musculus GN=H2-K1 PE=1 SV=1|H-2 class I histocompatibility antigen, L-D alpha chain OS=Mus musculus GN=H2-L PE=1 SV=2|H-2 class I histocompatibility antigen, Q10 alpha chain OS=Mus musculus GN=H2-Q10 PE=1 SV=3|H-2 class II histocompatibility antigen, A-U alpha chain (Fragment) OS=Mus musculus GN=H2-Aa PE=1 SV=1	1.24627	0.00209538	TRUE	1.73811	0.000148163	TRUE
Liver vs Brain	SUB1	P11031	Activated RNA polymerase II transcriptional coactivator p15 OS=Mus musculus GN=Sub1 PE=1 SV=3	-1.52916	0.00209538	TRUE	-0.0539558	0.807174	FALSE
Liver vs Brain	FUBP3	A2AJ72|Q3TIX6	MCG130458 OS=Mus musculus GN=Fubp3 PE=1 SV=1|Protein Fubp3 OS=Mus musculus GN=Fubp3 PE=1 SV=1	1.6016	0.00211339	TRUE	0.81957	0.00280192	FALSE
Liver vs Brain	MRPS10	E9QJS0|G5E8U5|G5E8U8|Q80ZK0	28S ribosomal protein S10, mitochondrial OS=Mus musculus GN=Mrps10 PE=1 SV=1|28S ribosomal protein S10, mitochondrial OS=Mus musculus GN=Mrps10 PE=1 SV=1|28S ribosomal protein S10, mitochondrial OS=Mus musculus GN=Mrps10 PE=1 SV=1|28S ribosomal protein S10, mitochondrial OS=Mus musculus GN=Mrps10 PE=1 SV=1	1.23902	0.00211339	TRUE	NA	NA	NA
Liver vs Brain	MRPS22	Q9CXW2	28S ribosomal protein S22, mitochondrial OS=Mus musculus GN=Mrps22 PE=1 SV=1	1.2532	0.00213101	TRUE	1.02746	0.0021674	TRUE
Liver vs Brain	LMNA	P48678	Prelamin-A/C OS=Mus musculus GN=Lmna PE=1 SV=2	-1.54904	0.00213101	TRUE	0.777786	0.00324172	FALSE
Liver vs Brain	BCLAF1	F8WI22|Q8K019|Q8K019-2	Bcl-2-associated transcription factor 1 OS=Mus musculus GN=Bclaf1 PE=1 SV=1|Bcl-2-associated transcription factor 1 OS=Mus musculus GN=Bclaf1 PE=1 SV=2|Isoform 2 of Bcl-2-associated transcription factor 1 OS=Mus musculus GN=Bclaf1	-1.24553	0.00213101	TRUE	0.146734	0.411459	FALSE
Liver vs Brain	RBM15	Q0VBL3	Protein Rbm15 OS=Mus musculus GN=Rbm15 PE=1 SV=1	-1.24917	0.00213157	TRUE	0.187467	0.291796	FALSE
Liver vs Brain	ANP32A	O35381	Acidic leucine-rich nuclear phosphoprotein 32 family member A OS=Mus musculus GN=Anp32a PE=1 SV=1	-2.28766	0.00215462	TRUE	0.155435	0.379668	FALSE
Liver vs Brain	PITPNB	P53811|Q8JZZ5	Phosphatidylinositol transfer protein beta isoform OS=Mus musculus GN=Pitpnb PE=1 SV=2|Phosphatidylinositol transfer protein beta isoform OS=Mus musculus GN=Pitpnb PE=1 SV=1	1.45078	0.00215682	TRUE	0.446655	0.132867	FALSE
Liver vs Brain	FASTKD2	Q922E6	FAST kinase domain-containing protein 2, mitochondrial OS=Mus musculus GN=Fastkd2 PE=2 SV=2	1.58937	0.00215682	TRUE	0.649668	0.00715211	FALSE
Liver vs Brain	SERPINA3K	A0A0R4J0I1	MCG1051009 OS=Mus musculus GN=Serpina3k PE=1 SV=1	1.35549	0.00215682	TRUE	1.64975	0.000605021	TRUE
Liver vs Brain	LASP1	A2A6H0|Q543N3|Q61792	LIM and SH3 domain protein 1 (Fragment) OS=Mus musculus GN=Lasp1 PE=1 SV=1|LIM and SH3 domain protein 1 OS=Mus musculus GN=Lasp1 PE=1 SV=1	1.35376	0.00215682	TRUE	-0.285658	0.15938	FALSE
Liver vs Brain	PZP	Q61838	Pregnancy zone protein OS=Mus musculus GN=Pzp PE=1 SV=3	1.33549	0.00215682	TRUE	1.26873	0.00303458	TRUE
Liver vs Brain	BZW1	A0A087WQS2|Q9CQC6	Basic leucine zipper and W2 domain-containing protein 1 OS=Mus musculus GN=Bzw1 PE=1 SV=1|Basic leucine zipper and W2 domain-containing protein 1 OS=Mus musculus GN=Bzw1 PE=1 SV=1	1.38745	0.00216488	TRUE	0.898318	0.00772056	FALSE
Liver vs Brain	GSPT1	Q8R050|Q8R050-2	Eukaryotic peptide chain release factor GTP-binding subunit ERF3A OS=Mus musculus GN=Gspt1 PE=1 SV=2|Isoform 2 of Eukaryotic peptide chain release factor GTP-binding subunit ERF3A OS=Mus musculus GN=Gspt1	1.37107	0.00217852	TRUE	0.47321	0.0240955	FALSE
Liver vs Brain	ANP32B	Q9EST5|Q9EST5-2	Acidic leucine-rich nuclear phosphoprotein 32 family member B OS=Mus musculus GN=Anp32b PE=1 SV=1|Isoform 2 of Acidic leucine-rich nuclear phosphoprotein 32 family member B OS=Mus musculus GN=Anp32b	-2.49962	0.00217852	TRUE	0.551647	0.0150313	FALSE
Liver vs Brain	SOD1	P08228	Superoxide dismutase [Cu-Zn] OS=Mus musculus GN=Sod1 PE=1 SV=2	2.14368	0.00217852	TRUE	1.69473	0.00028888	TRUE
Liver vs Brain	SQRDL	Q9R112	Sulfide:quinone oxidoreductase, mitochondrial OS=Mus musculus GN=Sqrdl PE=1 SV=3	1.25088	0.00218733	TRUE	2.10906	7.30066e-05	TRUE
Liver vs Brain	MAPK1	P63085	Mitogen-activated protein kinase 1 OS=Mus musculus GN=Mapk1 PE=1 SV=3	-1.2638	0.00221819	TRUE	-1.67759	0.000206475	TRUE
Liver vs Brain	SUPV3L1	Q80YD1	ATP-dependent RNA helicase SUPV3L1, mitochondrial OS=Mus musculus GN=Supv3l1 PE=1 SV=1	1.28549	0.00222684	TRUE	0.174918	0.301909	FALSE
Liver vs Brain	ATP6V1B2	P62814	V-type proton ATPase subunit B, brain isoform OS=Mus musculus GN=Atp6v1b2 PE=1 SV=1	-1.62299	0.0022368	TRUE	-2.89961	3.81537e-05	TRUE
Liver vs Brain	SBDS	P70122	Ribosome maturation protein SBDS OS=Mus musculus GN=Sbds PE=1 SV=4	1.34668	0.00224527	TRUE	0.714976	0.0162082	FALSE
Liver vs Brain	NDRG2	Q9QYG0|Q9QYG0-2	Protein NDRG2 OS=Mus musculus GN=Ndrg2 PE=1 SV=1|Isoform 2 of Protein NDRG2 OS=Mus musculus GN=Ndrg2	1.72332	0.00224624	TRUE	0.0256442	0.949848	FALSE
Liver vs Brain	FRYL	F8VQ05	Protein Fryl OS=Mus musculus GN=Fryl PE=1 SV=1	-1.35676	0.00228231	TRUE	-0.826485	0.00553708	FALSE
Liver vs Brain	RPL23A	A0A140T8M7|P62751|Q5M9M5	Protein Rpl23a-ps3 OS=Mus musculus GN=Rpl23a-ps3 PE=3 SV=1|60S ribosomal protein L23a OS=Mus musculus GN=Rpl23a PE=1 SV=1|60S ribosomal protein L23a OS=Mus musculus GN=Rpl23a PE=1 SV=1	1.68174	0.0023299	TRUE	2.5897	3.33393e-05	TRUE
Liver vs Brain	PCBP2	Q61990|Q61990-2|Q61990-3	Isoform 2 of Poly(rC)-binding protein 2 OS=Mus musculus GN=Pcbp2|Isoform 3 of Poly(rC)-binding protein 2 OS=Mus musculus GN=Pcbp2|Poly(rC)-binding protein 2 OS=Mus musculus GN=Pcbp2 PE=1 SV=1	1.25907	0.00237642	TRUE	-0.0902089	0.587344	FALSE
Liver vs Brain	UGT3A2	Q8JZZ0	UDP-glucuronosyltransferase 3A2 OS=Mus musculus GN=Ugt3a2 PE=1 SV=2	1.43493	0.00238159	TRUE	2.92082	2.82648e-05	TRUE
Liver vs Brain	LMNB1	P14733	Lamin-B1 OS=Mus musculus GN=Lmnb1 PE=1 SV=3	-1.20003	0.00239726	TRUE	-0.620814	0.0158802	FALSE
Liver vs Brain	GALM	Q8K157	Aldose 1-epimerase OS=Mus musculus GN=Galm PE=1 SV=1	1.38553	0.00240341	TRUE	3.6107	2.76256e-05	TRUE
Liver vs Brain	IQSEC1	E9PUA3|Q8R0S2|Q8R0S2-2	IQ motif and SEC7 domain-containing protein 1 OS=Mus musculus GN=Iqsec1 PE=1 SV=1|IQ motif and SEC7 domain-containing protein 1 OS=Mus musculus GN=Iqsec1 PE=1 SV=2|Isoform 2 of IQ motif and SEC7 domain-containing protein 1 OS=Mus musculus GN=Iqsec1	-1.52867	0.00244718	TRUE	-2.06391	0.000940277	TRUE
Liver vs Brain	R3HDM1	E9Q9Q2	Protein R3hdm1 OS=Mus musculus GN=R3hdm1 PE=1 SV=1	1.57042	0.00244993	TRUE	NA	NA	NA
Liver vs Brain	CALU	G3UWV3|O35887|Q3TUF3|Q6XLQ8	Calumenin OS=Mus musculus GN=Calu PE=1 SV=1	1.70726	0.00257985	TRUE	1.10964	0.00309609	TRUE
Liver vs Brain	ERC1	F8VPM7|Q99MI1|V9GXF0|V9GXH3|V9GXP8	ELKS/Rab6-interacting/CAST family member 1 OS=Mus musculus GN=Erc1 PE=1 SV=1	1.22713	0.00257985	TRUE	0.279738	0.204389	FALSE
Liver vs Brain	IVD	Q9JHI5	Isovaleryl-CoA dehydrogenase, mitochondrial OS=Mus musculus GN=Ivd PE=1 SV=1	1.29203	0.00258214	TRUE	1.15825	0.0018369	TRUE
Liver vs Brain	SERPINA1A|SERPINA1C	A0A0A0MQA3|A0A0R4J0X5|P07758	Alpha-1-antitrypsin 1-1 OS=Mus musculus GN=Serpina1a PE=1 SV=1|Alpha-1-antitrypsin 1-3 OS=Mus musculus GN=Serpina1c PE=1 SV=1|Alpha-1-antitrypsin 1-1 OS=Mus musculus GN=Serpina1a PE=1 SV=4	1.42988	0.00260668	TRUE	NA	NA	NA
Liver vs Brain	TARS	Q9D0R2	Threonine--tRNA ligase, cytoplasmic OS=Mus musculus GN=Tars PE=1 SV=2	1.42277	0.00260668	TRUE	2.29742	0.00011418	TRUE
Liver vs Brain	BPHL	Q8R164	Valacyclovir hydrolase OS=Mus musculus GN=Bphl PE=1 SV=1	1.3493	0.00262289	TRUE	1.3835	0.000359375	TRUE
Liver vs Brain	SRSF2	Q62093	Serine/arginine-rich splicing factor 2 OS=Mus musculus GN=Srsf2 PE=1 SV=4	-2.02001	0.00264475	TRUE	0.153675	0.452903	FALSE
Liver vs Brain	TPR	F6ZDS4|Q7M739	Nucleoprotein TPR OS=Mus musculus GN=Tpr PE=1 SV=1|Nuclear pore complex-associated intranuclear coiled-coil protein TPR OS=Mus musculus GN=Tpr PE=1 SV=1	-1.26184	0.00265006	TRUE	0.342616	0.0703473	FALSE
Liver vs Brain	PCX|PC	E9QPD7|G5E8R3|Q05920	Pyruvate carboxylase OS=Mus musculus GN=Pcx PE=1 SV=1|Pyruvate carboxylase OS=Mus musculus GN=Pcx PE=1 SV=1|Pyruvate carboxylase, mitochondrial OS=Mus musculus GN=Pc PE=1 SV=1	1.20419	0.00265173	TRUE	2.02918	6.4456e-05	TRUE
Liver vs Brain	EIF5	P59325|Q3TQR3	Eukaryotic translation initiation factor 5 OS=Mus musculus GN=Eif5 PE=1 SV=1|Eukaryotic translation initiation factor 5 OS=Mus musculus GN=Eif5 PE=1 SV=1	1.75186	0.00266051	TRUE	0.749083	0.00407009	FALSE
Liver vs Brain	PABPC1	P29341	Polyadenylate-binding protein 1 OS=Mus musculus GN=Pabpc1 PE=1 SV=2	1.73943	0.0026719	TRUE	0.840806	0.00304862	FALSE
Liver vs Brain	MRPS27	Q8BK72	28S ribosomal protein S27, mitochondrial OS=Mus musculus GN=Mrps27 PE=1 SV=2	1.2172	0.00267513	TRUE	NA	NA	NA
Liver vs Brain	PGD	Q9DCD0	6-phosphogluconate dehydrogenase, decarboxylating OS=Mus musculus GN=Pgd PE=1 SV=3	1.39875	0.00268419	TRUE	0.985352	0.00140159	FALSE
Liver vs Brain	RBFOX2|RBFOX1	Q8BP71|Q8BP71-2|Q8BP71-3|Q8BP71-5|Q8BP71-6|Q8BP71-7|Q8BP71-8|Q9JJ43|Q9JJ43-2|Q9JJ43-3|Q9JJ43-4|Q9JJ43-5|Q9JJ43-6	RNA binding protein fox-1 homolog 2 OS=Mus musculus GN=Rbfox2 PE=1 SV=2|Isoform 2 of RNA binding protein fox-1 homolog 2 OS=Mus musculus GN=Rbfox2|Isoform 3 of RNA binding protein fox-1 homolog 2 OS=Mus musculus GN=Rbfox2|Isoform 5 of RNA binding protein fox-1 homolog 2 OS=Mus musculus GN=Rbfox2|Isoform 6 of RNA binding protein fox-1 homolog 2 OS=Mus musculus GN=Rbfox2|Isoform 7 of RNA binding protein fox-1 homolog 2 OS=Mus musculus GN=Rbfox2|Isoform 8 of RNA binding protein fox-1 homolog 2 OS=Mus musculus GN=Rbfox2|RNA binding protein fox-1 homolog 1 OS=Mus musculus GN=Rbfox1 PE=1 SV=3|Isoform 2 of RNA binding protein fox-1 homolog 1 OS=Mus musculus GN=Rbfox1|Isoform 3 of RNA binding protein fox-1 homolog 1 OS=Mus musculus GN=Rbfox1|Isoform 4 of RNA binding protein fox-1 homolog 1 OS=Mus musculus GN=Rbfox1|Isoform 5 of RNA binding protein fox-1 homolog 1 OS=Mus musculus GN=Rbfox1|Isoform 6 of RNA binding protein fox-1 homolog 1 OS=Mus musculus GN=Rbfox1	-1.99467	0.00269677	TRUE	NA	NA	NA
Liver vs Brain	CALB1	P12658	Calbindin OS=Mus musculus GN=Calb1 PE=1 SV=2	-1.24217	0.00269677	TRUE	-1.6368	0.000328281	TRUE
Liver vs Brain	DDX1	Q91VR5	ATP-dependent RNA helicase DDX1 OS=Mus musculus GN=Ddx1 PE=1 SV=1	1.3478	0.00273662	TRUE	0.141042	0.395427	FALSE
Liver vs Brain	EIF4G1	E9PVC5|E9Q9E1|Q6NZJ6	Eukaryotic translation initiation factor 4 gamma 1 OS=Mus musculus GN=Eif4g1 PE=1 SV=1	1.43914	0.00277614	TRUE	1.66785	0.00028156	TRUE
Liver vs Brain	GFM2	E9Q7N5|Q8C1C2|Q8R2Q4|Q8R2Q4-2|Q8R2Q4-3	Isoform 2 of Ribosome-releasing factor 2, mitochondrial OS=Mus musculus GN=Gfm2|Isoform 3 of Ribosome-releasing factor 2, mitochondrial OS=Mus musculus GN=Gfm2|Ribosome-releasing factor 2, mitochondrial OS=Mus musculus GN=Gfm2 PE=1 SV=1|Ribosome-releasing factor 2, mitochondrial OS=Mus musculus GN=Gfm2 PE=1 SV=2	1.27983	0.00280815	TRUE	1.04901	0.00397534	TRUE
Liver vs Brain	CDC42BPA	D3YYN8|E9PVY0|H7BX44|Q3UU96	Serine/threonine-protein kinase MRCK alpha OS=Mus musculus GN=Cdc42bpa PE=1 SV=1|Serine/threonine-protein kinase MRCK alpha OS=Mus musculus GN=Cdc42bpa PE=1 SV=2	-1.20246	0.00280815	TRUE	-0.824964	0.00284992	FALSE
Liver vs Brain	PABPC4|GM10110	A3KFU5|A3KFU8|D3Z5M2|Q6PHQ9|Q91YZ8	Polyadenylate-binding protein OS=Mus musculus GN=Pabpc4 PE=1 SV=1|Polyadenylate-binding protein OS=Mus musculus GN=Pabpc4 PE=1 SV=1|Polyadenylate-binding protein OS=Mus musculus GN=Gm10110 PE=3 SV=1|Polyadenylate-binding protein OS=Mus musculus GN=Pabpc4 PE=1 SV=1|Polyadenylate-binding protein OS=Mus musculus GN=Pabpc4 PE=1 SV=1	1.37072	0.00283371	TRUE	0.970091	0.00134657	FALSE
Liver vs Brain	CNBP	A0A0N4SVS6|P53996|P53996-2|P53996-3|Q3ULK8	Cellular nucleic acid-binding protein OS=Mus musculus GN=Cnbp PE=1 SV=1|Cellular nucleic acid-binding protein OS=Mus musculus GN=Cnbp PE=1 SV=2|Isoform 2 of Cellular nucleic acid-binding protein OS=Mus musculus GN=Cnbp|Isoform 3 of Cellular nucleic acid-binding protein OS=Mus musculus GN=Cnbp|Cellular nucleic acid binding protein, isoform CRA_a OS=Mus musculus GN=Cnbp PE=1 SV=1	1.60319	0.00288472	TRUE	NA	NA	NA
Liver vs Brain	RAB3GAP2	A0A0A6YWM5|E9QKE4|Q8BMG7	Rab3 GTPase-activating protein non-catalytic subunit OS=Mus musculus GN=Rab3gap2 PE=1 SV=1|Rab3 GTPase-activating protein non-catalytic subunit OS=Mus musculus GN=Rab3gap2 PE=1 SV=1|Rab3 GTPase-activating protein non-catalytic subunit OS=Mus musculus GN=Rab3gap2 PE=1 SV=2	-1.18925	0.00288472	TRUE	-1.15756	0.000664943	TRUE
Liver vs Brain	GLO1	A5GZX3|Q9CPU0	Lactoylglutathione lyase OS=Mus musculus GN=Glo1 PE=1 SV=1|Lactoylglutathione lyase OS=Mus musculus GN=Glo1 PE=1 SV=3	2.1368	0.00289151	TRUE	1.44465	0.000718979	TRUE
Liver vs Brain	CRYZ	A0A0A6YXR4|P47199	Quinone oxidoreductase (Fragment) OS=Mus musculus GN=Cryz PE=1 SV=4|Quinone oxidoreductase OS=Mus musculus GN=Cryz PE=1 SV=1	1.93199	0.00291702	TRUE	1.11499	0.000947943	TRUE
Liver vs Brain	SHTN1	Q8K2Q9|Q8K2Q9-2	Shootin-1 OS=Mus musculus GN=Shtn1 PE=1 SV=1|Isoform 2 of Shootin-1 OS=Mus musculus GN=Shtn1	1.52486	0.00291702	TRUE	NA	NA	NA
Liver vs Brain	LARP4B	Q6A0A2|Q6A0A2-2	Isoform 2 of La-related protein 4B OS=Mus musculus GN=Larp4b|La-related protein 4B OS=Mus musculus GN=Larp4b PE=1 SV=2	1.76493	0.00291702	TRUE	0.832566	0.002503	FALSE
Liver vs Brain	AP2B1	H3BKM0|Q9DBG3|Q9DBG3-2	AP-2 complex subunit beta OS=Mus musculus GN=Ap2b1 PE=1 SV=1|Isoform 2 of AP-2 complex subunit beta OS=Mus musculus GN=Ap2b1	-1.25144	0.00297033	TRUE	-1.71583	0.000139155	TRUE
Liver vs Brain	LPP	Q8BFW7	Lipoma-preferred partner homolog OS=Mus musculus GN=Lpp PE=1 SV=1	1.38554	0.00299317	TRUE	0.933427	0.00341746	FALSE
Liver vs Brain	ETFB	Q9DCW4	Electron transfer flavoprotein subunit beta OS=Mus musculus GN=Etfb PE=1 SV=3	1.34645	0.002995	TRUE	1.33929	0.00322391	TRUE
Liver vs Brain	ATP6V1A	P50516	V-type proton ATPase catalytic subunit A OS=Mus musculus GN=Atp6v1a PE=1 SV=2	-1.29573	0.002995	TRUE	-2.40943	5.61057e-05	TRUE
Liver vs Brain	ATP6V1C1	Q9Z1G3	V-type proton ATPase subunit C 1 OS=Mus musculus GN=Atp6v1c1 PE=1 SV=4	-1.30164	0.00299805	TRUE	-2.61055	4.20671e-05	TRUE
Liver vs Brain	FTL1	P29391|Q9CPX4	Ferritin light chain 1 OS=Mus musculus GN=Ftl1 PE=1 SV=2|Ferritin OS=Mus musculus GN=Ftl1 PE=1 SV=1	1.89305	0.00300423	TRUE	3.16206	3.54405e-05	TRUE
Liver vs Brain	RACK1	P68040	Receptor of activated protein C kinase 1 OS=Mus musculus GN=Rack1 PE=1 SV=3	1.289	0.00300789	TRUE	1.82309	8.72548e-05	TRUE
Liver vs Brain	MYLK	B1B1A8|Q6PDN3	Myosin light chain kinase, smooth muscle OS=Mus musculus GN=Mylk PE=1 SV=1|Myosin light chain kinase, smooth muscle OS=Mus musculus GN=Mylk PE=1 SV=3	1.1853	0.00301883	TRUE	1.1702	0.000577356	TRUE
Liver vs Brain	PCCA	Q3UGC8|Q91ZA3	Propionyl-CoA carboxylase alpha chain, mitochondrial OS=Mus musculus GN=Pcca PE=1 SV=1|Propionyl-CoA carboxylase alpha chain, mitochondrial OS=Mus musculus GN=Pcca PE=1 SV=2	1.13455	0.00302168	TRUE	1.24151	0.000448784	TRUE
Liver vs Brain	BLVRB	E9PZC3|Q3U6G1|Q923D2	Biliverdin reductase B (Flavin reductase (NADPH)) OS=Mus musculus GN=Blvrb PE=1 SV=1|Flavin reductase (NADPH) OS=Mus musculus GN=Blvrb PE=1 SV=1|Flavin reductase (NADPH) OS=Mus musculus GN=Blvrb PE=1 SV=3	1.79132	0.00303642	TRUE	1.97566	0.000217972	TRUE
Liver vs Brain	KEG1	D3Z4V9|Q9DCY0	Glycine N-acyltransferase-like protein Keg1 (Fragment) OS=Mus musculus GN=Keg1 PE=1 SV=7|Glycine N-acyltransferase-like protein Keg1 OS=Mus musculus GN=Keg1 PE=1 SV=1	1.16526	0.00305517	TRUE	2.07901	8.94484e-05	TRUE
Liver vs Brain	TXN	P10639	Thioredoxin OS=Mus musculus GN=Txn PE=1 SV=3	2.52117	0.00305517	TRUE	1.3039	0.000539489	TRUE
Liver vs Brain	PGK1	P09411	Phosphoglycerate kinase 1 OS=Mus musculus GN=Pgk1 PE=1 SV=4	1.32871	0.00305517	TRUE	0.00164518	0.995341	FALSE
Liver vs Brain	RPL4	Q564E8|Q9D8E6	60S ribosomal protein L4 OS=Mus musculus GN=Rpl4 PE=1 SV=1|60S ribosomal protein L4 OS=Mus musculus GN=Rpl4 PE=1 SV=3	1.69673	0.00305517	TRUE	2.39187	5.63612e-05	TRUE
Liver vs Brain	TKT	P40142	Transketolase OS=Mus musculus GN=Tkt PE=1 SV=1	1.13709	0.00305517	TRUE	0.609546	0.012612	FALSE
Liver vs Brain	CPT1A	P97742|Q7TQD5	Carnitine O-palmitoyltransferase 1, liver isoform OS=Mus musculus GN=Cpt1a PE=1 SV=4|Carnitine O-palmitoyltransferase 1, liver isoform OS=Mus musculus GN=Cpt1a PE=1 SV=1	1.48897	0.00314089	TRUE	1.89264	0.000102588	TRUE
Liver vs Brain	SMC3	Q1HL32|Q9CW03	Structural maintenance of chromosomes protein OS=Mus musculus GN=Smc3 PE=1 SV=1|Structural maintenance of chromosomes protein 3 OS=Mus musculus GN=Smc3 PE=1 SV=2	-2.19082	0.00315937	TRUE	0.504709	0.0185344	FALSE
Liver vs Brain	MRPS30	Q9D0G0	28S ribosomal protein S30, mitochondrial OS=Mus musculus GN=Mrps30 PE=1 SV=1	1.41518	0.00316932	TRUE	0.724253	0.00407415	FALSE
Liver vs Brain	TLN1	P26039	Talin-1 OS=Mus musculus GN=Tln1 PE=1 SV=2	1.12768	0.00318991	TRUE	1.21873	0.000521002	TRUE
Liver vs Brain	PTCD2	Q8R3K3	Pentatricopeptide repeat-containing protein 2, mitochondrial OS=Mus musculus GN=Ptcd2 PE=1 SV=1	1.36987	0.00319258	TRUE	NA	NA	NA
Liver vs Brain	PDHA1	P35486|Q3UFJ3	Pyruvate dehydrogenase E1 component subunit alpha, somatic form, mitochondrial OS=Mus musculus GN=Pdha1 PE=1 SV=1|Pyruvate dehydrogenase E1 component subunit alpha OS=Mus musculus GN=Pdha1 PE=1 SV=1	-1.17028	0.00319258	TRUE	-0.768768	0.100073	FALSE
Liver vs Brain	ATXN10	P28658	Ataxin-10 OS=Mus musculus GN=Atxn10 PE=1 SV=2	-1.42019	0.00325049	TRUE	-0.684326	0.00991763	FALSE
Liver vs Brain	MRPS2	Q924T2	28S ribosomal protein S2, mitochondrial OS=Mus musculus GN=Mrps2 PE=1 SV=1	1.53699	0.00325049	TRUE	1.66857	0.000169601	TRUE
Liver vs Brain	MDH1	P14152	Malate dehydrogenase, cytoplasmic OS=Mus musculus GN=Mdh1 PE=1 SV=3	1.34405	0.00326287	TRUE	-0.00295129	0.992984	FALSE
Liver vs Brain	PNPT1	Q8K1R3	Polyribonucleotide nucleotidyltransferase 1, mitochondrial OS=Mus musculus GN=Pnpt1 PE=1 SV=1	1.25314	0.00328671	TRUE	0.636172	0.00812025	FALSE
Liver vs Brain	BAG6	G3UYQ2|G3UZT6|Q3TDL4|Q3UF95|Q9Z1R2	Large proline-rich protein BAG6 OS=Mus musculus GN=Bag6 PE=1 SV=1|Large proline-rich protein BAG6 OS=Mus musculus GN=Bag6 PE=1 SV=1|Large proline-rich protein BAG6 (Fragment) OS=Mus musculus GN=Bag6 PE=1 SV=1|Large proline-rich protein BAG6 OS=Mus musculus GN=Bag6 PE=1 SV=1|Large proline-rich protein BAG6 OS=Mus musculus GN=Bag6 PE=1 SV=1	-1.13719	0.00329861	TRUE	-0.585348	0.012977	FALSE
Liver vs Brain	PDCD6IP	Q9WU78	Programmed cell death 6-interacting protein OS=Mus musculus GN=Pdcd6ip PE=1 SV=3	1.20657	0.00335567	TRUE	0.365827	0.0842845	FALSE
Liver vs Brain	PRDX2	Q61171	Peroxiredoxin-2 OS=Mus musculus GN=Prdx2 PE=1 SV=3	1.20349	0.00335567	TRUE	-0.450685	0.11874	FALSE
Liver vs Brain	MRPL21	Q9D1N9|Q9D1N9-2	39S ribosomal protein L21, mitochondrial OS=Mus musculus GN=Mrpl21 PE=1 SV=1|Isoform 2 of 39S ribosomal protein L21, mitochondrial OS=Mus musculus GN=Mrpl21	1.33079	0.00341188	TRUE	4.13028	3.88227e-05	TRUE
Liver vs Brain	FAM129A	Q3UW53	Protein Niban OS=Mus musculus GN=Fam129a PE=1 SV=2	1.09181	0.00342384	TRUE	1.51015	0.000246886	TRUE
Liver vs Brain	DDX3X	Q3TQX5|Q62167	ATP-dependent RNA helicase DDX3X OS=Mus musculus GN=Ddx3x PE=1 SV=1|ATP-dependent RNA helicase DDX3X OS=Mus musculus GN=Ddx3x PE=1 SV=3	1.22753	0.00344511	TRUE	0.921306	0.00162804	FALSE
Liver vs Brain	SLC39A7	A0A068BIT0|Q31125	Solute carrier family 39 OS=Mus musculus GN=Slc39a7 PE=1 SV=1|Zinc transporter SLC39A7 OS=Mus musculus GN=Slc39a7 PE=1 SV=2	1.54503	0.00344511	TRUE	0.824681	0.00910521	FALSE
Liver vs Brain	DHX29	Q6PGC1	ATP-dependent RNA helicase Dhx29 OS=Mus musculus GN=Dhx29 PE=1 SV=1	1.24481	0.00344511	TRUE	0.84257	0.00277022	FALSE
Liver vs Brain	CROT	Q9DC50	Peroxisomal carnitine O-octanoyltransferase OS=Mus musculus GN=Crot PE=1 SV=1	1.3139	0.00345337	TRUE	1.50843	0.00104288	TRUE
Liver vs Brain	DYNC1H1	Q9JHU4	Cytoplasmic dynein 1 heavy chain 1 OS=Mus musculus GN=Dync1h1 PE=1 SV=2	-1.21162	0.00354314	TRUE	-1.44282	0.000230737	TRUE
Liver vs Brain	FTH1	P09528	Ferritin heavy chain OS=Mus musculus GN=Fth1 PE=1 SV=2	-1.28864	0.00357501	TRUE	-0.105138	0.696603	FALSE
Liver vs Brain	AACS	Q9D2R0	Acetoacetyl-CoA synthetase OS=Mus musculus GN=Aacs PE=1 SV=1	1.27409	0.00361041	TRUE	1.65127	0.000289316	TRUE
Liver vs Brain	VCAN	E9PYH0|E9QMK2|G3XA35	MCG116562, isoform CRA_a OS=Mus musculus GN=Vcan PE=1 SV=1|Versican core protein OS=Mus musculus GN=Vcan PE=1 SV=1	-1.31297	0.00363082	TRUE	-2.77746	3.13378e-05	TRUE
Liver vs Brain	GVIN1	L7N451|Q80SU7	Interferon-induced very large GTPase 1 OS=Mus musculus GN=Gvin1 PE=1 SV=1|Interferon-induced very large GTPase 1 OS=Mus musculus GN=Gvin1 PE=1 SV=1	1.08287	0.00369441	TRUE	2.27042	0.000344467	TRUE
Liver vs Brain	DIAPH1	D3Z074|E9PV41|E9PXV7|O08808|Q6NS79	Protein diaphanous homolog 1 OS=Mus musculus GN=Diaph1 PE=1 SV=2|Protein diaphanous homolog 1 OS=Mus musculus GN=Diaph1 PE=1 SV=1|Protein diaphanous homolog 1 OS=Mus musculus GN=Diaph1 PE=1 SV=1|Protein diaphanous homolog 1 OS=Mus musculus GN=Diaph1 PE=1 SV=1|Diap1 protein OS=Mus musculus GN=Diaph1 PE=1 SV=1	1.24813	0.0037607	TRUE	0.658455	0.00991501	FALSE
Liver vs Brain	RPS19	Q9CZX8	40S ribosomal protein S19 OS=Mus musculus GN=Rps19 PE=1 SV=3	1.06977	0.00379167	TRUE	0.568789	0.0787924	FALSE
Liver vs Brain	OLA1	Q9CZ30	Obg-like ATPase 1 OS=Mus musculus GN=Ola1 PE=1 SV=1	1.08692	0.00380839	TRUE	-0.0161135	0.960252	FALSE
Liver vs Brain	FBL	P35550	rRNA 2'-O-methyltransferase fibrillarin OS=Mus musculus GN=Fbl PE=1 SV=2	1.59223	0.00381773	TRUE	1.33559	0.000339568	TRUE
Liver vs Brain	GYG1	Q9R062	Glycogenin-1 OS=Mus musculus GN=Gyg1 PE=1 SV=3	2.28067	0.00383778	TRUE	NA	NA	NA
Liver vs Brain	CLUH	A0A0R4J140	Clustered mitochondria protein homolog OS=Mus musculus GN=Cluh PE=1 SV=1	1.20852	0.00390108	TRUE	1.28314	0.000363073	TRUE
Liver vs Brain	LMNB2	A0A0R4J0Q5|P21619	Lamin-B2 OS=Mus musculus GN=Lmnb2 PE=1 SV=1|Lamin-B2 OS=Mus musculus GN=Lmnb2 PE=1 SV=2	-1.38366	0.00394198	TRUE	-0.764962	0.00367198	FALSE
Liver vs Brain	GM10709|RPL29	D3Z1N9|P47915|Q5M8M8	MCG9889 OS=Mus musculus GN=Gm10709 PE=4 SV=1|60S ribosomal protein L29 OS=Mus musculus GN=Rpl29 PE=2 SV=2|60S ribosomal protein L29 OS=Mus musculus GN=Rpl29 PE=2 SV=1	1.2528	0.00394198	TRUE	NA	NA	NA
Liver vs Brain	NCKAP1	A2AS98|P28660|P28660-2	Isoform 2 of Nck-associated protein 1 OS=Mus musculus GN=Nckap1|Nck-associated protein 1 OS=Mus musculus GN=Nckap1 PE=1 SV=1|Nck-associated protein 1 OS=Mus musculus GN=Nckap1 PE=1 SV=2	-1.13408	0.00394558	TRUE	-1.82462	9.0456e-05	TRUE
Liver vs Brain	MTPAP	Q9D0D3	Poly(A) RNA polymerase, mitochondrial OS=Mus musculus GN=Mtpap PE=1 SV=1	1.14082	0.00396206	TRUE	NA	NA	NA
Liver vs Brain	CPEB3	A0A0R4J102|D3Z1R6|D3Z5R9|Q7TN99|Q7TN99-2|Q7TN99-3|Q7TN99-4	Cytoplasmic polyadenylation element-binding protein 3 OS=Mus musculus GN=Cpeb3 PE=1 SV=1|Cytoplasmic polyadenylation element-binding protein 3 OS=Mus musculus GN=Cpeb3 PE=1 SV=1|Cytoplasmic polyadenylation element-binding protein 3 OS=Mus musculus GN=Cpeb3 PE=1 SV=1|Cytoplasmic polyadenylation element-binding protein 3 OS=Mus musculus GN=Cpeb3 PE=1 SV=1|Isoform 2 of Cytoplasmic polyadenylation element-binding protein 3 OS=Mus musculus GN=Cpeb3|Isoform 3 of Cytoplasmic polyadenylation element-binding protein 3 OS=Mus musculus GN=Cpeb3|Isoform 4 of Cytoplasmic polyadenylation element-binding protein 3 OS=Mus musculus GN=Cpeb3	-1.49054	0.00397069	TRUE	NA	NA	NA
Liver vs Brain	STAT5B	P42232	Signal transducer and activator of transcription 5B OS=Mus musculus GN=Stat5b PE=1 SV=1	1.09307	0.00398625	TRUE	0.965389	0.00118434	FALSE
Liver vs Brain	ETFA	Q99LC5	Electron transfer flavoprotein subunit alpha, mitochondrial OS=Mus musculus GN=Etfa PE=1 SV=2	-1.22366	0.00401527	TRUE	1.23804	0.00102476	TRUE
Liver vs Brain	QDPR	A0A0G2JGJ1|D3YWR7|Q8BVI4	Dihydropteridine reductase OS=Mus musculus GN=Qdpr PE=1 SV=1|Dihydropteridine reductase OS=Mus musculus GN=Qdpr PE=1 SV=2	1.6729	0.00403133	TRUE	0.629234	0.014651	FALSE
Liver vs Brain	MRPL37	Q921S7	39S ribosomal protein L37, mitochondrial OS=Mus musculus GN=Mrpl37 PE=1 SV=1	1.19429	0.00407396	TRUE	1.01697	0.00132505	TRUE
Liver vs Brain	LUM	P51885	Lumican OS=Mus musculus GN=Lum PE=1 SV=2	1.27638	0.00414553	TRUE	1.60086	0.00238237	TRUE
Liver vs Brain	NEDD4	B2RSC8|P46935	E3 ubiquitin-protein ligase NEDD4 OS=Mus musculus GN=Nedd4 PE=1 SV=1|E3 ubiquitin-protein ligase NEDD4 OS=Mus musculus GN=Nedd4 PE=1 SV=3	1.10209	0.00414553	TRUE	0.155395	0.433337	FALSE
Liver vs Brain	CACNA2D1	E9Q1X8|O08532|O08532-2|O08532-3|O08532-4|O08532-5	Isoform 2B of Voltage-dependent calcium channel subunit alpha-2/delta-1 OS=Mus musculus GN=Cacna2d1|Isoform 2C of Voltage-dependent calcium channel subunit alpha-2/delta-1 OS=Mus musculus GN=Cacna2d1|Isoform 2D of Voltage-dependent calcium channel subunit alpha-2/delta-1 OS=Mus musculus GN=Cacna2d1|Isoform 2E of Voltage-dependent calcium channel subunit alpha-2/delta-1 OS=Mus musculus GN=Cacna2d1|Voltage-dependent calcium channel subunit alpha-2/delta-1 OS=Mus musculus GN=Cacna2d1 PE=1 SV=1|Voltage-dependent calcium channel subunit alpha-2/delta-1 OS=Mus musculus GN=Cacna2d1 PE=1 SV=2	-1.42567	0.0042015	TRUE	-2.86517	3.2735e-05	TRUE
Liver vs Brain	MKRN2	Q9ERV1	Probable E3 ubiquitin-protein ligase makorin-2 OS=Mus musculus GN=Mkrn2 PE=1 SV=2	1.12174	0.0042015	TRUE	0.317589	0.17812	FALSE
Liver vs Brain	LDHB	P16125	L-lactate dehydrogenase B chain OS=Mus musculus GN=Ldhb PE=1 SV=2	-1.29065	0.00423789	TRUE	-1.75308	0.000543609	TRUE
Liver vs Brain	FAM120C	Q8C3F2	Constitutive coactivator of PPAR-gamma-like protein 2 OS=Mus musculus GN=Fam120c PE=1 SV=3	-1.1484	0.00427223	TRUE	-0.852274	0.00261192	FALSE
Liver vs Brain	BAG3	Q9JLV1	BAG family molecular chaperone regulator 3 OS=Mus musculus GN=Bag3 PE=1 SV=2	1.17557	0.00436689	TRUE	1.40812	0.00036924	TRUE
Liver vs Brain	RPL18	P35980|Q58EW0	60S ribosomal protein L18 OS=Mus musculus GN=Rpl18 PE=1 SV=3|60S ribosomal protein L18 OS=Mus musculus GN=Rpl18 PE=1 SV=1	1.27778	0.00437195	TRUE	2.66375	4.0101e-05	TRUE
Liver vs Brain	NCEH1	Q8BLF1	Neutral cholesterol ester hydrolase 1 OS=Mus musculus GN=Nceh1 PE=1 SV=1	-1.11185	0.00438734	TRUE	-0.356722	0.09585	FALSE
Liver vs Brain	CYB5A	G5E850|P56395|Q544Z9	Cytochrome b-5, isoform CRA_a OS=Mus musculus GN=Cyb5a PE=1 SV=1|Cytochrome b5 OS=Mus musculus GN=Cyb5a PE=1 SV=2|Cytochrome b-5, isoform CRA_d OS=Mus musculus GN=Cyb5a PE=1 SV=1	2.36018	0.00445006	TRUE	2.3777	5.87715e-05	TRUE
Liver vs Brain	QARS	D3Z158|Q8BML9	Glutaminyl-tRNA synthetase OS=Mus musculus GN=Qars PE=1 SV=1|Protein Qars OS=Mus musculus GN=Qars PE=1 SV=2	1.05745	0.00445894	TRUE	1.17987	0.000489409	TRUE
Liver vs Brain	AIFM1	B1AU25|Q9Z0X1	Apoptosis-inducing factor 1, mitochondrial OS=Mus musculus GN=Aifm1 PE=1 SV=1|Apoptosis-inducing factor 1, mitochondrial OS=Mus musculus GN=Aifm1 PE=1 SV=1	1.14921	0.00446372	TRUE	1.69871	0.000121707	TRUE
Liver vs Brain	ATP13A1	Q9EPE9	Manganese-transporting ATPase 13A1 OS=Mus musculus GN=Atp13a1 PE=1 SV=2	1.06994	0.0045697	TRUE	1.01311	0.00191656	TRUE
Liver vs Brain	ZCCHC24	B2RVL6	Zinc finger CCHC domain-containing protein 24 OS=Mus musculus GN=Zcchc24 PE=1 SV=1	1.38586	0.00460629	TRUE	NA	NA	NA
Liver vs Brain	LIFR	P42703|P42703-2	Isoform 2 of Leukemia inhibitory factor receptor OS=Mus musculus GN=Lifr|Leukemia inhibitory factor receptor OS=Mus musculus GN=Lifr PE=1 SV=1	1.40976	0.00461558	TRUE	1.04136	0.00208906	TRUE
Liver vs Brain	HIP1	A0A0J9YUA3|Q8VD75	Huntingtin-interacting protein 1 (Fragment) OS=Mus musculus GN=Hip1 PE=1 SV=1|Huntingtin-interacting protein 1 OS=Mus musculus GN=Hip1 PE=1 SV=2	-1.46331	0.00465027	TRUE	-0.805117	0.00676582	FALSE
Liver vs Brain	RPL3	P27659	60S ribosomal protein L3 OS=Mus musculus GN=Rpl3 PE=1 SV=3	1.56999	0.00468129	TRUE	1.85401	9.53738e-05	TRUE
Liver vs Brain	MLEC	D3Z1M3|Q6ZQI3	Malectin OS=Mus musculus GN=Mlec PE=1 SV=2|Malectin OS=Mus musculus GN=Mlec PE=1 SV=2	1.03668	0.00469535	TRUE	1.20721	0.000450142	TRUE
Liver vs Brain	ATP6V1E1	P50518	V-type proton ATPase subunit E 1 OS=Mus musculus GN=Atp6v1e1 PE=1 SV=2	-1.08816	0.00484422	TRUE	-2.57432	4.20671e-05	TRUE
Liver vs Brain	MTOR	Q9JLN9	Serine/threonine-protein kinase mTOR OS=Mus musculus GN=Mtor PE=1 SV=2	-1.03096	0.0048994	TRUE	-0.495588	0.0226839	FALSE
Liver vs Brain	SRP54	P14576	Signal recognition particle 54 kDa protein OS=Mus musculus GN=Srp54 PE=1 SV=2	1.08807	0.0048994	TRUE	1.18893	0.000763276	TRUE
Liver vs Brain	SEPT11	A0A0J9YTY0|A0A0J9YUL3|Q8C1B7|Q8C1B7-2|Q8C1B7-3	Septin-11 OS=Mus musculus GN=Sept11 PE=1 SV=1|Septin 11, isoform CRA_b OS=Mus musculus GN=Sept11 PE=1 SV=1|Septin-11 OS=Mus musculus GN=Sept11 PE=1 SV=4|Isoform 2 of Septin-11 OS=Mus musculus GN=Sept11|Isoform 3 of Septin-11 OS=Mus musculus GN=Sept11	-1.2149	0.0048994	TRUE	-2.02753	8.72548e-05	TRUE
Liver vs Brain	TIAL1	Q921W2	Nucleolysin TIAR OS=Mus musculus GN=Tial1 PE=1 SV=1	1.23099	0.00489952	TRUE	NA	NA	NA
Liver vs Brain	TNKS1BP1	P58871|Z4YJL4	182 kDa tankyrase-1-binding protein OS=Mus musculus GN=Tnks1bp1 PE=1 SV=1|182 kDa tankyrase-1-binding protein OS=Mus musculus GN=Tnks1bp1 PE=1 SV=2	1.07469	0.00489952	TRUE	0.378204	0.0547155	FALSE
Liver vs Brain	CHDH	Q8BJ64	Choline dehydrogenase, mitochondrial OS=Mus musculus GN=Chdh PE=1 SV=1	0.997444	0.00495296	FALSE	2.20902	6.69777e-05	TRUE
Liver vs Brain	IREB2	Q811J3	Iron-responsive element-binding protein 2 OS=Mus musculus GN=Ireb2 PE=1 SV=2	1.06814	0.00500028	TRUE	NA	NA	NA
Liver vs Brain	2700060E02RIK|Q9CQE8	Q4VA29|Q9CQE8	MCG140066 OS=Mus musculus GN=2700060E02Rik PE=1 SV=1|UPF0568 protein C14orf166 homolog OS=Mus musculus PE=1 SV=1	1.18512	0.00504102	TRUE	NA	NA	NA
Liver vs Brain	CYFIP1	Q7TMB8	Cytoplasmic FMR1-interacting protein 1 OS=Mus musculus GN=Cyfip1 PE=1 SV=1	-0.998299	0.00509907	FALSE	-0.156754	0.396873	FALSE
Liver vs Brain	ACADM	P45952	Medium-chain specific acyl-CoA dehydrogenase, mitochondrial OS=Mus musculus GN=Acadm PE=1 SV=1	1.83915	0.00510277	TRUE	0.745512	0.0102654	FALSE
Liver vs Brain	SRRM2	A0A087WRX8|Q8BTI8|Q8BTI8-2|Q8BTI8-3	Isoform 2 of Serine/arginine repetitive matrix protein 2 OS=Mus musculus GN=Srrm2|Isoform 3 of Serine/arginine repetitive matrix protein 2 OS=Mus musculus GN=Srrm2|Serine/arginine repetitive matrix protein 2 (Fragment) OS=Mus musculus GN=Srrm2 PE=1 SV=1|Serine/arginine repetitive matrix protein 2 OS=Mus musculus GN=Srrm2 PE=1 SV=3	-1.13477	0.00517412	TRUE	0.299045	0.167424	FALSE
Liver vs Brain	PARVA	Q3UF75|Q9EPC1	Alpha-parvin OS=Mus musculus GN=Parva PE=1 SV=1|Alpha-parvin OS=Mus musculus GN=Parva PE=1 SV=1	1.11702	0.00518767	TRUE	0.915784	0.00151724	FALSE
Liver vs Brain	HNRNPH3	D3YWT1|D3Z3N4	MCG11326, isoform CRA_b OS=Mus musculus GN=Hnrnph3 PE=1 SV=1|MCG11326, isoform CRA_a OS=Mus musculus GN=Hnrnph3 PE=1 SV=1	-1.23057	0.00527283	TRUE	-0.954947	0.00156203	FALSE
Liver vs Brain	LACTB2	Q99KR3	Beta-lactamase-like protein 2 OS=Mus musculus GN=Lactb2 PE=1 SV=1	1.44447	0.00527385	TRUE	2.37907	5.67907e-05	TRUE
Liver vs Brain	CSL|CS	Q80X68|Q9CZU6	Citrate synthase OS=Mus musculus GN=Csl PE=1 SV=1|Citrate synthase, mitochondrial OS=Mus musculus GN=Cs PE=1 SV=1	-1.09798	0.0053041	TRUE	NA	NA	NA
Liver vs Brain	NISCH	Q80TM9|Q80TM9-3|Q80TM9-6	Isoform 3 of Nischarin OS=Mus musculus GN=Nisch|Isoform 6 of Nischarin OS=Mus musculus GN=Nisch|Nischarin OS=Mus musculus GN=Nisch PE=1 SV=2	-0.988975	0.0053824	FALSE	-0.979929	0.0020504	FALSE
Liver vs Brain	HSDL2	Q2TPA8	Hydroxysteroid dehydrogenase-like protein 2 OS=Mus musculus GN=Hsdl2 PE=1 SV=1	1.17982	0.00538738	TRUE	0.680429	0.0252436	FALSE
Liver vs Brain	UROC1	Q3UEL5|Q8VC12	Urocanate hydratase OS=Mus musculus GN=Uroc1 PE=1 SV=1|Urocanate hydratase OS=Mus musculus GN=Uroc1 PE=1 SV=2	3.22189	0.00539468	TRUE	3.36407	2.76256e-05	TRUE
Liver vs Brain	ZNFX1	Q8R151	NFX1-type zinc finger-containing protein 1 OS=Mus musculus GN=Znfx1 PE=1 SV=3	0.991901	0.00542691	FALSE	0.618023	0.00899989	FALSE
Liver vs Brain	PRDX5	P99029|P99029-2	Isoform Cytoplasmic+peroxisomal of Peroxiredoxin-5, mitochondrial OS=Mus musculus GN=Prdx5|Peroxiredoxin-5, mitochondrial OS=Mus musculus GN=Prdx5 PE=1 SV=2	0.984252	0.00551646	FALSE	0.467091	0.178779	FALSE
Liver vs Brain	ITIH2	G3X977|Q61703	Inter-alpha trypsin inhibitor, heavy chain 2 OS=Mus musculus GN=Itih2 PE=1 SV=1|Inter-alpha-trypsin inhibitor heavy chain H2 OS=Mus musculus GN=Itih2 PE=1 SV=1	1.20071	0.00556501	TRUE	1.98756	0.000105026	TRUE
Liver vs Brain	RBBP6	P97868|P97868-2	E3 ubiquitin-protein ligase RBBP6 OS=Mus musculus GN=Rbbp6 PE=1 SV=5|Isoform 2 of E3 ubiquitin-protein ligase RBBP6 OS=Mus musculus GN=Rbbp6	-1.28025	0.00571514	TRUE	0.934776	0.00231462	FALSE
Liver vs Brain	ADAR	Q99MU3|Q99MU3-2|Q99MU3-5	Double-stranded RNA-specific adenosine deaminase OS=Mus musculus GN=Adar PE=1 SV=2|Isoform 2 of Double-stranded RNA-specific adenosine deaminase OS=Mus musculus GN=Adar|Isoform 5 of Double-stranded RNA-specific adenosine deaminase OS=Mus musculus GN=Adar	1.17485	0.00572849	TRUE	-0.535831	0.018253	FALSE
Liver vs Brain	LARP1	Q6ZQ58|Z4YJT3	La-related protein 1 OS=Mus musculus GN=Larp1 PE=1 SV=3|La-related protein 1 OS=Mus musculus GN=Larp1 PE=1 SV=1	1.19374	0.00586332	TRUE	0.834925	0.00231883	FALSE
Liver vs Brain	DDOST	O54734	Dolichyl-diphosphooligosaccharide--protein glycosyltransferase 48 kDa subunit OS=Mus musculus GN=Ddost PE=1 SV=2	1.07767	0.00589645	TRUE	2.39076	5.25628e-05	TRUE
Liver vs Brain	RPS9	D3YWH9|F7CJS8|Q6ZWN5|Q9CXW7	40S ribosomal protein S9 (Fragment) OS=Mus musculus GN=Rps9 PE=1 SV=1|40S ribosomal protein S9 OS=Mus musculus GN=Rps9 PE=1 SV=1|40S ribosomal protein S9 OS=Mus musculus GN=Rps9 PE=1 SV=3	1.13699	0.00606639	TRUE	2.45175	6.57319e-05	TRUE
Liver vs Brain	UFM1	D3YW97|H7BWZ1|P61961	Ubiquitin-fold modifier 1 OS=Mus musculus GN=Ufm1 PE=1 SV=1|Ubiquitin-fold modifier 1 OS=Mus musculus GN=Ufm1 PE=1 SV=1|Ubiquitin-fold modifier 1 OS=Mus musculus GN=Ufm1 PE=1 SV=1	1.07479	0.00608464	TRUE	NA	NA	NA
Liver vs Brain	GRIPAP1	A2AEW8|A2AEW9|Q8VD04	GRIP1-associated protein 1 OS=Mus musculus GN=Gripap1 PE=1 SV=1	-1.36764	0.00610033	TRUE	-1.71408	0.000126937	TRUE
Liver vs Brain	TARDBP	A0A087WQ63|A0A087WRZ5|Q544R5|Q6VYI4|Q6VYI5|Q8BLD4|Q8R0B4|Q921F2	MCG16669, isoform CRA_a OS=Mus musculus GN=Tardbp PE=1 SV=1|MCG16669, isoform CRA_b OS=Mus musculus GN=Tardbp PE=1 SV=1|MCG16669, isoform CRA_f OS=Mus musculus GN=Tardbp PE=1 SV=1|TAR DNA-binding protein 43 (Fragment) OS=Mus musculus GN=Tardbp PE=4 SV=1|TAR DNA-binding protein 43 OS=Mus musculus GN=Tardbp PE=1 SV=1	1.09872	0.00617851	TRUE	-0.0364527	0.873661	FALSE
Liver vs Brain	APEH	A0A0R4J107|Q8R146|Q8R146-2	Acylamino-acid-releasing enzyme (Fragment) OS=Mus musculus GN=Apeh PE=1 SV=1|Acylamino-acid-releasing enzyme OS=Mus musculus GN=Apeh PE=1 SV=3|Isoform 2 of Acylamino-acid-releasing enzyme OS=Mus musculus GN=Apeh	0.957174	0.00619797	FALSE	1.16025	0.000897429	TRUE
Liver vs Brain	GDI2	Q61598	Rab GDP dissociation inhibitor beta OS=Mus musculus GN=Gdi2 PE=1 SV=1	1.0644	0.00636198	TRUE	0.153877	0.56412	FALSE
Liver vs Brain	IAP	P03975|P24822	IgE-binding protein OS=Mus musculus GN=Iap PE=2 SV=1|Intestinal-type alkaline phosphatase OS=Mus musculus GN=Iap PE=2 SV=1	1.38776	0.00665602	TRUE	-0.210502	0.394221	FALSE
Liver vs Brain	FGA	E9PV24|E9PV24-2	Fibrinogen alpha chain OS=Mus musculus GN=Fga PE=1 SV=1|Isoform 2 of Fibrinogen alpha chain OS=Mus musculus GN=Fga	1.1203	0.00668659	TRUE	2.1807	0.00159066	TRUE
Liver vs Brain	APOA4	P06728	Apolipoprotein A-IV OS=Mus musculus GN=Apoa4 PE=1 SV=3	1.22043	0.00672706	TRUE	1.89929	0.000118331	TRUE
Liver vs Brain	MACF1	A0A0A0MQH5|B1ARU4|E9PVY8|E9QNP1|F7ACR9	Microtubule-actin cross-linking factor 1 (Fragment) OS=Mus musculus GN=Macf1 PE=1 SV=1|Microtubule-actin cross-linking factor 1 (Fragment) OS=Mus musculus GN=Macf1 PE=1 SV=5|Microtubule-actin cross-linking factor 1 OS=Mus musculus GN=Macf1 PE=1 SV=1|Microtubule-actin cross-linking factor 1 OS=Mus musculus GN=Macf1 PE=1 SV=2	-1.04443	0.00674823	TRUE	-0.910333	0.00191893	FALSE
Liver vs Brain	RPL7	P14148|Q5M9N8	60S ribosomal protein L7 OS=Mus musculus GN=Rpl7 PE=1 SV=2|60S ribosomal protein L7 OS=Mus musculus GN=Rpl7 PE=1 SV=1	1.42205	0.00692695	TRUE	1.63588	0.000240672	TRUE
Liver vs Brain	ACADVL	P50544	Very long-chain specific acyl-CoA dehydrogenase, mitochondrial OS=Mus musculus GN=Acadvl PE=1 SV=3	1.15336	0.0069327	TRUE	1.50448	0.00109451	TRUE
Liver vs Brain	ENO1|EG433182	P17182|Q5FW97	Alpha-enolase OS=Mus musculus GN=Eno1 PE=1 SV=3|Alpha-enolase OS=Mus musculus GN=EG433182 PE=1 SV=1	0.985942	0.00696382	FALSE	-0.387838	0.0540184	FALSE
Liver vs Brain	GSS	P51855|Q541E2	Glutathione synthetase OS=Mus musculus GN=Gss PE=1 SV=1|Glutathione synthetase (Fragment) OS=Mus musculus GN=Gss PE=1 SV=1	1.03118	0.00711208	TRUE	0.927343	0.00215153	FALSE
Liver vs Brain	GFM1	Q8K0D5	Elongation factor G, mitochondrial OS=Mus musculus GN=Gfm1 PE=1 SV=1	0.947157	0.00716592	FALSE	0.737166	0.00516744	FALSE
Liver vs Brain	ELAVL1	P70372	ELAV-like protein 1 OS=Mus musculus GN=Elavl1 PE=1 SV=2	0.921619	0.00719477	FALSE	0.0767507	0.6422	FALSE
Liver vs Brain	D10JHU81E	Q9D172	ES1 protein homolog, mitochondrial OS=Mus musculus GN=D10Jhu81e PE=1 SV=1	1.0185	0.0072214	TRUE	-0.216291	0.430586	FALSE
Liver vs Brain	EIF5B	Q05D44	Eukaryotic translation initiation factor 5B OS=Mus musculus GN=Eif5b PE=1 SV=2	0.978805	0.0072214	FALSE	1.1918	0.000652707	TRUE
Liver vs Brain	HOOK3	Q8BUK6	Protein Hook homolog 3 OS=Mus musculus GN=Hook3 PE=1 SV=2	-1.03585	0.0072214	TRUE	0.137239	0.530048	FALSE
Liver vs Brain	ENTPD5	Q3TQC7|Q9WUZ9	Ectonucleoside triphosphate diphosphohydrolase 5 OS=Mus musculus GN=Entpd5 PE=1 SV=1|Ectonucleoside triphosphate diphosphohydrolase 5 OS=Mus musculus GN=Entpd5 PE=1 SV=1	0.940143	0.00733015	FALSE	2.24713	0.000141235	TRUE
Liver vs Brain	SYNCRIP	A0A0R4J259|G3UZI2|Q7TMK9-2	Heterogeneous nuclear ribonucleoprotein Q OS=Mus musculus GN=Syncrip PE=1 SV=1|Heterogeneous nuclear ribonucleoprotein Q OS=Mus musculus GN=Syncrip PE=1 SV=1|Isoform 2 of Heterogeneous nuclear ribonucleoprotein Q OS=Mus musculus GN=Syncrip	1.46051	0.00738573	TRUE	0.741683	0.00922262	FALSE
Liver vs Brain	ECI1	P42125	Enoyl-CoA delta isomerase 1, mitochondrial OS=Mus musculus GN=Eci1 PE=1 SV=2	1.43019	0.00743841	TRUE	1.44436	0.000382662	TRUE
Liver vs Brain	ZC3H11A	Q3UL31|Q6NZF1	Zinc finger CCCH domain-containing protein 11A OS=Mus musculus GN=Zc3h11a PE=1 SV=1|Zinc finger CCCH domain-containing protein 11A OS=Mus musculus GN=Zc3h11a PE=1 SV=1	1.13582	0.00748826	TRUE	NA	NA	NA
Liver vs Brain	PIPOX	Q3UEJ8|Q9D826	Peroxisomal sarcosine oxidase OS=Mus musculus GN=Pipox PE=1 SV=1|Peroxisomal sarcosine oxidase OS=Mus musculus GN=Pipox PE=1 SV=1	1.57264	0.00750086	TRUE	2.1283	8.76831e-05	TRUE
Liver vs Brain	SEC23IP	G3X928	SEC23-interacting protein OS=Mus musculus GN=Sec23ip PE=1 SV=1	-0.939613	0.0075497	FALSE	0.793674	0.00728124	FALSE
Liver vs Brain	ACTN4	E9Q2W9|P57780|Q3ULT2	Actinin alpha 4 OS=Mus musculus GN=Actn4 PE=1 SV=1|Alpha-actinin-4 (Fragment) OS=Mus musculus GN=Actn4 PE=1 SV=1|Alpha-actinin-4 OS=Mus musculus GN=Actn4 PE=1 SV=1	1.00819	0.00760415	TRUE	0.924725	0.00231883	FALSE
Liver vs Brain	LTA4H	P24527	Leukotriene A-4 hydrolase OS=Mus musculus GN=Lta4h PE=1 SV=4	1.00363	0.00760415	TRUE	0.373773	0.111004	FALSE
Liver vs Brain	KLC4	Q9DBS5	Kinesin light chain 4 OS=Mus musculus GN=Klc4 PE=1 SV=1	1.47546	0.00771053	TRUE	NA	NA	NA
Liver vs Brain	ABI2|ABI1	A0A087WNT3|A0A087WPP8|A0A087WRS3|B7ZCU0|B7ZCU2|B7ZCU3|B7ZCU4|B7ZCU5|J3QNK8|P62484|Q6AXD2|Q6AXH6|Q8CBW3|Q8CBW3-2|Q8CBW3-3|Q8CBW3-4|Q8CBW3-5	Abl interactor 2 (Fragment) OS=Mus musculus GN=Abi2 PE=1 SV=1|Abl interactor 2 OS=Mus musculus GN=Abi2 PE=1 SV=1|Abl interactor 2 OS=Mus musculus GN=Abi2 PE=1 SV=1|Abl interactor 1 OS=Mus musculus GN=Abi1 PE=1 SV=1|Abl interactor 1 OS=Mus musculus GN=Abi1 PE=1 SV=1|Abl interactor 1 OS=Mus musculus GN=Abi1 PE=1 SV=1|Abl interactor 1 OS=Mus musculus GN=Abi1 PE=1 SV=1|Abl interactor 1 OS=Mus musculus GN=Abi1 PE=1 SV=1|Abl interactor 1 OS=Mus musculus GN=Abi1 PE=1 SV=1|Abl interactor 2 OS=Mus musculus GN=Abi2 PE=1 SV=1|Abi2 protein OS=Mus musculus GN=Abi2 PE=1 SV=1|Abi2 protein OS=Mus musculus GN=Abi2 PE=1 SV=1|Abl interactor 1 OS=Mus musculus GN=Abi1 PE=1 SV=3|Isoform 2 of Abl interactor 1 OS=Mus musculus GN=Abi1|Isoform 3 of Abl interactor 1 OS=Mus musculus GN=Abi1|Isoform 4 of Abl interactor 1 OS=Mus musculus GN=Abi1|Isoform 5 of Abl interactor 1 OS=Mus musculus GN=Abi1	-1.00372	0.00771053	TRUE	NA	NA	NA
Liver vs Brain	ATXN2L	A0A0U1RPL0|Q7TQH0|Q7TQH0-2|Q7TQH0-3	Ataxin-2-like protein OS=Mus musculus GN=Atxn2l PE=1 SV=1|Isoform 2 of Ataxin-2-like protein OS=Mus musculus GN=Atxn2l|Isoform 3 of Ataxin-2-like protein OS=Mus musculus GN=Atxn2l	0.990987	0.00784867	FALSE	-0.0807242	0.646569	FALSE
Liver vs Brain	MANF	F6T4L3|F6USD5|Q3TMX5|Q80ZP8|Q9CXI5	Arginine-rich, mutated in early stage tumors, isoform CRA_b OS=Mus musculus GN=Manf PE=1 SV=1|Armet protein OS=Mus musculus GN=Manf PE=1 SV=1|Mesencephalic astrocyte-derived neurotrophic factor (Fragment) OS=Mus musculus GN=Manf PE=1 SV=1|Mesencephalic astrocyte-derived neurotrophic factor OS=Mus musculus GN=Manf PE=1 SV=1	1.0203	0.00787964	TRUE	0.880681	0.0364655	FALSE
Liver vs Brain	SECISBP2L	A2AQE2	SECIS binding protein 2-like OS=Mus musculus GN=Secisbp2l PE=1 SV=1	1.01407	0.00790009	TRUE	NA	NA	NA
Liver vs Brain	PTER	Q60866	Phosphotriesterase-related protein OS=Mus musculus GN=Pter PE=1 SV=1	0.898685	0.00793891	FALSE	1.49067	0.000281906	TRUE
Liver vs Brain	STAU2	D3Z6D2|E2QRQ3|Q8CJ67|Q8CJ67-2|Q8CJ67-3	Double-stranded RNA-binding protein Staufen homolog 2 OS=Mus musculus GN=Stau2 PE=1 SV=1|Double-stranded RNA-binding protein Staufen homolog 2 OS=Mus musculus GN=Stau2 PE=1 SV=1|Double-stranded RNA-binding protein Staufen homolog 2 OS=Mus musculus GN=Stau2 PE=1 SV=1|Isoform 2 of Double-stranded RNA-binding protein Staufen homolog 2 OS=Mus musculus GN=Stau2|Isoform 3 of Double-stranded RNA-binding protein Staufen homolog 2 OS=Mus musculus GN=Stau2	-1.13947	0.00797408	TRUE	NA	NA	NA
Liver vs Brain	FGG	Q3UEM7|Q3UER8|Q8VCM7	Fibrinogen gamma chain OS=Mus musculus GN=Fgg PE=1 SV=1|Fibrinogen gamma chain OS=Mus musculus GN=Fgg PE=1 SV=1|Fibrinogen gamma chain OS=Mus musculus GN=Fgg PE=1 SV=1	1.57425	0.00822998	TRUE	1.71172	0.000781117	TRUE
Liver vs Brain	HBS1L	Q69ZS7	HBS1-like protein OS=Mus musculus GN=Hbs1l PE=1 SV=2	1.16843	0.00826361	TRUE	0.761383	0.00581121	FALSE
Liver vs Brain	GOT2	P05202	Aspartate aminotransferase, mitochondrial OS=Mus musculus GN=Got2 PE=1 SV=1	1.28595	0.00834545	TRUE	0.286184	0.41169	FALSE
Liver vs Brain	SLC27A2	O35488	Very long-chain acyl-CoA synthetase OS=Mus musculus GN=Slc27a2 PE=1 SV=2	1.0253	0.00841601	TRUE	2.47504	6.69777e-05	TRUE
Liver vs Brain	EIF3J1|EIF3J2	Q3UGC7|Q66JS6	Eukaryotic translation initiation factor 3 subunit J-A OS=Mus musculus GN=Eif3j1 PE=2 SV=1|Eukaryotic translation initiation factor 3 subunit J-B OS=Mus musculus GN=Eif3j2 PE=1 SV=1	1.12175	0.00872467	TRUE	0.808637	0.0414849	FALSE
Liver vs Brain	CLTC	Q5SXR6|Q68FD5	Clathrin heavy chain OS=Mus musculus GN=Cltc PE=1 SV=1|Clathrin heavy chain 1 OS=Mus musculus GN=Cltc PE=1 SV=3	-0.903221	0.00884234	FALSE	-1.44865	0.000207548	TRUE
Liver vs Brain	CALD1	E9QA15|E9QA16|Q8VCQ8|S4R1T7	Caldesmon 1 OS=Mus musculus GN=Cald1 PE=1 SV=1|Protein Cald1 OS=Mus musculus GN=Cald1 PE=1 SV=1	0.920712	0.00897289	FALSE	2.06816	8.797e-05	TRUE
Liver vs Brain	GRSF1	E9Q179|Q8C5Q4	G-rich sequence factor 1 OS=Mus musculus GN=Grsf1 PE=1 SV=1|G-rich sequence factor 1 OS=Mus musculus GN=Grsf1 PE=1 SV=2	1.38024	0.00916763	TRUE	0.637156	0.00746455	FALSE
Liver vs Brain	ACADL	A0A0R4J083	Long-chain-specific acyl-CoA dehydrogenase, mitochondrial OS=Mus musculus GN=Acadl PE=1 SV=1	1.2996	0.00917748	TRUE	0.790292	0.0471264	FALSE
Liver vs Brain	HIST1H2BM|HIST1H2BK|HIST1H2BF|HIST1H2BB|HIST1H2BH|HIST2H2BB|HIST1H2BC|HIST1H2BR|HIST1H2BP	B2RTK3|B2RVD5|P10853|P10854|Q64475|Q64478|Q64525|Q6ZWY9|Q8CBB6|Q8CGP1|Q8CGP2|Q8CGP2-2	Histone H2B OS=Mus musculus GN=Hist1h2bm PE=1 SV=1|Histone H2B OS=Mus musculus GN=Hist1h2bk PE=2 SV=1|Histone H2B type 1-F/J/L OS=Mus musculus GN=Hist1h2bf PE=1 SV=2|Histone H2B type 1-M OS=Mus musculus GN=Hist1h2bm PE=1 SV=2|Histone H2B type 1-B OS=Mus musculus GN=Hist1h2bb PE=1 SV=3|Histone H2B type 1-H OS=Mus musculus GN=Hist1h2bh PE=1 SV=3|Histone H2B type 2-B OS=Mus musculus GN=Hist2h2bb PE=1 SV=3|Histone H2B type 1-C/E/G OS=Mus musculus GN=Hist1h2bc PE=1 SV=3|Histone H2B OS=Mus musculus GN=Hist1h2br PE=2 SV=1|Histone H2B type 1-K OS=Mus musculus GN=Hist1h2bk PE=1 SV=3|Histone H2B type 1-P OS=Mus musculus GN=Hist1h2bp PE=1 SV=3|Isoform 2 of Histone H2B type 1-P OS=Mus musculus GN=Hist1h2bp	-5.06333	0.00917748	TRUE	NA	NA	NA
Liver vs Brain	PTPRA	P18052|P18052-2|Q91V35	Isoform 2 of Receptor-type tyrosine-protein phosphatase alpha OS=Mus musculus GN=Ptpra|Receptor-type tyrosine-protein phosphatase alpha OS=Mus musculus GN=Ptpra PE=1 SV=3|Receptor-type tyrosine-protein phosphatase OS=Mus musculus GN=Ptpra PE=1 SV=1	-0.926569	0.00922993	FALSE	-1.13535	0.00266398	TRUE
Liver vs Brain	PLEC	Q9QXS1|Q9QXS1-11|Q9QXS1-12|Q9QXS1-2	Isoform PLEC-1 of Plectin OS=Mus musculus GN=Plec|Isoform PLEC-1E of Plectin OS=Mus musculus GN=Plec|Isoform PLEC-1E,2A of Plectin OS=Mus musculus GN=Plec|Plectin OS=Mus musculus GN=Plec PE=1 SV=3	-0.993711	0.00949409	FALSE	-0.794734	0.00268074	FALSE
Liver vs Brain	DAZAP1	Q3UGB5|Q9JII5|Q9JII5-2	DAZ associated protein 1, isoform CRA_b OS=Mus musculus GN=Dazap1 PE=1 SV=1|DAZ-associated protein 1 OS=Mus musculus GN=Dazap1 PE=1 SV=2|Isoform 2 of DAZ-associated protein 1 OS=Mus musculus GN=Dazap1	1.11774	0.00949409	TRUE	NA	NA	NA
Liver vs Brain	NUCKS1	A0A087WRY3|Q80XU3	Nuclear ubiquitous casein and cyclin-dependent kinase substrate 1 OS=Mus musculus GN=Nucks1 PE=1 SV=1|Nuclear ubiquitous casein and cyclin-dependent kinase substrate 1 OS=Mus musculus GN=Nucks1 PE=1 SV=1	-2.04806	0.00955792	TRUE	0.450237	0.0396915	FALSE
Liver vs Brain	COL4A3	Q9QZS0	Collagen alpha-3(IV) chain OS=Mus musculus GN=Col4a3 PE=1 SV=2	1.08609	0.00955792	TRUE	NA	NA	NA
Liver vs Brain	ACAT1	Q8QZT1	Acetyl-CoA acetyltransferase, mitochondrial OS=Mus musculus GN=Acat1 PE=1 SV=1	0.896322	0.00956777	FALSE	0.518659	0.044468	FALSE
Liver vs Brain	PTCD3	Q14C51	Pentatricopeptide repeat domain-containing protein 3, mitochondrial OS=Mus musculus GN=Ptcd3 PE=1 SV=2	1.13673	0.00958044	TRUE	0.911413	0.00571018	FALSE
Liver vs Brain	LDHD	Q7TNG8	Probable D-lactate dehydrogenase, mitochondrial OS=Mus musculus GN=Ldhd PE=1 SV=1	1.54712	0.0096158	TRUE	1.08882	0.00110472	TRUE
Liver vs Brain	SET	A2BE93|Q9EQU5|Q9EQU5-2	Protein SET (Fragment) OS=Mus musculus GN=Set PE=1 SV=1|Protein SET OS=Mus musculus GN=Set PE=1 SV=1|Isoform 2 of Protein SET OS=Mus musculus GN=Set	-1.46058	0.00965141	TRUE	0.274518	0.425103	FALSE
Liver vs Brain	PCCB	Q99MN9	Propionyl-CoA carboxylase beta chain, mitochondrial OS=Mus musculus GN=Pccb PE=1 SV=2	0.933242	0.00965591	FALSE	1.12585	0.00105955	TRUE
Liver vs Brain	RPL22	P67984|Q4VAG4	60S ribosomal protein L22 OS=Mus musculus GN=Rpl22 PE=1 SV=2|60S ribosomal protein L22 OS=Mus musculus GN=Rpl22 PE=1 SV=1	1.26859	0.00973478	TRUE	1.31426	0.000345846	TRUE
Liver vs Brain	H1F0	P10922	Histone H1.0 OS=Mus musculus GN=H1f0 PE=2 SV=4	-1.944	0.00986861	TRUE	0.610668	0.0431736	FALSE
Liver vs Brain	FMR1	D3Z6U8|E9QAS8|E9QAS9|E9QAT0|E9QNF5|P35922|P35922-10|P35922-2|P35922-3|P35922-4|P35922-7|P35922-8|P35922-9|Q6AXB7	Fragile X mental retardation protein 1 homolog OS=Mus musculus GN=Fmr1 PE=1 SV=1|Isoform 10 of Synaptic functional regulator FMR1 OS=Mus musculus GN=Fmr1|Isoform 2 of Synaptic functional regulator FMR1 OS=Mus musculus GN=Fmr1|Isoform 3 of Synaptic functional regulator FMR1 OS=Mus musculus GN=Fmr1|Isoform 4 of Synaptic functional regulator FMR1 OS=Mus musculus GN=Fmr1|Isoform 7 of Synaptic functional regulator FMR1 OS=Mus musculus GN=Fmr1|Isoform 8 of Synaptic functional regulator FMR1 OS=Mus musculus GN=Fmr1|Isoform 9 of Synaptic functional regulator FMR1 OS=Mus musculus GN=Fmr1|Synaptic functional regulator FMR1 OS=Mus musculus GN=Fmr1 PE=1 SV=1	-0.840586	0.0100679	FALSE	-0.600051	0.0118029	FALSE
Liver vs Brain	TMX3	Q8BXZ1	Protein disulfide-isomerase TMX3 OS=Mus musculus GN=Tmx3 PE=1 SV=2	-0.980061	0.0101809	FALSE	-0.984794	0.00122064	FALSE
Liver vs Brain	KIF21A	E9Q0J5|F8WGN6|Q9QXL2|Q9QXL2-2|Q9QXL2-3|Q9QXL2-4	Isoform 2 of Kinesin-like protein KIF21A OS=Mus musculus GN=Kif21a|Isoform 3 of Kinesin-like protein KIF21A OS=Mus musculus GN=Kif21a|Isoform 4 of Kinesin-like protein KIF21A OS=Mus musculus GN=Kif21a|Kinesin-like protein KIF21A OS=Mus musculus GN=Kif21a PE=1 SV=1|Kinesin-like protein KIF21A OS=Mus musculus GN=Kif21a PE=1 SV=2	-0.848382	0.0104408	FALSE	-1.87356	8.91348e-05	TRUE
Liver vs Brain	MCCC1	Q99MR8	Methylcrotonoyl-CoA carboxylase subunit alpha, mitochondrial OS=Mus musculus GN=Mccc1 PE=1 SV=2	0.838901	0.0105462	FALSE	1.38934	0.000349415	TRUE
Liver vs Brain	HUWE1	A2AFQ0|Q7TMY8|Q7TMY8-3	E3 ubiquitin-protein ligase HUWE1 OS=Mus musculus GN=Huwe1 PE=1 SV=1|E3 ubiquitin-protein ligase HUWE1 OS=Mus musculus GN=Huwe1 PE=1 SV=5|Isoform 3 of E3 ubiquitin-protein ligase HUWE1 OS=Mus musculus GN=Huwe1	-0.945381	0.0105462	FALSE	-0.333909	0.0725922	FALSE
Liver vs Brain	COL6A6	E9Q6A6|Q8C6K9	Collagen alpha-6(VI) chain OS=Mus musculus GN=Col6a6 PE=1 SV=2|Collagen alpha-6(VI) chain OS=Mus musculus GN=Col6a6 PE=1 SV=2	1.14723	0.0106496	TRUE	NA	NA	NA
Liver vs Brain	NPEPPS	Q11011	Puromycin-sensitive aminopeptidase OS=Mus musculus GN=Npepps PE=1 SV=2	-0.839773	0.0106701	FALSE	-1.83672	0.000108934	TRUE
Liver vs Brain	DIS3L2	Q8CI75|Q8CI75-2	DIS3-like exonuclease 2 OS=Mus musculus GN=Dis3l2 PE=1 SV=1|Isoform 2 of DIS3-like exonuclease 2 OS=Mus musculus GN=Dis3l2	0.895003	0.0107834	FALSE	-0.112975	0.509679	FALSE
Liver vs Brain	OPA1	H7BX01|P58281|P58281-2	Dynamin-like 120 kDa protein, mitochondrial OS=Mus musculus GN=Opa1 PE=1 SV=1|Isoform 2 of Dynamin-like 120 kDa protein, mitochondrial OS=Mus musculus GN=Opa1	-0.957483	0.0110131	FALSE	-0.757337	0.0117396	FALSE
Liver vs Brain	ARFGEF2	A2A5R2	Brefeldin A-inhibited guanine nucleotide-exchange protein 2 OS=Mus musculus GN=Arfgef2 PE=1 SV=1	-0.843171	0.0110421	FALSE	-0.340188	0.0692971	FALSE
Liver vs Brain	CAD	B2RQC6|B2RQC6-2|E9QAI5|G3UWN2	CAD protein OS=Mus musculus GN=Cad PE=1 SV=1|Isoform 2 of CAD protein OS=Mus musculus GN=Cad	1.59523	0.0110597	TRUE	0.384682	0.0934591	FALSE
Liver vs Brain	EIF4G3	A0A0N4SVL0|Z4YKC4	Eukaryotic translation initiation factor 4 gamma 3 OS=Mus musculus GN=Eif4g3 PE=1 SV=1	-0.851117	0.0111134	FALSE	-0.460957	0.0476662	FALSE
Liver vs Brain	2200002D01RIK	Q9D809	MCG22941 OS=Mus musculus GN=2200002D01Rik PE=1 SV=1	0.835677	0.0112245	FALSE	2.30347	0.000210029	TRUE
Liver vs Brain	CAST	P51125|P51125-2|P51125-3|P51125-6|P51125-7|Q8CE80	Calpastatin OS=Mus musculus GN=Cast PE=1 SV=1|Calpastatin OS=Mus musculus GN=Cast PE=1 SV=2|Isoform 2 of Calpastatin OS=Mus musculus GN=Cast|Isoform 3 of Calpastatin OS=Mus musculus GN=Cast|Isoform 6 of Calpastatin OS=Mus musculus GN=Cast|Isoform 7 of Calpastatin OS=Mus musculus GN=Cast	1.40169	0.0114037	TRUE	2.19593	5.3784e-05	TRUE
Liver vs Brain	SNX7	F6RSR4|F8WI30|Q5M8N3|Q9CY18	Sorting nexin-7 (Fragment) OS=Mus musculus GN=Snx7 PE=1 SV=1|Sorting nexin-7 OS=Mus musculus GN=Snx7 PE=1 SV=1|MCG10440 OS=Mus musculus GN=Snx7 PE=1 SV=1|Sorting nexin-7 OS=Mus musculus GN=Snx7 PE=1 SV=1	0.861451	0.0114225	FALSE	1.51067	0.00240932	TRUE
Liver vs Brain	SUGT1	Q9CX34	Protein SGT1 homolog OS=Mus musculus GN=Sugt1 PE=1 SV=3	-0.935666	0.0115259	FALSE	-0.783838	0.00633231	FALSE
Liver vs Brain	IGBP1	Q61249	Immunoglobulin-binding protein 1 OS=Mus musculus GN=Igbp1 PE=1 SV=1	0.918908	0.0115319	FALSE	NA	NA	NA
Liver vs Brain	ZMPSTE24	B9EHY2|Q80W54	CAAX prenyl protease 1 homolog OS=Mus musculus GN=Zmpste24 PE=1 SV=1|CAAX prenyl protease 1 homolog OS=Mus musculus GN=Zmpste24 PE=1 SV=2	0.982835	0.0118196	FALSE	0.985327	0.00160321	FALSE
Liver vs Brain	TDRD3	Q91W18|Q91W18-2|Q91W18-3	Tudor domain-containing protein 3 OS=Mus musculus GN=Tdrd3 PE=1 SV=4|Isoform 2 of Tudor domain-containing protein 3 OS=Mus musculus GN=Tdrd3|Isoform 3 of Tudor domain-containing protein 3 OS=Mus musculus GN=Tdrd3	1.24975	0.0119044	TRUE	0.66404	0.010272	FALSE
Liver vs Brain	MYBBP1A	Q3U2W2|Q7TPV4	MYB binding protein (P160) 1a, isoform CRA_b OS=Mus musculus GN=Mybbp1a PE=1 SV=1|Myb-binding protein 1A OS=Mus musculus GN=Mybbp1a PE=1 SV=2	1.16638	0.0119105	TRUE	1.41702	0.00127639	TRUE
Liver vs Brain	RPS13	P62301|Q5BLJ7|Q921R2	40S ribosomal protein S13 OS=Mus musculus GN=Rps13 PE=1 SV=1|40S ribosomal protein S13 OS=Mus musculus GN=Rps13 PE=1 SV=2	1.04232	0.0119486	TRUE	1.82814	0.000562518	TRUE
Liver vs Brain	IGF2BP2	Q5SF07	Insulin-like growth factor 2 mRNA-binding protein 2 OS=Mus musculus GN=Igf2bp2 PE=1 SV=1	0.945808	0.0120726	FALSE	NA	NA	NA
Liver vs Brain	CPN2	Q9DBB9	Carboxypeptidase N subunit 2 OS=Mus musculus GN=Cpn2 PE=1 SV=2	1.01297	0.012734	TRUE	2.09361	0.000403631	TRUE
Liver vs Brain	TNXB	E9Q2T3|O35452	Protein Tnxb OS=Mus musculus GN=Tnxb PE=1 SV=1	0.948978	0.0129616	FALSE	1.52945	0.000332173	TRUE
Liver vs Brain	MPP6	Q9JLB0|Q9JLB0-2	MAGUK p55 subfamily member 6 OS=Mus musculus GN=Mpp6 PE=1 SV=1|Isoform Alpha of MAGUK p55 subfamily member 6 OS=Mus musculus GN=Mpp6	-0.867497	0.0129904	FALSE	-0.803976	0.00323327	FALSE
Liver vs Brain	SRSF1	H7BX95|Q6PDM2	Serine/arginine-rich-splicing factor 1 OS=Mus musculus GN=Srsf1 PE=1 SV=1|Serine/arginine-rich splicing factor 1 OS=Mus musculus GN=Srsf1 PE=1 SV=3	-2.01124	0.0130248	TRUE	0.18337	0.368446	FALSE
Liver vs Brain	RNF214	Q8BFU3|Q8BFU3-2|Q8BFU3-4|Q8BFU3-5	RING finger protein 214 OS=Mus musculus GN=Rnf214 PE=1 SV=1|Isoform 2 of RING finger protein 214 OS=Mus musculus GN=Rnf214|Isoform 4 of RING finger protein 214 OS=Mus musculus GN=Rnf214|Isoform 5 of RING finger protein 214 OS=Mus musculus GN=Rnf214	-0.906793	0.0130323	FALSE	NA	NA	NA
Liver vs Brain	FH	P97807|P97807-2	Fumarate hydratase, mitochondrial OS=Mus musculus GN=Fh PE=1 SV=3|Isoform Cytoplasmic of Fumarate hydratase, mitochondrial OS=Mus musculus GN=Fh	0.947711	0.0132815	FALSE	0.418742	0.33225	FALSE
Liver vs Brain	EIF2S3X	Q3TML6|Q9Z0N1	Eukaryotic translation initiation factor 2 subunit 3, X-linked OS=Mus musculus GN=Eif2s3x PE=1 SV=1|Eukaryotic translation initiation factor 2 subunit 3, X-linked OS=Mus musculus GN=Eif2s3x PE=1 SV=2	0.789554	0.0132815	FALSE	0.572197	0.0824479	FALSE
Liver vs Brain	ARFGEF1	G3X9K3	Brefeldin A-inhibited guanine nucleotide-exchange protein 1 OS=Mus musculus GN=Arfgef1 PE=1 SV=1	-0.87729	0.0132815	FALSE	-0.159331	0.362446	FALSE
Liver vs Brain	CAPRIN1	Q60865	Caprin-1 OS=Mus musculus GN=Caprin1 PE=1 SV=2	1.4404	0.0133218	TRUE	0.731704	0.00502175	FALSE
Liver vs Brain	CAB39L	Q9DB16|Q9DB16-2	Calcium-binding protein 39-like OS=Mus musculus GN=Cab39l PE=1 SV=3|Isoform 2 of Calcium-binding protein 39-like OS=Mus musculus GN=Cab39l	0.971434	0.01338	FALSE	0.397591	0.069075	FALSE
Liver vs Brain	ATP2A2	J3KMM5|O55143|O55143-2	Calcium-transporting ATPase OS=Mus musculus GN=Atp2a2 PE=1 SV=2|Isoform 2 of Sarcoplasmic/endoplasmic reticulum calcium ATPase 2 OS=Mus musculus GN=Atp2a2|Sarcoplasmic/endoplasmic reticulum calcium ATPase 2 OS=Mus musculus GN=Atp2a2 PE=1 SV=2	-0.788442	0.01338	FALSE	-0.476314	0.265627	FALSE
Liver vs Brain	USP7	E9PXY8|F8VPX1|Q6A4J8|Q6A4J8-2|Q6A4J8-3	Isoform 2 of Ubiquitin carboxyl-terminal hydrolase 7 OS=Mus musculus GN=Usp7|Isoform 3 of Ubiquitin carboxyl-terminal hydrolase 7 OS=Mus musculus GN=Usp7|Ubiquitin carboxyl-terminal hydrolase 7 OS=Mus musculus GN=Usp7 PE=1 SV=1	-0.926979	0.01338	FALSE	-0.827446	0.00332717	FALSE
Liver vs Brain	DARS	Q922B2	Aspartate--tRNA ligase, cytoplasmic OS=Mus musculus GN=Dars PE=1 SV=2	0.88217	0.01338	FALSE	1.12502	0.000682757	TRUE
Liver vs Brain	RPLP0|GM8730	D3YVM5|E9Q070|P14869|Q5M8R8	60S acidic ribosomal protein P0 (Fragment) OS=Mus musculus GN=Rplp0 PE=3 SV=1|60S acidic ribosomal protein P0 OS=Mus musculus GN=Gm8730 PE=1 SV=1|60S acidic ribosomal protein P0 OS=Mus musculus GN=Rplp0 PE=1 SV=3|60S acidic ribosomal protein P0 OS=Mus musculus GN=Rplp0 PE=1 SV=1	0.947537	0.0136517	FALSE	NA	NA	NA
Liver vs Brain	PSMD13	B2RT97|Q9WVJ2	26S proteasome non-ATPase regulatory subunit 13 OS=Mus musculus GN=Psmd13 PE=1 SV=1|26S proteasome non-ATPase regulatory subunit 13 OS=Mus musculus GN=Psmd13 PE=1 SV=1	0.871414	0.0137213	FALSE	0.69775	0.0126624	FALSE
Liver vs Brain	GPHN	A0JNY3|Q8BUV3	Gephyrin OS=Mus musculus GN=Gphn PE=1 SV=1|Gephyrin OS=Mus musculus GN=Gphn PE=1 SV=2	0.837609	0.0137585	FALSE	-0.538846	0.0240744	FALSE
Liver vs Brain	LAMA1	F8VQ40|P19137	Laminin subunit alpha-1 OS=Mus musculus GN=Lama1 PE=1 SV=1	-1.96301	0.0140553	TRUE	-0.976938	0.00346216	FALSE
Liver vs Brain	MRPS23	Q8VE22	28S ribosomal protein S23, mitochondrial OS=Mus musculus GN=Mrps23 PE=1 SV=1	0.794469	0.014097	FALSE	NA	NA	NA
Liver vs Brain	SLIRP	Q9D8T7	SRA stem-loop-interacting RNA-binding protein, mitochondrial OS=Mus musculus GN=Slirp PE=1 SV=2	0.854036	0.0141264	FALSE	NA	NA	NA
Liver vs Brain	CPSF6	H3BJ30|H3BJW3|Q6NVF9	Cleavage and polyadenylation-specificity factor subunit 6 OS=Mus musculus GN=Cpsf6 PE=1 SV=1|Cleavage and polyadenylation-specificity factor subunit 6 OS=Mus musculus GN=Cpsf6 PE=1 SV=1|Cleavage and polyadenylation specificity factor subunit 6 OS=Mus musculus GN=Cpsf6 PE=1 SV=1	-1.15957	0.0144896	TRUE	0.136541	0.407814	FALSE
Liver vs Brain	SUMO1	P63166	Small ubiquitin-related modifier 1 OS=Mus musculus GN=Sumo1 PE=1 SV=1	-1.12151	0.014747	TRUE	NA	NA	NA
Liver vs Brain	TPM3	E9Q7Q3|P21107-2	Isoform 2 of Tropomyosin alpha-3 chain OS=Mus musculus GN=Tpm3|Tropomyosin alpha-3 chain OS=Mus musculus GN=Tpm3 PE=1 SV=1	0.761369	0.0148277	FALSE	0.263656	0.43327	FALSE
Liver vs Brain	POSTN	Q62009|Q62009-2|Q62009-3|Q62009-5	Periostin OS=Mus musculus GN=Postn PE=1 SV=2|Isoform 2 of Periostin OS=Mus musculus GN=Postn|Isoform 3 of Periostin OS=Mus musculus GN=Postn|Isoform 5 of Periostin OS=Mus musculus GN=Postn	0.88599	0.0151195	FALSE	NA	NA	NA
Liver vs Brain	HNRNPD	F6ZV59|G3X9W0|G5E8G0|Q60668|Q60668-2|Q60668-3|Q60668-4	Heterogeneous nuclear ribonucleoprotein D, isoform CRA_a OS=Mus musculus GN=Hnrnpd PE=1 SV=1|Heterogeneous nuclear ribonucleoprotein D, isoform CRA_b OS=Mus musculus GN=Hnrnpd PE=1 SV=1|Heterogeneous nuclear ribonucleoprotein D0 (Fragment) OS=Mus musculus GN=Hnrnpd PE=1 SV=1|Heterogeneous nuclear ribonucleoprotein D0 OS=Mus musculus GN=Hnrnpd PE=1 SV=2|Isoform 2 of Heterogeneous nuclear ribonucleoprotein D0 OS=Mus musculus GN=Hnrnpd|Isoform 3 of Heterogeneous nuclear ribonucleoprotein D0 OS=Mus musculus GN=Hnrnpd|Isoform 4 of Heterogeneous nuclear ribonucleoprotein D0 OS=Mus musculus GN=Hnrnpd	-1.4314	0.0151237	TRUE	-0.432023	0.0340509	FALSE
Liver vs Brain	MCCC2	B2RUK5|Q3ULD5	Methylcrotonoyl-CoA carboxylase beta chain, mitochondrial OS=Mus musculus GN=Mccc2 PE=1 SV=1|Methylcrotonoyl-CoA carboxylase beta chain, mitochondrial OS=Mus musculus GN=Mccc2 PE=1 SV=1	1.0071	0.0154723	TRUE	0.882127	0.00810878	FALSE
Liver vs Brain	CTNNA1	P26231|Q545R0	Catenin alpha-1 OS=Mus musculus GN=Ctnna1 PE=1 SV=1|Catenin (Cadherin associated protein), alpha 1 OS=Mus musculus GN=Ctnna1 PE=1 SV=1	0.800134	0.0155196	FALSE	1.83996	0.000425618	TRUE
Liver vs Brain	AGRN	M0QWP1	Agrin OS=Mus musculus GN=Agrn PE=1 SV=1	-0.859105	0.0157985	FALSE	-0.769157	0.00488554	FALSE
Liver vs Brain	RRBP1	A2AVJ7|Q99PL5	Ribosome-binding protein 1 OS=Mus musculus GN=Rrbp1 PE=1 SV=1|Ribosome-binding protein 1 OS=Mus musculus GN=Rrbp1 PE=1 SV=2	1.0697	0.0158313	TRUE	4.32484	2.76256e-05	TRUE
Liver vs Brain	DLD	O08749	Dihydrolipoyl dehydrogenase, mitochondrial OS=Mus musculus GN=Dld PE=1 SV=2	0.954905	0.0160061	FALSE	-0.181667	0.438683	FALSE
Liver vs Brain	SSBP1	Q8R2K3|Q9CYR0	Single-stranded DNA-binding protein OS=Mus musculus GN=Ssbp1 PE=1 SV=1|Single-stranded DNA-binding protein, mitochondrial OS=Mus musculus GN=Ssbp1 PE=1 SV=1	-1.17628	0.0161819	TRUE	0.67591	0.00718287	FALSE
Liver vs Brain	C4B	P01029	Complement C4-B OS=Mus musculus GN=C4b PE=1 SV=3	0.771534	0.0162645	FALSE	2.18244	5.47943e-05	TRUE
Liver vs Brain	THRAP3	Q569Z6	Thyroid hormone receptor-associated protein 3 OS=Mus musculus GN=Thrap3 PE=1 SV=1	-0.86174	0.0163458	FALSE	0.802809	0.00318154	FALSE
Liver vs Brain	MTIF2	Q91YJ5	Translation initiation factor IF-2, mitochondrial OS=Mus musculus GN=Mtif2 PE=1 SV=2	0.852947	0.0165315	FALSE	1.01949	0.00113832	TRUE
Liver vs Brain	PAPSS2	O88428	Bifunctional 3'-phosphoadenosine 5'-phosphosulfate synthase 2 OS=Mus musculus GN=Papss2 PE=1 SV=2	0.828519	0.0165413	FALSE	2.1448	6.28141e-05	TRUE
Liver vs Brain	LRRFIP1	Q3UZ39|Q3UZ39-3	Leucine-rich repeat flightless-interacting protein 1 OS=Mus musculus GN=Lrrfip1 PE=1 SV=2|Isoform 3 of Leucine-rich repeat flightless-interacting protein 1 OS=Mus musculus GN=Lrrfip1	1.19309	0.0166182	TRUE	NA	NA	NA
Liver vs Brain	RARS	Q9D0I9	Arginine--tRNA ligase, cytoplasmic OS=Mus musculus GN=Rars PE=1 SV=2	0.827222	0.0166707	FALSE	0.957886	0.00187775	FALSE
Liver vs Brain	YTHDF3	Q8BYK6|Q8BYK6-2|Q8BYK6-3	Isoform 2 of YTH domain-containing family protein 3 OS=Mus musculus GN=Ythdf3|Isoform 3 of YTH domain-containing family protein 3 OS=Mus musculus GN=Ythdf3|YTH domain-containing family protein 3 OS=Mus musculus GN=Ythdf3 PE=1 SV=2	0.924924	0.0167805	FALSE	0.941807	0.00139669	FALSE
Liver vs Brain	GBF1	Q6A099|Q6DFZ1	Golgi-specific brefeldin A-resistance factor 1 OS=Mus musculus GN=Gbf1 PE=1 SV=1|MKIAA0248 protein (Fragment) OS=Mus musculus GN=Gbf1 PE=1 SV=1	0.804241	0.0168671	FALSE	1.09141	0.00111926	TRUE
Liver vs Brain	RPS20	P60867|Q5BLK2	40S ribosomal protein S20 OS=Mus musculus GN=Rps20 PE=1 SV=1|40S ribosomal protein S20 OS=Mus musculus GN=Rps20 PE=1 SV=1	1.18164	0.0169554	TRUE	1.57833	0.000222171	TRUE
Liver vs Brain	MYL6	Q60605|Q60605-2	Myosin light polypeptide 6 OS=Mus musculus GN=Myl6 PE=1 SV=3|Isoform Smooth muscle of Myosin light polypeptide 6 OS=Mus musculus GN=Myl6	0.732201	0.017173	FALSE	0.116947	0.828459	FALSE
Liver vs Brain	PRELP	Q543S0|Q9JK53	Prolargin OS=Mus musculus GN=Prelp PE=1 SV=1|Prolargin OS=Mus musculus GN=Prelp PE=1 SV=2	0.746468	0.0175373	FALSE	NA	NA	NA
Liver vs Brain	ANXA11	P97384	Annexin A11 OS=Mus musculus GN=Anxa11 PE=1 SV=2	0.881814	0.0176226	FALSE	0.71188	0.00673733	FALSE
Liver vs Brain	ACADSB	E9Q5L3|Q9DBL1	Short/branched chain-specific acyl-CoA dehydrogenase, mitochondrial OS=Mus musculus GN=Acadsb PE=1 SV=1|Short/branched chain specific acyl-CoA dehydrogenase, mitochondrial OS=Mus musculus GN=Acadsb PE=1 SV=1	0.85221	0.0177627	FALSE	1.18876	0.000941528	TRUE
Liver vs Brain	HINT1	B0R1E3|P70349	Histidine triad nucleotide-binding protein 1 OS=Mus musculus GN=Hint1 PE=1 SV=1|Histidine triad nucleotide-binding protein 1 OS=Mus musculus GN=Hint1 PE=1 SV=3	1.60101	0.0178766	TRUE	0.0735314	0.702303	FALSE
Liver vs Brain	CHERP	G5E8I8|Q8CGZ0	Calcium homeostasis endoplasmic reticulum protein OS=Mus musculus GN=Cherp PE=1 SV=1|Calcium homeostasis endoplasmic reticulum protein OS=Mus musculus GN=Cherp PE=1 SV=1	-0.964393	0.0178766	FALSE	0.422818	0.0398869	FALSE
Liver vs Brain	GRAMD1B	D3YWR0|F7BFL8|Q80TI0|Q80TI0-2|Q80TI0-3|Q80TI0-4	GRAM domain-containing protein 1B OS=Mus musculus GN=Gramd1b PE=1 SV=1|GRAM domain-containing protein 1B (Fragment) OS=Mus musculus GN=Gramd1b PE=1 SV=1|GRAM domain-containing protein 1B OS=Mus musculus GN=Gramd1b PE=1 SV=2|Isoform 2 of GRAM domain-containing protein 1B OS=Mus musculus GN=Gramd1b|Isoform 3 of GRAM domain-containing protein 1B OS=Mus musculus GN=Gramd1b|Isoform 4 of GRAM domain-containing protein 1B OS=Mus musculus GN=Gramd1b	-0.734581	0.0179977	FALSE	-1.55175	0.00056635	TRUE
Liver vs Brain	RABEP1	O35551|O35551-3|O35551-6	Rab GTPase-binding effector protein 1 OS=Mus musculus GN=Rabep1 PE=1 SV=2|Isoform 3 of Rab GTPase-binding effector protein 1 OS=Mus musculus GN=Rabep1|Isoform 6 of Rab GTPase-binding effector protein 1 OS=Mus musculus GN=Rabep1	-0.862521	0.0184187	FALSE	-0.951314	0.00168413	FALSE
Liver vs Brain	TXNRD1	Q9JMH6|Q9JMH6-2	Thioredoxin reductase 1, cytoplasmic OS=Mus musculus GN=Txnrd1 PE=1 SV=3|Isoform 2 of Thioredoxin reductase 1, cytoplasmic OS=Mus musculus GN=Txnrd1	0.790941	0.0184187	FALSE	0.78436	0.00335951	FALSE
Liver vs Brain	SSFA2	A2AQD5|A2AQD6|Q922B9|Q922B9-3	Sperm-specific antigen 2 homolog OS=Mus musculus GN=Ssfa2 PE=1 SV=1|Sperm-specific antigen 2 homolog OS=Mus musculus GN=Ssfa2 PE=1 SV=1|Sperm-specific antigen 2 homolog OS=Mus musculus GN=Ssfa2 PE=1 SV=3|Isoform 3 of Sperm-specific antigen 2 homolog OS=Mus musculus GN=Ssfa2	0.752816	0.0184238	FALSE	1.57303	0.000175518	TRUE
Liver vs Brain	MRPS5	Q99N87	28S ribosomal protein S5, mitochondrial OS=Mus musculus GN=Mrps5 PE=1 SV=1	1.07835	0.0184349	TRUE	1.19437	0.00048141	TRUE
Liver vs Brain	SLC25A3	G5E902|Q8VEM8	MCG10343, isoform CRA_b OS=Mus musculus GN=Slc25a3 PE=1 SV=1|Phosphate carrier protein, mitochondrial OS=Mus musculus GN=Slc25a3 PE=1 SV=1	-0.823921	0.0184349	FALSE	-0.392749	0.364129	FALSE
Liver vs Brain	UBE3A	O08759|O08759-2|O08759-3	Isoform 2 of Ubiquitin-protein ligase E3A OS=Mus musculus GN=Ube3a|Isoform 3 of Ubiquitin-protein ligase E3A OS=Mus musculus GN=Ube3a|Ubiquitin-protein ligase E3A OS=Mus musculus GN=Ube3a PE=1 SV=2	-0.72385	0.0184349	FALSE	-0.288908	0.209696	FALSE
Liver vs Brain	PGM3	Q8BWW3|Q9CYR6	Phosphoacetylglucosamine mutase OS=Mus musculus GN=Pgm3 PE=1 SV=1|Phosphoacetylglucosamine mutase OS=Mus musculus GN=Pgm3 PE=1 SV=1	0.906006	0.0184702	FALSE	0.691186	0.024539	FALSE
Liver vs Brain	ROCK1	P70335|P70335-2	Rho-associated protein kinase 1 OS=Mus musculus GN=Rock1 PE=1 SV=1|Isoform 2 of Rho-associated protein kinase 1 OS=Mus musculus GN=Rock1	0.900883	0.018668	FALSE	0.723652	0.0104451	FALSE
Liver vs Brain	DNM1L	E9PUD2|Q8K1M6|Q8K1M6-2|Q8K1M6-3	Dynamin-1-like protein OS=Mus musculus GN=Dnm1l PE=1 SV=1|Dynamin-1-like protein OS=Mus musculus GN=Dnm1l PE=1 SV=2|Isoform 2 of Dynamin-1-like protein OS=Mus musculus GN=Dnm1l|Isoform 3 of Dynamin-1-like protein OS=Mus musculus GN=Dnm1l	-0.733428	0.0187538	FALSE	-1.39377	0.000242198	TRUE
Liver vs Brain	SNRNP70	Q62376	U1 small nuclear ribonucleoprotein 70 kDa OS=Mus musculus GN=Snrnp70 PE=1 SV=2	-0.799715	0.0190136	FALSE	0.375453	0.126731	FALSE
Liver vs Brain	ZC3H14	Q8BJ05|Q8BJ05-2|Q8BJ05-3	Zinc finger CCCH domain-containing protein 14 OS=Mus musculus GN=Zc3h14 PE=1 SV=1|Isoform 2 of Zinc finger CCCH domain-containing protein 14 OS=Mus musculus GN=Zc3h14|Isoform 3 of Zinc finger CCCH domain-containing protein 14 OS=Mus musculus GN=Zc3h14	0.719042	0.0190464	FALSE	NA	NA	NA
Liver vs Brain	MRPS31	Q61733	28S ribosomal protein S31, mitochondrial OS=Mus musculus GN=Mrps31 PE=1 SV=1	1.09243	0.0191021	TRUE	0.681269	0.036862	FALSE
Liver vs Brain	HNRNPA1	P49312|Q5EBP8	Heterogeneous nuclear ribonucleoprotein A1 OS=Mus musculus GN=Hnrnpa1 PE=1 SV=2|Heterogeneous nuclear ribonucleoprotein A1 OS=Mus musculus GN=Hnrnpa1 PE=1 SV=1	-1.2033	0.0191183	TRUE	-1.06611	0.000727589	TRUE
Liver vs Brain	THOC1	Q8R3N6	THO complex subunit 1 OS=Mus musculus GN=Thoc1 PE=1 SV=1	0.72541	0.0193854	FALSE	0.22012	0.255387	FALSE
Liver vs Brain	CLU	Q06890|Q549A5	Clusterin OS=Mus musculus GN=Clu PE=1 SV=1|Clusterin OS=Mus musculus GN=Clu PE=1 SV=1	0.943765	0.019438	FALSE	0.110337	0.516603	FALSE
Liver vs Brain	DICER1	F8VQ54|Q8R418|Q8R418-2	Endoribonuclease Dicer OS=Mus musculus GN=Dicer1 PE=1 SV=1|Endoribonuclease Dicer OS=Mus musculus GN=Dicer1 PE=1 SV=3|Isoform 2 of Endoribonuclease Dicer OS=Mus musculus GN=Dicer1	0.900593	0.0195433	FALSE	NA	NA	NA
Liver vs Brain	SMARCC2	Q3UID0|Q6PDG5|Q6PDG5-2	SWI/SNF complex subunit SMARCC2 OS=Mus musculus GN=Smarcc2 PE=1 SV=1|SWI/SNF complex subunit SMARCC2 OS=Mus musculus GN=Smarcc2 PE=1 SV=2|Isoform 2 of SWI/SNF complex subunit SMARCC2 OS=Mus musculus GN=Smarcc2	-2.24738	0.0195799	TRUE	-0.215929	0.263659	FALSE
Liver vs Brain	SRRT	Q99MR6|Q99MR6-2|Q99MR6-3|Q99MR6-4	Serrate RNA effector molecule homolog OS=Mus musculus GN=Srrt PE=1 SV=1|Isoform B of Serrate RNA effector molecule homolog OS=Mus musculus GN=Srrt|Isoform C of Serrate RNA effector molecule homolog OS=Mus musculus GN=Srrt|Isoform D of Serrate RNA effector molecule homolog OS=Mus musculus GN=Srrt	-0.986446	0.0196513	FALSE	0.593246	0.0233962	FALSE
Liver vs Brain	SUCLG1	Q9WUM5	Succinyl-CoA ligase [ADP/GDP-forming] subunit alpha, mitochondrial OS=Mus musculus GN=Suclg1 PE=1 SV=4	0.922847	0.0199872	FALSE	0.251731	0.186947	FALSE
Liver vs Brain	LRPPRC	Q6PB66	Leucine-rich PPR motif-containing protein, mitochondrial OS=Mus musculus GN=Lrpprc PE=1 SV=2	1.00762	0.0201924	TRUE	0.964714	0.00166472	FALSE
Liver vs Brain	FERMT2	Q3TLE2|Q8CIB5	Fermitin family homolog 2 OS=Mus musculus GN=Fermt2 PE=1 SV=1|Fermitin family homolog 2 OS=Mus musculus GN=Fermt2 PE=1 SV=1	0.738419	0.0201924	FALSE	0.669724	0.0129258	FALSE
Liver vs Brain	TBRG4	Q91YM4|Q91YM4-2	Protein TBRG4 OS=Mus musculus GN=Tbrg4 PE=1 SV=1|Isoform 2 of Protein TBRG4 OS=Mus musculus GN=Tbrg4	1.1871	0.0203229	TRUE	1.26496	0.00237779	TRUE
Liver vs Brain	MYH9	Q8VDD5	Myosin-9 OS=Mus musculus GN=Myh9 PE=1 SV=4	0.763937	0.0203254	FALSE	1.78292	0.000152794	TRUE
Liver vs Brain	ACO2	Q99KI0	Aconitate hydratase, mitochondrial OS=Mus musculus GN=Aco2 PE=1 SV=1	-0.714295	0.0203254	FALSE	-0.450345	0.369299	FALSE
Liver vs Brain	CPEB2	A0A0H2UH22|E9Q5X2|E9Q969|Q812E0	Cytoplasmic polyadenylation element-binding protein 2 (Fragment) OS=Mus musculus GN=Cpeb2 PE=1 SV=1|Cytoplasmic polyadenylation element-binding protein 2 OS=Mus musculus GN=Cpeb2 PE=1 SV=1|Cytoplasmic polyadenylation element-binding protein 2 OS=Mus musculus GN=Cpeb2 PE=1 SV=2	0.833974	0.0204136	FALSE	-0.110832	0.498249	FALSE
Liver vs Brain	EIF2S1	Q6ZWX6	Eukaryotic translation initiation factor 2 subunit 1 OS=Mus musculus GN=Eif2s1 PE=1 SV=3	0.764129	0.0204808	FALSE	0.991886	0.0012593	FALSE
Liver vs Brain	OTUD4	A0A0R4J260|B2RRE7	OTU domain-containing protein 4 OS=Mus musculus GN=Otud4 PE=1 SV=1|OTU domain-containing protein 4 OS=Mus musculus GN=Otud4 PE=1 SV=1	0.763589	0.0204809	FALSE	NA	NA	NA
Liver vs Brain	RPL13	A0A140T8K8|P47963	60S ribosomal protein L13 OS=Mus musculus GN=Rpl13-ps3 PE=3 SV=1|60S ribosomal protein L13 OS=Mus musculus GN=Rpl13 PE=1 SV=3	0.942669	0.0208049	FALSE	2.45191	3.82433e-05	TRUE
Liver vs Brain	EIF4A1	P60843|Q5F2A7	Eukaryotic initiation factor 4A-I OS=Mus musculus GN=Eif4a1 PE=1 SV=1|Eukaryotic initiation factor 4A-I OS=Mus musculus GN=Eif4a1 PE=1 SV=1	1.40862	0.0211702	TRUE	1.74828	9.52223e-05	TRUE
Liver vs Brain	FARSA	E9PWY9|Q8C0C7	Phenylalanine--tRNA ligase alpha subunit OS=Mus musculus GN=Farsa PE=1 SV=1|Phenylalanine--tRNA ligase alpha subunit OS=Mus musculus GN=Farsa PE=1 SV=1	0.76496	0.0211968	FALSE	0.974154	0.00151724	FALSE
Liver vs Brain	RHOT2	Q8JZN7	Mitochondrial Rho GTPase 2 OS=Mus musculus GN=Rhot2 PE=1 SV=1	0.739845	0.0212234	FALSE	0.459751	0.0613653	FALSE
Liver vs Brain	SF3B3	Q921M3	Splicing factor 3B subunit 3 OS=Mus musculus GN=Sf3b3 PE=1 SV=1	-0.772959	0.0215161	FALSE	0.335032	0.099399	FALSE
Liver vs Brain	G3BP1	P97855	Ras GTPase-activating protein-binding protein 1 OS=Mus musculus GN=G3bp1 PE=1 SV=1	1.15699	0.0216426	TRUE	0.887772	0.00529118	FALSE
Liver vs Brain	FUS	P56959|Q564D0|Q8CFQ9	RNA-binding protein FUS OS=Mus musculus GN=Fus PE=1 SV=1|Fusion, derived from t(12;16) malignant liposarcoma (Human), isoform CRA_a OS=Mus musculus GN=Fus PE=1 SV=1|Fusion, derived from t(1216) malignant liposarcoma (Human) OS=Mus musculus GN=Fus PE=1 SV=1	-0.984808	0.0218618	FALSE	NA	NA	NA
Liver vs Brain	CYP2J5	O54749|Q3TNC5	Cytochrome P450 2J5 OS=Mus musculus GN=Cyp2j5 PE=1 SV=1|Cytochrome P450 2J5 OS=Mus musculus GN=Cyp2j5 PE=1 SV=1	1.06689	0.021864	TRUE	1.90696	8.40452e-05	TRUE
Liver vs Brain	RPL9	A0A0G2JES3|P51410|Q5EBQ6	60S ribosomal protein L9 (Fragment) OS=Mus musculus GN=Rpl9 PE=1 SV=1|60S ribosomal protein L9 OS=Mus musculus GN=Rpl9 PE=1 SV=1|60S ribosomal protein L9 OS=Mus musculus GN=Rpl9 PE=2 SV=2	0.97029	0.0219959	FALSE	1.65758	0.000203792	TRUE
Liver vs Brain	AKAP8	Q059U9|Q9DBR0	A kinase (PRKA) anchor protein 8 OS=Mus musculus GN=Akap8 PE=1 SV=1|A-kinase anchor protein 8 OS=Mus musculus GN=Akap8 PE=1 SV=1	1.15033	0.0222509	TRUE	NA	NA	NA
Liver vs Brain	DNAJC13	D4AFX7|G3X922	Protein Dnajc13 OS=Mus musculus GN=Dnajc13 PE=1 SV=1|MCG115602 OS=Mus musculus GN=Dnajc13 PE=1 SV=1	0.748572	0.0222509	FALSE	0.302857	0.0942844	FALSE
Liver vs Brain	HSP90AB1	P11499|Q71LX8	Heat shock protein HSP 90-beta OS=Mus musculus GN=Hsp90ab1 PE=1 SV=3|Heat shock protein 84b OS=Mus musculus GN=Hsp90ab1 PE=1 SV=1	-0.913978	0.0222509	FALSE	0.309955	0.214574	FALSE
Liver vs Brain	TRAP1	Q9CQN1	Heat shock protein 75 kDa, mitochondrial OS=Mus musculus GN=Trap1 PE=1 SV=1	0.776651	0.0222509	FALSE	1.45956	0.000209298	TRUE
Liver vs Brain	AHCYL1	Q80SW1	Putative adenosylhomocysteinase 2 OS=Mus musculus GN=Ahcyl1 PE=1 SV=1	-0.699786	0.0223709	FALSE	-2.76303	3.24611e-05	TRUE
Liver vs Brain	YWHAE	P62259|Q5SS40	14-3-3 protein epsilon OS=Mus musculus GN=Ywhae PE=1 SV=1|14-3-3 protein epsilon OS=Mus musculus GN=Ywhae PE=1 SV=1	-0.693905	0.0224192	FALSE	-0.840122	0.0094799	FALSE
Liver vs Brain	MFAP1	Q9CQU1	Microfibrillar-associated protein 1 OS=Mus musculus GN=Mfap1 PE=1 SV=1	-2.17176	0.022565	TRUE	0.00442561	0.982076	FALSE
Liver vs Brain	STAB1	G3X973|Q8R4Y4|Q8R4Y4-2	Stabilin 1, isoform CRA_a OS=Mus musculus GN=Stab1 PE=1 SV=1|Stabilin-1 OS=Mus musculus GN=Stab1 PE=1 SV=1|Isoform 2 of Stabilin-1 OS=Mus musculus GN=Stab1	0.991743	0.0228256	FALSE	1.96347	0.000340186	TRUE
Liver vs Brain	BLVRA	Q9CY64	Biliverdin reductase A OS=Mus musculus GN=Blvra PE=1 SV=1	0.673279	0.0230773	FALSE	-0.00479823	0.982433	FALSE
Liver vs Brain	PTCD1	Q8C2E4	Pentatricopeptide repeat-containing protein 1, mitochondrial OS=Mus musculus GN=Ptcd1 PE=2 SV=2	0.72392	0.0231379	FALSE	NA	NA	NA
Liver vs Brain	NOA1	Q9JJG9	Nitric oxide-associated protein 1 OS=Mus musculus GN=Noa1 PE=1 SV=1	0.701901	0.0231379	FALSE	NA	NA	NA
Liver vs Brain	PREP	Q543B9|Q9QUR6	Prolyl endopeptidase OS=Mus musculus GN=Prep PE=1 SV=1|Prolyl endopeptidase OS=Mus musculus GN=Prep PE=1 SV=1	0.992511	0.0231879	FALSE	0.587962	0.017922	FALSE
Liver vs Brain	VPS35	Q3TRJ1|Q9EQH3	Vacuolar protein sorting 35, isoform CRA_a OS=Mus musculus GN=Vps35 PE=1 SV=1|Vacuolar protein sorting-associated protein 35 OS=Mus musculus GN=Vps35 PE=1 SV=1	-0.67128	0.0232749	FALSE	-0.322315	0.101924	FALSE
Liver vs Brain	PPIA	P17742|Q5SVY2	Peptidyl-prolyl cis-trans isomerase A OS=Mus musculus GN=Ppia PE=1 SV=2|Peptidyl-prolyl cis-trans isomerase OS=Mus musculus GN=Ppia PE=1 SV=1	0.787259	0.0233073	FALSE	-0.153544	0.411509	FALSE
Liver vs Brain	HSD17B11	Q9EQ06|Q9EQ06-2	Estradiol 17-beta-dehydrogenase 11 OS=Mus musculus GN=Hsd17b11 PE=1 SV=1|Isoform 2 of Estradiol 17-beta-dehydrogenase 11 OS=Mus musculus GN=Hsd17b11	0.715782	0.0235546	FALSE	1.99178	9.79807e-05	TRUE
Liver vs Brain	EPB41	A2A838|A2A839|A2A841|F6S4K9|P48193	Protein 4.1 (Fragment) OS=Mus musculus GN=Epb41 PE=1 SV=1|Protein 4.1 OS=Mus musculus GN=Epb41 PE=1 SV=1|Protein 4.1 OS=Mus musculus GN=Epb41 PE=1 SV=2	0.784076	0.0239374	FALSE	1.02094	0.0022239	TRUE
Liver vs Brain	PODXL	Q791G4|Q9R0M4	Podocalyxin OS=Mus musculus GN=Podxl PE=1 SV=1|Podocalyxin OS=Mus musculus GN=Podxl PE=1 SV=2	-0.784845	0.024075	FALSE	0.439751	0.211879	FALSE
Liver vs Brain	SEPT9	A2A6U3|Q80UG5|Q80UG5-3	Isoform 3 of Septin-9 OS=Mus musculus GN=Sept9|Septin-9 OS=Mus musculus GN=Sept9 PE=1 SV=1	0.742154	0.0243366	FALSE	-0.609149	0.0165779	FALSE
Liver vs Brain	TUBA1B|TUBA1A	P05213|P68369	Tubulin alpha-1B chain OS=Mus musculus GN=Tuba1b PE=1 SV=2|Tubulin alpha-1A chain OS=Mus musculus GN=Tuba1a PE=1 SV=1	-1.32087	0.0243607	TRUE	NA	NA	NA
Liver vs Brain	SRSF3	P84104|P84104-2	Serine/arginine-rich splicing factor 3 OS=Mus musculus GN=Srsf3 PE=1 SV=1|Isoform Short of Serine/arginine-rich splicing factor 3 OS=Mus musculus GN=Srsf3	-1.24164	0.0246094	TRUE	0.326287	0.0929583	FALSE
Liver vs Brain	NDUFS1	A0A087WSU3|Q91VD9	NADH-ubiquinone oxidoreductase 75 kDa subunit, mitochondrial (Fragment) OS=Mus musculus GN=Ndufs1 PE=1 SV=1|NADH-ubiquinone oxidoreductase 75 kDa subunit, mitochondrial OS=Mus musculus GN=Ndufs1 PE=1 SV=2	-0.685105	0.0246574	FALSE	-0.6988	0.00704374	FALSE
Liver vs Brain	LSM14A	Q8K2F8	Protein LSM14 homolog A OS=Mus musculus GN=Lsm14a PE=1 SV=1	0.82602	0.0246574	FALSE	-0.137146	0.412455	FALSE
Liver vs Brain	EIF3G	Q544H0|Q9Z1D1	Eukaryotic translation initiation factor 3 subunit G OS=Mus musculus GN=Eif3g PE=1 SV=1|Eukaryotic translation initiation factor 3 subunit G OS=Mus musculus GN=Eif3g PE=1 SV=2	0.878511	0.0246574	FALSE	0.721821	0.00457757	FALSE
Liver vs Brain	CPEB4	Q5SU48|Q7TN98|Q7TN98-2|Q7TN98-5	Cytoplasmic polyadenylation element-binding protein 4 OS=Mus musculus GN=Cpeb4 PE=1 SV=1|Cytoplasmic polyadenylation element-binding protein 4 OS=Mus musculus GN=Cpeb4 PE=1 SV=1|Isoform 2 of Cytoplasmic polyadenylation element-binding protein 4 OS=Mus musculus GN=Cpeb4|Isoform 5 of Cytoplasmic polyadenylation element-binding protein 4 OS=Mus musculus GN=Cpeb4	0.841813	0.0248438	FALSE	NA	NA	NA
Liver vs Brain	SERPINA1E	Q00898	Alpha-1-antitrypsin 1-5 OS=Mus musculus GN=Serpina1e PE=1 SV=1	0.938079	0.0248438	FALSE	1.35995	0.00225211	TRUE
Liver vs Brain	KPNA3	O35344|Q543M7	Importin subunit alpha-4 OS=Mus musculus GN=Kpna3 PE=1 SV=1|Importin subunit alpha OS=Mus musculus GN=Kpna3 PE=1 SV=1	0.67457	0.0256243	FALSE	-0.205526	0.589552	FALSE
Liver vs Brain	MBNL2	Q8C181|Q8C181-2|Q8C181-3|Q8C181-4	Muscleblind-like protein 2 OS=Mus musculus GN=Mbnl2 PE=2 SV=2|Isoform 2 of Muscleblind-like protein 2 OS=Mus musculus GN=Mbnl2|Isoform 3 of Muscleblind-like protein 2 OS=Mus musculus GN=Mbnl2|Isoform 4 of Muscleblind-like protein 2 OS=Mus musculus GN=Mbnl2	0.65302	0.025735	FALSE	NA	NA	NA
Liver vs Brain	VCL	Q64727	Vinculin OS=Mus musculus GN=Vcl PE=1 SV=4	0.662128	0.0258979	FALSE	0.887377	0.00205843	FALSE
Liver vs Brain	GAPDH|GM3839	A0A0A0MQF6|D2KHZ9|P16858|S4R1W1|S4R257	Glyceraldehyde-3-phosphate dehydrogenase OS=Mus musculus GN=Gapdh PE=1 SV=1|Glyceraldehyde-3-phosphate dehydrogenase OS=Mus musculus GN=GAPDH PE=1 SV=1|Glyceraldehyde-3-phosphate dehydrogenase OS=Mus musculus GN=Gapdh PE=1 SV=2|Glyceraldehyde-3-phosphate dehydrogenase OS=Mus musculus GN=Gm3839 PE=1 SV=1|Glyceraldehyde-3-phosphate dehydrogenase (Fragment) OS=Mus musculus GN=Gapdh PE=1 SV=1	0.802673	0.0260265	FALSE	NA	NA	NA
Liver vs Brain	FASTKD5|UBOX5	A0A0R4J291|F2Z402|Q7TMV3	FAST kinase domain-containing protein 5, mitochondrial OS=Mus musculus GN=Fastkd5 PE=1 SV=1|RING finger protein 37 OS=Mus musculus GN=Ubox5 PE=4 SV=1|FAST kinase domain-containing protein 5, mitochondrial OS=Mus musculus GN=Fastkd5 PE=2 SV=1	0.851832	0.0262285	FALSE	NA	NA	NA
Liver vs Brain	ERLIN2	Q8BFZ9	Erlin-2 OS=Mus musculus GN=Erlin2 PE=1 SV=1	-0.744126	0.0262285	FALSE	-0.617496	0.0498413	FALSE
Liver vs Brain	KTN1	A0A087WNW3|A0A087WP14|A0A087WP85|A0A087WPX0|A0A087WQ25|A0A087WQI3|A0A087WQQ5|A0A087WRS1|A0A087WS29|F8VQC7	Kinectin OS=Mus musculus GN=Ktn1 PE=1 SV=1	-0.795953	0.0275189	FALSE	-0.34935	0.0848933	FALSE
Liver vs Brain	TXLNG	Q8BHN1|Q8BHN1-3	Gamma-taxilin OS=Mus musculus GN=Txlng PE=1 SV=1|Isoform 3 of Gamma-taxilin OS=Mus musculus GN=Txlng	1.17394	0.0275628	TRUE	NA	NA	NA
Liver vs Brain	EXOC4	O35382	Exocyst complex component 4 OS=Mus musculus GN=Exoc4 PE=1 SV=2	-0.657542	0.0279783	FALSE	-0.401169	0.0973166	FALSE
Liver vs Brain	EFTUD2	A2AH85|G3UZ34|O08810|Q543F1	116 kDa U5 small nuclear ribonucleoprotein component OS=Mus musculus GN=Eftud2 PE=1 SV=1	-0.687862	0.028552	FALSE	0.116812	0.497396	FALSE
Liver vs Brain	HSPG2	B1B0C7|E9PZ16	Basement membrane-specific heparan sulfate proteoglycan core protein OS=Mus musculus GN=Hspg2 PE=1 SV=1|Basement membrane-specific heparan sulfate proteoglycan core protein OS=Mus musculus GN=Hspg2 PE=1 SV=1	-0.647978	0.0288843	FALSE	0.597188	0.0435669	FALSE
Liver vs Brain	RPS18|GM10260	A0A140T8T3|F6YVP7|P62270|Q561N5|S4R1N6	40S ribosomal protein S18 OS=Mus musculus GN=Rps18 PE=1 SV=3|40S ribosomal protein S18 OS=Mus musculus GN=Rps18 PE=2 SV=1|40S ribosomal protein S18 OS=Mus musculus GN=Rps18 PE=3 SV=1|Protein Gm10260 OS=Mus musculus GN=Gm10260 PE=3 SV=2|Protein Rps18-ps3 OS=Mus musculus GN=Rps18-ps3 PE=3 SV=1	0.674621	0.0290614	FALSE	1.9088	7.4855e-05	TRUE
Liver vs Brain	RPS14	P62264	40S ribosomal protein S14 OS=Mus musculus GN=Rps14 PE=1 SV=3	0.900313	0.0291189	FALSE	1.38888	0.000909434	TRUE
Liver vs Brain	CAPZB	A2AMW0|P47757|P47757-2|P47757-4	Capping protein (Actin filament) muscle Z-line, beta, isoform CRA_a OS=Mus musculus GN=Capzb PE=1 SV=1|F-actin-capping protein subunit beta OS=Mus musculus GN=Capzb PE=1 SV=3|Isoform 2 of F-actin-capping protein subunit beta OS=Mus musculus GN=Capzb|Isoform 3 of F-actin-capping protein subunit beta OS=Mus musculus GN=Capzb	0.722043	0.0291304	FALSE	-0.463066	0.039621	FALSE
Liver vs Brain	SNX5	Q9D8U8	Sorting nexin-5 OS=Mus musculus GN=Snx5 PE=1 SV=1	0.749938	0.029381	FALSE	0.838895	0.00681814	FALSE
Liver vs Brain	UPF1	Q9EPU0|Q9EPU0-2	Regulator of nonsense transcripts 1 OS=Mus musculus GN=Upf1 PE=1 SV=2|Isoform 2 of Regulator of nonsense transcripts 1 OS=Mus musculus GN=Upf1	0.74782	0.029381	FALSE	0.375128	0.0565111	FALSE
Liver vs Brain	MRPS9	Q9D7N3	28S ribosomal protein S9, mitochondrial OS=Mus musculus GN=Mrps9 PE=1 SV=3	0.978889	0.029381	FALSE	0.104646	0.683098	FALSE
Liver vs Brain	EHD3	Q9QXY6	EH domain-containing protein 3 OS=Mus musculus GN=Ehd3 PE=1 SV=2	0.751502	0.0295818	FALSE	0.22667	0.27105	FALSE
Liver vs Brain	ZYX	Q62523|Q7TQE2	Zyxin OS=Mus musculus GN=Zyx PE=1 SV=2|Zyx protein OS=Mus musculus GN=Zyx PE=1 SV=1	0.728441	0.0296207	FALSE	NA	NA	NA
Liver vs Brain	NSUN2	H3BKN0|Q1HFZ0|Q1HFZ0-2	Isoform 2 of tRNA (cytosine(34)-C(5))-methyltransferase OS=Mus musculus GN=Nsun2|tRNA (cytosine(34)-C(5))-methyltransferase OS=Mus musculus GN=Nsun2 PE=1 SV=1|tRNA (cytosine(34)-C(5))-methyltransferase OS=Mus musculus GN=Nsun2 PE=1 SV=2	1.18542	0.0299116	TRUE	1.11478	0.00115451	TRUE
Liver vs Brain	SERBP1	A0A0N4SV32|Q3UMP4|Q9CY58|Q9CY58-2|Q9CY58-3	Isoform 2 of Plasminogen activator inhibitor 1 RNA-binding protein OS=Mus musculus GN=Serbp1|Isoform 3 of Plasminogen activator inhibitor 1 RNA-binding protein OS=Mus musculus GN=Serbp1|Plasminogen activator inhibitor 1 RNA-binding protein OS=Mus musculus GN=Serbp1 PE=1 SV=1|Plasminogen activator inhibitor 1 RNA-binding protein OS=Mus musculus GN=Serbp1 PE=1 SV=2	1.02586	0.0302313	TRUE	1.56804	0.000146327	TRUE
Liver vs Brain	XPO7	E9PUW7|Q9EPK7|Q9EPK7-2	Exportin-7 OS=Mus musculus GN=Xpo7 PE=1 SV=1|Exportin-7 OS=Mus musculus GN=Xpo7 PE=1 SV=3|Isoform 2 of Exportin-7 OS=Mus musculus GN=Xpo7	0.848639	0.0303214	FALSE	-0.254846	0.157661	FALSE
Liver vs Brain	GLG1	F8WHM5|Q53WR6|Q61543	Golgi apparatus protein 1 (Fragment) OS=Mus musculus GN=Glg1 PE=1 SV=1|E-selectin ligand 1 OS=Mus musculus GN=Glg1 PE=1 SV=1|Golgi apparatus protein 1 OS=Mus musculus GN=Glg1 PE=1 SV=1	-0.698805	0.0303863	FALSE	-0.702243	0.00520207	FALSE
Liver vs Brain	CNOT4	A0A0R4J1K1|E9QA19|Q05BG1|Q8BT14-3	CCR4-NOT transcription complex subunit 4 OS=Mus musculus GN=Cnot4 PE=1 SV=1|CCR4-NOT transcription complex subunit 4 OS=Mus musculus GN=Cnot4 PE=1 SV=1|CCR4-NOT transcription complex subunit 4 OS=Mus musculus GN=Cnot4 PE=1 SV=1|Isoform 3 of CCR4-NOT transcription complex subunit 4 OS=Mus musculus GN=Cnot4	0.72481	0.0309239	FALSE	NA	NA	NA
Liver vs Brain	STRAP	B2RUC7|Q9Z1Z2	Serine-threonine kinase receptor-associated protein OS=Mus musculus GN=Strap PE=1 SV=1|Serine-threonine kinase receptor-associated protein OS=Mus musculus GN=Strap PE=1 SV=2	-0.634655	0.0313421	FALSE	-0.0707249	0.772409	FALSE
Liver vs Brain	ACTR1A	P61164	Alpha-centractin OS=Mus musculus GN=Actr1a PE=1 SV=1	-0.618994	0.0313532	FALSE	-1.6785	0.000191286	TRUE
Liver vs Brain	PTPN23	Q6PB44|Q6PB44-2	Tyrosine-protein phosphatase non-receptor type 23 OS=Mus musculus GN=Ptpn23 PE=1 SV=2|Isoform 2 of Tyrosine-protein phosphatase non-receptor type 23 OS=Mus musculus GN=Ptpn23	-0.626045	0.0315888	FALSE	-0.438552	0.0333852	FALSE
Liver vs Brain	YWHAB	Q9CQV8|Q9CQV8-2	14-3-3 protein beta/alpha OS=Mus musculus GN=Ywhab PE=1 SV=3|Isoform Short of 14-3-3 protein beta/alpha OS=Mus musculus GN=Ywhab	-0.763001	0.0320777	FALSE	-1.65069	0.0195193	TRUE
Liver vs Brain	PRDX3	P20108	Thioredoxin-dependent peroxide reductase, mitochondrial OS=Mus musculus GN=Prdx3 PE=1 SV=1	0.947577	0.032141	FALSE	0.525652	0.1772	FALSE
Liver vs Brain	ATXN2	E9QM77|F6U2C2|O70305|O70305-2	Ataxin-2 (Fragment) OS=Mus musculus GN=Atxn2 PE=1 SV=1|Ataxin-2 OS=Mus musculus GN=Atxn2 PE=1 SV=1|Isoform 2 of Ataxin-2 OS=Mus musculus GN=Atxn2	0.735775	0.0329684	FALSE	0.47687	0.0227925	FALSE
Liver vs Brain	CCT3	P80318|Q3U4U6	T-complex protein 1 subunit gamma OS=Mus musculus GN=Cct3 PE=1 SV=1|T-complex protein 1 subunit gamma OS=Mus musculus GN=Cct3 PE=1 SV=1	0.633571	0.0330903	FALSE	0.0331161	0.850556	FALSE
Liver vs Brain	MRPL45	Q9D0Q7	39S ribosomal protein L45, mitochondrial OS=Mus musculus GN=Mrpl45 PE=1 SV=1	0.956289	0.0332659	FALSE	0.592782	0.0144281	FALSE
Liver vs Brain	FARSB	Q9WUA2	Phenylalanine--tRNA ligase beta subunit OS=Mus musculus GN=Farsb PE=1 SV=2	0.625783	0.0340912	FALSE	0.859726	0.00222162	FALSE
Liver vs Brain	RPL7A	P12970|Q58ET1	60S ribosomal protein L7a OS=Mus musculus GN=Rpl7a PE=1 SV=2|60S ribosomal protein L7a OS=Mus musculus GN=Rpl7a PE=1 SV=1	0.812282	0.034193	FALSE	1.72055	0.000163951	TRUE
Liver vs Brain	DES	P31001|Q3V1K9	Desmin OS=Mus musculus GN=Des PE=1 SV=3|Desmin OS=Mus musculus GN=Des PE=1 SV=1	0.615525	0.034193	FALSE	1.03225	0.00218411	TRUE
Liver vs Brain	PXDN	Q3UQ28	Peroxidasin homolog OS=Mus musculus GN=Pxdn PE=1 SV=2	-1.17654	0.0342083	TRUE	0.786918	0.00670267	FALSE
Liver vs Brain	EPB41L2	O70318	Band 4.1-like protein 2 OS=Mus musculus GN=Epb41l2 PE=1 SV=2	-0.640724	0.0346433	FALSE	-1.03207	0.00102025	TRUE
Liver vs Brain	UPF2	A2AT37	Protein Upf2 OS=Mus musculus GN=Upf2 PE=1 SV=1	0.599609	0.0356294	FALSE	0.227197	0.206619	FALSE
Liver vs Brain	SPAG9	Q58A65|Q58A65-2	C-Jun-amino-terminal kinase-interacting protein 4 OS=Mus musculus GN=Spag9 PE=1 SV=2|Isoform 2 of C-Jun-amino-terminal kinase-interacting protein 4 OS=Mus musculus GN=Spag9	-0.69538	0.0357808	FALSE	0.247173	0.160384	FALSE
Liver vs Brain	RPUSD4	Q9CWX4	RNA pseudouridylate synthase domain-containing protein 4 OS=Mus musculus GN=Rpusd4 PE=2 SV=1	0.646505	0.0359068	FALSE	NA	NA	NA
Liver vs Brain	MRPL11	Q9CQF0	39S ribosomal protein L11, mitochondrial OS=Mus musculus GN=Mrpl11 PE=1 SV=1	0.692621	0.0360334	FALSE	NA	NA	NA
Liver vs Brain	EIF3L	Q8QZY1	Eukaryotic translation initiation factor 3 subunit L OS=Mus musculus GN=Eif3l PE=1 SV=1	0.656067	0.0369824	FALSE	1.19496	0.00054112	TRUE
Liver vs Brain	SRSF6	Q3TWW8	Serine/arginine-rich splicing factor 6 OS=Mus musculus GN=Srsf6 PE=1 SV=1	-1.19655	0.0370042	TRUE	0.805588	0.00411776	FALSE
Liver vs Brain	ANPEP	P97449	Aminopeptidase N OS=Mus musculus GN=Anpep PE=1 SV=4	0.710971	0.0370042	FALSE	1.11869	0.000790595	TRUE
Liver vs Brain	ZC3H7A	E9PWW6|E9Q8M5	Protein Zc3h7a OS=Mus musculus GN=Zc3h7a PE=1 SV=1|Protein Zc3h7a (Fragment) OS=Mus musculus GN=Zc3h7a PE=1 SV=1	0.714014	0.0377077	FALSE	NA	NA	NA
Liver vs Brain	F2	H7BX99|P19221|Q3TJ94	Prothrombin OS=Mus musculus GN=F2 PE=1 SV=1|Prothrombin OS=Mus musculus GN=F2 PE=1 SV=1|Prothrombin OS=Mus musculus GN=F2 PE=1 SV=1	0.856446	0.0377077	FALSE	1.58918	0.000366766	TRUE
Liver vs Brain	CLIP2	Q9Z0H8|Q9Z0H8-2	CAP-Gly domain-containing linker protein 2 OS=Mus musculus GN=Clip2 PE=1 SV=2|Isoform 2 of CAP-Gly domain-containing linker protein 2 OS=Mus musculus GN=Clip2	-1.13372	0.0379185	TRUE	-1.57907	0.000194975	TRUE
Liver vs Brain	MRPL1	Q99N96	39S ribosomal protein L1, mitochondrial OS=Mus musculus GN=Mrpl1 PE=1 SV=2	0.94905	0.0379185	FALSE	NA	NA	NA
Liver vs Brain	C9	A0A0R4J032|P06683	Complement component 9 OS=Mus musculus GN=C9 PE=1 SV=1|Complement component C9 OS=Mus musculus GN=C9 PE=1 SV=2	0.64104	0.0382547	FALSE	2.16529	0.000305506	TRUE
Liver vs Brain	EDC4	A0A0R4J1Q0|G5E896|Q3UJB9|Q3UJB9-2	Enhancer of mRNA-decapping protein 4 OS=Mus musculus GN=Edc4 PE=1 SV=1|Enhancer of mRNA decapping 4, isoform CRA_b OS=Mus musculus GN=Edc4 PE=1 SV=1|Enhancer of mRNA-decapping protein 4 OS=Mus musculus GN=Edc4 PE=1 SV=2|Isoform 2 of Enhancer of mRNA-decapping protein 4 OS=Mus musculus GN=Edc4	-0.751659	0.0384982	FALSE	0.139896	0.460774	FALSE
Liver vs Brain	ANXA5	P48036	Annexin A5 OS=Mus musculus GN=Anxa5 PE=1 SV=1	0.851969	0.0386369	FALSE	0.686961	0.0053888	FALSE
Liver vs Brain	SNX27	A0A0G2JF85|Q3UHD6|Q3UHD6-2	Isoform 2 of Sorting nexin-27 OS=Mus musculus GN=Snx27|Sorting nexin-27 OS=Mus musculus GN=Snx27 PE=1 SV=1|Sorting nexin-27 OS=Mus musculus GN=Snx27 PE=1 SV=2	-0.637099	0.0386784	FALSE	-0.865058	0.00215263	FALSE
Liver vs Brain	NUFIP2	Q5F2E7|Q5F2E7-2	Nuclear fragile X mental retardation-interacting protein 2 OS=Mus musculus GN=Nufip2 PE=1 SV=1|Isoform 2 of Nuclear fragile X mental retardation-interacting protein 2 OS=Mus musculus GN=Nufip2	0.829248	0.0389798	FALSE	0.828334	0.00238596	FALSE
Liver vs Brain	G3BP2	P97379|P97379-2	Ras GTPase-activating protein-binding protein 2 OS=Mus musculus GN=G3bp2 PE=1 SV=2|Isoform B of Ras GTPase-activating protein-binding protein 2 OS=Mus musculus GN=G3bp2	0.770344	0.0393074	FALSE	0.0917991	0.63404	FALSE
Liver vs Brain	MYH11	E9QPE7|O08638	Myosin-11 OS=Mus musculus GN=Myh11 PE=1 SV=1|Myosin-11 OS=Mus musculus GN=Myh11 PE=1 SV=1	1.12848	0.0393669	TRUE	-0.224487	0.34358	FALSE
Liver vs Brain	MIA3	J3KMH5|Q8BI84	Melanoma inhibitory activity protein 3 OS=Mus musculus GN=Mia3 PE=1 SV=1|Melanoma inhibitory activity protein 3 OS=Mus musculus GN=Mia3 PE=1 SV=2	0.685286	0.0399625	FALSE	2.00157	0.000179511	TRUE
Liver vs Brain	ABHD14B	A0A087WP24|A0A087WPF8|A0A087WQN8|A0A087WRJ2|A0A087WSR2|E9QN99	Protein ABHD14B (Fragment) OS=Mus musculus GN=Abhd14b PE=1 SV=1|Protein ABHD14B OS=Mus musculus GN=Abhd14b PE=1 SV=1	1.10274	0.0400832	TRUE	2.2479	7.19721e-05	TRUE
Liver vs Brain	TNPO2	Q99LG2	Transportin-2 OS=Mus musculus GN=Tnpo2 PE=1 SV=1	0.74195	0.0400859	FALSE	-1.32248	0.000752108	TRUE
Liver vs Brain	HNRNPM	Q9D0E1|Q9D0E1-2	Heterogeneous nuclear ribonucleoprotein M OS=Mus musculus GN=Hnrnpm PE=1 SV=3|Isoform 2 of Heterogeneous nuclear ribonucleoprotein M OS=Mus musculus GN=Hnrnpm	1.37979	0.0400859	TRUE	0.234072	0.181007	FALSE
Liver vs Brain	EFL1	Q8C0D5	Elongation factor-like GTPase 1 OS=Mus musculus GN=Efl1 PE=1 SV=1	0.887295	0.0402434	FALSE	0.427491	0.0353602	FALSE
Liver vs Brain	SNRNP200	Q6P4T2	U5 small nuclear ribonucleoprotein 200 kDa helicase OS=Mus musculus GN=Snrnp200 PE=1 SV=1	-0.656957	0.0402434	FALSE	0.139609	0.415615	FALSE
Liver vs Brain	OXCT1	Q9D0K2	Succinyl-CoA:3-ketoacid coenzyme A transferase 1, mitochondrial OS=Mus musculus GN=Oxct1 PE=1 SV=1	-0.760011	0.0407783	FALSE	-0.661929	0.240672	FALSE
Liver vs Brain	COL5A3	Q9JLI2	Collagen type V alpha 3 chain OS=Mus musculus GN=Col5a3 PE=1 SV=1	0.622735	0.0414121	FALSE	NA	NA	NA
Liver vs Brain	VWA8	Q8CC88	von Willebrand factor A domain-containing protein 8 OS=Mus musculus GN=Vwa8 PE=1 SV=2	0.606458	0.0414804	FALSE	1.30021	0.00033019	TRUE
Liver vs Brain	PSMD11	Q5BKQ9|Q8BG32	26S proteasome non-ATPase regulatory subunit 11 OS=Mus musculus GN=Psmd11 PE=1 SV=1|26S proteasome non-ATPase regulatory subunit 11 OS=Mus musculus GN=Psmd11 PE=1 SV=3	0.640819	0.0415588	FALSE	0.908841	0.00303458	FALSE
Liver vs Brain	ZADH2	Q14AZ9|Q8BGC4	Zinc binding alcohol dehydrogenase, domain containing 2 OS=Mus musculus GN=Zadh2 PE=1 SV=1|Zinc-binding alcohol dehydrogenase domain-containing protein 2 OS=Mus musculus GN=Zadh2 PE=1 SV=1	0.834333	0.0419023	FALSE	1.36498	0.000263212	TRUE
Liver vs Brain	MTDH	F6ZQL0|Q80WJ7	Protein LYRIC (Fragment) OS=Mus musculus GN=Mtdh PE=1 SV=1|Protein LYRIC OS=Mus musculus GN=Mtdh PE=1 SV=1	1.21386	0.0419682	TRUE	1.00372	0.00152917	TRUE
Liver vs Brain	HNRNPLL	Q921F4	Heterogeneous nuclear ribonucleoprotein L-like OS=Mus musculus GN=Hnrnpll PE=1 SV=3	-0.582154	0.0425168	FALSE	-0.418665	0.0358691	FALSE
Liver vs Brain	EIF3E	P60229|Q3UIG0	Eukaryotic translation initiation factor 3 subunit E OS=Mus musculus GN=Eif3e PE=1 SV=1|Eukaryotic translation initiation factor 3 subunit E OS=Mus musculus GN=Eif3e PE=1 SV=1	0.565931	0.0427623	FALSE	1.15816	0.000557299	TRUE
Liver vs Brain	TPI1	H7BXC3|P17751	Triosephosphate isomerase OS=Mus musculus GN=Tpi1 PE=1 SV=1|Triosephosphate isomerase OS=Mus musculus GN=Tpi1 PE=1 SV=4	0.566253	0.0427623	FALSE	-0.393202	0.0537538	FALSE
Liver vs Brain	TOP3B	Q3UJF5|Q9Z321	DNA topoisomerase OS=Mus musculus GN=Top3b PE=1 SV=1|DNA topoisomerase 3-beta-1 OS=Mus musculus GN=Top3b PE=1 SV=1	0.86054	0.0428282	FALSE	0.229581	0.202115	FALSE
Liver vs Brain	MARF1	Q8BJ34|Q8BJ34-3|Q8BJ34-4|Q8BJ34-6	Meiosis arrest female protein 1 OS=Mus musculus GN=Marf1 PE=1 SV=3|Isoform 3 of Meiosis arrest female protein 1 OS=Mus musculus GN=Marf1|Isoform 4 of Meiosis arrest female protein 1 OS=Mus musculus GN=Marf1|Isoform 6 of Meiosis arrest female protein 1 OS=Mus musculus GN=Marf1	0.719373	0.0428282	FALSE	NA	NA	NA
Liver vs Brain	OGDH	Q60597|Q60597-4	2-oxoglutarate dehydrogenase, mitochondrial OS=Mus musculus GN=Ogdh PE=1 SV=3|Isoform 4 of 2-oxoglutarate dehydrogenase, mitochondrial OS=Mus musculus GN=Ogdh	-0.58161	0.0429286	FALSE	-0.195134	0.470474	FALSE
Liver vs Brain	CPNE3	Q8BT60	Copine-3 OS=Mus musculus GN=Cpne3 PE=1 SV=2	1.03586	0.0448859	TRUE	1.99136	6.46979e-05	TRUE
Liver vs Brain	TRIM28	Q62318	Transcription intermediary factor 1-beta OS=Mus musculus GN=Trim28 PE=1 SV=3	-0.759375	0.0461909	FALSE	-0.175491	0.380525	FALSE
Liver vs Brain	RANBP2	Q9ERU9	E3 SUMO-protein ligase RanBP2 OS=Mus musculus GN=Ranbp2 PE=1 SV=2	-0.618342	0.0464322	FALSE	0.571145	0.0236219	FALSE
Liver vs Brain	UBA1	B9EHN0|Q02053	Ubiquitin-activating enzyme E1, Chr X OS=Mus musculus GN=Uba1 PE=1 SV=1|Ubiquitin-like modifier-activating enzyme 1 OS=Mus musculus GN=Uba1 PE=1 SV=1	-0.600826	0.0467224	FALSE	-0.566341	0.0128926	FALSE
Liver vs Brain	RPL6L|RPL6	E9PUX4|P47911|Q3UCH0	60S ribosomal protein L6 OS=Mus musculus GN=Rpl6l PE=3 SV=1|60S ribosomal protein L6 OS=Mus musculus GN=Rpl6 PE=1 SV=3|60S ribosomal protein L6 OS=Mus musculus GN=Rpl6 PE=1 SV=1	0.970355	0.0469054	FALSE	NA	NA	NA
Liver vs Brain	UBA2	Q9Z1F9	SUMO-activating enzyme subunit 2 OS=Mus musculus GN=Uba2 PE=1 SV=1	-0.550191	0.0472126	FALSE	-0.937988	0.00149044	FALSE
Liver vs Brain	RBM8|RBM8A|RBM8A2	A0A023T672|A0A067XG47|A0A0G2JEA9|A0A0G2JFX7|A0A0N4SUH6|Q9CWZ3|Q9CWZ3-2	Isoform 2 of RNA-binding protein 8A OS=Mus musculus GN=Rbm8a|RNA-binding protein 8A OS=Mus musculus GN=RBM8 PE=1 SV=1|RNA-binding protein 8A OS=Mus musculus GN=Rbm8a PE=1 SV=1|RNA-binding protein 8A OS=Mus musculus GN=Rbm8a PE=1 SV=3|RNA-binding protein 8A OS=Mus musculus GN=Rbm8a2 PE=3 SV=1	-0.956257	0.0474196	FALSE	1.11476	0.00487279	TRUE
Liver vs Brain	BCAP31	Q61335	B-cell receptor-associated protein 31 OS=Mus musculus GN=Bcap31 PE=1 SV=4	0.701366	0.0484859	FALSE	1.70435	0.00186555	TRUE
Liver vs Brain	GAK	A0A0R4J0F6|Q99KY4|Q99KY4-2	Cyclin-G-associated kinase OS=Mus musculus GN=Gak PE=1 SV=1|Cyclin-G-associated kinase OS=Mus musculus GN=Gak PE=1 SV=2|Isoform 2 of Cyclin-G-associated kinase OS=Mus musculus GN=Gak	-0.778964	0.0485816	FALSE	-0.642018	0.00922643	FALSE
Liver vs Brain	HMGN5	Q9JL35	High mobility group nucleosome-binding domain-containing protein 5 OS=Mus musculus GN=Hmgn5 PE=1 SV=2	-0.826537	0.0493506	FALSE	2.31283	0.000751832	TRUE
Liver vs Brain	CNOT1	B7ZWL1|Q6ZQ08|Q6ZQ08-2|Q6ZQ08-4	CCR4-NOT transcription complex subunit 1 OS=Mus musculus GN=Cnot1 PE=1 SV=1|CCR4-NOT transcription complex subunit 1 OS=Mus musculus GN=Cnot1 PE=1 SV=2|Isoform 2 of CCR4-NOT transcription complex subunit 1 OS=Mus musculus GN=Cnot1|Isoform 4 of CCR4-NOT transcription complex subunit 1 OS=Mus musculus GN=Cnot1	0.56352	0.0494156	FALSE	0.346751	0.0994851	FALSE
Liver vs Brain	DDX42	Q810A7|Q810A7-2	ATP-dependent RNA helicase DDX42 OS=Mus musculus GN=Ddx42 PE=1 SV=3|Isoform 2 of ATP-dependent RNA helicase DDX42 OS=Mus musculus GN=Ddx42	-0.827277	0.0507245	FALSE	-0.0693455	0.689038	FALSE
Liver vs Brain	CFDP1	O88271	Craniofacial development protein 1 OS=Mus musculus GN=Cfdp1 PE=1 SV=1	-1.69951	0.0510388	FALSE	0.193889	0.27878	FALSE
Liver vs Brain	QKI	Q9QYS9|Q9QYS9-2|Q9QYS9-3|Q9QYS9-4|Q9QYS9-5|Q9QYS9-6|Q9QYS9-7|Q9QYS9-8	Protein quaking OS=Mus musculus GN=Qki PE=1 SV=1|Isoform 2 of Protein quaking OS=Mus musculus GN=Qki|Isoform 3 of Protein quaking OS=Mus musculus GN=Qki|Isoform 4 of Protein quaking OS=Mus musculus GN=Qki|Isoform 5 of Protein quaking OS=Mus musculus GN=Qki|Isoform 6 of Protein quaking OS=Mus musculus GN=Qki|Isoform 7 of Protein quaking OS=Mus musculus GN=Qki|Isoform 8 of Protein quaking OS=Mus musculus GN=Qki	-1.02398	0.0515475	FALSE	NA	NA	NA
Liver vs Brain	GOLGB1	E9PVZ8|E9QAH1	Protein Golgb1 OS=Mus musculus GN=Golgb1 PE=1 SV=1|Protein Golgb1 OS=Mus musculus GN=Golgb1 PE=1 SV=1	-0.606175	0.0520842	FALSE	0.814086	0.00450875	FALSE
Liver vs Brain	CANX	P35564|Q5SUC3	Calnexin OS=Mus musculus GN=Canx PE=1 SV=1|Calnexin OS=Mus musculus GN=Canx PE=1 SV=1	0.801726	0.0520887	FALSE	0.949002	0.00194861	FALSE
Liver vs Brain	COL2A1	P28481|P28481-1|P28481-2|P28481-4|P28481-5|P28481-6|P28481-7	Collagen alpha-1(II) chain OS=Mus musculus GN=Col2a1 PE=1 SV=2|Isoform 2 of Collagen alpha-1(II) chain OS=Mus musculus GN=Col2a1|Isoform 3 of Collagen alpha-1(II) chain OS=Mus musculus GN=Col2a1|Isoform 4 of Collagen alpha-1(II) chain OS=Mus musculus GN=Col2a1|Isoform 5 of Collagen alpha-1(II) chain OS=Mus musculus GN=Col2a1|Isoform 6 of Collagen alpha-1(II) chain OS=Mus musculus GN=Col2a1|Isoform 7 of Collagen alpha-1(II) chain OS=Mus musculus GN=Col2a1	0.739277	0.0522727	FALSE	NA	NA	NA
Liver vs Brain	LAMB1	E9QN70|P02469	Laminin subunit beta-1 OS=Mus musculus GN=Lamb1 PE=1 SV=1|Laminin subunit beta-1 OS=Mus musculus GN=Lamb1 PE=1 SV=3	-0.850273	0.0526499	FALSE	0.0413086	0.808336	FALSE
Liver vs Brain	SUPT5H	O55201|O55201-2	Isoform 2 of Transcription elongation factor SPT5 OS=Mus musculus GN=Supt5h|Transcription elongation factor SPT5 OS=Mus musculus GN=Supt5h PE=1 SV=1	-0.548703	0.0526499	FALSE	0.473026	0.024944	FALSE
Liver vs Brain	TJP2	Q9Z0U1	Tight junction protein ZO-2 OS=Mus musculus GN=Tjp2 PE=1 SV=2	0.586149	0.0526499	FALSE	0.243739	0.163321	FALSE
Liver vs Brain	ATP6V1H	A0A0A6YX18|Q8BVE3	V-type proton ATPase subunit H OS=Mus musculus GN=Atp6v1h PE=1 SV=1	-0.613444	0.0528813	FALSE	-1.58049	0.000217157	TRUE
Liver vs Brain	DNM2	G3X9G4|P39054|Q3T9X3|Q3TCR7	Dynamin-2 OS=Mus musculus GN=Dnm2 PE=1 SV=1|Dynamin-2 OS=Mus musculus GN=Dnm2 PE=1 SV=2|Dynamin-2 OS=Mus musculus GN=Dnm2 PE=1 SV=1|Dynamin-2 OS=Mus musculus GN=Dnm2 PE=1 SV=1	-0.872791	0.0528813	FALSE	0.500916	0.0491411	FALSE
Liver vs Brain	EIF3C	Q8R1B4	Eukaryotic translation initiation factor 3 subunit C OS=Mus musculus GN=Eif3c PE=1 SV=1	-0.553831	0.0531044	FALSE	1.15004	0.000926517	TRUE
Liver vs Brain	HSPD1	P63038	60 kDa heat shock protein, mitochondrial OS=Mus musculus GN=Hspd1 PE=1 SV=1	0.591942	0.0531044	FALSE	0.987056	0.00104388	FALSE
Liver vs Brain	TSN	Q545E6|Q62348	RNA-binding protein OS=Mus musculus GN=Tsn PE=1 SV=1|Translin OS=Mus musculus GN=Tsn PE=1 SV=1	0.552656	0.0531044	FALSE	-0.183857	0.448687	FALSE
Liver vs Brain	EIF4G2	G3XA17|Q62448	Eukaryotic translation initiation factor 4 gamma 2 OS=Mus musculus GN=Eif4g2 PE=1 SV=1|Eukaryotic translation initiation factor 4 gamma 2 OS=Mus musculus GN=Eif4g2 PE=1 SV=2	0.590054	0.0533289	FALSE	0.684788	0.00689996	FALSE
Liver vs Brain	MMRN2	A6H6E2	Multimerin-2 OS=Mus musculus GN=Mmrn2 PE=1 SV=1	0.545638	0.0535088	FALSE	0.924018	0.00480936	FALSE
Liver vs Brain	GIGYF2	G3UYG6|Q6Y7W8	PERQ amino acid-rich with GYF domain-containing protein 2 OS=Mus musculus GN=Gigyf2 PE=1 SV=1|PERQ amino acid-rich with GYF domain-containing protein 2 OS=Mus musculus GN=Gigyf2 PE=1 SV=2	0.764212	0.0536711	FALSE	1.48856	0.000445145	TRUE
Liver vs Brain	BRAP	Q99MP8|Q99MP8-2|Q99MP8-3	BRCA1-associated protein OS=Mus musculus GN=Brap PE=1 SV=1|Isoform 2 of BRCA1-associated protein OS=Mus musculus GN=Brap|Isoform 3 of BRCA1-associated protein OS=Mus musculus GN=Brap	0.727851	0.0539529	FALSE	0.0506611	0.772966	FALSE
Liver vs Brain	TIPRL	Q8BH58	TIP41-like protein OS=Mus musculus GN=Tiprl PE=1 SV=1	0.532027	0.0539529	FALSE	-0.737771	0.00467344	FALSE
Liver vs Brain	NDUFV2	Q9D6J6	NADH dehydrogenase [ubiquinone] flavoprotein 2, mitochondrial OS=Mus musculus GN=Ndufv2 PE=1 SV=2	0.546296	0.0539529	FALSE	-0.154622	0.747926	FALSE
Liver vs Brain	SUPT16|SUPT16H	G3X956|Q920B9	FACT complex subunit SPT16 OS=Mus musculus GN=Supt16 PE=1 SV=1|FACT complex subunit SPT16 OS=Mus musculus GN=Supt16h PE=1 SV=2	-0.550433	0.0539529	FALSE	0.485521	0.0261876	FALSE
Liver vs Brain	HOOK1	Q8BIL5	Protein Hook homolog 1 OS=Mus musculus GN=Hook1 PE=1 SV=2	0.716346	0.0543886	FALSE	0.51423	0.0397257	FALSE
Liver vs Brain	ARF3|ARF1|ARF2	P61205|P84078|Q3U344|Q8BSL7	ADP-ribosylation factor 3 OS=Mus musculus GN=Arf3 PE=2 SV=2|ADP-ribosylation factor 1 OS=Mus musculus GN=Arf1 PE=1 SV=2|ADP-ribosylation factor 3 OS=Mus musculus GN=Arf3 PE=1 SV=1|ADP-ribosylation factor 2 OS=Mus musculus GN=Arf2 PE=1 SV=2	-0.559365	0.0543886	FALSE	NA	NA	NA
Liver vs Brain	SRI	Q6P069|Q6P069-2	Sorcin OS=Mus musculus GN=Sri PE=1 SV=1|Isoform 2 of Sorcin OS=Mus musculus GN=Sri	0.585516	0.0544708	FALSE	-0.53157	0.0344877	FALSE
Liver vs Brain	FREM2	Q6NVD0	FRAS1-related extracellular matrix protein 2 OS=Mus musculus GN=Frem2 PE=1 SV=2	-0.528941	0.0552638	FALSE	NA	NA	NA
Liver vs Brain	LRPAP1	P55302|Q52KI7	Alpha-2-macroglobulin receptor-associated protein OS=Mus musculus GN=Lrpap1 PE=1 SV=1|Alpha-2-macroglobulin receptor-associated protein OS=Mus musculus GN=Lrpap1 PE=1 SV=1	0.644633	0.0560424	FALSE	1.06443	0.00304202	TRUE
Liver vs Brain	TPM2	A2AIM4|P58774-2	Isoform 2 of Tropomyosin beta chain OS=Mus musculus GN=Tpm2|Tropomyosin beta chain OS=Mus musculus GN=Tpm2 PE=1 SV=1	0.638839	0.0560549	FALSE	-0.200168	0.456903	FALSE
Liver vs Brain	FRAS1	Q80T14	Extracellular matrix protein FRAS1 OS=Mus musculus GN=Fras1 PE=1 SV=2	-1.51598	0.0569104	FALSE	NA	NA	NA
Liver vs Brain	ECM1	F8WI14|Q61508	Extracellular matrix protein 1 OS=Mus musculus GN=Ecm1 PE=1 SV=1|Extracellular matrix protein 1 OS=Mus musculus GN=Ecm1 PE=1 SV=2	0.785674	0.0572608	FALSE	NA	NA	NA
Liver vs Brain	NDUFV3	Q3U422|Q8BK30	NADH dehydrogenase [ubiquinone] flavoprotein 3, mitochondrial OS=Mus musculus GN=Ndufv3 PE=1 SV=1	-0.630289	0.0577305	FALSE	-1.27082	0.000504684	TRUE
Liver vs Brain	ITIH1	F8WJ05|Q61702	Inter-alpha-trypsin inhibitor heavy chain H1 OS=Mus musculus GN=Itih1 PE=1 SV=1|Inter-alpha-trypsin inhibitor heavy chain H1 OS=Mus musculus GN=Itih1 PE=1 SV=2	0.577238	0.0578731	FALSE	1.7614	0.000103616	TRUE
Liver vs Brain	PACS1	Q8K212	Phosphofurin acidic cluster sorting protein 1 OS=Mus musculus GN=Pacs1 PE=1 SV=2	-0.530309	0.0579147	FALSE	-2.82938	4.63556e-05	TRUE
Liver vs Brain	9030617O03RIK|Q8BH86|Q8BH86-2	E9QMK9|Q8BH86|Q8BH86-2	Protein 9030617O03Rik OS=Mus musculus GN=9030617O03Rik PE=1 SV=1|UPF0317 protein C14orf159 homolog, mitochondrial OS=Mus musculus PE=1 SV=1|Isoform 2 of UPF0317 protein C14orf159 homolog, mitochondrial OS=Mus musculus	0.533987	0.0591258	FALSE	NA	NA	NA
Liver vs Brain	PPL	G5E898|Q9R269	Periplakin OS=Mus musculus GN=Ppl PE=1 SV=1|Periplakin OS=Mus musculus GN=Ppl PE=1 SV=1	0.586658	0.0591258	FALSE	3.30409	2.76256e-05	TRUE
Liver vs Brain	AK4	Q3U489|Q9WUR9	Adenylate kinase 4, mitochondrial OS=Mus musculus GN=Ak4 PE=1 SV=1|Adenylate kinase 4, mitochondrial OS=Mus musculus GN=Ak4 PE=1 SV=1	0.525197	0.0593581	FALSE	0.12183	0.645816	FALSE
Liver vs Brain	HYOU1	Q9JKR6	Hypoxia up-regulated protein 1 OS=Mus musculus GN=Hyou1 PE=1 SV=1	0.541036	0.0598587	FALSE	1.8819	8.98583e-05	TRUE
Liver vs Brain	MYO1D	Q5SYD0|Q5SYD0-2	Isoform 2 of Unconventional myosin-Id OS=Mus musculus GN=Myo1d|Unconventional myosin-Id OS=Mus musculus GN=Myo1d PE=1 SV=1	0.854237	0.0600665	FALSE	-1.69522	0.000129856	TRUE
Liver vs Brain	DCTN1	E9Q3M3|E9Q586|O08788|O08788-2	Dynactin subunit 1 OS=Mus musculus GN=Dctn1 PE=1 SV=1|Dynactin subunit 1 OS=Mus musculus GN=Dctn1 PE=1 SV=3|Isoform 2 of Dynactin subunit 1 OS=Mus musculus GN=Dctn1	-0.518184	0.0607177	FALSE	-1.32006	0.000702657	TRUE
Liver vs Brain	KHDRBS1	Q60749	KH domain-containing, RNA-binding, signal transduction-associated protein 1 OS=Mus musculus GN=Khdrbs1 PE=1 SV=2	-0.713235	0.0618848	FALSE	-0.780223	0.011365	FALSE
Liver vs Brain	NHLRC2	B2RR26|Q8BZW8	NHL repeat containing 2 OS=Mus musculus GN=Nhlrc2 PE=1 SV=1|NHL repeat-containing protein 2 OS=Mus musculus GN=Nhlrc2 PE=1 SV=1	0.498344	0.0632398	FALSE	0.513271	0.019238	FALSE
Liver vs Brain	UGT1A7C	Q6ZQM8	UDP-glucuronosyltransferase 1-7C OS=Mus musculus GN=Ugt1a7c PE=1 SV=1	0.535651	0.0657358	FALSE	1.34512	0.000417542	TRUE
Liver vs Brain	RPL5	P47962|Q58EU6	60S ribosomal protein L5 OS=Mus musculus GN=Rpl5 PE=1 SV=3|60S ribosomal protein L5 OS=Mus musculus GN=Rpl5 PE=1 SV=1	0.678794	0.0657821	FALSE	2.15788	5.60818e-05	TRUE
Liver vs Brain	SAFB	D3YXK2|S4R1M2	Scaffold attachment factor B1 OS=Mus musculus GN=Safb PE=1 SV=2|Scaffold attachment factor B1 OS=Mus musculus GN=Safb PE=1 SV=1	-0.591093	0.0670374	FALSE	0.0163741	0.92509	FALSE
Liver vs Brain	CPNE1	Q8C166	Copine-1 OS=Mus musculus GN=Cpne1 PE=1 SV=1	0.496016	0.067053	FALSE	-0.231015	0.200614	FALSE
Liver vs Brain	AHSA1	Q8BK64	Activator of 90 kDa heat shock protein ATPase homolog 1 OS=Mus musculus GN=Ahsa1 PE=1 SV=2	0.513854	0.067053	FALSE	-0.148904	0.392896	FALSE
Liver vs Brain	PRRC2A	G3UX48|Q7TSC1	Protein PRRC2A OS=Mus musculus GN=Prrc2a PE=1 SV=1	0.552443	0.0673691	FALSE	-0.0890272	0.705668	FALSE
Liver vs Brain	EIF3I	Q9QZD9	Eukaryotic translation initiation factor 3 subunit I OS=Mus musculus GN=Eif3i PE=1 SV=1	0.506962	0.0682236	FALSE	0.930771	0.00182357	FALSE
Liver vs Brain	CSE1L	E9Q1T9|E9QAX7|Q9ERK4	Exportin-2 OS=Mus musculus GN=Cse1l PE=1 SV=1	0.501843	0.0693602	FALSE	0.0955705	0.681593	FALSE
Liver vs Brain	NMT1	O70310|Q3UJC3	Glycylpeptide N-tetradecanoyltransferase 1 OS=Mus musculus GN=Nmt1 PE=1 SV=1|Glycylpeptide N-tetradecanoyltransferase OS=Mus musculus GN=Nmt1 PE=1 SV=1	0.5189	0.0697633	FALSE	0.331253	0.11089	FALSE
Liver vs Brain	HSP90B1	P08113|Q3UAD6	Endoplasmin OS=Mus musculus GN=Hsp90b1 PE=1 SV=2|Endoplasmin OS=Mus musculus GN=Hsp90b1 PE=1 SV=1	0.573255	0.0698831	FALSE	1.97438	9.26122e-05	TRUE
Liver vs Brain	WDR6	Q99ME2	WD repeat-containing protein 6 OS=Mus musculus GN=Wdr6 PE=1 SV=1	-0.48235	0.0699089	FALSE	NA	NA	NA
Liver vs Brain	DDX19A	Q61655	ATP-dependent RNA helicase DDX19A OS=Mus musculus GN=Ddx19a PE=1 SV=2	0.542462	0.0702425	FALSE	NA	NA	NA
Liver vs Brain	ASCC3	E9PZJ8	Activating signal cointegrator 1 complex subunit 3 OS=Mus musculus GN=Ascc3 PE=1 SV=1	0.719336	0.0703949	FALSE	1.02131	0.00117631	TRUE
Liver vs Brain	HSPH1	Q61699|Q61699-2	Heat shock protein 105 kDa OS=Mus musculus GN=Hsph1 PE=1 SV=2|Isoform HSP105-beta of Heat shock protein 105 kDa OS=Mus musculus GN=Hsph1	-0.529189	0.0703949	FALSE	-1.19352	0.00118688	TRUE
Liver vs Brain	NCL	P09405	Nucleolin OS=Mus musculus GN=Ncl PE=1 SV=2	-0.865388	0.0705778	FALSE	0.807773	0.00255035	FALSE
Liver vs Brain	PTK2	P34152|P34152-2|P34152-3|P34152-4	Focal adhesion kinase 1 OS=Mus musculus GN=Ptk2 PE=1 SV=3|Isoform 2 of Focal adhesion kinase 1 OS=Mus musculus GN=Ptk2|Isoform 3 of Focal adhesion kinase 1 OS=Mus musculus GN=Ptk2|Isoform 4 of Focal adhesion kinase 1 OS=Mus musculus GN=Ptk2	-0.674179	0.0711824	FALSE	0.234611	0.193544	FALSE
Liver vs Brain	ACIN1	B8JJ92|F6RJ39|Q9JIX8|Q9JIX8-4	Apoptotic chromatin condensation inducer in the nucleus (Fragment) OS=Mus musculus GN=Acin1 PE=1 SV=1|Apoptotic chromatin condensation inducer in the nucleus OS=Mus musculus GN=Acin1 PE=1 SV=1|Apoptotic chromatin condensation inducer in the nucleus OS=Mus musculus GN=Acin1 PE=1 SV=3|Isoform 4 of Apoptotic chromatin condensation inducer in the nucleus OS=Mus musculus GN=Acin1	-0.701313	0.0718532	FALSE	0.592498	0.0111187	FALSE
Liver vs Brain	ZC3H7B	F8VPP8	Protein Zc3h7b OS=Mus musculus GN=Zc3h7b PE=1 SV=1	-0.52533	0.0718532	FALSE	NA	NA	NA
Liver vs Brain	PDCD11	Q6NS46	Protein RRP5 homolog OS=Mus musculus GN=Pdcd11 PE=1 SV=2	0.754803	0.073072	FALSE	1.22977	0.000530625	TRUE
Liver vs Brain	GOLGA3	A0A0R4J1H6|E9QP99|P55937|P55937-1	Golgin subfamily A member 3 OS=Mus musculus GN=Golga3 PE=1 SV=1|Golgin subfamily A member 3 OS=Mus musculus GN=Golga3 PE=1 SV=1|Golgin subfamily A member 3 OS=Mus musculus GN=Golga3 PE=1 SV=3|Isoform 1 of Golgin subfamily A member 3 OS=Mus musculus GN=Golga3	-0.494077	0.073952	FALSE	0.212221	0.269728	FALSE
Liver vs Brain	CSDE1	A0A0G2JF72|Q3U1S6|Q8JZN2|Q91W50	Cold shock domain-containing protein E1 OS=Mus musculus GN=Csde1 PE=1 SV=1	0.60587	0.074676	FALSE	0.289115	0.121622	FALSE
Liver vs Brain	UGGT1	Q6P5E4	UDP-glucose:glycoprotein glucosyltransferase 1 OS=Mus musculus GN=Uggt1 PE=1 SV=4	0.515648	0.074692	FALSE	1.18387	0.00046819	TRUE
Liver vs Brain	IDH2	P54071	Isocitrate dehydrogenase [NADP], mitochondrial OS=Mus musculus GN=Idh2 PE=1 SV=3	0.519224	0.0762667	FALSE	0.882346	0.369353	FALSE
Liver vs Brain	PDXK	Q8K183	Pyridoxal kinase OS=Mus musculus GN=Pdxk PE=1 SV=1	-0.477616	0.0764643	FALSE	-0.96008	0.00130749	FALSE
Liver vs Brain	MAP3K5	E9PWG9|O35099	Mitogen-activated protein kinase kinase kinase 5 OS=Mus musculus GN=Map3k5 PE=1 SV=1|Mitogen-activated protein kinase kinase kinase 5 OS=Mus musculus GN=Map3k5 PE=1 SV=3	-0.544373	0.0770296	FALSE	-0.428638	0.0327091	FALSE
Liver vs Brain	SERPINF2	Q5ND36|Q61247	Alpha-2-antiplasmin OS=Mus musculus GN=Serpinf2 PE=1 SV=1|Alpha-2-antiplasmin OS=Mus musculus GN=Serpinf2 PE=1 SV=1	0.882641	0.077264	FALSE	1.82238	0.00063315	TRUE
Liver vs Brain	RYDEN	Q8CAK3|Q8CAK3-2	Repressor of yield of DENV protein homolog OS=Mus musculus GN=Ryden PE=2 SV=1|Isoform 2 of Repressor of yield of DENV protein homolog OS=Mus musculus GN=Ryden	0.726443	0.077264	FALSE	NA	NA	NA
Liver vs Brain	RABGAP1	A2AWA9	Rab GTPase-activating protein 1 OS=Mus musculus GN=Rabgap1 PE=1 SV=1	-0.51691	0.0774622	FALSE	-0.620424	0.0171713	FALSE
Liver vs Brain	SDPR	Q63918	Serum deprivation-response protein OS=Mus musculus GN=Sdpr PE=1 SV=3	0.615949	0.0774622	FALSE	0.534079	0.208097	FALSE
Liver vs Brain	AP1B1	O35643|Q5SVG4|Q5SVG5	AP-1 complex subunit beta-1 OS=Mus musculus GN=Ap1b1 PE=1 SV=2|AP-1 complex subunit beta-1 OS=Mus musculus GN=Ap1b1 PE=1 SV=1|AP-1 complex subunit beta-1 OS=Mus musculus GN=Ap1b1 PE=1 SV=1	-0.584215	0.0799161	FALSE	-0.714105	0.00700073	FALSE
Liver vs Brain	GEMIN5	A2AFQ9|E9PUU4|Q8BX17	Gem-associated protein 5 OS=Mus musculus GN=Gemin5 PE=1 SV=1|Gem-associated protein 5 OS=Mus musculus GN=Gemin5 PE=1 SV=1|Gem-associated protein 5 OS=Mus musculus GN=Gemin5 PE=1 SV=2	-0.473333	0.0801004	FALSE	-0.321415	0.0882177	FALSE
Liver vs Brain	EIF3H	Q5M9L0|Q91WK2	Eukaryotic translation initiation factor 3 subunit H OS=Mus musculus GN=Eif3h PE=1 SV=1|Eukaryotic translation initiation factor 3 subunit H OS=Mus musculus GN=Eif3h PE=1 SV=1	0.469256	0.0806135	FALSE	0.736873	0.0040207	FALSE
Liver vs Brain	USP47	Q8BY87|Q8BY87-2	Ubiquitin carboxyl-terminal hydrolase 47 OS=Mus musculus GN=Usp47 PE=1 SV=2|Isoform 2 of Ubiquitin carboxyl-terminal hydrolase 47 OS=Mus musculus GN=Usp47	0.598767	0.0806135	FALSE	0.553763	0.0166912	FALSE
Liver vs Brain	SRP68	A2AAN2|Q8BMA6	Signal recognition particle subunit SRP68 OS=Mus musculus GN=Srp68 PE=1 SV=1|Signal recognition particle subunit SRP68 OS=Mus musculus GN=Srp68 PE=1 SV=2	0.533009	0.0806245	FALSE	1.6049	0.00015136	TRUE
Liver vs Brain	SF3B4	Q8QZY9	Splicing factor 3B subunit 4 OS=Mus musculus GN=Sf3b4 PE=1 SV=1	0.71441	0.0811787	FALSE	NA	NA	NA
Liver vs Brain	TAGLN	P37804	Transgelin OS=Mus musculus GN=Tagln PE=1 SV=3	0.637694	0.0817535	FALSE	-0.335583	0.253722	FALSE
Liver vs Brain	CKAP4	Q8BMK4	Cytoskeleton-associated protein 4 OS=Mus musculus GN=Ckap4 PE=1 SV=2	-0.501029	0.0819801	FALSE	-0.750708	0.0055924	FALSE
Liver vs Brain	SUCLA2	Q9Z2I9	Succinyl-CoA ligase [ADP-forming] subunit beta, mitochondrial OS=Mus musculus GN=Sucla2 PE=1 SV=2	-0.486478	0.0819801	FALSE	-0.210142	0.412919	FALSE
Liver vs Brain	DCN	P28654|Q3UKR1	Decorin OS=Mus musculus GN=Dcn PE=1 SV=1|Decorin OS=Mus musculus GN=Dcn PE=1 SV=1	0.482177	0.0819801	FALSE	2.36028	0.000186578	TRUE
Liver vs Brain	YTHDF1	A2AWN8|P59326	YTH domain family 1, isoform CRA_a OS=Mus musculus GN=Ythdf1 PE=1 SV=1|YTH domain-containing family protein 1 OS=Mus musculus GN=Ythdf1 PE=1 SV=1	0.494969	0.0822478	FALSE	NA	NA	NA
Liver vs Brain	RAB3GAP1	Q80UJ7	Rab3 GTPase-activating protein catalytic subunit OS=Mus musculus GN=Rab3gap1 PE=1 SV=4	-0.583054	0.0822776	FALSE	-0.901397	0.00318271	FALSE
Liver vs Brain	FXR2	Q6P5B5	Fragile X mental retardation syndrome-related protein 2 OS=Mus musculus GN=Fxr2 PE=1 SV=1	-0.504331	0.0824141	FALSE	-0.166581	0.382229	FALSE
Liver vs Brain	DHX30	A0A0G2JGL8|Q99PU8|Q99PU8-2|Q99PU8-3	Putative ATP-dependent RNA helicase DHX30 OS=Mus musculus GN=Dhx30 PE=1 SV=1|Putative ATP-dependent RNA helicase DHX30 OS=Mus musculus GN=Dhx30 PE=1 SV=1|Isoform 2 of Putative ATP-dependent RNA helicase DHX30 OS=Mus musculus GN=Dhx30|Isoform 3 of Putative ATP-dependent RNA helicase DHX30 OS=Mus musculus GN=Dhx30	-0.511503	0.0856665	FALSE	-0.144454	0.384373	FALSE
Liver vs Brain	IDE	F6RPJ9|Q9JHR7	Insulin-degrading enzyme (Fragment) OS=Mus musculus GN=Ide PE=1 SV=1|Insulin-degrading enzyme OS=Mus musculus GN=Ide PE=1 SV=1	0.601839	0.085957	FALSE	1.46759	0.000364661	TRUE
Liver vs Brain	EPRS	Q8CGC7	Bifunctional glutamate/proline--tRNA ligase OS=Mus musculus GN=Eprs PE=1 SV=4	0.463378	0.0870896	FALSE	1.52408	0.000265977	TRUE
Liver vs Brain	API5	O35841	Apoptosis inhibitor 5 OS=Mus musculus GN=Api5 PE=1 SV=2	0.554521	0.0871765	FALSE	0.233437	0.187457	FALSE
Liver vs Brain	SUPT6H	Q62383	Transcription elongation factor SPT6 OS=Mus musculus GN=Supt6h PE=1 SV=2	-0.596975	0.0871765	FALSE	0.339049	0.0889504	FALSE
Liver vs Brain	BPNT1	D3Z0E6|Q9Z0S1	3'(2'),5'-bisphosphate nucleotidase 1 OS=Mus musculus GN=Bpnt1 PE=1 SV=1|3'(2'),5'-bisphosphate nucleotidase 1 OS=Mus musculus GN=Bpnt1 PE=1 SV=2	0.657551	0.0871765	FALSE	0.344266	0.0791178	FALSE
Liver vs Brain	UMOD	Q91X17	Uromodulin OS=Mus musculus GN=Umod PE=1 SV=1	-0.803316	0.0878126	FALSE	0.0296685	0.917286	FALSE
Liver vs Brain	HAL	B2RXW1|P35492	Histidine ammonia-lyase OS=Mus musculus GN=Hal PE=1 SV=1|Histidine ammonia-lyase OS=Mus musculus GN=Hal PE=1 SV=1	1.51409	0.0880535	FALSE	4.00061	2.76256e-05	TRUE
Liver vs Brain	PSMD12	B1AT36|Q9D8W5	26S proteasome non-ATPase regulatory subunit 12 OS=Mus musculus GN=Psmd12 PE=1 SV=1|26S proteasome non-ATPase regulatory subunit 12 OS=Mus musculus GN=Psmd12 PE=1 SV=4	0.461285	0.0883565	FALSE	0.893495	0.00219554	FALSE
Liver vs Brain	ADD3	Q9QYB5|Q9QYB5-2	Gamma-adducin OS=Mus musculus GN=Add3 PE=1 SV=2|Isoform 1 of Gamma-adducin OS=Mus musculus GN=Add3	-0.445514	0.0883565	FALSE	-1.38313	0.000973155	TRUE
Liver vs Brain	GPT	Q566C3|Q8QZR5	Alanine aminotransferase 1 OS=Mus musculus GN=Gpt PE=1 SV=1|Alanine aminotransferase 1 OS=Mus musculus GN=Gpt PE=1 SV=3	1.02439	0.0914248	FALSE	2.93372	6.00971e-05	TRUE
Liver vs Brain	TXLNA	Q6PAM1	Alpha-taxilin OS=Mus musculus GN=Txlna PE=1 SV=1	0.831547	0.0939126	FALSE	NA	NA	NA
Liver vs Brain	STIP1	Q60864	Stress-induced-phosphoprotein 1 OS=Mus musculus GN=Stip1 PE=1 SV=1	-0.52234	0.0939126	FALSE	-0.626926	0.0167842	FALSE
Liver vs Brain	EIF3A	P23116	Eukaryotic translation initiation factor 3 subunit A OS=Mus musculus GN=Eif3a PE=1 SV=5	0.438901	0.0961707	FALSE	1.15138	0.000682757	TRUE
Liver vs Brain	PATL1	Q3TC46	Protein PAT1 homolog 1 OS=Mus musculus GN=Patl1 PE=1 SV=2	0.440471	0.0982443	FALSE	NA	NA	NA
Liver vs Brain	HDAC6	Q3UG37|Q9Z2V5	Histone deacetylase 6 (Fragment) OS=Mus musculus GN=Hdac6 PE=1 SV=1|Histone deacetylase 6 OS=Mus musculus GN=Hdac6 PE=1 SV=3	0.428308	0.0984957	FALSE	-0.313365	0.11176	FALSE
Liver vs Brain	DPT	Q9QZZ6	Dermatopontin OS=Mus musculus GN=Dpt PE=1 SV=1	0.519794	0.0997792	FALSE	NA	NA	NA
Liver vs Brain	AARS	Q8BGQ7	Alanine--tRNA ligase, cytoplasmic OS=Mus musculus GN=Aars PE=1 SV=1	0.572184	0.0997792	FALSE	0.442887	0.035352	FALSE
Liver vs Brain	ARPC2	Q9CVB6	Actin-related protein 2/3 complex subunit 2 OS=Mus musculus GN=Arpc2 PE=1 SV=3	0.637636	0.10033	FALSE	-0.721037	0.00730777	FALSE
Liver vs Brain	ARHGDIA	Q99PT1	Rho GDP-dissociation inhibitor 1 OS=Mus musculus GN=Arhgdia PE=1 SV=3	-0.451445	0.101162	FALSE	-0.923098	0.00153233	FALSE
Liver vs Brain	DLG1	D3Z3B8|E9Q9H0|H7BWY4|Q811D0|Q811D0-2|Q811D0-3	Disks large homolog 1 OS=Mus musculus GN=Dlg1 PE=1 SV=1|Isoform 2 of Disks large homolog 1 OS=Mus musculus GN=Dlg1|Isoform 3 of Disks large homolog 1 OS=Mus musculus GN=Dlg1	-0.423241	0.101373	FALSE	-1.24671	0.00041602	TRUE
Liver vs Brain	RPS6	P62754|Q5BLK1	40S ribosomal protein S6 OS=Mus musculus GN=Rps6 PE=1 SV=1|40S ribosomal protein S6 OS=Mus musculus GN=Rps6 PE=1 SV=1	0.617801	0.103783	FALSE	2.4203	6.69777e-05	TRUE
Liver vs Brain	ACSM3	Q3UNX5|Q3UNX5-2	Acyl-coenzyme A synthetase ACSM3, mitochondrial OS=Mus musculus GN=Acsm3 PE=1 SV=2|Isoform 2 of Acyl-coenzyme A synthetase ACSM3, mitochondrial OS=Mus musculus GN=Acsm3	0.516573	0.103799	FALSE	1.19181	0.00103074	TRUE
Liver vs Brain	ABCF3	Q8K268	ATP-binding cassette sub-family F member 3 OS=Mus musculus GN=Abcf3 PE=1 SV=1	0.418815	0.1057	FALSE	0.607995	0.0100493	FALSE
Liver vs Brain	ADSL	E9Q242|P54822	Adenylosuccinate lyase OS=Mus musculus GN=Adsl PE=1 SV=1|Adenylosuccinate lyase OS=Mus musculus GN=Adsl PE=1 SV=2	0.5732	0.106309	FALSE	0.338016	0.109075	FALSE
Liver vs Brain	COL15A1	A2AJY2|O35206	Collagen alpha-1(XV) chain OS=Mus musculus GN=Col15a1 PE=1 SV=1|Collagen alpha-1(XV) chain OS=Mus musculus GN=Col15a1 PE=1 SV=2	-0.632716	0.106945	FALSE	0.0769292	0.725965	FALSE
Liver vs Brain	SRRM1	A2A8V8|A2A8V9|E9PUK6|E9QKA4|Q52KI8|Q52KI8-2	Serine/arginine repetitive matrix protein 1 OS=Mus musculus GN=Srrm1 PE=1 SV=1|Serine/arginine repetitive matrix protein 1 OS=Mus musculus GN=Srrm1 PE=1 SV=1|Serine/arginine repetitive matrix protein 1 OS=Mus musculus GN=Srrm1 PE=1 SV=1|Serine/arginine repetitive matrix protein 1 OS=Mus musculus GN=Srrm1 PE=1 SV=1|Serine/arginine repetitive matrix protein 1 OS=Mus musculus GN=Srrm1 PE=1 SV=2|Isoform 2 of Serine/arginine repetitive matrix protein 1 OS=Mus musculus GN=Srrm1	-0.611018	0.106945	FALSE	0.93904	0.00868286	FALSE
Liver vs Brain	GUCY1B3	O54865|Q80YP4	Guanylate cyclase soluble subunit beta-1 OS=Mus musculus GN=Gucy1b3 PE=1 SV=1|Guanylate cyclase soluble subunit beta-1 OS=Mus musculus GN=Gucy1b3 PE=1 SV=1	-0.576372	0.107072	FALSE	-1.51514	0.000484664	TRUE
Liver vs Brain	RB1CC1	F7CC56|Q9ESK9	RB1-inducible coiled-coil protein 1 (Fragment) OS=Mus musculus GN=Rb1cc1 PE=1 SV=1|RB1-inducible coiled-coil protein 1 OS=Mus musculus GN=Rb1cc1 PE=1 SV=3	-0.546496	0.107072	FALSE	-1.11004	0.000621775	TRUE
Liver vs Brain	MYL12B|MYL12A	Q3THE2|Q6ZWQ9	Myosin regulatory light chain 12B OS=Mus musculus GN=Myl12b PE=1 SV=2|MCG5400 OS=Mus musculus GN=Myl12a PE=1 SV=1	0.440475	0.107734	FALSE	NA	NA	NA
Liver vs Brain	THBS1	P35441|Q80YQ1	Thrombospondin-1 OS=Mus musculus GN=Thbs1 PE=1 SV=1|Thrombospondin 1 OS=Mus musculus GN=Thbs1 PE=1 SV=1	-0.413303	0.107734	FALSE	NA	NA	NA
Liver vs Brain	COL6A3	E9PWQ3|J3QQ16	Protein Col6a3 OS=Mus musculus GN=Col6a3 PE=1 SV=1|Protein Col6a3 OS=Mus musculus GN=Col6a3 PE=1 SV=2	0.594611	0.112333	FALSE	1.69333	0.000178689	TRUE
Liver vs Brain	SEC24C	G3X972	Protein Sec24c OS=Mus musculus GN=Sec24c PE=1 SV=1	-0.477131	0.112748	FALSE	0.228131	0.243739	FALSE
Liver vs Brain	NARS	Q8BP47	Asparagine--tRNA ligase, cytoplasmic OS=Mus musculus GN=Nars PE=1 SV=2	0.431108	0.112748	FALSE	0.43639	0.0641231	FALSE
Liver vs Brain	OSBPL8	B9EJ86	Oxysterol-binding protein-related protein 8 OS=Mus musculus GN=Osbpl8 PE=1 SV=1	-1.00176	0.112748	FALSE	-0.441729	0.0738324	FALSE
Liver vs Brain	RAB2A	P53994|Q0PD65	Ras-related protein Rab-2A OS=Mus musculus GN=Rab2a PE=1 SV=1|RAB2, member RAS oncogene family OS=Mus musculus GN=Rab2a PE=1 SV=1	-0.506389	0.113344	FALSE	-1.11363	0.00122249	TRUE
Liver vs Brain	RALY	A2AU62|Q64012|Q64012-2	RNA-binding protein Raly (Fragment) OS=Mus musculus GN=Raly PE=1 SV=1|RNA-binding protein Raly OS=Mus musculus GN=Raly PE=1 SV=3|Isoform 1 of RNA-binding protein Raly OS=Mus musculus GN=Raly	0.903064	0.113595	FALSE	0.0988045	0.55342	FALSE
Liver vs Brain	GTPBP1	O08582	GTP-binding protein 1 OS=Mus musculus GN=Gtpbp1 PE=1 SV=2	0.513175	0.114152	FALSE	-0.0307431	0.954854	FALSE
Liver vs Brain	COL4A2	B2RQQ8|P08122	Collagen alpha-2(IV) chain OS=Mus musculus GN=Col4a2 PE=1 SV=1|Collagen alpha-2(IV) chain OS=Mus musculus GN=Col4a2 PE=1 SV=4	0.662379	0.114893	FALSE	0.403225	0.148952	FALSE
Liver vs Brain	RBM25	B2RY56	RNA-binding protein 25 OS=Mus musculus GN=Rbm25 PE=1 SV=2	-0.461497	0.114926	FALSE	0.542368	0.0134967	FALSE
Liver vs Brain	PSMC2	P46471|Q8BVQ9	26S protease regulatory subunit 7 OS=Mus musculus GN=Psmc2 PE=1 SV=5|26S protease regulatory subunit 7 OS=Mus musculus GN=Psmc2 PE=1 SV=1	0.599718	0.117266	FALSE	0.625103	0.0141468	FALSE
Liver vs Brain	DYNC1I2	A2BFF5|A2BFF7|A2BFF8|A2BFF9|O88487|Q3TPJ8	Cytoplasmic dynein 1 intermediate chain 2 OS=Mus musculus GN=Dync1i2 PE=1 SV=1	-0.651477	0.127034	FALSE	-0.477943	0.0239095	FALSE
Liver vs Brain	XPNPEP1	Q3UE92|Q6P1B1|S4R1I3	X-prolyl aminopeptidase (Aminopeptidase P) 1, soluble, isoform CRA_b OS=Mus musculus GN=Xpnpep1 PE=1 SV=1|Xaa-Pro aminopeptidase 1 OS=Mus musculus GN=Xpnpep1 PE=1 SV=1	0.394489	0.127034	FALSE	-0.344558	0.104203	FALSE
Liver vs Brain	ITGB1	P09055	Integrin beta-1 OS=Mus musculus GN=Itgb1 PE=1 SV=1	0.488455	0.128319	FALSE	0.990206	0.00132505	FALSE
Liver vs Brain	MYEF2	A2ATP5|A2ATP6|G8JL68|Q8C854|Q8C854-3	Isoform 2 of Myelin expression factor 2 OS=Mus musculus GN=Myef2|Myelin expression factor 2 (Fragment) OS=Mus musculus GN=Myef2 PE=1 SV=1|Myelin expression factor 2 OS=Mus musculus GN=Myef2 PE=1 SV=1|Myelin expression factor 2 OS=Mus musculus GN=Myef2 PE=1 SV=2	-1.10792	0.130191	FALSE	-2.42877	8.47883e-05	TRUE
Liver vs Brain	EIF4ENIF1	Q9EST3|Q9EST3-2	Eukaryotic translation initiation factor 4E transporter OS=Mus musculus GN=Eif4enif1 PE=1 SV=2|Isoform 2 of Eukaryotic translation initiation factor 4E transporter OS=Mus musculus GN=Eif4enif1	0.424787	0.133854	FALSE	NA	NA	NA
Liver vs Brain	HIP1R	Q9JKY5	Huntingtin-interacting protein 1-related protein OS=Mus musculus GN=Hip1r PE=1 SV=2	-0.393687	0.134174	FALSE	-0.454256	0.0279784	FALSE
Liver vs Brain	GM8797|KXD1|UBC|UBA52|UBB|RPS27A	A0A0A6YW67|E9Q4P0|E9Q5F6|E9Q9J0|E9QNP0|P0CG49|P0CG50|P62983|P62984|Q5SX22|Q66JP1	MCG23377, isoform CRA_b OS=Mus musculus GN=Gm8797 PE=4 SV=1|KxDL motif-containing protein 1 (Fragment) OS=Mus musculus GN=Kxd1 PE=1 SV=1|Polyubiquitin-C (Fragment) OS=Mus musculus GN=Ubc PE=4 SV=1|Ubiquitin-60S ribosomal protein L40 (Fragment) OS=Mus musculus GN=Uba52 PE=1 SV=1|KxDL motif-containing protein 1 OS=Mus musculus GN=Kxd1 PE=1 SV=1|Polyubiquitin-B OS=Mus musculus GN=Ubb PE=2 SV=1|Polyubiquitin-C OS=Mus musculus GN=Ubc PE=1 SV=2|Ubiquitin-40S ribosomal protein S27a OS=Mus musculus GN=Rps27a PE=1 SV=2|Ubiquitin-60S ribosomal protein L40 OS=Mus musculus GN=Uba52 PE=1 SV=2|Polyubiquitin-B (Fragment) OS=Mus musculus GN=Ubb PE=4 SV=2|MCG23116, isoform CRA_a OS=Mus musculus GN=Uba52 PE=2 SV=1	0.572547	0.135501	FALSE	NA	NA	NA
Liver vs Brain	FKBP15	Q6P9Q6|Q6P9Q6-2	FK506-binding protein 15 OS=Mus musculus GN=Fkbp15 PE=1 SV=2|Isoform B of FK506-binding protein 15 OS=Mus musculus GN=Fkbp15	0.458389	0.135853	FALSE	0.608864	0.012854	FALSE
Liver vs Brain	AQR	A2AQA7|Q8CFQ3	Intron-binding protein aquarius OS=Mus musculus GN=Aqr PE=1 SV=1|Intron-binding protein aquarius OS=Mus musculus GN=Aqr PE=1 SV=2	0.388338	0.136578	FALSE	0.677141	0.0609754	FALSE
Liver vs Brain	PLXNB2	B2RXS4	Plexin-B2 OS=Mus musculus GN=Plxnb2 PE=1 SV=1	0.604864	0.136578	FALSE	0.659907	0.00622297	FALSE
Liver vs Brain	PABPN1|GM20521	D3YUB9|D3Z055|D3Z5F7|G3UWS5|G3UY42|Q8CCS6|Q8CCS6-2	Polyadenylate-binding protein 2 (Fragment) OS=Mus musculus GN=Pabpn1 PE=4 SV=2|Polyadenylate-binding protein 2 OS=Mus musculus GN=Pabpn1 PE=4 SV=1|Protein Gm20521 OS=Mus musculus GN=Gm20521 PE=4 SV=1|Polyadenylate-binding protein 2 OS=Mus musculus GN=Pabpn1 PE=4 SV=1|Polyadenylate-binding protein 2 OS=Mus musculus GN=Pabpn1 PE=1 SV=1|Polyadenylate-binding protein 2 OS=Mus musculus GN=Pabpn1 PE=1 SV=3|Isoform 2 of Polyadenylate-binding protein 2 OS=Mus musculus GN=Pabpn1	0.576283	0.136578	FALSE	NA	NA	NA
Liver vs Brain	RPS11	P62281|Q3UC02	40S ribosomal protein S11 OS=Mus musculus GN=Rps11 PE=1 SV=3|40S ribosomal protein S11 OS=Mus musculus GN=Rps11 PE=1 SV=1	0.594968	0.137556	FALSE	1.43274	0.000448784	TRUE
Liver vs Brain	MRPL3	D3Z456|Q99N95	39S ribosomal protein L3, mitochondrial OS=Mus musculus GN=Mrpl3 PE=1 SV=1|39S ribosomal protein L3, mitochondrial OS=Mus musculus GN=Mrpl3 PE=1 SV=1	0.542208	0.13808	FALSE	0.299752	0.15851	FALSE
Liver vs Brain	ACTR2	P61161|Q5SW83	Actin-related protein 2 OS=Mus musculus GN=Actr2 PE=1 SV=1|ARP2 actin-related protein 2 homolog (Yeast) OS=Mus musculus GN=Actr2 PE=1 SV=1	0.40246	0.140005	FALSE	-0.427795	0.0367589	FALSE
Liver vs Brain	HTT	G3X9H5|P42859|P42859-2	Huntingtin OS=Mus musculus GN=Htt PE=1 SV=1|Huntingtin OS=Mus musculus GN=Htt PE=1 SV=2|Isoform Short of Huntingtin OS=Mus musculus GN=Htt	-0.468899	0.140315	FALSE	-1.23467	0.000626487	TRUE
Liver vs Brain	COL6A2	Q02788	Collagen alpha-2(VI) chain OS=Mus musculus GN=Col6a2 PE=1 SV=3	0.457385	0.141621	FALSE	1.73353	0.000207462	TRUE
Liver vs Brain	LAMA2	Q60675	Laminin subunit alpha-2 OS=Mus musculus GN=Lama2 PE=1 SV=2	-0.590462	0.141621	FALSE	-1.45583	0.000210118	TRUE
Liver vs Brain	VWF	E9QPU1|Q8CIZ8	von Willebrand factor OS=Mus musculus GN=Vwf PE=1 SV=2|von Willebrand factor OS=Mus musculus GN=Vwf PE=1 SV=2	0.378234	0.142303	FALSE	0.919608	0.00341746	FALSE
Liver vs Brain	VDAC2	G3UX26|Q60930	Voltage-dependent anion-selective channel protein 2 (Fragment) OS=Mus musculus GN=Vdac2 PE=1 SV=1|Voltage-dependent anion-selective channel protein 2 OS=Mus musculus GN=Vdac2 PE=1 SV=2	-0.412376	0.142453	FALSE	-1.18095	0.01107	TRUE
Liver vs Brain	FAF1	P54731	FAS-associated factor 1 OS=Mus musculus GN=Faf1 PE=1 SV=2	-0.434874	0.143083	FALSE	0.2793	0.129065	FALSE
Liver vs Brain	MPRIP	F6RND9|F6S5I0|P97434|P97434-2|P97434-3|P97434-4|P97434-5|Q5SWZ5	Isoform 2 of Myosin phosphatase Rho-interacting protein OS=Mus musculus GN=Mprip|Isoform 3 of Myosin phosphatase Rho-interacting protein OS=Mus musculus GN=Mprip|Isoform 4 of Myosin phosphatase Rho-interacting protein OS=Mus musculus GN=Mprip|Isoform 5 of Myosin phosphatase Rho-interacting protein OS=Mus musculus GN=Mprip|Myosin phosphatase Rho-interacting protein (Fragment) OS=Mus musculus GN=Mprip PE=1 SV=1|Myosin phosphatase Rho-interacting protein OS=Mus musculus GN=Mprip PE=1 SV=1|Myosin phosphatase Rho-interacting protein OS=Mus musculus GN=Mprip PE=1 SV=2	-0.476956	0.143927	FALSE	-0.104294	0.573636	FALSE
Liver vs Brain	VPS8	D3YUP0|F8WI64|Q0P5W1|Q0P5W1-2|Q0P5W1-3	Vacuolar protein sorting-associated protein 8 homolog OS=Mus musculus GN=Vps8 PE=1 SV=1|Vacuolar protein sorting-associated protein 8 homolog OS=Mus musculus GN=Vps8 PE=1 SV=2|Vacuolar protein sorting-associated protein 8 homolog OS=Mus musculus GN=Vps8 PE=1 SV=1|Isoform 2 of Vacuolar protein sorting-associated protein 8 homolog OS=Mus musculus GN=Vps8|Isoform 3 of Vacuolar protein sorting-associated protein 8 homolog OS=Mus musculus GN=Vps8	-0.43473	0.14555	FALSE	-0.538644	0.0173854	FALSE
Liver vs Brain	YLPM1	D3YWX2	YLP motif-containing protein 1 OS=Mus musculus GN=Ylpm1 PE=1 SV=2	-0.476267	0.145819	FALSE	-0.616559	0.00991501	FALSE
Liver vs Brain	GCN1	E9PVA8	eIF-2-alpha kinase activator GCN1 OS=Mus musculus GN=Gcn1 PE=1 SV=1	0.367739	0.146301	FALSE	1.08539	0.000675376	TRUE
Liver vs Brain	EEA1	Q8BL66	Early endosome antigen 1 OS=Mus musculus GN=Eea1 PE=1 SV=2	-0.469055	0.147493	FALSE	0.313124	0.154845	FALSE
Liver vs Brain	NXF1	Q99JX7|V9GXF3|V9GXW3	Nuclear RNA export factor 1 OS=Mus musculus GN=Nxf1 PE=1 SV=1|Nuclear RNA export factor 1 OS=Mus musculus GN=Nxf1 PE=1 SV=3	0.605794	0.147493	FALSE	0.654116	0.0142085	FALSE
Liver vs Brain	FHOD1	Q6P9Q4	FH1/FH2 domain-containing protein 1 OS=Mus musculus GN=Fhod1 PE=1 SV=3	0.445638	0.147493	FALSE	1.18575	0.000852349	TRUE
Liver vs Brain	CUL1	Q3TPM3|Q9WTX6	Cullin-1 (Fragment) OS=Mus musculus GN=Cul1 PE=1 SV=1|Cullin-1 OS=Mus musculus GN=Cul1 PE=1 SV=1	0.381999	0.147493	FALSE	0.0571978	0.733722	FALSE
Liver vs Brain	DYSF	A0A0N4SUJ2|A0A0N4SUN3|A0A0N4SV63|A0A0N4SVX9|A0A0N4SWG7|A0A0N4SWH3|E9PXU9|E9Q423|E9QL12|Q9ESD7|Q9ESD7-2|Q9ESD7-3	Dysferlin OS=Mus musculus GN=Dysf PE=1 SV=1|Dysferlin OS=Mus musculus GN=Dysf PE=1 SV=3|Isoform 2 of Dysferlin OS=Mus musculus GN=Dysf|Isoform 3 of Dysferlin OS=Mus musculus GN=Dysf	0.436433	0.148034	FALSE	1.12441	0.00105489	TRUE
Liver vs Brain	GLUL	P15105	Glutamine synthetase OS=Mus musculus GN=Glul PE=1 SV=6	0.492246	0.148912	FALSE	-0.0975668	0.607562	FALSE
Liver vs Brain	PTRF	O54724	Polymerase I and transcript release factor OS=Mus musculus GN=Ptrf PE=1 SV=1	0.381171	0.149779	FALSE	-0.448189	0.0290971	FALSE
Liver vs Brain	HNRNPH1	O35737|Q811L7|Q8C2Q7	Heterogeneous nuclear ribonucleoprotein H OS=Mus musculus GN=Hnrnph1 PE=1 SV=3|Heterogeneous nuclear ribonucleoprotein H OS=Mus musculus GN=Hnrnph1 PE=1 SV=2|Heterogeneous nuclear ribonucleoprotein H OS=Mus musculus GN=Hnrnph1 PE=1 SV=1	-0.491639	0.149926	FALSE	-1.05455	0.000956378	TRUE
Liver vs Brain	FN1	A0A087WR50|A0A087WSN6|B9EHT6|Q3UHL6	Fibronectin OS=Mus musculus GN=Fn1 PE=1 SV=1	0.407278	0.15343	FALSE	2.24669	6.00971e-05	TRUE
Liver vs Brain	AHNAK	E9Q616	Protein Ahnak OS=Mus musculus GN=Ahnak PE=1 SV=1	0.46486	0.15445	FALSE	0.531759	0.0554064	FALSE
Liver vs Brain	YWHAQ	F6VW30|F6YY69|P68254|P68254-2	14-3-3 protein theta (Fragment) OS=Mus musculus GN=Ywhaq PE=1 SV=1|14-3-3 protein theta (Fragment) OS=Mus musculus GN=Ywhaq PE=1 SV=1|14-3-3 protein theta OS=Mus musculus GN=Ywhaq PE=1 SV=1|Isoform 2 of 14-3-3 protein theta OS=Mus musculus GN=Ywhaq	-0.375264	0.154452	FALSE	-1.81752	0.00677098	TRUE
Liver vs Brain	KHSRP	Q3U0V1	Far upstream element-binding protein 2 OS=Mus musculus GN=Khsrp PE=1 SV=2	0.485927	0.154744	FALSE	0.430539	0.0491411	FALSE
Liver vs Brain	STIM1	P70302	Stromal interaction molecule 1 OS=Mus musculus GN=Stim1 PE=1 SV=2	0.409804	0.154744	FALSE	0.347183	0.10881	FALSE
Liver vs Brain	RPL8	P62918	60S ribosomal protein L8 OS=Mus musculus GN=Rpl8 PE=1 SV=2	0.662899	0.154881	FALSE	2.22933	0.000159514	TRUE
Liver vs Brain	R3HDM2	E9Q9D6|Q148X5|Q80TM6|Q80TM6-2|Q80TM6-3|Q80TM6-4	R3H domain-containing protein 2 OS=Mus musculus GN=R3hdm2 PE=1 SV=1|R3H domain-containing protein 2 OS=Mus musculus GN=R3hdm2 PE=1 SV=1|R3H domain-containing protein 2 OS=Mus musculus GN=R3hdm2 PE=1 SV=2|Isoform 2 of R3H domain-containing protein 2 OS=Mus musculus GN=R3hdm2|Isoform 3 of R3H domain-containing protein 2 OS=Mus musculus GN=R3hdm2|Isoform 4 of R3H domain-containing protein 2 OS=Mus musculus GN=R3hdm2	0.578914	0.155303	FALSE	NA	NA	NA
Liver vs Brain	RC3H2	A2AVP4|P0C090	Roquin-2 OS=Mus musculus GN=Rc3h2 PE=1 SV=1|Roquin-2 OS=Mus musculus GN=Rc3h2 PE=1 SV=1	-0.426147	0.155358	FALSE	NA	NA	NA
Liver vs Brain	ANK3	A0A087WNU5|G5E8K2|G5E8K5|S4R2K9	Ankyrin-3 (Fragment) OS=Mus musculus GN=Ank3 PE=1 SV=1|Ankyrin-3 OS=Mus musculus GN=Ank3 PE=1 SV=1|Ankyrin 3, epithelial, isoform CRA_l OS=Mus musculus GN=Ank3 PE=1 SV=1	-0.41808	0.155358	FALSE	-1.90521	6.93348e-05	TRUE
Liver vs Brain	HNRNPUL1	Q8VDM6|Q8VDM6-2	Heterogeneous nuclear ribonucleoprotein U-like protein 1 OS=Mus musculus GN=Hnrnpul1 PE=1 SV=1|Isoform 2 of Heterogeneous nuclear ribonucleoprotein U-like protein 1 OS=Mus musculus GN=Hnrnpul1	0.559415	0.155785	FALSE	-0.069985	0.729116	FALSE
Liver vs Brain	PRRC2B	F6V431|F7AYW2|F8WHT3|Q7TPM1|Q7TPM1-2	Protein PRRC2B (Fragment) OS=Mus musculus GN=Prrc2b PE=1 SV=7|Protein PRRC2B (Fragment) OS=Mus musculus GN=Prrc2b PE=1 SV=1|Protein PRRC2B OS=Mus musculus GN=Prrc2b PE=1 SV=1|Protein PRRC2B OS=Mus musculus GN=Prrc2b PE=1 SV=1|Isoform 2 of Protein PRRC2B OS=Mus musculus GN=Prrc2b	-0.390078	0.158674	FALSE	NA	NA	NA
Liver vs Brain	ARHGEF1	E9PUF7|F6ZN61|Q61210|Q61210-2|Q61210-3|Q61210-4|Q61210-5	Isoform 2 of Rho guanine nucleotide exchange factor 1 OS=Mus musculus GN=Arhgef1|Isoform 3 of Rho guanine nucleotide exchange factor 1 OS=Mus musculus GN=Arhgef1|Isoform 4 of Rho guanine nucleotide exchange factor 1 OS=Mus musculus GN=Arhgef1|Isoform 5 of Rho guanine nucleotide exchange factor 1 OS=Mus musculus GN=Arhgef1|Rho guanine nucleotide exchange factor 1 (Fragment) OS=Mus musculus GN=Arhgef1 PE=1 SV=1|Rho guanine nucleotide exchange factor 1 OS=Mus musculus GN=Arhgef1 PE=1 SV=1|Rho guanine nucleotide exchange factor 1 OS=Mus musculus GN=Arhgef1 PE=1 SV=2	0.439872	0.159458	FALSE	-0.000699671	0.997567	FALSE
Liver vs Brain	CRYL1	A7VMV2|Q99KP3	Crystallin, lamda 1, isoform CRA_a OS=Mus musculus GN=Cryl1 PE=1 SV=1|Lambda-crystallin homolog OS=Mus musculus GN=Cryl1 PE=1 SV=3	-0.380956	0.159458	FALSE	0.794334	0.00469987	FALSE
Liver vs Brain	POLR2A	A0A0R4J0V5|P08775	DNA-directed RNA polymerase subunit OS=Mus musculus GN=Polr2a PE=1 SV=1|DNA-directed RNA polymerase II subunit RPB1 OS=Mus musculus GN=Polr2a PE=1 SV=3	-0.423079	0.159458	FALSE	0.475793	0.0252436	FALSE
Liver vs Brain	AGO1	Q8CJG1	Protein argonaute-1 OS=Mus musculus GN=Ago1 PE=1 SV=2	0.426904	0.159482	FALSE	NA	NA	NA
Liver vs Brain	TGFBI	A1L353|P82198	Transforming growth factor, beta induced OS=Mus musculus GN=Tgfbi PE=1 SV=1|Transforming growth factor-beta-induced protein ig-h3 OS=Mus musculus GN=Tgfbi PE=1 SV=1	0.39958	0.160116	FALSE	1.84649	8.17475e-05	TRUE
Liver vs Brain	KANK2	Q8BX02|Q8BX02-2	Isoform 2 of KN motif and ankyrin repeat domain-containing protein 2 OS=Mus musculus GN=Kank2|KN motif and ankyrin repeat domain-containing protein 2 OS=Mus musculus GN=Kank2 PE=1 SV=1	-1.06563	0.160598	FALSE	1.48778	0.000258047	TRUE
Liver vs Brain	TBC1D9B	Q5SVR0|Q5SVR0-2	TBC1 domain family member 9B OS=Mus musculus GN=Tbc1d9b PE=1 SV=1|Isoform 2 of TBC1 domain family member 9B OS=Mus musculus GN=Tbc1d9b	-0.353645	0.161751	FALSE	0.033456	0.845009	FALSE
Liver vs Brain	ITGAV	A2AKI5|P43406	Integrin alpha-V OS=Mus musculus GN=Itgav PE=1 SV=1|Integrin alpha-V OS=Mus musculus GN=Itgav PE=1 SV=2	-0.550606	0.16982	FALSE	-1.16634	0.000598409	TRUE
Liver vs Brain	GFPT1	P47856|P47856-2	Glutamine--fructose-6-phosphate aminotransferase [isomerizing] 1 OS=Mus musculus GN=Gfpt1 PE=1 SV=3|Isoform 2 of Glutamine--fructose-6-phosphate aminotransferase [isomerizing] 1 OS=Mus musculus GN=Gfpt1	0.365868	0.170927	FALSE	0.418112	0.0456	FALSE
Liver vs Brain	DAB2	A0A0R4J104|E9PX84|E9QL31|P98078|P98078-2|P98078-3|Q3TRE6	Disabled homolog 2 OS=Mus musculus GN=Dab2 PE=1 SV=1|Disabled homolog 2 OS=Mus musculus GN=Dab2 PE=1 SV=1|Disabled homolog 2 OS=Mus musculus GN=Dab2 PE=1 SV=1|Disabled homolog 2 OS=Mus musculus GN=Dab2 PE=1 SV=2|Isoform p93 of Disabled homolog 2 OS=Mus musculus GN=Dab2|Isoform p67 of Disabled homolog 2 OS=Mus musculus GN=Dab2|Disabled homolog 2 OS=Mus musculus GN=Dab2 PE=1 SV=1	0.441086	0.174005	FALSE	0.518467	0.032726	FALSE
Liver vs Brain	DYNC1LI1	Q3TWG5|Q8R1Q8	Cytoplasmic dynein 1 light intermediate chain 1 OS=Mus musculus GN=Dync1li1 PE=1 SV=1|Cytoplasmic dynein 1 light intermediate chain 1 OS=Mus musculus GN=Dync1li1 PE=1 SV=1	-0.40441	0.174211	FALSE	-1.06678	0.0118317	TRUE
Liver vs Brain	DMXL1	F8WGX5|Q6PNC0	DmX-like protein 1 OS=Mus musculus GN=Dmxl1 PE=1 SV=1	0.508993	0.177333	FALSE	-0.649407	0.00881817	FALSE
Liver vs Brain	ANKRD17	A0A0G2JDZ9|E9Q804|Q99NH0|Q99NH0-2	Ankyrin repeat domain-containing protein 17 OS=Mus musculus GN=Ankrd17 PE=1 SV=1|Ankyrin repeat domain-containing protein 17 OS=Mus musculus GN=Ankrd17 PE=1 SV=2|Ankyrin repeat domain-containing protein 17 OS=Mus musculus GN=Ankrd17 PE=1 SV=3|Isoform 2 of Ankyrin repeat domain-containing protein 17 OS=Mus musculus GN=Ankrd17	-0.434245	0.178027	FALSE	0.283016	0.212264	FALSE
Liver vs Brain	ADD1	E9Q1K3|F8WGR0|F8WHZ9|Q9QYC0|Q9QYC0-2	Alpha-adducin OS=Mus musculus GN=Add1 PE=1 SV=1|Alpha-adducin OS=Mus musculus GN=Add1 PE=1 SV=2|Isoform 2 of Alpha-adducin OS=Mus musculus GN=Add1	-0.534022	0.178071	FALSE	-3.06269	3.00231e-05	TRUE
Liver vs Brain	HELZ	A0A0R4J0Y3|Q6DFV5|Q6DFV5-3	Probable helicase with zinc finger domain OS=Mus musculus GN=Helz PE=1 SV=1|Probable helicase with zinc finger domain OS=Mus musculus GN=Helz PE=1 SV=2|Isoform 3 of Probable helicase with zinc finger domain OS=Mus musculus GN=Helz	-0.333448	0.181774	FALSE	NA	NA	NA
Liver vs Brain	CUL2	Q9D4H8	Cullin-2 OS=Mus musculus GN=Cul2 PE=1 SV=2	0.436185	0.181774	FALSE	-0.306054	0.100433	FALSE
Liver vs Brain	SDHA	Q8K2B3	Succinate dehydrogenase [ubiquinone] flavoprotein subunit, mitochondrial OS=Mus musculus GN=Sdha PE=1 SV=1	0.347264	0.181774	FALSE	0.670309	0.0704981	FALSE
Liver vs Brain	HECTD1	F8WIE5	E3 ubiquitin-protein ligase HECTD1 OS=Mus musculus GN=Hectd1 PE=1 SV=1	-0.733566	0.182325	FALSE	0.384792	0.0549561	FALSE
Liver vs Brain	UBAP2L	A0A0G2JDV6|A0A0H2UH17|Q80X50|Q80X50-2|Q80X50-3|Q80X50-4|Q80X50-5	Isoform 2 of Ubiquitin-associated protein 2-like OS=Mus musculus GN=Ubap2l|Isoform 3 of Ubiquitin-associated protein 2-like OS=Mus musculus GN=Ubap2l|Isoform 4 of Ubiquitin-associated protein 2-like OS=Mus musculus GN=Ubap2l|Isoform 5 of Ubiquitin-associated protein 2-like OS=Mus musculus GN=Ubap2l|Ubiquitin-associated protein 2-like OS=Mus musculus GN=Ubap2l PE=1 SV=1|Ubiquitin associated protein 2-like, isoform CRA_b OS=Mus musculus GN=Ubap2l PE=1 SV=1|Ubiquitin associated protein 2-like, isoform CRA_g OS=Mus musculus GN=Ubap2l PE=1 SV=1	0.416446	0.182442	FALSE	0.24232	0.195719	FALSE
Liver vs Brain	CLTB	F7BHJ0|Q6IRU5|Q6IRU5-2|Q6IRU5-3	Clathrin light chain B (Fragment) OS=Mus musculus GN=Cltb PE=1 SV=1|Clathrin light chain B OS=Mus musculus GN=Cltb PE=1 SV=1|Isoform 2 of Clathrin light chain B OS=Mus musculus GN=Cltb|Isoform 3 of Clathrin light chain B OS=Mus musculus GN=Cltb	-0.355635	0.18463	FALSE	0.0826883	0.73366	FALSE
Liver vs Brain	PEBP1	P70296|Q5EBQ2	Phosphatidylethanolamine-binding protein 1 OS=Mus musculus GN=Pebp1 PE=1 SV=3|MCG7941, isoform CRA_f OS=Mus musculus GN=Pebp1 PE=1 SV=1	-0.450108	0.188447	FALSE	-0.684428	0.0549616	FALSE
Liver vs Brain	INPPL1	A0A087WPT7|Q6P549	Phosphatidylinositol 3,4,5-trisphosphate 5-phosphatase 2 (Fragment) OS=Mus musculus GN=Inppl1 PE=1 SV=1|Phosphatidylinositol 3,4,5-trisphosphate 5-phosphatase 2 OS=Mus musculus GN=Inppl1 PE=1 SV=1	0.34195	0.189064	FALSE	-0.323702	0.153212	FALSE
Liver vs Brain	PPA2	D3Z636|Q91VM9	Inorganic pyrophosphatase 2, mitochondrial OS=Mus musculus GN=Ppa2 PE=1 SV=1|Inorganic pyrophosphatase 2, mitochondrial OS=Mus musculus GN=Ppa2 PE=1 SV=1	0.393646	0.189484	FALSE	0.669748	0.0069472	FALSE
Liver vs Brain	HSD17B4	P51660	Peroxisomal multifunctional enzyme type 2 OS=Mus musculus GN=Hsd17b4 PE=1 SV=3	1.22124	0.190175	FALSE	2.35633	5.28663e-05	TRUE
Liver vs Brain	RC3H1	H7BX02|Q4VGL6	Roquin-1 OS=Mus musculus GN=Rc3h1 PE=1 SV=1|Roquin-1 OS=Mus musculus GN=Rc3h1 PE=1 SV=1	0.387427	0.190488	FALSE	NA	NA	NA
Liver vs Brain	NES	Q6P5H2|Q6P5H2-2	Nestin OS=Mus musculus GN=Nes PE=1 SV=1|Isoform 2 of Nestin OS=Mus musculus GN=Nes	0.445212	0.191134	FALSE	-0.188448	0.537878	FALSE
Liver vs Brain	PAN3	H3BKF3|Q640Q5	PAB-dependent poly(A)-specific ribonuclease subunit PAN3 OS=Mus musculus GN=Pan3 PE=1 SV=1|PAB-dependent poly(A)-specific ribonuclease subunit PAN3 OS=Mus musculus GN=Pan3 PE=1 SV=3	0.44148	0.195326	FALSE	NA	NA	NA
Liver vs Brain	MARS	E9QB02|Q68FL6	Methionine--tRNA ligase, cytoplasmic OS=Mus musculus GN=Mars PE=1 SV=1|Methionine--tRNA ligase, cytoplasmic OS=Mus musculus GN=Mars PE=1 SV=1	-0.381959	0.199207	FALSE	0.819573	0.00257105	FALSE
Liver vs Brain	USP5	P56399|Q3U4W8	Ubiquitin carboxyl-terminal hydrolase 5 OS=Mus musculus GN=Usp5 PE=1 SV=1|Ubiquitin carboxyl-terminal hydrolase 5 OS=Mus musculus GN=Usp5 PE=1 SV=1	-0.379187	0.199641	FALSE	-0.991916	0.00125929	FALSE
Liver vs Brain	GGT1	F6WUX1|Q4FK56|Q60928	Gamma-glutamyltransferase 1, isoform CRA_a OS=Mus musculus GN=Ggt1 PE=1 SV=1|Gamma-glutamyltranspeptidase 1 (Fragment) OS=Mus musculus GN=Ggt1 PE=1 SV=1|Gamma-glutamyltranspeptidase 1 OS=Mus musculus GN=Ggt1 PE=1 SV=1	-0.41617	0.202005	FALSE	-0.293984	0.103046	FALSE
Liver vs Brain	PPP5C	F7BX26|Q60676	Serine/threonine-protein phosphatase (Fragment) OS=Mus musculus GN=Ppp5c PE=1 SV=1|Serine/threonine-protein phosphatase 5 OS=Mus musculus GN=Ppp5c PE=1 SV=3	-0.393523	0.202362	FALSE	-1.37833	0.00111765	TRUE
Liver vs Brain	COL1A2	Q01149|Q3TX57	Collagen alpha-2(I) chain OS=Mus musculus GN=Col1a2 PE=1 SV=2|Collagen alpha-2(I) chain OS=Mus musculus GN=Col1a2 PE=1 SV=1	0.602267	0.206719	FALSE	1.51997	0.00530588	TRUE
Liver vs Brain	TNRC6B	Q8BKI2	Trinucleotide repeat-containing gene 6B protein OS=Mus musculus GN=Tnrc6b PE=1 SV=2	0.335425	0.206961	FALSE	NA	NA	NA
Liver vs Brain	ILF3	Q9Z1X4|Q9Z1X4-3	Interleukin enhancer-binding factor 3 OS=Mus musculus GN=Ilf3 PE=1 SV=2|Isoform 3 of Interleukin enhancer-binding factor 3 OS=Mus musculus GN=Ilf3	-0.434535	0.208348	FALSE	-1.12042	0.00064672	TRUE
Liver vs Brain	TCERG1	Q8CGF7|Q8CGF7-2|Q8CGF7-3	Isoform 2 of Transcription elongation regulator 1 OS=Mus musculus GN=Tcerg1|Isoform 3 of Transcription elongation regulator 1 OS=Mus musculus GN=Tcerg1|Transcription elongation regulator 1 OS=Mus musculus GN=Tcerg1 PE=1 SV=2	-1.1481	0.208462	FALSE	0.511888	0.0173404	FALSE
Liver vs Brain	PLS1	Q3V0K9	Plastin-1 OS=Mus musculus GN=Pls1 PE=1 SV=1	-0.335263	0.208628	FALSE	-1.2352	0.00583768	TRUE
Liver vs Brain	SCARB2	O35114	Lysosome membrane protein 2 OS=Mus musculus GN=Scarb2 PE=1 SV=3	0.459577	0.20865	FALSE	1.83576	0.000217321	TRUE
Liver vs Brain	ALDH5A1	B2RS41|Q8BWF0	Aldhehyde dehydrogenase family 5, subfamily A1 OS=Mus musculus GN=Aldh5a1 PE=1 SV=1|Succinate-semialdehyde dehydrogenase, mitochondrial OS=Mus musculus GN=Aldh5a1 PE=1 SV=1	0.526382	0.209026	FALSE	-0.880585	0.00193583	FALSE
Liver vs Brain	HABP4	E9QKB2|Q9JKS5	Intracellular hyaluronan-binding protein 4 OS=Mus musculus GN=Habp4 PE=1 SV=1|Intracellular hyaluronan-binding protein 4 OS=Mus musculus GN=Habp4 PE=1 SV=2	-0.656989	0.210164	FALSE	NA	NA	NA
Liver vs Brain	PAFAH1B1	P63005	Platelet-activating factor acetylhydrolase IB subunit alpha OS=Mus musculus GN=Pafah1b1 PE=1 SV=2	0.359412	0.210164	FALSE	-1.29378	0.000355308	TRUE
Liver vs Brain	GTF2I	G3UYD0|G3UYJ6|Q3UHU8|Q9ESZ8|Q9ESZ8-2|Q9ESZ8-3|Q9ESZ8-4|Q9ESZ8-5|Q9ESZ8-6	General transcription factor II-I (Fragment) OS=Mus musculus GN=Gtf2i PE=1 SV=2|General transcription factor II-I OS=Mus musculus GN=Gtf2i PE=1 SV=1|General transcription factor II-I OS=Mus musculus GN=Gtf2i PE=1 SV=3|Isoform 2 of General transcription factor II-I OS=Mus musculus GN=Gtf2i|Isoform 3 of General transcription factor II-I OS=Mus musculus GN=Gtf2i|Isoform 4 of General transcription factor II-I OS=Mus musculus GN=Gtf2i|Isoform 5 of General transcription factor II-I OS=Mus musculus GN=Gtf2i|Isoform 6 of General transcription factor II-I OS=Mus musculus GN=Gtf2i	-0.388562	0.213335	FALSE	-0.146169	0.395756	FALSE
Liver vs Brain	ICAM1	P13597|P13597-2	Intercellular adhesion molecule 1 OS=Mus musculus GN=Icam1 PE=1 SV=1|Isoform 2 of Intercellular adhesion molecule 1 OS=Mus musculus GN=Icam1	0.538479	0.213335	FALSE	2.43578	7.07447e-05	TRUE
Liver vs Brain	POLR2B	Q8CFI7	DNA-directed RNA polymerase II subunit RPB2 OS=Mus musculus GN=Polr2b PE=1 SV=2	0.325364	0.213518	FALSE	0.22049	0.214914	FALSE
Liver vs Brain	RANBP3	Q9CT10	Ran-binding protein 3 OS=Mus musculus GN=Ranbp3 PE=1 SV=2	-0.364299	0.217138	FALSE	-0.598353	0.0447194	FALSE
Liver vs Brain	MYO18A	B2RRE2|E9QAX2|K3W4L0|Q9JMH9|Q9JMH9-1|Q9JMH9-4|Q9JMH9-6	Isoform 1 of Unconventional myosin-XVIIIa OS=Mus musculus GN=Myo18a|Isoform 4 of Unconventional myosin-XVIIIa OS=Mus musculus GN=Myo18a|Isoform 6 of Unconventional myosin-XVIIIa OS=Mus musculus GN=Myo18a|Myo18a protein OS=Mus musculus GN=Myo18a PE=1 SV=1|Unconventional myosin-XVIIIa OS=Mus musculus GN=Myo18a PE=1 SV=1|Unconventional myosin-XVIIIa OS=Mus musculus GN=Myo18a PE=1 SV=2	-0.329665	0.217659	FALSE	-0.0872529	0.653991	FALSE
Liver vs Brain	CAPN1	O35350|Q3TI07	Calpain-1 catalytic subunit OS=Mus musculus GN=Capn1 PE=1 SV=1|Calpain-1 catalytic subunit OS=Mus musculus GN=Capn1 PE=1 SV=1	0.428671	0.217659	FALSE	0.710657	0.00508814	FALSE
Liver vs Brain	HNRNPUL2	Q00PI9	Heterogeneous nuclear ribonucleoprotein U-like protein 2 OS=Mus musculus GN=Hnrnpul2 PE=1 SV=2	-0.437797	0.21814	FALSE	-0.523087	0.0157345	FALSE
Liver vs Brain	ACSM2	Q8K0L3|Q8K0L3-2	Acyl-coenzyme A synthetase ACSM2, mitochondrial OS=Mus musculus GN=Acsm2 PE=1 SV=1|Isoform 2 of Acyl-coenzyme A synthetase ACSM2, mitochondrial OS=Mus musculus GN=Acsm2	-0.560585	0.218785	FALSE	0.233964	0.230704	FALSE
Liver vs Brain	DHX9	A0A087WPL5|E9QNN1	ATP-dependent RNA helicase A OS=Mus musculus GN=Dhx9 PE=1 SV=1	0.457406	0.219344	FALSE	-0.0605377	0.756254	FALSE
Liver vs Brain	LONP1	Q8CGK3	Lon protease homolog, mitochondrial OS=Mus musculus GN=Lonp1 PE=1 SV=2	0.302613	0.220126	FALSE	0.951491	0.00282205	FALSE
Liver vs Brain	EEF1D	A0A0R4J1E2|F6ZFU0|Q80T06	Elongation factor 1-delta (Fragment) OS=Mus musculus GN=Eef1d PE=1 SV=1|Elongation factor 1-delta OS=Mus musculus GN=Eef1d PE=1 SV=1	0.438137	0.221379	FALSE	0.758471	0.00487279	FALSE
Liver vs Brain	ANKHD1	E9PUR0|E9Q1M6	Protein Ankhd1 OS=Mus musculus GN=Ankhd1 PE=1 SV=1|Protein Ankhd1 OS=Mus musculus GN=Ankhd1 PE=1 SV=1	0.306167	0.225029	FALSE	-0.525423	0.0212069	FALSE
Liver vs Brain	COPG1	Q9QZE5	Coatomer subunit gamma-1 OS=Mus musculus GN=Copg1 PE=1 SV=1	0.51569	0.228705	FALSE	1.70309	0.000874787	TRUE
Liver vs Brain	RBM17	Q8JZX4	Splicing factor 45 OS=Mus musculus GN=Rbm17 PE=1 SV=1	-0.67935	0.230665	FALSE	0.115089	0.498249	FALSE
Liver vs Brain	USP14	E9PYI8|Q9JMA1	Ubiquitin carboxyl-terminal hydrolase 14 OS=Mus musculus GN=Usp14 PE=1 SV=1|Ubiquitin carboxyl-terminal hydrolase 14 OS=Mus musculus GN=Usp14 PE=1 SV=3	0.330779	0.232241	FALSE	-0.0910451	0.629176	FALSE
Liver vs Brain	HARS	Q61035	Histidine--tRNA ligase, cytoplasmic OS=Mus musculus GN=Hars PE=1 SV=2	0.337092	0.232489	FALSE	0.247048	0.32505	FALSE
Liver vs Brain	HSPA9	P38647	Stress-70 protein, mitochondrial OS=Mus musculus GN=Hspa9 PE=1 SV=3	0.300445	0.235583	FALSE	1.06238	0.00349821	TRUE
Liver vs Brain	PSMC1	P62192|Q542I9	26S protease regulatory subunit 4 OS=Mus musculus GN=Psmc1 PE=1 SV=1|26S protease regulatory subunit 4 OS=Mus musculus GN=Psmc1 PE=1 SV=1	0.333537	0.236319	FALSE	0.483381	0.057893	FALSE
Liver vs Brain	SEC31A	Q3UPL0|Q3UPL0-2	Isoform 2 of Protein transport protein Sec31A OS=Mus musculus GN=Sec31a|Protein transport protein Sec31A OS=Mus musculus GN=Sec31a PE=1 SV=2	0.294636	0.236531	FALSE	1.15122	0.000605551	TRUE
Liver vs Brain	SNX2	Q9CWK8	Sorting nexin-2 OS=Mus musculus GN=Snx2 PE=1 SV=2	-0.648407	0.236531	FALSE	0.443123	0.0370301	FALSE
Liver vs Brain	RAN|1700009N14RIK	P62827|Q14AA6	GTP-binding nuclear protein Ran OS=Mus musculus GN=Ran PE=1 SV=3|GTP-binding nuclear protein Ran OS=Mus musculus GN=1700009N14Rik PE=1 SV=1	0.310579	0.236531	FALSE	NA	NA	NA
Liver vs Brain	XRN1	A0A087WQN7|F8VQ87	5'-3' exoribonuclease 1 OS=Mus musculus GN=Xrn1 PE=1 SV=1|5'-3' exoribonuclease 1 OS=Mus musculus GN=Xrn1 PE=1 SV=1	0.401418	0.236944	FALSE	0.17003	0.321696	FALSE
Liver vs Brain	DDX5	Q61656|Q8BTS0	Probable ATP-dependent RNA helicase DDX5 OS=Mus musculus GN=Ddx5 PE=1 SV=2|DEAD (Asp-Glu-Ala-Asp) box polypeptide 5 OS=Mus musculus GN=Ddx5 PE=1 SV=1	0.460544	0.240357	FALSE	0.344369	0.100229	FALSE
Liver vs Brain	MAP4	A0A0B4J1F2|A0A0B4J1M9|A0A0G2JG35|A0A140T8T5|E9PZ43|P27546|P27546-2|P27546-3	Isoform 2 of Microtubule-associated protein 4 OS=Mus musculus GN=Map4|Isoform 3 of Microtubule-associated protein 4 OS=Mus musculus GN=Map4|Microtubule-associated protein (Fragment) OS=Mus musculus GN=Map4 PE=1 SV=1|Microtubule-associated protein 4 OS=Mus musculus GN=Map4 PE=1 SV=3|Microtubule-associated protein OS=Mus musculus GN=Map4 PE=1 SV=1|Microtubule-associated protein OS=Mus musculus GN=Map4 PE=1 SV=2|Microtubule-associated protein OS=Mus musculus GN=Map4 PE=1 SV=3	0.326317	0.24053	FALSE	-1.66846	0.000211119	TRUE
Liver vs Brain	ITGA1	Q3V3R4	Integrin alpha-1 OS=Mus musculus GN=Itga1 PE=1 SV=2	0.343208	0.241113	FALSE	0.976655	0.00183581	FALSE
Liver vs Brain	DLST	Q9D2G2	Dihydrolipoyllysine-residue succinyltransferase component of 2-oxoglutarate dehydrogenase complex, mitochondrial OS=Mus musculus GN=Dlst PE=1 SV=1	0.335254	0.242828	FALSE	-0.0640571	0.785969	FALSE
Liver vs Brain	YTHDF2	Q91YT7	YTH domain-containing family protein 2 OS=Mus musculus GN=Ythdf2 PE=1 SV=1	0.312043	0.24286	FALSE	NA	NA	NA
Liver vs Brain	SERPINH1	P19324	Serpin H1 OS=Mus musculus GN=Serpinh1 PE=1 SV=3	0.490386	0.247078	FALSE	0.698302	0.00899304	FALSE
Liver vs Brain	PUM2	Q3UR91|Q80U58	Pumilio homolog 2 OS=Mus musculus GN=Pum2 PE=1 SV=1|Pumilio homolog 2 OS=Mus musculus GN=Pum2 PE=1 SV=2	0.335732	0.247078	FALSE	NA	NA	NA
Liver vs Brain	DPEP1	P31428	Dipeptidase 1 OS=Mus musculus GN=Dpep1 PE=1 SV=2	-0.31823	0.250761	FALSE	-0.234063	0.329561	FALSE
Liver vs Brain	SMC1A	Q9CU62	Structural maintenance of chromosomes protein 1A OS=Mus musculus GN=Smc1a PE=1 SV=4	-0.380892	0.250761	FALSE	0.595868	0.0122787	FALSE
Liver vs Brain	EIF3F	Q9DCH4	Eukaryotic translation initiation factor 3 subunit F OS=Mus musculus GN=Eif3f PE=1 SV=2	0.281927	0.251927	FALSE	0.702584	0.0127709	FALSE
Liver vs Brain	SEPT2	E9Q3V6|P42208	Septin-2 OS=Mus musculus GN=Sept2 PE=1 SV=1|Septin-2 OS=Mus musculus GN=Sept2 PE=1 SV=2	0.301486	0.252221	FALSE	-0.522888	0.0155317	FALSE
Liver vs Brain	MEP1A	A0A0R4J043|P28825	Metalloendopeptidase OS=Mus musculus GN=Mep1a PE=1 SV=1|Meprin A subunit alpha OS=Mus musculus GN=Mep1a PE=1 SV=4	-0.400893	0.252772	FALSE	-0.268489	0.189794	FALSE
Liver vs Brain	GLOD4	E9Q197|Q9CPV4|Q9CPV4-2|Q9CPV4-3	Glyoxalase domain-containing protein 4 OS=Mus musculus GN=Glod4 PE=1 SV=1|Isoform 2 of Glyoxalase domain-containing protein 4 OS=Mus musculus GN=Glod4|Isoform 3 of Glyoxalase domain-containing protein 4 OS=Mus musculus GN=Glod4	0.307944	0.254143	FALSE	0.311473	0.184009	FALSE
Liver vs Brain	CAND1	Q6ZQ38	Cullin-associated NEDD8-dissociated protein 1 OS=Mus musculus GN=Cand1 PE=1 SV=2	-0.31335	0.261711	FALSE	-0.808213	0.00378585	FALSE
Liver vs Brain	VPS53	E9PXG9|Q8CCB4	Vacuolar protein sorting-associated protein 53 homolog OS=Mus musculus GN=Vps53 PE=1 SV=1|Vacuolar protein sorting-associated protein 53 homolog OS=Mus musculus GN=Vps53 PE=1 SV=1	-0.297574	0.261711	FALSE	-0.648269	0.0217843	FALSE
Liver vs Brain	ATP1A1	Q8VDN2	Sodium/potassium-transporting ATPase subunit alpha-1 OS=Mus musculus GN=Atp1a1 PE=1 SV=1	-0.334948	0.263762	FALSE	-1.01581	0.00132505	TRUE
Liver vs Brain	USP24	B1AY13|E9PV45	Ubiquitin carboxyl-terminal hydrolase 24 OS=Mus musculus GN=Usp24 PE=1 SV=1|Ubiquitin carboxyl-terminal hydrolase 24 OS=Mus musculus GN=Usp24 PE=1 SV=1	0.313856	0.264821	FALSE	0.108369	0.51145	FALSE
Liver vs Brain	AFG3L2	Q8JZQ2	AFG3-like protein 2 OS=Mus musculus GN=Afg3l2 PE=1 SV=1	-0.31689	0.264821	FALSE	-0.298739	0.109957	FALSE
Liver vs Brain	COL18A1	E9QPX1|P39061|P39061-1	Collagen alpha-1(XVIII) chain OS=Mus musculus GN=Col18a1 PE=1 SV=1|Collagen alpha-1(XVIII) chain OS=Mus musculus GN=Col18a1 PE=1 SV=4|Isoform 2 of Collagen alpha-1(XVIII) chain OS=Mus musculus GN=Col18a1	-0.283189	0.264821	FALSE	1.5832	0.000205735	TRUE
Liver vs Brain	GUF1	G3UWY0|Q8C3X4	Translation factor Guf1, mitochondrial (Fragment) OS=Mus musculus GN=Guf1 PE=1 SV=2|Translation factor Guf1, mitochondrial OS=Mus musculus GN=Guf1 PE=1 SV=1	0.30131	0.265866	FALSE	0.0196385	0.912985	FALSE
Liver vs Brain	COPA	F8WHL2|Q8CIE6	Coatomer subunit alpha OS=Mus musculus GN=Copa PE=1 SV=1|Coatomer subunit alpha OS=Mus musculus GN=Copa PE=1 SV=2	0.281726	0.265866	FALSE	1.31408	0.000346865	TRUE
Liver vs Brain	GDA	D3YU09|Q548F2|Q9R111	Guanine deaminase OS=Mus musculus GN=Gda PE=1 SV=1	-0.296428	0.265991	FALSE	-2.01722	6.12e-05	TRUE
Liver vs Brain	DDX39B	Q9Z1N5	Spliceosome RNA helicase Ddx39b OS=Mus musculus GN=Ddx39b PE=1 SV=1	-0.278171	0.266087	FALSE	-0.0179366	0.963606	FALSE
Liver vs Brain	IQGAP1	Q9JKF1	Ras GTPase-activating-like protein IQGAP1 OS=Mus musculus GN=Iqgap1 PE=1 SV=2	0.320277	0.266087	FALSE	0.498107	0.0712768	FALSE
Liver vs Brain	LARS	Q8BMJ2	Leucine--tRNA ligase, cytoplasmic OS=Mus musculus GN=Lars PE=1 SV=2	-0.27691	0.267001	FALSE	0.565334	0.0118461	FALSE
Liver vs Brain	LAMA5	Q61001	Laminin subunit alpha-5 OS=Mus musculus GN=Lama5 PE=1 SV=4	-0.301963	0.267781	FALSE	-0.50795	0.0431343	FALSE
Liver vs Brain	COL4A1	P02463	Collagen alpha-1(IV) chain OS=Mus musculus GN=Col4a1 PE=1 SV=4	0.558018	0.268941	FALSE	-0.312864	0.211034	FALSE
Liver vs Brain	DHX36	Q8VHK9	ATP-dependent RNA helicase DHX36 OS=Mus musculus GN=Dhx36 PE=1 SV=2	-0.401168	0.26981	FALSE	0.418495	0.0662591	FALSE
Liver vs Brain	ECM29	Q6PDI5|Q6PDI5-2	Proteasome-associated protein ECM29 homolog OS=Mus musculus GN=Ecm29 PE=1 SV=3|Isoform 2 of Proteasome-associated protein ECM29 homolog OS=Mus musculus GN=Ecm29	0.314743	0.26981	FALSE	0.585778	0.0110458	FALSE
Liver vs Brain	TFAM	A0A0R4J1N9|P40630|P40630-2	Transcription factor A, mitochondrial OS=Mus musculus GN=Tfam PE=1 SV=1|Transcription factor A, mitochondrial OS=Mus musculus GN=Tfam PE=1 SV=2|Isoform Nuclear of Transcription factor A, mitochondrial OS=Mus musculus GN=Tfam	-0.327389	0.270079	FALSE	0.405708	0.0416623	FALSE
Liver vs Brain	RANGAP1	P46061	Ran GTPase-activating protein 1 OS=Mus musculus GN=Rangap1 PE=1 SV=2	-0.441692	0.270079	FALSE	-0.135344	0.554732	FALSE
Liver vs Brain	MYH14	K3W4R2|Q6URW6|Q6URW6-2|Q6URW6-3	Isoform 2 of Myosin-14 OS=Mus musculus GN=Myh14|Isoform 3 of Myosin-14 OS=Mus musculus GN=Myh14|Myosin-14 OS=Mus musculus GN=Myh14 PE=1 SV=1	-0.306041	0.270079	FALSE	-0.491431	0.023442	FALSE
Liver vs Brain	FLNA	B7FAU9|B7FAV1|Q8BTM8	Filamin-A OS=Mus musculus GN=Flna PE=1 SV=5|Filamin, alpha (Fragment) OS=Mus musculus GN=Flna PE=1 SV=1|Filamin, alpha OS=Mus musculus GN=Flna PE=1 SV=1	0.330091	0.272743	FALSE	0.406726	0.0807497	FALSE
Liver vs Brain	AP3B1	Q9Z1T1	AP-3 complex subunit beta-1 OS=Mus musculus GN=Ap3b1 PE=1 SV=2	-0.302895	0.273575	FALSE	1.27108	0.00048141	TRUE
Liver vs Brain	TPM1	F8WID5|G5E8R1|P58771|P58771-2	Isoform 2 of Tropomyosin alpha-1 chain OS=Mus musculus GN=Tpm1|Tropomyosin 1, alpha, isoform CRA_j OS=Mus musculus GN=Tpm1 PE=1 SV=1|Tropomyosin alpha-1 chain OS=Mus musculus GN=Tpm1 PE=1 SV=1	0.336026	0.275972	FALSE	0.19889	0.769202	FALSE
Liver vs Brain	BICC1	Q99MQ1	Protein bicaudal C homolog 1 OS=Mus musculus GN=Bicc1 PE=1 SV=1	0.333247	0.276835	FALSE	NA	NA	NA
Liver vs Brain	HSPA8	P63017|Q504P4	Heat shock cognate 71 kDa protein OS=Mus musculus GN=Hspa8 PE=1 SV=1	0.265418	0.280708	FALSE	-0.407022	0.0427724	FALSE
Liver vs Brain	SNTB2	Q542S9|Q61235	Beta-2-syntrophin OS=Mus musculus GN=Sntb2 PE=1 SV=1|Beta-2-syntrophin OS=Mus musculus GN=Sntb2 PE=1 SV=2	0.357493	0.282377	FALSE	0.324229	0.0921662	FALSE
Liver vs Brain	LAMB2	Q61292	Laminin subunit beta-2 OS=Mus musculus GN=Lamb2 PE=1 SV=2	-0.338416	0.282731	FALSE	-1.09588	0.00208047	TRUE
Liver vs Brain	CAPN2	O08529	Calpain-2 catalytic subunit OS=Mus musculus GN=Capn2 PE=1 SV=4	-0.273694	0.283033	FALSE	-0.949765	0.00151582	FALSE
Liver vs Brain	KPNB1	P70168	Importin subunit beta-1 OS=Mus musculus GN=Kpnb1 PE=1 SV=2	0.272734	0.285491	FALSE	-0.366874	0.0627088	FALSE
Liver vs Brain	SLC22A8	O88909	Solute carrier family 22 member 8 OS=Mus musculus GN=Slc22a8 PE=1 SV=2	0.266669	0.285491	FALSE	0.249381	0.217325	FALSE
Liver vs Brain	AMBP	Q07456	Protein AMBP OS=Mus musculus GN=Ambp PE=1 SV=2	0.457013	0.286334	FALSE	NA	NA	NA
Liver vs Brain	LRRK2	Q5S006	Leucine-rich repeat serine/threonine-protein kinase 2 OS=Mus musculus GN=Lrrk2 PE=1 SV=2	-0.275859	0.288361	FALSE	-0.364466	0.0565719	FALSE
Liver vs Brain	CCT2	P80314|Q542X7	T-complex protein 1 subunit beta OS=Mus musculus GN=Cct2 PE=1 SV=4|Chaperonin subunit 2 (Beta), isoform CRA_a OS=Mus musculus GN=Cct2 PE=1 SV=1	0.275612	0.292713	FALSE	0.0624975	0.732396	FALSE
Liver vs Brain	VDAC1	Q60932|Q60932-2	Isoform Mt-VDAC1 of Voltage-dependent anion-selective channel protein 1 OS=Mus musculus GN=Vdac1|Voltage-dependent anion-selective channel protein 1 OS=Mus musculus GN=Vdac1 PE=1 SV=3	-0.275285	0.294455	FALSE	-1.46279	0.000405576	TRUE
Liver vs Brain	ARCN1	Q5XJY5	Coatomer subunit delta OS=Mus musculus GN=Arcn1 PE=1 SV=2	0.267152	0.294606	FALSE	1.47767	0.000275364	TRUE
Liver vs Brain	MAPRE3	D3Z6G3|Q2UZW7|Q6PER3	Microtubule-associated protein OS=Mus musculus GN=Mapre3 PE=1 SV=1|Microtubule-associated protein RP/EB family member 3 OS=Mus musculus GN=Mapre3 PE=1 SV=1	-0.309609	0.29485	FALSE	-2.84119	4.44932e-05	TRUE
Liver vs Brain	PSMD5	Q8BJY1	26S proteasome non-ATPase regulatory subunit 5 OS=Mus musculus GN=Psmd5 PE=1 SV=4	0.276294	0.294987	FALSE	0.251287	0.184009	FALSE
Liver vs Brain	CD36	Q08857|Q3UAI3	Platelet glycoprotein 4 OS=Mus musculus GN=Cd36 PE=1 SV=2|CD36 antigen, isoform CRA_a OS=Mus musculus GN=Cd36 PE=1 SV=1	0.556189	0.294987	FALSE	1.61909	0.000509621	TRUE
Liver vs Brain	DDX17	Q3U741|Q501J6	DEAD (Asp-Glu-Ala-Asp) box polypeptide 17, isoform CRA_a OS=Mus musculus GN=Ddx17 PE=1 SV=1|Probable ATP-dependent RNA helicase DDX17 OS=Mus musculus GN=Ddx17 PE=1 SV=1	-0.41112	0.294987	FALSE	-0.415897	0.039621	FALSE
Liver vs Brain	ZFR	O88532	Zinc finger RNA-binding protein OS=Mus musculus GN=Zfr PE=1 SV=2	-0.339617	0.295159	FALSE	-0.413694	0.0560328	FALSE
Liver vs Brain	PITRM1	Q8K411|Q8K411-2|Q8K411-3	Isoform 2 of Presequence protease, mitochondrial OS=Mus musculus GN=Pitrm1|Isoform 3 of Presequence protease, mitochondrial OS=Mus musculus GN=Pitrm1|Presequence protease, mitochondrial OS=Mus musculus GN=Pitrm1 PE=1 SV=1	0.284204	0.295698	FALSE	0.528696	0.0165075	FALSE
Liver vs Brain	IMMT	E9PVS5|Q8CAQ8|Q8CAQ8-2|Q8CAQ8-3|Q8CAQ8-5	Isoform 2 of MICOS complex subunit Mic60 OS=Mus musculus GN=Immt|Isoform 3 of MICOS complex subunit Mic60 OS=Mus musculus GN=Immt|Isoform 5 of MICOS complex subunit Mic60 OS=Mus musculus GN=Immt|MICOS complex subunit MIC60 (Fragment) OS=Mus musculus GN=Immt PE=1 SV=1|MICOS complex subunit Mic60 OS=Mus musculus GN=Immt PE=1 SV=1	0.25227	0.295698	FALSE	-0.233384	0.182592	FALSE
Liver vs Brain	ATP5H|GM10250	B1ASE2|G3X9L6|Q9DCX2	ATP synthase subunit d, mitochondrial (Fragment) OS=Mus musculus GN=Atp5h PE=1 SV=1|MCG55033 OS=Mus musculus GN=Gm10250 PE=4 SV=1|ATP synthase subunit d, mitochondrial OS=Mus musculus GN=Atp5h PE=1 SV=3	0.278357	0.295698	FALSE	NA	NA	NA
Liver vs Brain	RBM4|GM21992|RBM4B	F6TBN8|F7BGR7|J3QPA9|Q8C7Q4|Q8VE92	RNA-binding protein 4 (Fragment) OS=Mus musculus GN=Rbm4 PE=4 SV=2|Protein Gm21992 OS=Mus musculus GN=Gm21992 PE=1 SV=1|RNA-binding protein 4 (Fragment) OS=Mus musculus GN=Rbm4 PE=1 SV=1|RNA-binding protein 4 OS=Mus musculus GN=Rbm4 PE=1 SV=1|RNA-binding protein 4B OS=Mus musculus GN=Rbm4b PE=1 SV=1	0.359832	0.295698	FALSE	NA	NA	NA
Liver vs Brain	PSMC5	P62196|Q8K1K2	26S protease regulatory subunit 8 OS=Mus musculus GN=Psmc5 PE=1 SV=1	0.256364	0.301608	FALSE	0.72652	0.012612	FALSE
Liver vs Brain	PRPF8	Q99PV0	Pre-mRNA-processing-splicing factor 8 OS=Mus musculus GN=Prpf8 PE=1 SV=2	0.406445	0.301668	FALSE	0.295294	0.115178	FALSE
Liver vs Brain	EWSR1	Q5SUS9|Q5SUT0|Q61545	RNA-binding protein EWS OS=Mus musculus GN=Ewsr1 PE=1 SV=1|RNA-binding protein EWS OS=Mus musculus GN=Ewsr1 PE=1 SV=1|RNA-binding protein EWS OS=Mus musculus GN=Ewsr1 PE=1 SV=2	-0.501249	0.30184	FALSE	-0.299496	0.114957	FALSE
Liver vs Brain	UTRN	E9Q6R7	Protein Utrn OS=Mus musculus GN=Utrn PE=1 SV=1	-0.272653	0.302595	FALSE	0.817939	0.00304202	FALSE
Liver vs Brain	TALDO1	Q93092	Transaldolase OS=Mus musculus GN=Taldo1 PE=1 SV=2	-0.382719	0.307968	FALSE	0.715632	0.00790296	FALSE
Liver vs Brain	SFN	O70456	14-3-3 protein sigma OS=Mus musculus GN=Sfn PE=1 SV=2	-1.23403	0.309577	FALSE	NA	NA	NA
Liver vs Brain	SLC25A5	P51881|Q545A2	ADP/ATP translocase 2 OS=Mus musculus GN=Slc25a5 PE=1 SV=3|ADP/ATP translocase 2 OS=Mus musculus GN=Slc25a5 PE=1 SV=1	0.308636	0.31218	FALSE	0.317277	0.119458	FALSE
Liver vs Brain	CASR	Q9QY96	Extracellular calcium-sensing receptor OS=Mus musculus GN=Casr PE=1 SV=2	-0.579978	0.312324	FALSE	NA	NA	NA
Liver vs Brain	RBM14	Q8C2Q3	RNA-binding protein 14 OS=Mus musculus GN=Rbm14 PE=1 SV=1	0.3282	0.313891	FALSE	-0.116068	0.547252	FALSE
Liver vs Brain	RAI14	Q9EP71	Ankycorbin OS=Mus musculus GN=Rai14 PE=1 SV=1	0.494651	0.320869	FALSE	1.10887	0.000650353	TRUE
Liver vs Brain	ZZEF1	A0A140LJ04|E9Q5W5|Q5SSH7|Q5SSH7-2	Zinc finger ZZ-type and EF-hand domain-containing protein 1 OS=Mus musculus GN=Zzef1 PE=1 SV=1|Zinc finger ZZ-type and EF-hand domain-containing protein 1 OS=Mus musculus GN=Zzef1 PE=1 SV=1|Zinc finger ZZ-type and EF-hand domain-containing protein 1 OS=Mus musculus GN=Zzef1 PE=1 SV=2|Isoform 2 of Zinc finger ZZ-type and EF-hand domain-containing protein 1 OS=Mus musculus GN=Zzef1	-0.254765	0.325323	FALSE	0.132659	0.426039	FALSE
Liver vs Brain	LAMA4	P97927	Laminin subunit alpha-4 OS=Mus musculus GN=Lama4 PE=1 SV=2	-0.269127	0.325323	FALSE	-0.124334	0.606722	FALSE
Liver vs Brain	ATP5F1	Q5I0W0|Q9CQQ7	ATP synthase F(0) complex subunit B1, mitochondrial OS=Mus musculus GN=Atp5f1 PE=1 SV=1|ATP synthase F(0) complex subunit B1, mitochondrial OS=Mus musculus GN=Atp5f1 PE=1 SV=1	0.283461	0.325666	FALSE	0.487705	0.203443	FALSE
Liver vs Brain	PDE2A	Q3TXZ6|Q5PR72|Q922S4	cGMP-dependent 3',5'-cyclic phosphodiesterase OS=Mus musculus GN=Pde2a PE=1 SV=3|Phosphodiesterase OS=Mus musculus GN=Pde2a PE=1 SV=1	-0.306112	0.327977	FALSE	-2.12517	0.00016464	TRUE
Liver vs Brain	DDX6	P54823	Probable ATP-dependent RNA helicase DDX6 OS=Mus musculus GN=Ddx6 PE=1 SV=1	0.251621	0.331133	FALSE	-0.051528	0.792837	FALSE
Liver vs Brain	AHNAK2	E9PYB0|F7CVJ5|F7DBB3	Protein Ahnak2 (Fragment) OS=Mus musculus GN=Ahnak2 PE=1 SV=1|Protein Ahnak2 (Fragment) OS=Mus musculus GN=Ahnak2 PE=1 SV=7	0.2528	0.331169	FALSE	-1.61984	0.000126937	TRUE
Liver vs Brain	EHHADH	Q9DBM2	Peroxisomal bifunctional enzyme OS=Mus musculus GN=Ehhadh PE=1 SV=4	0.505074	0.333719	FALSE	1.14699	0.00230042	TRUE
Liver vs Brain	GARS	Q9CZD3	Glycine--tRNA ligase OS=Mus musculus GN=Gars PE=1 SV=1	0.261257	0.334429	FALSE	-0.47227	0.0300911	FALSE
Liver vs Brain	HSPA4	Q3U2G2	Heat shock 70 kDa protein 4 OS=Mus musculus GN=Hspa4 PE=1 SV=1	-0.248203	0.335007	FALSE	-0.649867	0.00630716	FALSE
Liver vs Brain	ST13	F8WJK8|Q99L47	Hsc70-interacting protein OS=Mus musculus GN=St13 PE=1 SV=1|Hsc70-interacting protein OS=Mus musculus GN=St13 PE=1 SV=1	0.36656	0.337037	FALSE	0.11191	0.525669	FALSE
Liver vs Brain	SON	H9KV00|H9KV01|H9KV15|Q9QX47|Q9QX47-2|Q9QX47-3|Q9QX47-4	Isoform 2 of Protein SON OS=Mus musculus GN=Son|Isoform 3 of Protein SON OS=Mus musculus GN=Son|Isoform 4 of Protein SON OS=Mus musculus GN=Son|Protein SON OS=Mus musculus GN=Son PE=1 SV=1|Protein SON OS=Mus musculus GN=Son PE=1 SV=2	-0.251307	0.33742	FALSE	0.47476	0.0264504	FALSE
Liver vs Brain	EHD4	Q3TM70|Q9EQP2	EH domain-containing protein 4 OS=Mus musculus GN=Ehd4 PE=1 SV=1|EH domain-containing protein 4 OS=Mus musculus GN=Ehd4 PE=1 SV=1	0.273943	0.33742	FALSE	-0.275025	0.185516	FALSE
Liver vs Brain	ITIH5	Q8BJD1	Inter-alpha-trypsin inhibitor heavy chain H5 OS=Mus musculus GN=Itih5 PE=1 SV=1	-0.307265	0.343248	FALSE	-0.752492	0.0104181	FALSE
Liver vs Brain	IARS	Q8BU30	Isoleucine--tRNA ligase, cytoplasmic OS=Mus musculus GN=Iars PE=1 SV=2	0.256696	0.34406	FALSE	0.833204	0.00256845	FALSE
Liver vs Brain	MYOF	E9Q390|Q69ZN7|Q69ZN7-4	Isoform 4 of Myoferlin OS=Mus musculus GN=Myof|Myoferlin OS=Mus musculus GN=Myof PE=1 SV=2	0.263144	0.34406	FALSE	0.402174	0.0475503	FALSE
Liver vs Brain	DHX15	O35286|Q3UKJ6|Q497W9	DEAH (Asp-Glu-Ala-His) box polypeptide 15 OS=Mus musculus GN=Dhx15 PE=1 SV=1|DEAH (Asp-Glu-Ala-His) box polypeptide 15, isoform CRA_a OS=Mus musculus GN=Dhx15 PE=1 SV=1|Pre-mRNA-splicing factor ATP-dependent RNA helicase DHX15 OS=Mus musculus GN=Dhx15 PE=1 SV=2	-0.31252	0.348175	FALSE	0.647162	0.00663864	FALSE
Liver vs Brain	TSNAX	Q9QZE7	Translin-associated protein X OS=Mus musculus GN=Tsnax PE=1 SV=1	0.274779	0.353276	FALSE	NA	NA	NA
Liver vs Brain	ACSS1	Q569W4|Q99NB1	Acetyl-coenzyme A synthetase OS=Mus musculus GN=Acss1 PE=1 SV=1|Acetyl-coenzyme A synthetase 2-like, mitochondrial OS=Mus musculus GN=Acss1 PE=1 SV=1	0.262804	0.353891	FALSE	-0.372468	0.0921662	FALSE
Liver vs Brain	CLMN	Q8C5W0|Q8C5W0-2|Q8C5W0-3|Q8C5W0-4	Calmin OS=Mus musculus GN=Clmn PE=1 SV=2|Isoform 2 of Calmin OS=Mus musculus GN=Clmn|Isoform 3 of Calmin OS=Mus musculus GN=Clmn|Isoform 4 of Calmin OS=Mus musculus GN=Clmn	0.244869	0.358166	FALSE	0.222817	0.208097	FALSE
Liver vs Brain	TCP1	P11983	T-complex protein 1 subunit alpha OS=Mus musculus GN=Tcp1 PE=1 SV=3	0.231962	0.359874	FALSE	-0.0781128	0.654495	FALSE
Liver vs Brain	MDH2	P08249	Malate dehydrogenase, mitochondrial OS=Mus musculus GN=Mdh2 PE=1 SV=3	0.233537	0.364355	FALSE	-0.370043	0.252565	FALSE
Liver vs Brain	ARHGAP1	A2AH25|Q5FWK3	Rho GTPase-activating protein 1 OS=Mus musculus GN=Arhgap1 PE=1 SV=1|Rho GTPase-activating protein 1 OS=Mus musculus GN=Arhgap1 PE=1 SV=1	-0.2929	0.365155	FALSE	-1.15533	0.000561193	TRUE
Liver vs Brain	IPO9	E9QKZ2|Q91YE6	Importin-9 OS=Mus musculus GN=Ipo9 PE=1 SV=1|Importin-9 OS=Mus musculus GN=Ipo9 PE=1 SV=3	-0.401317	0.369675	FALSE	-0.324372	0.126914	FALSE
Liver vs Brain	COX5A	P12787	Cytochrome c oxidase subunit 5A, mitochondrial OS=Mus musculus GN=Cox5a PE=1 SV=2	0.251243	0.37018	FALSE	-0.0420832	0.821731	FALSE
Liver vs Brain	TRAPPC8	E9PWG2|E9PY51	Protein Trappc8 OS=Mus musculus GN=Trappc8 PE=1 SV=1	-0.223199	0.370795	FALSE	-0.415959	0.0389446	FALSE
Liver vs Brain	LSM12	Q9D0R8	Protein LSM12 homolog OS=Mus musculus GN=Lsm12 PE=1 SV=1	0.226356	0.37098	FALSE	-0.171517	0.316604	FALSE
Liver vs Brain	AKAP12	Q9WTQ5|Q9WTQ5-2	A-kinase anchor protein 12 OS=Mus musculus GN=Akap12 PE=1 SV=1|Isoform 2 of A-kinase anchor protein 12 OS=Mus musculus GN=Akap12	-0.213795	0.371231	FALSE	-2.06263	0.000159636	TRUE
Liver vs Brain	SLC12A1	A2AQ50|A2AQ51|A2AQ52|P55014|P55014-3|P55014-4	Isoform B of Solute carrier family 12 member 1 OS=Mus musculus GN=Slc12a1|Isoform F of Solute carrier family 12 member 1 OS=Mus musculus GN=Slc12a1|Solute carrier family 12 member 1 OS=Mus musculus GN=Slc12a1 PE=1 SV=1|Solute carrier family 12 member 1 OS=Mus musculus GN=Slc12a1 PE=1 SV=2	-0.338669	0.380017	FALSE	-0.0882614	0.617579	FALSE
Liver vs Brain	IPO7	Q9EPL8	Importin-7 OS=Mus musculus GN=Ipo7 PE=1 SV=2	0.250194	0.380293	FALSE	-0.231474	0.187806	FALSE
Liver vs Brain	YARS	A2A7S7|Q91WQ3	Tyrosine--tRNA ligase OS=Mus musculus GN=Yars PE=1 SV=1|Tyrosine--tRNA ligase, cytoplasmic OS=Mus musculus GN=Yars PE=1 SV=3	0.211458	0.384693	FALSE	-0.0378364	0.820528	FALSE
Liver vs Brain	LAMC1	F8VQJ3	Laminin subunit gamma-1 OS=Mus musculus GN=Lamc1 PE=1 SV=1	-0.337829	0.384693	FALSE	-0.914076	0.00404317	FALSE
Liver vs Brain	GOT1	P05201	Aspartate aminotransferase, cytoplasmic OS=Mus musculus GN=Got1 PE=1 SV=3	0.233949	0.392061	FALSE	-0.682856	0.124395	FALSE
Liver vs Brain	SAMM50	Q8BGH2	Sorting and assembly machinery component 50 homolog OS=Mus musculus GN=Samm50 PE=1 SV=1	0.209776	0.39309	FALSE	-0.470175	0.025674	FALSE
Liver vs Brain	PSMD1	Q3TXS7	26S proteasome non-ATPase regulatory subunit 1 OS=Mus musculus GN=Psmd1 PE=1 SV=1	0.215463	0.397906	FALSE	0.640171	0.00749807	FALSE
Liver vs Brain	ATP5C1	A2AKU9|A2AKV3|Q3UD06|Q8C2Q8|Q91VR2	ATP synthase subunit gamma OS=Mus musculus GN=Atp5c1 PE=1 SV=1|ATP synthase subunit gamma, mitochondrial (Fragment) OS=Mus musculus GN=Atp5c1 PE=1 SV=1|ATP synthase subunit gamma, mitochondrial OS=Mus musculus GN=Atp5c1 PE=1 SV=1	0.225516	0.398457	FALSE	0.184544	0.403828	FALSE
Liver vs Brain	USP15	Q8R5H1|Q8R5H1-5	Ubiquitin carboxyl-terminal hydrolase 15 OS=Mus musculus GN=Usp15 PE=1 SV=1|Isoform 5 of Ubiquitin carboxyl-terminal hydrolase 15 OS=Mus musculus GN=Usp15	-0.247723	0.399042	FALSE	-0.430747	0.0340333	FALSE
Liver vs Brain	CORO1C	Q499X7|Q9WUM4	Coronin OS=Mus musculus GN=Coro1c PE=1 SV=1|Coronin-1C OS=Mus musculus GN=Coro1c PE=1 SV=2	-0.216634	0.400126	FALSE	-1.12244	0.00178986	TRUE
Liver vs Brain	TRIP11	E9Q512	Protein Trip11 OS=Mus musculus GN=Trip11 PE=1 SV=1	-0.213877	0.402138	FALSE	1.0378	0.00184845	TRUE
Liver vs Brain	DAG1	Q544G5|Q62165	Dystroglycan OS=Mus musculus GN=Dag1 PE=1 SV=1|Dystroglycan OS=Mus musculus GN=Dag1 PE=1 SV=4	-0.217007	0.40484	FALSE	-0.46333	0.0367583	FALSE
Liver vs Brain	AMACR	O09174	Alpha-methylacyl-CoA racemase OS=Mus musculus GN=Amacr PE=1 SV=4	0.269675	0.406132	FALSE	2.01748	8.91348e-05	TRUE
Liver vs Brain	CAB39	Q06138	Calcium-binding protein 39 OS=Mus musculus GN=Cab39 PE=1 SV=2	-0.282416	0.406543	FALSE	-0.155666	0.417757	FALSE
Liver vs Brain	MON2	B9EKJ3|Q80TL7|Q80TL7-2	Mon2 protein OS=Mus musculus GN=Mon2 PE=1 SV=1|Protein MON2 homolog OS=Mus musculus GN=Mon2 PE=1 SV=2|Isoform 2 of Protein MON2 homolog OS=Mus musculus GN=Mon2	-0.355648	0.414743	FALSE	-0.243508	0.255703	FALSE
Liver vs Brain	RBM26	E9PUF4|E9PYZ7|E9Q640|Q6NZN0|Q6NZN0-2|Q6NZN0-3|Q6NZN0-4|Q6NZN0-5	Isoform 2 of RNA-binding protein 26 OS=Mus musculus GN=Rbm26|Isoform 3 of RNA-binding protein 26 OS=Mus musculus GN=Rbm26|Isoform 4 of RNA-binding protein 26 OS=Mus musculus GN=Rbm26|Isoform 5 of RNA-binding protein 26 OS=Mus musculus GN=Rbm26|RNA-binding protein 26 OS=Mus musculus GN=Rbm26 PE=1 SV=1|RNA-binding protein 26 OS=Mus musculus GN=Rbm26 PE=1 SV=2	0.254861	0.417584	FALSE	0.100625	0.5712	FALSE
Liver vs Brain	MRPL13	Q9D1P0	39S ribosomal protein L13, mitochondrial OS=Mus musculus GN=Mrpl13 PE=1 SV=1	0.243792	0.419431	FALSE	NA	NA	NA
Liver vs Brain	VIL1	Q62468	Villin-1 OS=Mus musculus GN=Vil1 PE=1 SV=3	-0.2942	0.419658	FALSE	0.0655256	0.754707	FALSE
Liver vs Brain	ACTN1	A1BN54|Q7TPR4	Alpha actinin 1a OS=Mus musculus GN=Actn1 PE=1 SV=1|Alpha-actinin-1 OS=Mus musculus GN=Actn1 PE=1 SV=1	0.230147	0.420995	FALSE	-0.427465	0.1412	FALSE
Liver vs Brain	RBM5	Q91YE7|Q91YE7-2	RNA-binding protein 5 OS=Mus musculus GN=Rbm5 PE=1 SV=1|Isoform 2 of RNA-binding protein 5 OS=Mus musculus GN=Rbm5	-0.284586	0.428432	FALSE	0.266474	0.145628	FALSE
Liver vs Brain	CCT6A	P80317	T-complex protein 1 subunit zeta OS=Mus musculus GN=Cct6a PE=1 SV=3	0.202475	0.428562	FALSE	-0.107504	0.591695	FALSE
Liver vs Brain	FAM208A	Q69ZR9|Q69ZR9-2	Protein TASOR OS=Mus musculus GN=Fam208a PE=1 SV=2|Isoform 2 of Protein TASOR OS=Mus musculus GN=Fam208a	0.191888	0.431223	FALSE	NA	NA	NA
Liver vs Brain	NDRG1	Q545R3|Q62433	N-myc downstream regulated gene 1 OS=Mus musculus GN=Ndrg1 PE=1 SV=1|Protein NDRG1 OS=Mus musculus GN=Ndrg1 PE=1 SV=1	-0.494345	0.435779	FALSE	-1.14029	0.0041981	TRUE
Liver vs Brain	CDH16	O88338|Q546A8	Cadherin-16 OS=Mus musculus GN=Cdh16 PE=1 SV=1|Cadherin 16 OS=Mus musculus GN=Cdh16 PE=1 SV=1	0.26946	0.436792	FALSE	0.362952	0.0951387	FALSE
Liver vs Brain	VIM	P20152|Q5FWJ3	Vimentin OS=Mus musculus GN=Vim PE=1 SV=3|Vimentin OS=Mus musculus GN=Vim PE=1 SV=1	0.1919	0.438113	FALSE	-0.20681	0.234409	FALSE
Liver vs Brain	HNRNPAB	Q544Z3|Q99020	Heterogeneous nuclear ribonucleoprotein A/B OS=Mus musculus GN=Hnrnpab PE=1 SV=1|Heterogeneous nuclear ribonucleoprotein A/B OS=Mus musculus GN=Hnrnpab PE=1 SV=1	0.305365	0.439469	FALSE	0.641981	0.0238027	FALSE
Liver vs Brain	RUFY1	Q8BIJ7	RUN and FYVE domain-containing protein 1 OS=Mus musculus GN=Rufy1 PE=1 SV=1	0.19138	0.446079	FALSE	0.476057	0.0281166	FALSE
Liver vs Brain	EIF4B	Q8BGD9	Eukaryotic translation initiation factor 4B OS=Mus musculus GN=Eif4b PE=1 SV=1	0.545459	0.447904	FALSE	0.709073	0.0049953	FALSE
Liver vs Brain	GAPVD1	F7ADQ2|Q6PAR5|Q6PAR5-2|Q6PAR5-4|Q6PAR5-5|Q6PAR5-6	GTPase-activating protein and VPS9 domain-containing protein 1 (Fragment) OS=Mus musculus GN=Gapvd1 PE=1 SV=1|GTPase-activating protein and VPS9 domain-containing protein 1 OS=Mus musculus GN=Gapvd1 PE=1 SV=2|Isoform 2 of GTPase-activating protein and VPS9 domain-containing protein 1 OS=Mus musculus GN=Gapvd1|Isoform 4 of GTPase-activating protein and VPS9 domain-containing protein 1 OS=Mus musculus GN=Gapvd1|Isoform 5 of GTPase-activating protein and VPS9 domain-containing protein 1 OS=Mus musculus GN=Gapvd1|Isoform 6 of GTPase-activating protein and VPS9 domain-containing protein 1 OS=Mus musculus GN=Gapvd1	-0.202391	0.448365	FALSE	-0.123015	0.459689	FALSE
Liver vs Brain	CCT4	P80315|Q564F4	T-complex protein 1 subunit delta OS=Mus musculus GN=Cct4 PE=1 SV=3|T-complex protein 1 subunit delta OS=Mus musculus GN=Cct4 PE=1 SV=1	0.203447	0.448529	FALSE	-0.0364781	0.845289	FALSE
Liver vs Brain	NID1	P10493	Nidogen-1 OS=Mus musculus GN=Nid1 PE=1 SV=2	0.189453	0.451348	FALSE	-0.77957	0.00569249	FALSE
Liver vs Brain	NID2	O88322	Nidogen-2 OS=Mus musculus GN=Nid2 PE=1 SV=2	-0.181201	0.456508	FALSE	-0.0956981	0.602092	FALSE
Liver vs Brain	DDX46	F8WHR6|Q569Z5|Q569Z5-2	Isoform 2 of Probable ATP-dependent RNA helicase DDX46 OS=Mus musculus GN=Ddx46|Probable ATP-dependent RNA helicase DDX46 OS=Mus musculus GN=Ddx46 PE=1 SV=1|Probable ATP-dependent RNA helicase DDX46 OS=Mus musculus GN=Ddx46 PE=1 SV=2	0.181898	0.458898	FALSE	0.910521	0.00163708	FALSE
Liver vs Brain	EEF1G	Q4FZK2|Q9D8N0	Elongation factor 1-gamma OS=Mus musculus GN=Eef1g PE=1 SV=1|Elongation factor 1-gamma OS=Mus musculus GN=Eef1g PE=1 SV=3	0.191605	0.469555	FALSE	0.972757	0.00116257	FALSE
Liver vs Brain	KARS	Q3TIV6|Q8R2P8|Q99MN1	Lysine--tRNA ligase OS=Mus musculus GN=Kars PE=1 SV=1|Lysine--tRNA ligase OS=Mus musculus GN=Kars PE=1 SV=1|Lysine--tRNA ligase OS=Mus musculus GN=Kars PE=1 SV=1	0.202105	0.474277	FALSE	0.892831	0.00514425	FALSE
Liver vs Brain	ATP5B	P56480	ATP synthase subunit beta, mitochondrial OS=Mus musculus GN=Atp5b PE=1 SV=2	-0.173062	0.478399	FALSE	0.206857	0.517677	FALSE
Liver vs Brain	RPS6KA3	B1AXN9|P18654	Ribosomal protein S6 kinase alpha-3 OS=Mus musculus GN=Rps6ka3 PE=1 SV=1|Ribosomal protein S6 kinase alpha-3 OS=Mus musculus GN=Rps6ka3 PE=1 SV=2	0.193707	0.48576	FALSE	0.265127	0.190403	FALSE
Liver vs Brain	AAMP	J3QN89|Q3TJ22	Protein Aamp OS=Mus musculus GN=Aamp PE=1 SV=1|Angio-associated migratory protein OS=Mus musculus GN=Aamp PE=1 SV=1	0.205438	0.48859	FALSE	0.23765	0.1772	FALSE
Liver vs Brain	CUL5	E9PV12|E9Q6Z0|G3X914|Q9D5V5	Cullin-5 OS=Mus musculus GN=Cul5 PE=1 SV=1|Cullin-5 OS=Mus musculus GN=Cul5 PE=1 SV=3|Cullin 5 OS=Mus musculus GN=Cul5 PE=1 SV=1	-0.16618	0.489102	FALSE	-0.736581	0.00599329	FALSE
Liver vs Brain	XPO1	Q6P5F9	Exportin-1 OS=Mus musculus GN=Xpo1 PE=1 SV=1	0.184798	0.494906	FALSE	-0.180751	0.362346	FALSE
Liver vs Brain	LTBP1	Q8CG19|Q8CG19-2|Q8CG19-3	Latent-transforming growth factor beta-binding protein 1 OS=Mus musculus GN=Ltbp1 PE=1 SV=2|Isoform Short of Latent-transforming growth factor beta-binding protein 1 OS=Mus musculus GN=Ltbp1|Isoform 3 of Latent-transforming growth factor beta-binding protein 1 OS=Mus musculus GN=Ltbp1	-0.310029	0.500134	FALSE	NA	NA	NA
Liver vs Brain	CDC42BPB	Q7TT50	Serine/threonine-protein kinase MRCK beta OS=Mus musculus GN=Cdc42bpb PE=1 SV=2	-0.167155	0.501287	FALSE	-0.0936443	0.577654	FALSE
Liver vs Brain	MATR3	Q5BL18|Q8K310	Matrin 3 OS=Mus musculus GN=Matr3 PE=1 SV=1|Matrin-3 OS=Mus musculus GN=Matr3 PE=1 SV=1	-0.410929	0.501287	FALSE	-1.04835	0.00106037	TRUE
Liver vs Brain	COL6A1	Q04857	Collagen alpha-1(VI) chain OS=Mus musculus GN=Col6a1 PE=1 SV=1	-0.217266	0.504983	FALSE	2.00767	6.74416e-05	TRUE
Liver vs Brain	IPO5	Q8BKC5|Q8BKC5-2	Importin-5 OS=Mus musculus GN=Ipo5 PE=1 SV=3|Isoform 2 of Importin-5 OS=Mus musculus GN=Ipo5	-0.20617	0.504983	FALSE	-0.5969	0.0115965	FALSE
Liver vs Brain	TNS1	A0A087WQ94|A0A087WQM0|A0A087WQS0|A0A087WRU0|E9Q0S6	Protein Tns1 (Fragment) OS=Mus musculus GN=Tns1 PE=1 SV=1|Protein Tns1 OS=Mus musculus GN=Tns1 PE=1 SV=1|Protein Tns1 OS=Mus musculus GN=Tns1 PE=1 SV=1|Protein Tns1 (Fragment) OS=Mus musculus GN=Tns1 PE=1 SV=1|Protein Tns1 OS=Mus musculus GN=Tns1 PE=1 SV=1	0.171417	0.506084	FALSE	0.317956	0.110002	FALSE
Liver vs Brain	IARS2	Q8BIJ6	Isoleucine--tRNA ligase, mitochondrial OS=Mus musculus GN=Iars2 PE=1 SV=1	-0.160791	0.506458	FALSE	0.00903508	0.960252	FALSE
Liver vs Brain	TNC	Q80YX1|Q80YX1-2|Q80YX1-3|Q80YX1-4|Q80YX1-5	Isoform 2 of Tenascin OS=Mus musculus GN=Tnc|Isoform 3 of Tenascin OS=Mus musculus GN=Tnc|Isoform 4 of Tenascin OS=Mus musculus GN=Tnc|Isoform 5 of Tenascin OS=Mus musculus GN=Tnc|Tenascin OS=Mus musculus GN=Tnc PE=1 SV=1	0.177629	0.506458	FALSE	-0.991976	0.00153459	FALSE
Liver vs Brain	MAP2K1	P31938|Q3TMJ8	Dual specificity mitogen-activated protein kinase kinase 1 OS=Mus musculus GN=Map2k1 PE=1 SV=2|Dual-specificity mitogen-activated protein kinase kinase 1 OS=Mus musculus GN=Map2k1 PE=1 SV=1	0.190391	0.510015	FALSE	-2.19341	0.000108726	TRUE
Liver vs Brain	GM9755|TUFM	D3YVN7|Q8BFR5	Elongation factor Tu OS=Mus musculus GN=Gm9755 PE=3 SV=1|Elongation factor Tu, mitochondrial OS=Mus musculus GN=Tufm PE=1 SV=1	0.196992	0.51111	FALSE	0.128639	0.581854	FALSE
Liver vs Brain	RBM39	E9Q8F0|F7AA45|Q8VH51|Q8VH51-2|Q8VH51-3	Isoform 2 of RNA-binding protein 39 OS=Mus musculus GN=Rbm39|Isoform 3 of RNA-binding protein 39 OS=Mus musculus GN=Rbm39|RNA-binding protein 39 (Fragment) OS=Mus musculus GN=Rbm39 PE=1 SV=1|RNA-binding protein 39 OS=Mus musculus GN=Rbm39 PE=1 SV=1|RNA-binding protein 39 OS=Mus musculus GN=Rbm39 PE=1 SV=2	0.233446	0.512581	FALSE	0.586106	0.0175004	FALSE
Liver vs Brain	FMNL1	A2AB60|Q9JL26|Q9JL26-2	Formin-like 1, isoform CRA_c OS=Mus musculus GN=Fmnl1 PE=1 SV=1|Formin-like protein 1 OS=Mus musculus GN=Fmnl1 PE=1 SV=1|Isoform 2 of Formin-like protein 1 OS=Mus musculus GN=Fmnl1	0.234497	0.518958	FALSE	-1.78322	0.00014109	TRUE
Liver vs Brain	CAT	P24270	Catalase OS=Mus musculus GN=Cat PE=1 SV=4	0.514262	0.521479	FALSE	3.07287	3.2297e-05	TRUE
Liver vs Brain	PSMA3	O70435|Q58EV4	Proteasome subunit alpha type-3 OS=Mus musculus GN=Psma3 PE=1 SV=3|Proteasome subunit alpha type OS=Mus musculus GN=Psma3 PE=1 SV=1	0.218163	0.524056	FALSE	0.92172	0.00154193	FALSE
Liver vs Brain	PPP1R21	Q3TDD9	Protein phosphatase 1 regulatory subunit 21 OS=Mus musculus GN=Ppp1r21 PE=1 SV=2	-0.375745	0.525205	FALSE	-0.393216	0.0637762	FALSE
Liver vs Brain	NACA	P70670|Q60817	Nascent polypeptide-associated complex subunit alpha OS=Mus musculus GN=Naca PE=1 SV=1|Nascent polypeptide-associated complex subunit alpha, muscle-specific form OS=Mus musculus GN=Naca PE=1 SV=2	-0.357356	0.528861	FALSE	1.03407	0.00116749	TRUE
Liver vs Brain	ATP5A1	D3Z6F5|Q03265	ATP synthase subunit alpha OS=Mus musculus GN=Atp5a1 PE=1 SV=1|ATP synthase subunit alpha, mitochondrial OS=Mus musculus GN=Atp5a1 PE=1 SV=1	0.176463	0.53232	FALSE	0.408926	0.384373	FALSE
Liver vs Brain	COL14A1	B7ZNH7|K3W4R4|Q80X19|Q80X19-2	Collagen alpha-1(XIV) chain OS=Mus musculus GN=Col14a1 PE=1 SV=1|Collagen alpha-1(XIV) chain OS=Mus musculus GN=Col14a1 PE=1 SV=2|Isoform 2 of Collagen alpha-1(XIV) chain OS=Mus musculus GN=Col14a1	0.236607	0.532959	FALSE	1.73201	0.000156649	TRUE
Liver vs Brain	SF3B1	G5E866|Q99NB9	Splicing factor 3B subunit 1 OS=Mus musculus GN=Sf3b1 PE=1 SV=1|Splicing factor 3B subunit 1 OS=Mus musculus GN=Sf3b1 PE=1 SV=1	-0.147829	0.545104	FALSE	0.681749	0.00546431	FALSE
Liver vs Brain	PPP1R7	A0A087WRA7|Q3UM45	Protein phosphatase 1 regulatory subunit 7 (Fragment) OS=Mus musculus GN=Ppp1r7 PE=1 SV=1|Protein phosphatase 1 regulatory subunit 7 OS=Mus musculus GN=Ppp1r7 PE=1 SV=2	0.160247	0.547829	FALSE	-1.12357	0.000996773	TRUE
Liver vs Brain	TBCD	Q8BYA0	Tubulin-specific chaperone D OS=Mus musculus GN=Tbcd PE=1 SV=1	-0.208596	0.550613	FALSE	-0.751203	0.00489612	FALSE
Liver vs Brain	FKBP4	P30416	Peptidyl-prolyl cis-trans isomerase FKBP4 OS=Mus musculus GN=Fkbp4 PE=1 SV=5	0.160363	0.550883	FALSE	0.18526	0.313871	FALSE
Liver vs Brain	SEC16A	A2AIX1|E9QAT4|F6T8X6	Protein Sec16a (Fragment) OS=Mus musculus GN=Sec16a PE=1 SV=1|Protein Sec16a OS=Mus musculus GN=Sec16a PE=1 SV=1	0.167165	0.55447	FALSE	1.04666	0.00125453	TRUE
Liver vs Brain	LAMP1	P11438|Q3TA96	Lysosome-associated membrane glycoprotein 1 OS=Mus musculus GN=Lamp1 PE=1 SV=2|Lysosomal membrane glycoprotein 1, isoform CRA_c OS=Mus musculus GN=Lamp1 PE=1 SV=1	0.259542	0.558055	FALSE	1.13278	0.00107914	TRUE
Liver vs Brain	ITGA3	Q62470|Q62470-2|Q62470-3	Integrin alpha-3 OS=Mus musculus GN=Itga3 PE=1 SV=1|Isoform 2 of Integrin alpha-3 OS=Mus musculus GN=Itga3|Isoform 3 of Integrin alpha-3 OS=Mus musculus GN=Itga3	-0.186833	0.559162	FALSE	-0.255967	0.195344	FALSE
Liver vs Brain	CSPG4	Q8VHY0	Chondroitin sulfate proteoglycan 4 OS=Mus musculus GN=Cspg4 PE=1 SV=3	-0.142085	0.559162	FALSE	-0.901923	0.00153233	FALSE
Liver vs Brain	HNRNPR	Q8VHM5	Heterogeneous nuclear ribonucleoprotein R OS=Mus musculus GN=Hnrnpr PE=1 SV=1	-0.21299	0.559782	FALSE	-0.984579	0.0087026	FALSE
Liver vs Brain	USO1	Q9Z1Z0|Q9Z1Z0-4	General vesicular transport factor p115 OS=Mus musculus GN=Uso1 PE=1 SV=2|Isoform 4 of General vesicular transport factor p115 OS=Mus musculus GN=Uso1	-0.164055	0.560897	FALSE	0.735542	0.00423683	FALSE
Liver vs Brain	ARHGEF12	F8VQN6|Q8R4H2	Rho guanine nucleotide exchange factor 12 OS=Mus musculus GN=Arhgef12 PE=1 SV=1|Rho guanine nucleotide exchange factor 12 OS=Mus musculus GN=Arhgef12 PE=1 SV=2	0.154627	0.565023	FALSE	0.0994022	0.582307	FALSE
Liver vs Brain	HNRNPH2	P70333	Heterogeneous nuclear ribonucleoprotein H2 OS=Mus musculus GN=Hnrnph2 PE=1 SV=1	0.165282	0.574224	FALSE	0.0792539	0.651195	FALSE
Liver vs Brain	VPS13D	B1ART1|B1ART2	Protein Vps13d OS=Mus musculus GN=Vps13d PE=1 SV=1|Protein Vps13d OS=Mus musculus GN=Vps13d PE=1 SV=2	0.186691	0.577719	FALSE	-0.09715	0.56485	FALSE
Liver vs Brain	EXOC1	Q5PPR2|Q6P1Y9|Q8R3S6	Exocyst complex component 1 OS=Mus musculus GN=Exoc1 PE=1 SV=1|Exocyst complex component 1 OS=Mus musculus GN=Exoc1 PE=1 SV=4	-0.146875	0.580718	FALSE	-0.703768	0.00510206	FALSE
Liver vs Brain	TFG	B8JJG6|B8JJG8|Q9Z1A1	Protein Tfg (Fragment) OS=Mus musculus GN=Tfg PE=1 SV=1|Protein Tfg OS=Mus musculus GN=Tfg PE=1 SV=1	-0.137855	0.58208	FALSE	-0.159717	0.369502	FALSE
Liver vs Brain	RAB7A|RAB7	P51150|Q4FJQ0	Ras-related protein Rab-7a OS=Mus musculus GN=Rab7a PE=1 SV=2|MCG130610 OS=Mus musculus GN=Rab7 PE=1 SV=1	-0.139482	0.582838	FALSE	-0.574795	0.0110466	FALSE
Liver vs Brain	GPI	P06745	Glucose-6-phosphate isomerase OS=Mus musculus GN=Gpi PE=1 SV=4	0.158219	0.585406	FALSE	-0.784197	0.00457022	FALSE
Liver vs Brain	RAB1A	P62821|Q0PD67|Q5SW88	Protein Rab1a OS=Mus musculus GN=Rab1a PE=1 SV=1|RAB1, member RAS oncogene family, isoform CRA_a OS=Mus musculus GN=Rab1a PE=1 SV=1|Ras-related protein Rab-1A OS=Mus musculus GN=Rab1A PE=1 SV=3	0.157232	0.589558	FALSE	-0.560936	0.0115965	FALSE
Liver vs Brain	CLIP1	D3Z2Z1|F7CB97|F8WIA1|Q922J3	CAP-Gly domain-containing linker protein 1 OS=Mus musculus GN=Clip1 PE=1 SV=1|CAP-Gly domain-containing linker protein 1 (Fragment) OS=Mus musculus GN=Clip1 PE=1 SV=1|CAP-Gly domain-containing linker protein 1 OS=Mus musculus GN=Clip1 PE=1 SV=1|CAP-Gly domain-containing linker protein 1 OS=Mus musculus GN=Clip1 PE=1 SV=1	-0.166961	0.592398	FALSE	-0.497605	0.0330767	FALSE
Liver vs Brain	COPG2	A0A0M3HEQ7|Q9QXK3|Q9QXK3-4	Coatomer subunit gamma OS=Mus musculus GN=Copg2 PE=1 SV=2|Coatomer subunit gamma-2 OS=Mus musculus GN=Copg2 PE=1 SV=1|Isoform 4 of Coatomer subunit gamma-2 OS=Mus musculus GN=Copg2	-0.155233	0.592398	FALSE	0.714498	0.00477437	FALSE
Liver vs Brain	SAMD9L	E9PX59|Q69Z37	Sterile alpha motif domain-containing protein 9-like OS=Mus musculus GN=Samd9l PE=1 SV=1|Sterile alpha motif domain-containing protein 9-like OS=Mus musculus GN=Samd9l PE=1 SV=2	0.193699	0.592398	FALSE	0.537986	0.0142715	FALSE
Liver vs Brain	NPNT	D3YTX1|Q91V88|Q91V88-2|Q91V88-3|Q91V88-4	Nephronectin OS=Mus musculus GN=Npnt PE=1 SV=1|Nephronectin OS=Mus musculus GN=Npnt PE=1 SV=1|Isoform 2 of Nephronectin OS=Mus musculus GN=Npnt|Isoform 3 of Nephronectin OS=Mus musculus GN=Npnt|Isoform 4 of Nephronectin OS=Mus musculus GN=Npnt	-0.143778	0.592751	FALSE	NA	NA	NA
Liver vs Brain	SF3B2	Q3UJB0	Protein Sf3b2 OS=Mus musculus GN=Sf3b2 PE=1 SV=1	-0.207244	0.594097	FALSE	0.830364	0.00291448	FALSE
Liver vs Brain	ESRP1	F8WGU3|Q3US41|Q3US41-5|Z4YJI3	Epithelial-splicing regulatory protein 1 OS=Mus musculus GN=Esrp1 PE=1 SV=1|Epithelial splicing regulatory protein 1 OS=Mus musculus GN=Esrp1 PE=1 SV=2|Isoform 5 of Epithelial splicing regulatory protein 1 OS=Mus musculus GN=Esrp1|Epithelial-splicing regulatory protein 1 OS=Mus musculus GN=Esrp1 PE=1 SV=1	0.15608	0.595626	FALSE	NA	NA	NA
Liver vs Brain	CCDC9	D3YW42|G3X927|Q8VC31	Coiled-coil domain-containing protein 9 OS=Mus musculus GN=Ccdc9 PE=1 SV=2|Coiled-coil domain-containing protein 9 OS=Mus musculus GN=Ccdc9 PE=1 SV=1|Coiled-coil domain-containing protein 9 OS=Mus musculus GN=Ccdc9 PE=2 SV=1	0.301758	0.601164	FALSE	0.557825	0.0152805	FALSE
Liver vs Brain	DAP3	G3X9M0|Q9ER88	28S ribosomal protein S29, mitochondrial OS=Mus musculus GN=Dap3 PE=1 SV=1|28S ribosomal protein S29, mitochondrial OS=Mus musculus GN=Dap3 PE=1 SV=1	0.181989	0.610848	FALSE	NA	NA	NA
Liver vs Brain	ANKFY1	Q810B6	Rabankyrin-5 OS=Mus musculus GN=Ankfy1 PE=1 SV=2	-0.239855	0.611261	FALSE	0.335867	0.180343	FALSE
Liver vs Brain	VARS	Q790I0|Q9Z1Q9	Valine--tRNA ligase OS=Mus musculus GN=Vars PE=1 SV=1|Valine--tRNA ligase OS=Mus musculus GN=Vars PE=1 SV=1	0.123477	0.614646	FALSE	0.887353	0.00218411	FALSE
Liver vs Brain	LRP2	A2ARV4	Low-density lipoprotein receptor-related protein 2 OS=Mus musculus GN=Lrp2 PE=1 SV=1	-0.219681	0.615546	FALSE	0.0442221	0.815779	FALSE
Liver vs Brain	CTTN	Q60598|Q921L6	Cortactin, isoform CRA_a OS=Mus musculus GN=Cttn PE=1 SV=1|Src substrate cortactin OS=Mus musculus GN=Cttn PE=1 SV=2	0.158184	0.618369	FALSE	-0.719472	0.00510781	FALSE
Liver vs Brain	GSN	P13020-2	Isoform 2 of Gelsolin OS=Mus musculus GN=Gsn	-0.183755	0.620982	FALSE	-0.107586	0.562087	FALSE
Liver vs Brain	MSI2	Q920Q6|Q920Q6-2|Q920Q6-3	RNA-binding protein Musashi homolog 2 OS=Mus musculus GN=Msi2 PE=1 SV=1|Isoform 2 of RNA-binding protein Musashi homolog 2 OS=Mus musculus GN=Msi2|Isoform 3 of RNA-binding protein Musashi homolog 2 OS=Mus musculus GN=Msi2	-0.138641	0.621855	FALSE	-0.895949	0.00409925	FALSE
Liver vs Brain	COPB2	O55029	Coatomer subunit beta' OS=Mus musculus GN=Copb2 PE=1 SV=2	-0.126462	0.621855	FALSE	1.42469	0.000227798	TRUE
Liver vs Brain	OSBP	Q3B7Z2	Oxysterol-binding protein 1 OS=Mus musculus GN=Osbp PE=1 SV=3	-0.127509	0.621855	FALSE	-0.125088	0.522443	FALSE
Liver vs Brain	TWF1	Q91YR1	Twinfilin-1 OS=Mus musculus GN=Twf1 PE=1 SV=2	0.177548	0.622674	FALSE	0.30236	0.0953267	FALSE
Liver vs Brain	MEP1B	Q61847|Q61847-2	Meprin A subunit beta OS=Mus musculus GN=Mep1b PE=1 SV=2|Isoform 2 of Meprin A subunit beta OS=Mus musculus GN=Mep1b	0.22562	0.622674	FALSE	-0.0307086	0.87118	FALSE
Liver vs Brain	TECR	G3UWE1|Q52L67|Q9CY27	Gpsn2 protein OS=Mus musculus GN=Tecr PE=1 SV=1|MCG11048, isoform CRA_c OS=Mus musculus GN=Tecr PE=1 SV=1|Very-long-chain enoyl-CoA reductase OS=Mus musculus GN=Tecr PE=1 SV=1	0.276074	0.623123	FALSE	1.31423	0.000308691	TRUE
Liver vs Brain	EIF2B5	Q8CHW4	Translation initiation factor eIF-2B subunit epsilon OS=Mus musculus GN=Eif2b5 PE=1 SV=1	0.155196	0.626365	FALSE	0.369864	0.14074	FALSE
Liver vs Brain	PPP6R3	G5E8R4|Q922D4|Q922D4-2	SAPS domain family, member 3, isoform CRA_c OS=Mus musculus GN=Ppp6r3 PE=1 SV=1|Serine/threonine-protein phosphatase 6 regulatory subunit 3 OS=Mus musculus GN=Ppp6r3 PE=1 SV=1|Isoform 2 of Serine/threonine-protein phosphatase 6 regulatory subunit 3 OS=Mus musculus GN=Ppp6r3	0.145609	0.629045	FALSE	0.382116	0.0679798	FALSE
Liver vs Brain	PSMA4	Q9R1P0	Proteasome subunit alpha type-4 OS=Mus musculus GN=Psma4 PE=1 SV=1	0.252458	0.632798	FALSE	0.941895	0.0060133	FALSE
Liver vs Brain	BIRC6	O88738|O88738-2|O88738-3|S4R1L5|S4R2P8	Baculoviral IAP repeat-containing protein 6 OS=Mus musculus GN=Birc6 PE=1 SV=2|Isoform 2 of Baculoviral IAP repeat-containing protein 6 OS=Mus musculus GN=Birc6|Isoform 3 of Baculoviral IAP repeat-containing protein 6 OS=Mus musculus GN=Birc6|Baculoviral IAP repeat-containing protein 6 OS=Mus musculus GN=Birc6 PE=1 SV=1|Baculoviral IAP repeat-containing protein 6 OS=Mus musculus GN=Birc6 PE=1 SV=1	0.140309	0.636974	FALSE	0.182109	0.306181	FALSE
Liver vs Brain	SYNE2	E9QP46|Q6DFZ2|Q6ZWQ0	Nesprin-2 (Fragment) OS=Mus musculus GN=Syne2 PE=1 SV=1|Nesprin-2 OS=Mus musculus GN=Syne2 PE=1 SV=1|Nesprin-2 OS=Mus musculus GN=Syne2 PE=1 SV=2	0.131651	0.637519	FALSE	0.239098	0.238139	FALSE
Liver vs Brain	DDB1	Q3U1J4	DNA damage-binding protein 1 OS=Mus musculus GN=Ddb1 PE=1 SV=2	-0.13439	0.63882	FALSE	0.177199	0.3345	FALSE
Liver vs Brain	MFN2	A8Y5E5|Q80U63|Q80U63-2	Isoform 2 of Mitofusin-2 OS=Mus musculus GN=Mfn2|Mitofusin-2 (Fragment) OS=Mus musculus GN=Mfn2 PE=1 SV=1|Mitofusin-2 OS=Mus musculus GN=Mfn2 PE=1 SV=3	0.120504	0.646314	FALSE	-0.622053	0.00913	FALSE
Liver vs Brain	EZR	P26040|Q4KML7	Ezrin OS=Mus musculus GN=Ezr PE=1 SV=3|Ezrin OS=Mus musculus GN=Ezr PE=1 SV=1	-0.331831	0.647294	FALSE	-0.847672	0.00523951	FALSE
Liver vs Brain	GM6793|GM9242|HNRNPA3	B2RXM2|J3QNY1|Q8BG05|Q8BG05-2	EG627828 protein OS=Mus musculus GN=Gm6793 PE=1 SV=1|Protein Gm9242 OS=Mus musculus GN=Gm9242 PE=4 SV=1|Heterogeneous nuclear ribonucleoprotein A3 OS=Mus musculus GN=Hnrnpa3 PE=1 SV=1|Isoform 2 of Heterogeneous nuclear ribonucleoprotein A3 OS=Mus musculus GN=Hnrnpa3	-0.205329	0.648118	FALSE	NA	NA	NA
Liver vs Brain	PICALM	A0A140LHQ8|Q7M6Y3|Q7M6Y3-2|Q7M6Y3-3|Q7M6Y3-4|Q7M6Y3-5|Q7M6Y3-6	Isoform 2 of Phosphatidylinositol-binding clathrin assembly protein OS=Mus musculus GN=Picalm|Isoform 3 of Phosphatidylinositol-binding clathrin assembly protein OS=Mus musculus GN=Picalm|Isoform 4 of Phosphatidylinositol-binding clathrin assembly protein OS=Mus musculus GN=Picalm|Isoform 5 of Phosphatidylinositol-binding clathrin assembly protein OS=Mus musculus GN=Picalm|Isoform 6 of Phosphatidylinositol-binding clathrin assembly protein OS=Mus musculus GN=Picalm|Phosphatidylinositol-binding clathrin assembly protein (Fragment) OS=Mus musculus GN=Picalm PE=1 SV=1|Phosphatidylinositol-binding clathrin assembly protein OS=Mus musculus GN=Picalm PE=1 SV=1	-0.115958	0.651629	FALSE	0.0628506	0.741516	FALSE
Liver vs Brain	AGO2	Q8CJG0	Protein argonaute-2 OS=Mus musculus GN=Ago2 PE=1 SV=3	0.112882	0.651629	FALSE	-0.0215661	0.912112	FALSE
Liver vs Brain	EIF3D	O70194	Eukaryotic translation initiation factor 3 subunit D OS=Mus musculus GN=Eif3d PE=1 SV=2	-0.129155	0.653118	FALSE	1.13126	0.00215484	TRUE
Liver vs Brain	CYP4B1	Q3TNA0|Q64462	Cytochrome P450 4B1 OS=Mus musculus GN=Cyp4b1 PE=1 SV=1|Cytochrome P450 4B1 OS=Mus musculus GN=Cyp4b1 PE=1 SV=1	0.13577	0.654471	FALSE	0.722074	0.00541541	FALSE
Liver vs Brain	TAGLN2	Q9WVA4	Transgelin-2 OS=Mus musculus GN=Tagln2 PE=1 SV=4	-0.142119	0.654471	FALSE	0.970059	0.00171553	FALSE
Liver vs Brain	NONO	Q99K48	Non-POU domain-containing octamer-binding protein OS=Mus musculus GN=Nono PE=1 SV=3	0.176722	0.655488	FALSE	0.00678366	0.969441	FALSE
Liver vs Brain	COPS2	A2AQE4|P61202|P61202-2	COP9 signalosome complex subunit 2 OS=Mus musculus GN=Cops2 PE=1 SV=1|Isoform 2 of COP9 signalosome complex subunit 2 OS=Mus musculus GN=Cops2	-0.129296	0.656815	FALSE	-0.453746	0.0534192	FALSE
Liver vs Brain	ENPEP	P16406|Q52JJ6	Glutamyl aminopeptidase OS=Mus musculus GN=Enpep PE=1 SV=1|Aminopeptidase A OS=Mus musculus GN=Enpep PE=1 SV=1	-0.185385	0.659116	FALSE	1.67712	0.000167677	TRUE
Liver vs Brain	CRAT	H7BX88|P47934	Carnitine O-acetyltransferase OS=Mus musculus GN=Crat PE=1 SV=1|Carnitine O-acetyltransferase OS=Mus musculus GN=Crat PE=1 SV=3	-0.176026	0.663862	FALSE	0.119301	0.85028	FALSE
Liver vs Brain	CDC37	Q61081	Hsp90 co-chaperone Cdc37 OS=Mus musculus GN=Cdc37 PE=1 SV=1	-0.14251	0.664976	FALSE	-0.122992	0.566176	FALSE
Liver vs Brain	SYNRG	Q5SV85|Q5SV85-2|V9GX40|V9GXD9	Synergin gamma OS=Mus musculus GN=Synrg PE=1 SV=1|Isoform 2 of Synergin gamma OS=Mus musculus GN=Synrg|Synergin gamma OS=Mus musculus GN=Synrg PE=1 SV=1|Synergin gamma OS=Mus musculus GN=Synrg PE=1 SV=1	-0.234655	0.666311	FALSE	-1.14609	0.000923234	TRUE
Liver vs Brain	LAMA3	Q61789|Q61789-2	Isoform A of Laminin subunit alpha-3 OS=Mus musculus GN=Lama3|Laminin subunit alpha-3 OS=Mus musculus GN=Lama3 PE=1 SV=4	-0.117229	0.668547	FALSE	-0.320921	0.43761	FALSE
Liver vs Brain	RAB10	P61027|Q4FJL0	Ras-related protein Rab-10 OS=Mus musculus GN=Rab10 PE=1 SV=1|RAB10, member RAS oncogene family OS=Mus musculus GN=Rab10 PE=1 SV=1	-0.10594	0.675208	FALSE	-1.12879	0.0006505	TRUE
Liver vs Brain	ACTA2|ACTC1|ACTA1	P62737|P68033|P68134|Q497E4	Actin, aortic smooth muscle OS=Mus musculus GN=Acta2 PE=1 SV=1|Actin, alpha cardiac muscle 1 OS=Mus musculus GN=Actc1 PE=1 SV=1|Actin, alpha skeletal muscle OS=Mus musculus GN=Acta1 PE=1 SV=1|Actin, alpha cardiac muscle 1 OS=Mus musculus GN=Actc1 PE=2 SV=1	-0.145965	0.679096	FALSE	NA	NA	NA
Liver vs Brain	STRBP	Q91WM1|Q91WM1-2	Spermatid perinuclear RNA-binding protein OS=Mus musculus GN=Strbp PE=1 SV=1|Isoform 2 of Spermatid perinuclear RNA-binding protein OS=Mus musculus GN=Strbp	-0.136863	0.680296	FALSE	-0.629542	0.0262723	FALSE
Liver vs Brain	TJP1	A0A0U1RPW2|B9EHJ3|P39447	Tight junction protein ZO-1 OS=Mus musculus GN=Tjp1 PE=1 SV=1|Tight junction protein ZO-1 OS=Mus musculus GN=Tjp1 PE=1 SV=2	-0.102637	0.682598	FALSE	0.406364	0.0405324	FALSE
Liver vs Brain	USP19	A0A0A6YWX1|E9Q9M5|J3KMM1|Q3UJD6|Q3UJD6-2	Ubiquitin carboxyl-terminal hydrolase 19 OS=Mus musculus GN=Usp19 PE=1 SV=1|Ubiquitin carboxyl-terminal hydrolase 19 OS=Mus musculus GN=Usp19 PE=1 SV=1|Ubiquitin carboxyl-terminal hydrolase 19 OS=Mus musculus GN=Usp19 PE=1 SV=1|Ubiquitin carboxyl-terminal hydrolase 19 OS=Mus musculus GN=Usp19 PE=1 SV=1|Isoform 2 of Ubiquitin carboxyl-terminal hydrolase 19 OS=Mus musculus GN=Usp19	0.147661	0.684195	FALSE	0.174405	0.468269	FALSE
Liver vs Brain	POF1B	Q8K4L4	Protein POF1B OS=Mus musculus GN=Pof1b PE=2 SV=3	-0.296477	0.684195	FALSE	NA	NA	NA
Liver vs Brain	GK	B1ASZ3|Q64516|Q64516-1|Q64516-2	Glycerol kinase OS=Mus musculus GN=Gk PE=1 SV=1|Glycerol kinase OS=Mus musculus GN=Gk PE=1 SV=2|Isoform 1 of Glycerol kinase OS=Mus musculus GN=Gk|Isoform 2 of Glycerol kinase OS=Mus musculus GN=Gk	0.103155	0.685236	FALSE	0.470062	0.0458326	FALSE
Liver vs Brain	SF3A1	Q8K4Z5	Splicing factor 3A subunit 1 OS=Mus musculus GN=Sf3a1 PE=1 SV=1	0.118401	0.686225	FALSE	0.137066	0.517539	FALSE
Liver vs Brain	FXR1	A0A0G2JEP0|Q61584|Q61584-3|Q61584-4	Fragile X mental retardation syndrome-related protein 1 OS=Mus musculus GN=Fxr1 PE=1 SV=1|Fragile X mental retardation syndrome-related protein 1 OS=Mus musculus GN=Fxr1 PE=1 SV=2|Isoform B of Fragile X mental retardation syndrome-related protein 1 OS=Mus musculus GN=Fxr1|Isoform C of Fragile X mental retardation syndrome-related protein 1 OS=Mus musculus GN=Fxr1	0.106995	0.686225	FALSE	-0.0297244	0.890293	FALSE
Liver vs Brain	RABGAP1L	A6H6A9|A6H6A9-3	Rab GTPase-activating protein 1-like OS=Mus musculus GN=Rabgap1l PE=1 SV=1|Isoform 3 of Rab GTPase-activating protein 1-like OS=Mus musculus GN=Rabgap1l	0.115848	0.686488	FALSE	-0.351778	0.12945	FALSE
Liver vs Brain	YTHDC2	B2RR83	Probable ATP-dependent RNA helicase YTHDC2 OS=Mus musculus GN=Ythdc2 PE=1 SV=1	0.10502	0.687251	FALSE	NA	NA	NA
Liver vs Brain	PRPF19	Q99KP6|Q99KP6-2|Q99KP6-3	Isoform 2 of Pre-mRNA-processing factor 19 OS=Mus musculus GN=Prpf19|Isoform 3 of Pre-mRNA-processing factor 19 OS=Mus musculus GN=Prpf19|Pre-mRNA-processing factor 19 OS=Mus musculus GN=Prpf19 PE=1 SV=1	0.125004	0.689173	FALSE	0.00428369	0.981715	FALSE
Liver vs Brain	HNRNPK	B2M1R6|P61979|P61979-2|P61979-3	Heterogeneous nuclear ribonucleoprotein K OS=Mus musculus GN=Hnrnpk PE=1 SV=1|Isoform 2 of Heterogeneous nuclear ribonucleoprotein K OS=Mus musculus GN=Hnrnpk|Isoform 3 of Heterogeneous nuclear ribonucleoprotein K OS=Mus musculus GN=Hnrnpk	0.164259	0.694134	FALSE	-0.0395446	0.871511	FALSE
Liver vs Brain	PKP1	P97350	Plakophilin-1 OS=Mus musculus GN=Pkp1 PE=1 SV=1	-0.258311	0.696125	FALSE	NA	NA	NA
Liver vs Brain	VCP	Q01853	Transitional endoplasmic reticulum ATPase OS=Mus musculus GN=Vcp PE=1 SV=4	0.12481	0.696125	FALSE	0.512588	0.0202653	FALSE
Liver vs Brain	VAPA	Q9WV55	Vesicle-associated membrane protein-associated protein A OS=Mus musculus GN=Vapa PE=1 SV=2	0.103645	0.696879	FALSE	-0.166094	0.446191	FALSE
Liver vs Brain	APMAP	Q9D7N9	Adipocyte plasma membrane-associated protein OS=Mus musculus GN=Apmap PE=1 SV=1	-0.0990744	0.698419	FALSE	0.20701	0.223124	FALSE
Liver vs Brain	PUM1	E9Q6M7|Q3TTW5|Q80U78|Q80U78-2|Q80U78-3	Isoform 2 of Pumilio homolog 1 OS=Mus musculus GN=Pum1|Isoform 3 of Pumilio homolog 1 OS=Mus musculus GN=Pum1|Pumilio homolog 1 OS=Mus musculus GN=Pum1 PE=1 SV=1|Pumilio homolog 1 OS=Mus musculus GN=Pum1 PE=1 SV=2	-0.0998832	0.699513	FALSE	-0.180337	0.449157	FALSE
Liver vs Brain	NUDC	O35685	Nuclear migration protein nudC OS=Mus musculus GN=Nudc PE=1 SV=1	0.156232	0.699775	FALSE	-0.101673	0.713997	FALSE
Liver vs Brain	GPX3	P46412	Glutathione peroxidase 3 OS=Mus musculus GN=Gpx3 PE=1 SV=2	-0.287184	0.699775	FALSE	0.053114	0.802479	FALSE
Liver vs Brain	EXOC8	Q6PGF7	Exocyst complex component 8 OS=Mus musculus GN=Exoc8 PE=1 SV=1	0.102396	0.707783	FALSE	-0.98162	0.00135345	FALSE
Liver vs Brain	HNRNPL	G5E924	Heterogeneous nuclear ribonucleoprotein L (Fragment) OS=Mus musculus GN=Hnrnpl PE=1 SV=1	0.121556	0.716104	FALSE	-0.463199	0.0282304	FALSE
Liver vs Brain	SF3A3	Q58E59|Q9D554	Splicing factor 3A subunit 3 OS=Mus musculus GN=Sf3a3 PE=1 SV=1|Splicing factor 3A subunit 3 OS=Mus musculus GN=Sf3a3 PE=1 SV=2	0.11712	0.716643	FALSE	0.498727	0.0260581	FALSE
Liver vs Brain	HNRNPA2B1	O88569	Heterogeneous nuclear ribonucleoproteins A2/B1 OS=Mus musculus GN=Hnrnpa2b1 PE=1 SV=2	-0.146971	0.716982	FALSE	0.07717	0.645716	FALSE
Liver vs Brain	NOMO1	Q6GQT9	Nodal modulator 1 OS=Mus musculus GN=Nomo1 PE=1 SV=1	-0.093495	0.723677	FALSE	0.68467	0.00553708	FALSE
Liver vs Brain	EIF4A3	Q91VC3	Eukaryotic initiation factor 4A-III OS=Mus musculus GN=Eif4a3 PE=1 SV=3	-0.0884511	0.724282	FALSE	-0.0412666	0.822655	FALSE
Liver vs Brain	DSG1B|DSG1A	B2RQH0|Q61495|Q7TSF1	Desmoglein 1 beta OS=Mus musculus GN=Dsg1b PE=1 SV=1|Desmoglein-1-alpha OS=Mus musculus GN=Dsg1a PE=2 SV=2|Desmoglein-1-beta OS=Mus musculus GN=Dsg1b PE=1 SV=1	-0.235394	0.724282	FALSE	NA	NA	NA
Liver vs Brain	LRBA	A0A0A6YXL6|E9Q3Y4	Lipopolysaccharide-responsive and beige-like anchor protein OS=Mus musculus GN=Lrba PE=1 SV=1	0.0966392	0.724535	FALSE	0.519713	0.0209008	FALSE
Liver vs Brain	PDZK1	A0A0R4J1V0|Q9JIL4	Na(+)/H(+) exchange regulatory cofactor NHE-RF3 OS=Mus musculus GN=Pdzk1 PE=1 SV=1|Na(+)/H(+) exchange regulatory cofactor NHE-RF3 OS=Mus musculus GN=Pdzk1 PE=1 SV=1	-0.108339	0.727883	FALSE	1.32186	0.000349415	TRUE
Liver vs Brain	GGCT	Q9D7X8	Gamma-glutamylcyclotransferase OS=Mus musculus GN=Ggct PE=1 SV=1	-0.0852941	0.736909	FALSE	-0.894338	0.0116646	FALSE
Liver vs Brain	RBM10	Q99KG3|Q99KG3-2|Q99KG3-3	RNA-binding protein 10 OS=Mus musculus GN=Rbm10 PE=1 SV=1|Isoform 2 of RNA-binding protein 10 OS=Mus musculus GN=Rbm10|Isoform 3 of RNA-binding protein 10 OS=Mus musculus GN=Rbm10	0.187359	0.743773	FALSE	0.330057	0.0915581	FALSE
Liver vs Brain	PRRC2C	A0A0A0MQ79|Q3TLH4|Q3TLH4-5|S4R2J9	Isoform 5 of Protein PRRC2C OS=Mus musculus GN=Prrc2c|Protein PRRC2C OS=Mus musculus GN=Prrc2c PE=1 SV=1|Protein PRRC2C OS=Mus musculus GN=Prrc2c PE=1 SV=3	0.0949073	0.74387	FALSE	0.0760173	0.645816	FALSE
Liver vs Brain	SARS	P26638|Q8C483	Serine--tRNA ligase, cytoplasmic OS=Mus musculus GN=Sars PE=1 SV=3|Serine--tRNA ligase, cytoplasmic OS=Mus musculus GN=Sars PE=1 SV=1	0.10751	0.752483	FALSE	-0.526919	0.017328	FALSE
Liver vs Brain	THNSL2	Q80W22	Threonine synthase-like 2 OS=Mus musculus GN=Thnsl2 PE=1 SV=1	0.193211	0.75773	FALSE	1.92881	0.000108934	TRUE
Liver vs Brain	ANXA2	P07356|Q542G9	Annexin A2 OS=Mus musculus GN=Anxa2 PE=1 SV=2|Annexin OS=Mus musculus GN=Anxa2 PE=1 SV=1	0.171688	0.762289	FALSE	1.34741	0.00038019	TRUE
Liver vs Brain	ENO3	P21550	Beta-enolase OS=Mus musculus GN=Eno3 PE=1 SV=3	-0.0843413	0.765266	FALSE	0.0314777	0.957293	FALSE
Liver vs Brain	PFKL	P12382	ATP-dependent 6-phosphofructokinase, liver type OS=Mus musculus GN=Pfkl PE=1 SV=4	-0.0869039	0.773914	FALSE	-1.18692	0.0006047	TRUE
Liver vs Brain	PUF60	Q3UEB3|Q3UEB3-2|Q3UEB3-3	Isoform 2 of Poly(U)-binding-splicing factor PUF60 OS=Mus musculus GN=Puf60|Isoform 3 of Poly(U)-binding-splicing factor PUF60 OS=Mus musculus GN=Puf60|Poly(U)-binding-splicing factor PUF60 OS=Mus musculus GN=Puf60 PE=1 SV=2	0.0706153	0.774629	FALSE	-0.206581	0.223124	FALSE
Liver vs Brain	PSMD2	Q3TKV1|Q8VDM4	26S proteasome non-ATPase regulatory subunit 2 OS=Mus musculus GN=Psmd2 PE=1 SV=1|26S proteasome non-ATPase regulatory subunit 2 OS=Mus musculus GN=Psmd2 PE=1 SV=1	0.0760865	0.778568	FALSE	0.778095	0.00948269	FALSE
Liver vs Brain	CCT8	P42932|Q3UL22	T-complex protein 1 subunit theta OS=Mus musculus GN=Cct8 PE=1 SV=3|Chaperonin subunit 8 (Theta), isoform CRA_a OS=Mus musculus GN=Cct8 PE=1 SV=1	0.0806925	0.779033	FALSE	0.0243494	0.895039	FALSE
Liver vs Brain	EIF4A2	P10630|P10630-2	Eukaryotic initiation factor 4A-II OS=Mus musculus GN=Eif4a2 PE=1 SV=2|Isoform 2 of Eukaryotic initiation factor 4A-II OS=Mus musculus GN=Eif4a2	0.0861046	0.785514	FALSE	-0.0706806	0.763207	FALSE
Liver vs Brain	WDR1	O88342|Q3TJY2	WD repeat-containing protein 1 OS=Mus musculus GN=Wdr1 PE=1 SV=3|WD repeat domain 1 OS=Mus musculus GN=Wdr1 PE=1 SV=1	-0.0737405	0.785704	FALSE	-1.05292	0.00120713	TRUE
Liver vs Brain	TGM3	Q08189	Protein-glutamine gamma-glutamyltransferase E OS=Mus musculus GN=Tgm3 PE=1 SV=2	-0.0927695	0.786022	FALSE	NA	NA	NA
Liver vs Brain	PSMA7	Q542H2|Q9Z2U0	Proteasome subunit alpha type OS=Mus musculus GN=Psma7 PE=1 SV=1|Proteasome subunit alpha type-7 OS=Mus musculus GN=Psma7 PE=1 SV=1	0.144828	0.786022	FALSE	0.967849	0.00267271	FALSE
Liver vs Brain	GMPS	B2RRH9|Q3THK7	GMP synthase [glutamine-hydrolyzing] OS=Mus musculus GN=Gmps PE=1 SV=1|GMP synthase [glutamine-hydrolyzing] OS=Mus musculus GN=Gmps PE=1 SV=2	-0.0694422	0.787501	FALSE	-0.309231	0.111481	FALSE
Liver vs Brain	WNK1	P83741|P83741-2|P83741-3|P83741-4|P83741-5	Serine/threonine-protein kinase WNK1 OS=Mus musculus GN=Wnk1 PE=1 SV=2|Isoform 2 of Serine/threonine-protein kinase WNK1 OS=Mus musculus GN=Wnk1|Isoform 3 of Serine/threonine-protein kinase WNK1 OS=Mus musculus GN=Wnk1|Isoform 4 of Serine/threonine-protein kinase WNK1 OS=Mus musculus GN=Wnk1|Isoform 5 of Serine/threonine-protein kinase WNK1 OS=Mus musculus GN=Wnk1	-0.078676	0.789239	FALSE	-0.601629	0.00961161	FALSE
Liver vs Brain	CCAR2	Q8VDP4	Cell cycle and apoptosis regulator protein 2 OS=Mus musculus GN=Ccar2 PE=1 SV=2	0.109614	0.79234	FALSE	-0.548807	0.014695	FALSE
Liver vs Brain	CYC1	Q9D0M3|Q9D0M3-2	Cytochrome c1, heme protein, mitochondrial OS=Mus musculus GN=Cyc1 PE=1 SV=1|Isoform 2 of Cytochrome c1, heme protein, mitochondrial OS=Mus musculus GN=Cyc1	0.11184	0.793146	FALSE	0.220835	0.551586	FALSE
Liver vs Brain	TINAG	Q9WUR0	Protein Tinag OS=Mus musculus GN=Tinag PE=1 SV=1	0.110546	0.797692	FALSE	-0.320303	0.17632	FALSE
Liver vs Brain	ILF2	Q9CXY6	Interleukin enhancer-binding factor 2 OS=Mus musculus GN=Ilf2 PE=1 SV=1	0.0805951	0.801021	FALSE	-0.684738	0.016115	FALSE
Liver vs Brain	EXOC3	Q6KAR6|Q8K0E2	Exocyst complex component 3 OS=Mus musculus GN=Exoc3 PE=1 SV=2|Exocyst complex component 3 OS=Mus musculus GN=Exoc3 PE=1 SV=1	-0.0678823	0.801021	FALSE	-0.625805	0.00812495	FALSE
Liver vs Brain	SSB	P32067|Q564E6	Lupus La protein homolog OS=Mus musculus GN=Ssb PE=1 SV=1|Lupus La protein homolog OS=Mus musculus GN=Ssb PE=1 SV=1	-0.094521	0.801021	FALSE	0.311315	0.0911597	FALSE
Liver vs Brain	HPX	Q91X72	Hemopexin OS=Mus musculus GN=Hpx PE=1 SV=2	-0.0951175	0.80134	FALSE	1.3296	0.000568414	TRUE
Liver vs Brain	PRPF40A	Q9R1C7|Q9R1C7-2	Pre-mRNA-processing factor 40 homolog A OS=Mus musculus GN=Prpf40a PE=1 SV=1|Isoform 2 of Pre-mRNA-processing factor 40 homolog A OS=Mus musculus GN=Prpf40a	0.0608168	0.810626	FALSE	1.24852	0.000666458	TRUE
Liver vs Brain	DSP	E9Q557	Desmoplakin OS=Mus musculus GN=Dsp PE=1 SV=1	0.179697	0.813575	FALSE	1.79801	0.000712777	TRUE
Liver vs Brain	MSN	P26041	Moesin OS=Mus musculus GN=Msn PE=1 SV=3	0.0898354	0.814489	FALSE	0.710612	0.00562279	FALSE
Liver vs Brain	PLVAP	G3X924|Q91VC4	Plasmalemma vesicle associated protein OS=Mus musculus GN=Plvap PE=1 SV=1|Plasmalemma vesicle-associated protein OS=Mus musculus GN=Plvap PE=1 SV=1	-0.0639965	0.81621	FALSE	0.791207	0.00777599	FALSE
Liver vs Brain	UBR4	A2AN08|A2AN08-3|A2AN08-5	E3 ubiquitin-protein ligase UBR4 OS=Mus musculus GN=Ubr4 PE=1 SV=1|Isoform 3 of E3 ubiquitin-protein ligase UBR4 OS=Mus musculus GN=Ubr4|Isoform 5 of E3 ubiquitin-protein ligase UBR4 OS=Mus musculus GN=Ubr4	-0.0718527	0.816569	FALSE	0.130647	0.450528	FALSE
Liver vs Brain	CFL1	F8WGL3|P18760	Cofilin-1 OS=Mus musculus GN=Cfl1 PE=1 SV=1|Cofilin-1 OS=Mus musculus GN=Cfl1 PE=1 SV=3	-0.0664407	0.81949	FALSE	-1.35882	0.00326819	TRUE
Liver vs Brain	SMG1	Q8BKX6	Serine/threonine-protein kinase SMG1 OS=Mus musculus GN=Smg1 PE=1 SV=3	0.0716761	0.81949	FALSE	-0.200595	0.326624	FALSE
Liver vs Brain	HSPA1B|HSPA1A	P17879|Q3TU85|Q61696	Heat shock 70 kDa protein 1B OS=Mus musculus GN=Hspa1b PE=1 SV=3|Heat shock 70 kDa protein 1A OS=Mus musculus GN=Hspa1b PE=1 SV=1|Heat shock 70 kDa protein 1A OS=Mus musculus GN=Hspa1a PE=1 SV=2	0.0624636	0.821476	FALSE	-0.0986816	0.553947	FALSE
Liver vs Brain	LETM1	Q9Z2I0	LETM1 and EF-hand domain-containing protein 1, mitochondrial OS=Mus musculus GN=Letm1 PE=1 SV=1	-0.0666827	0.827966	FALSE	0.686431	0.0136157	FALSE
Liver vs Brain	ALYREF2|ALYREF	G3X9I4|O08583|O08583-2|Q9JJW6|Q9JJW6-2	Aly/REF export factor 2 OS=Mus musculus GN=Alyref2 PE=1 SV=1|THO complex subunit 4 OS=Mus musculus GN=Alyref PE=1 SV=3|Isoform 2 of THO complex subunit 4 OS=Mus musculus GN=Alyref|Aly/REF export factor 2 OS=Mus musculus GN=Alyref2 PE=1 SV=1|Isoform 2 of Aly/REF export factor 2 OS=Mus musculus GN=Alyref2	-0.0891781	0.828359	FALSE	NA	NA	NA
Liver vs Brain	FBN1	Q61554	Fibrillin-1 OS=Mus musculus GN=Fbn1 PE=1 SV=2	-0.107899	0.828359	FALSE	0.554512	0.0329404	FALSE
Liver vs Brain	TGM1	A0A0R4J293|Q9JLF6	Protein-glutamine gamma-glutamyltransferase K OS=Mus musculus GN=Tgm1 PE=1 SV=1|Protein-glutamine gamma-glutamyltransferase K OS=Mus musculus GN=Tgm1 PE=1 SV=2	-0.202048	0.839664	FALSE	1.22499	0.000607593	TRUE
Liver vs Brain	ABAT	P61922|P61922-2	4-aminobutyrate aminotransferase, mitochondrial OS=Mus musculus GN=Abat PE=1 SV=1|Isoform 2 of 4-aminobutyrate aminotransferase, mitochondrial OS=Mus musculus GN=Abat	0.054032	0.839839	FALSE	-0.626623	0.0105321	FALSE
Liver vs Brain	CCT5	P80316	T-complex protein 1 subunit epsilon OS=Mus musculus GN=Cct5 PE=1 SV=1	-0.0510661	0.842771	FALSE	-0.0361662	0.839846	FALSE
Liver vs Brain	CTNND1	D3Z2H2|E9Q8Z4|E9Q8Z5|E9Q8Z6|E9Q8Z8|E9Q8Z9|E9Q901|E9Q903|E9Q904|G3X9V2|P30999|P30999-2|P30999-3	Catenin (Cadherin associated protein), delta 1, isoform CRA_a OS=Mus musculus GN=Ctnnd1 PE=1 SV=1|Catenin delta-1 OS=Mus musculus GN=Ctnnd1 PE=1 SV=1|Catenin delta-1 OS=Mus musculus GN=Ctnnd1 PE=1 SV=2|Isoform 2 of Catenin delta-1 OS=Mus musculus GN=Ctnnd1|Isoform 3 of Catenin delta-1 OS=Mus musculus GN=Ctnnd1	0.0486944	0.843702	FALSE	1.06255	0.000792052	TRUE
Liver vs Brain	IMPA1	O55023|Q924B0	Inositol (Myo)-1(Or 4)-monophosphatase 1 OS=Mus musculus GN=Impa1 PE=1 SV=1|Inositol monophosphatase 1 OS=Mus musculus GN=Impa1 PE=1 SV=1	0.0584729	0.846953	FALSE	-1.25875	0.000387283	TRUE
Liver vs Brain	CUBN	Q9JLB4	Cubilin OS=Mus musculus GN=Cubn PE=1 SV=3	-0.0896841	0.861527	FALSE	0.378603	0.0540815	FALSE
Liver vs Brain	COL7A1	Q63870	Collagen alpha-1(VII) chain OS=Mus musculus GN=Col7a1 PE=1 SV=3	0.0504931	0.865555	FALSE	NA	NA	NA
Liver vs Brain	NFS1	Q9Z1J3|Q9Z1J3-2	Cysteine desulfurase, mitochondrial OS=Mus musculus GN=Nfs1 PE=1 SV=3|Isoform Cytoplasmic of Cysteine desulfurase, mitochondrial OS=Mus musculus GN=Nfs1	0.0436123	0.872306	FALSE	0.284886	0.149613	FALSE
Liver vs Brain	TPM4	Q6IRU2	Tropomyosin alpha-4 chain OS=Mus musculus GN=Tpm4 PE=1 SV=3	0.0502973	0.873748	FALSE	0.377303	0.162534	FALSE
Liver vs Brain	KIF5B	Q61768	Kinesin-1 heavy chain OS=Mus musculus GN=Kif5b PE=1 SV=3	0.0433525	0.874189	FALSE	-0.273099	0.141039	FALSE
Liver vs Brain	FBLN1	Q08879	Fibulin-1 OS=Mus musculus GN=Fbln1 PE=1 SV=2	-0.0422588	0.874189	FALSE	0.845604	0.00332241	FALSE
Liver vs Brain	ACY3	Q91XE4	N-acyl-aromatic-L-amino acid amidohydrolase (carboxylate-forming) OS=Mus musculus GN=Acy3 PE=1 SV=1	-0.052463	0.875751	FALSE	0.807187	0.0501207	FALSE
Liver vs Brain	CSRP1	P97315|Q4FJX4	Cysteine and glycine-rich protein 1 OS=Mus musculus GN=Csrp1 PE=1 SV=3|Csrp1 protein OS=Mus musculus GN=Csrp1 PE=1 SV=1	0.050619	0.87972	FALSE	-2.94196	3.11706e-05	TRUE
Liver vs Brain	SLC22A6	Q8VC69	Solute carrier family 22 member 6 OS=Mus musculus GN=Slc22a6 PE=1 SV=1	-0.0735885	0.882764	FALSE	0.206937	0.250518	FALSE
Liver vs Brain	RARS2	Q3U186	Probable arginine--tRNA ligase, mitochondrial OS=Mus musculus GN=Rars2 PE=1 SV=1	-0.0426409	0.886293	FALSE	0.482584	0.0412757	FALSE
Liver vs Brain	CAPZA2	P47754|Q5DQJ3	F-actin-capping protein subunit alpha-2 OS=Mus musculus GN=Capza2 PE=1 SV=3|Capping protein (Actin filament) muscle Z-line, alpha 2, isoform CRA_c OS=Mus musculus GN=Capza2 PE=1 SV=1	-0.0373892	0.887623	FALSE	-1.0774	0.000858536	TRUE
Liver vs Brain	SLC12A3	P59158|Q543E4	Solute carrier family 12 member 3 OS=Mus musculus GN=Slc12a3 PE=1 SV=1|Solute carrier family 12 member 3 OS=Mus musculus GN=Slc12a3 PE=1 SV=1	-0.0802198	0.890955	FALSE	0.218371	0.211034	FALSE
Liver vs Brain	TOMM70	Q9CZW5	Mitochondrial import receptor subunit TOM70 OS=Mus musculus GN=Tomm70 PE=1 SV=2	-0.0366982	0.894106	FALSE	-1.11686	0.000653132	TRUE
Liver vs Brain	PURB	O35295	Transcriptional activator protein Pur-beta OS=Mus musculus GN=Purb PE=1 SV=3	0.0702119	0.898517	FALSE	-0.324778	0.124739	FALSE
Liver vs Brain	PDGFRB	E9QN12|E9QPE2|P05622	Platelet-derived growth factor receptor beta OS=Mus musculus GN=Pdgfrb PE=1 SV=1|Platelet-derived growth factor receptor beta OS=Mus musculus GN=Pdgfrb PE=1 SV=1|Platelet-derived growth factor receptor beta OS=Mus musculus GN=Pdgfrb PE=1 SV=1	-0.038711	0.899532	FALSE	NA	NA	NA
Liver vs Brain	ESYT1	Q3U7R1	Extended synaptotagmin-1 OS=Mus musculus GN=Esyt1 PE=1 SV=2	-0.0330619	0.899532	FALSE	-0.0873247	0.592437	FALSE
Liver vs Brain	HNRNPC	Q9Z204|Q9Z204-2|Q9Z204-3	Heterogeneous nuclear ribonucleoproteins C1/C2 OS=Mus musculus GN=Hnrnpc PE=1 SV=1|Isoform 3 of Heterogeneous nuclear ribonucleoproteins C1/C2 OS=Mus musculus GN=Hnrnpc|Isoform C1 of Heterogeneous nuclear ribonucleoproteins C1/C2 OS=Mus musculus GN=Hnrnpc	-0.0836724	0.901522	FALSE	0.0509775	0.777841	FALSE
Liver vs Brain	UQCRC2	Q9DB77	Cytochrome b-c1 complex subunit 2, mitochondrial OS=Mus musculus GN=Uqcrc2 PE=1 SV=1	0.0323415	0.903837	FALSE	-0.0712574	0.763466	FALSE
Liver vs Brain	NDUFV1	D3YUM1|D3YXX5|D3Z0K1|D3Z1U9|Q91YT0	NADH dehydrogenase [ubiquinone] flavoprotein 1, mitochondrial (Fragment) OS=Mus musculus GN=Ndufv1 PE=1 SV=1|NADH dehydrogenase [ubiquinone] flavoprotein 1, mitochondrial OS=Mus musculus GN=Ndufv1 PE=1 SV=1	-0.030493	0.904414	FALSE	-0.517595	0.0172516	FALSE
Liver vs Brain	BDH2	G3UWD3|Q8JZV9	3-hydroxybutyrate dehydrogenase type 2 OS=Mus musculus GN=Bdh2 PE=1 SV=1|3-hydroxybutyrate dehydrogenase type 2 OS=Mus musculus GN=Bdh2 PE=1 SV=1	-0.0319768	0.904687	FALSE	0.3969	0.0541051	FALSE
Liver vs Brain	NRD1|NRDC	A2A9Q2|A6PWC3|Q8BHG1	Nardilysin OS=Mus musculus GN=Nrd1 PE=1 SV=1|Nardilysin OS=Mus musculus GN=Nrdc PE=1 SV=1	-0.0360931	0.905114	FALSE	0.70761	0.00545352	FALSE
Liver vs Brain	EIF3B	Q8JZQ9	Eukaryotic translation initiation factor 3 subunit B OS=Mus musculus GN=Eif3b PE=1 SV=1	0.0307016	0.905114	FALSE	1.06275	0.000952161	TRUE
Liver vs Brain	PGM2	Q7TSV4	Phosphoglucomutase-2 OS=Mus musculus GN=Pgm2 PE=1 SV=1	-0.0512158	0.913932	FALSE	0.533946	0.0147646	FALSE
Liver vs Brain	LRP1	A0A0R4J0I9|Q91ZX7	Low density lipoprotein receptor-related protein 1 OS=Mus musculus GN=Lrp1 PE=1 SV=1|Prolow-density lipoprotein receptor-related protein 1 OS=Mus musculus GN=Lrp1 PE=1 SV=1	-0.038019	0.913932	FALSE	0.810333	0.00325587	FALSE
Liver vs Brain	TPP2	Q64514|Q64514-2	Tripeptidyl-peptidase 2 OS=Mus musculus GN=Tpp2 PE=1 SV=3|Isoform Short of Tripeptidyl-peptidase 2 OS=Mus musculus GN=Tpp2	0.0278161	0.913932	FALSE	0.371329	0.0943172	FALSE
Liver vs Brain	SCIN	Q60604	Adseverin OS=Mus musculus GN=Scin PE=1 SV=3	0.0276239	0.91404	FALSE	0.0936836	0.650418	FALSE
Liver vs Brain	ANXA1	P10107|Q4FJV4	Annexin A1 OS=Mus musculus GN=Anxa1 PE=1 SV=2|Annexin OS=Mus musculus GN=Anxa1 PE=1 SV=1	0.0432605	0.916162	FALSE	1.10416	0.000782597	TRUE
Liver vs Brain	GSDMA2|GSDMA	Q32M21|Q9EST1	Gasdermin-A2 OS=Mus musculus GN=Gsdma2 PE=2 SV=1|Gasdermin-A OS=Mus musculus GN=Gsdma PE=2 SV=1	0.128129	0.917642	FALSE	NA	NA	NA
Liver vs Brain	NAA15	A0A0A6YW80|G3X8Y3|Q80UM3	N-alpha-acetyltransferase 15, NatA auxiliary subunit OS=Mus musculus GN=Naa15 PE=1 SV=1	-0.0260382	0.917703	FALSE	0.475662	0.0305362	FALSE
Liver vs Brain	RAB11B	P46638|Q78ZJ8	Ras-related protein Rab-11B OS=Mus musculus GN=Rab11b PE=1 SV=3|MCG22989, isoform CRA_b OS=Mus musculus GN=Rab11b PE=1 SV=1	-0.0271363	0.920203	FALSE	-0.352742	0.0872435	FALSE
Liver vs Brain	EMILIN1	Q99K41	EMILIN-1 OS=Mus musculus GN=Emilin1 PE=1 SV=1	0.0303722	0.920486	FALSE	0.918232	0.00334225	FALSE
Liver vs Brain	RBM12	Q8R4X3	RNA-binding protein 12 OS=Mus musculus GN=Rbm12 PE=1 SV=3	-0.0258931	0.923989	FALSE	-0.376603	0.0657433	FALSE
Liver vs Brain	JUP	Q02257	Junction plakoglobin OS=Mus musculus GN=Jup PE=1 SV=3	0.0788166	0.924255	FALSE	0.904537	0.00630716	FALSE
Liver vs Brain	USP9X	P70398|Q4FE56	Probable ubiquitin carboxyl-terminal hydrolase FAF-X OS=Mus musculus GN=Usp9x PE=1 SV=2|Probable ubiquitin carboxyl-terminal hydrolase FAF-X OS=Mus musculus GN=Usp9x PE=1 SV=1	0.0251472	0.924255	FALSE	-0.531163	0.0148167	FALSE
Liver vs Brain	PSMA6	Q9QUM9	Proteasome subunit alpha type-6 OS=Mus musculus GN=Psma6 PE=1 SV=1	0.0389358	0.924255	FALSE	0.637696	0.0101025	FALSE
Liver vs Brain	NUMA1	E9Q7G0|F6ZQA3	Protein Numa1 (Fragment) OS=Mus musculus GN=Numa1 PE=1 SV=1|Protein Numa1 OS=Mus musculus GN=Numa1 PE=1 SV=1	0.0406938	0.924255	FALSE	0.413104	0.0625031	FALSE
Liver vs Brain	CTNNB1	Q02248	Catenin beta-1 OS=Mus musculus GN=Ctnnb1 PE=1 SV=1	0.0510451	0.926446	FALSE	-0.172366	0.352803	FALSE
Liver vs Brain	COPB1	Q9JIF7	Coatomer subunit beta OS=Mus musculus GN=Copb1 PE=1 SV=1	-0.0206773	0.936433	FALSE	1.6065	0.000151457	TRUE
Liver vs Brain	ACAD9	Q8JZN5	Acyl-CoA dehydrogenase family member 9, mitochondrial OS=Mus musculus GN=Acad9 PE=1 SV=2	-0.0201241	0.94087	FALSE	0.467987	0.0416251	FALSE
Liver vs Brain	ARPC4	P59999	Actin-related protein 2/3 complex subunit 4 OS=Mus musculus GN=Arpc4 PE=1 SV=3	0.0256269	0.94087	FALSE	-0.456429	0.0527722	FALSE
Liver vs Brain	COL4A3BP	Q9EQG9|Q9EQG9-2	Collagen type IV alpha-3-binding protein OS=Mus musculus GN=Col4a3bp PE=1 SV=1|Isoform 2 of Collagen type IV alpha-3-binding protein OS=Mus musculus GN=Col4a3bp	0.0187195	0.941521	FALSE	0.357737	0.0744069	FALSE
Liver vs Brain	SFPQ	Q8VIJ6	Splicing factor, proline- and glutamine-rich OS=Mus musculus GN=Sfpq PE=1 SV=1	-0.0263488	0.943559	FALSE	-0.353397	0.0873721	FALSE
Liver vs Brain	PURA	P42669	Transcriptional activator protein Pur-alpha OS=Mus musculus GN=Pura PE=1 SV=1	-0.0401527	0.946717	FALSE	-1.29067	0.00106037	TRUE
Liver vs Brain	SLC34A1	Q60825|Q9D2V6	Sodium-dependent phosphate transport protein 2A OS=Mus musculus GN=Slc34a1 PE=1 SV=1|Sodium-dependent phosphate transport protein 2A OS=Mus musculus GN=Slc34a1 PE=1 SV=2	-0.0227597	0.947274	FALSE	-0.0356174	0.836922	FALSE
Liver vs Brain	COL12A1	E9PX70|Q60847|Q60847-2|Q60847-5	Collagen alpha-1(XII) chain OS=Mus musculus GN=Col12a1 PE=1 SV=1|Collagen alpha-1(XII) chain OS=Mus musculus GN=Col12a1 PE=2 SV=3|Isoform 2 of Collagen alpha-1(XII) chain OS=Mus musculus GN=Col12a1|Isoform 5 of Collagen alpha-1(XII) chain OS=Mus musculus GN=Col12a1	0.0188677	0.949827	FALSE	0.545157	0.0300798	FALSE
Liver vs Brain	RUVBL2	Q3TXT7|Q9WTM5	RuvB-like helicase OS=Mus musculus GN=Ruvbl2 PE=1 SV=1|RuvB-like 2 OS=Mus musculus GN=Ruvbl2 PE=1 SV=3	-0.0137144	0.959197	FALSE	-0.248528	0.158927	FALSE
Liver vs Brain	S100A14	Q9D2Q8	Protein S100-A14 OS=Mus musculus GN=S100a14 PE=1 SV=1	0.0342702	0.959794	FALSE	NA	NA	NA
Liver vs Brain	BLMH	Q8R016	Bleomycin hydrolase OS=Mus musculus GN=Blmh PE=1 SV=1	0.0402228	0.961171	FALSE	-0.196948	0.344678	FALSE
Liver vs Brain	KCTD12	A0A0R4J2B2|Q6WVG3	BTB/POZ domain-containing protein KCTD12 OS=Mus musculus GN=Kctd12 PE=1 SV=1|BTB/POZ domain-containing protein KCTD12 OS=Mus musculus GN=Kctd12 PE=1 SV=1	0.0233336	0.963228	FALSE	-1.03072	0.00834334	TRUE
Liver vs Brain	CCT7	P80313|Q3TIJ7	T-complex protein 1 subunit eta OS=Mus musculus GN=Cct7 PE=1 SV=1|Chaperonin subunit 7 (Eta), isoform CRA_a OS=Mus musculus GN=Cct7 PE=1 SV=1	0.00902024	0.969482	FALSE	-0.0659598	0.707653	FALSE
Liver vs Brain	MYO6	E9PVU0|E9Q174|E9Q175|E9Q3L1|V9GX76|V9GXM4	Unconventional myosin-VI OS=Mus musculus GN=Myo6 PE=1 SV=1	-0.0113187	0.975885	FALSE	0.0928811	0.575498	FALSE
Liver vs Brain	FUBP1	A0A0G2JFY5|A0A0G2JG00|A0A0G2JGW9|Q3TUE1|Q3UUU2|Q91WJ8|Q91WJ8-2	Far upstream element-binding protein 1 OS=Mus musculus GN=Fubp1 PE=1 SV=1|Isoform 2 of Far upstream element-binding protein 1 OS=Mus musculus GN=Fubp1	0.00829439	0.979616	FALSE	0.824849	0.00649962	FALSE
Liver vs Brain	EHD1	Q80ZZ0|Q9WVK4	EH domain-containing protein 1 OS=Mus musculus GN=Ehd1 PE=1 SV=2|EH domain-containing protein 1 OS=Mus musculus GN=Ehd1 PE=1 SV=1	-0.00647179	0.981967	FALSE	0.071882	0.670679	FALSE
Liver vs Brain	Q3UNZ8	Q3UNZ8	Quinone oxidoreductase-like protein 2 OS=Mus musculus PE=1 SV=1	-0.00595766	0.983444	FALSE	0.625492	0.0136151	FALSE
Liver vs Brain	AHCYL2	F8WGT1|Q68FL4|Q68FL4-2	Adenosylhomocysteinase OS=Mus musculus GN=Ahcyl2 PE=1 SV=1|Isoform 2 of Putative adenosylhomocysteinase 3 OS=Mus musculus GN=Ahcyl2|Putative adenosylhomocysteinase 3 OS=Mus musculus GN=Ahcyl2 PE=1 SV=1	-0.00364097	0.991523	FALSE	-1.23689	0.000570707	TRUE
Liver vs Brain	GM28062|HNRNPU	G3XA10|Q8VEK3	Heterogeneous nuclear ribonucleoprotein U, isoform CRA_b OS=Mus musculus GN=Gm28062 PE=4 SV=1|Heterogeneous nuclear ribonucleoprotein U OS=Mus musculus GN=Hnrnpu PE=1 SV=1	-0.00435398	0.991523	FALSE	NA	NA	NA
Liver vs Brain	NPM1	Q5SQB0|Q5SQB5|Q5SQB7|Q61937|Q9DAY9	MCG68069 OS=Mus musculus GN=Npm1 PE=1 SV=1|Nucleophosmin OS=Mus musculus GN=Npm1 PE=1 SV=1	0.00274535	0.9962	FALSE	0.0612293	0.849873	FALSE
Liver vs Brain	PRMT1	A0A171KXD3|Q9JIF0|Q9JIF0-2|Q9JIF0-3	Protein arginine N-methyltransferase 1 OS=Mus musculus GN=Prmt1 PE=1 SV=1|Protein arginine N-methyltransferase 1 OS=Mus musculus GN=Prmt1 PE=1 SV=1|Isoform 2 of Protein arginine N-methyltransferase 1 OS=Mus musculus GN=Prmt1|Isoform 3 of Protein arginine N-methyltransferase 1 OS=Mus musculus GN=Prmt1	0.000987069	0.996768	FALSE	-0.996431	0.00244561	FALSE
Liver vs Brain	MAGED1	Q9QYH6	Melanoma-associated antigen D1 OS=Mus musculus GN=Maged1 PE=1 SV=1	-0.873997	NA	FALSE	-0.297376	0.131563	FALSE
Liver vs Brain	TBC1D8B	A3KGB4	TBC1 domain family member 8B OS=Mus musculus GN=Tbc1d8b PE=1 SV=1	1.76315	NA	NA	1.04429	0.00747087	TRUE
Liver vs Brain	HIBCH	Q8QZS1	3-hydroxyisobutyryl-CoA hydrolase, mitochondrial OS=Mus musculus GN=Hibch PE=1 SV=1	2.46198	NA	NA	1.59156	0.00017416	TRUE
Liver vs Brain	AP2A2	P17427	AP-2 complex subunit alpha-2 OS=Mus musculus GN=Ap2a2 PE=1 SV=2	-0.934578	NA	FALSE	-0.993819	0.00122064	FALSE
Liver vs Brain	PACSIN2	Q3TDA7|Q9WVE8	Protein kinase C and casein kinase substrate in neurons 2, isoform CRA_a OS=Mus musculus GN=Pacsin2 PE=1 SV=1|Protein kinase C and casein kinase substrate in neurons protein 2 OS=Mus musculus GN=Pacsin2 PE=1 SV=1	0.0508387	NA	FALSE	0.495538	0.0263	FALSE
Liver vs Brain	HSPE1	Q4KL76|Q64433	10 kDa heat shock protein, mitochondrial OS=Mus musculus GN=Hspe1 PE=1 SV=1|10 kDa heat shock protein, mitochondrial OS=Mus musculus GN=Hspe1 PE=1 SV=2	0.894738	NA	FALSE	0.685049	0.0238927	FALSE
Liver vs Brain	NDUFA13	Q9ERS2	NADH dehydrogenase [ubiquinone] 1 alpha subcomplex subunit 13 OS=Mus musculus GN=Ndufa13 PE=1 SV=3	0.284654	NA	FALSE	-0.760312	0.00326324	FALSE
Liver vs Brain	RPS3A|RPS3A1	P97351|Q564F3	40S ribosomal protein S3a OS=Mus musculus GN=Rps3a PE=1 SV=3|40S ribosomal protein S3a OS=Mus musculus GN=Rps3a1 PE=1 SV=1	1.63025	NA	NA	2.00839	6.10335e-05	TRUE
Liver vs Brain	ANXA3	O35639	Annexin A3 OS=Mus musculus GN=Anxa3 PE=1 SV=4	0.676019	NA	FALSE	0.00348895	0.984093	FALSE
Liver vs Brain	MRPS7	Q80X85	28S ribosomal protein S7, mitochondrial OS=Mus musculus GN=Mrps7 PE=1 SV=1	1.47993	NA	NA	0.366511	0.0581553	FALSE
Liver vs Brain	AKR1C14	Q91WT7	3-alpha-hydroxysteroid dehydrogenase type 1 OS=Mus musculus GN=Akr1c14 PE=1 SV=1	4.1468	NA	NA	2.99656	3.54405e-05	TRUE
Liver vs Brain	EMC1	Q8C7X2|Q8C7X2-2|Z4YJW0	ER membrane protein complex subunit 1 OS=Mus musculus GN=Emc1 PE=1 SV=1|Isoform 2 of ER membrane protein complex subunit 1 OS=Mus musculus GN=Emc1|ER membrane protein complex subunit 1 OS=Mus musculus GN=Emc1 PE=1 SV=1	0.590358	NA	FALSE	0.633015	0.0124868	FALSE
Liver vs Brain	MINK1	G3X9G2|Q5SXG1|Q5SXG3|Q9JM52|Q9JM52-2|Q9JM52-3	Misshapen-like kinase 1 OS=Mus musculus GN=Mink1 PE=1 SV=1|Misshapen-like kinase 1 OS=Mus musculus GN=Mink1 PE=1 SV=1|Misshapen-like kinase 1 OS=Mus musculus GN=Mink1 PE=1 SV=1|Misshapen-like kinase 1 OS=Mus musculus GN=Mink1 PE=1 SV=3|Isoform 1 of Misshapen-like kinase 1 OS=Mus musculus GN=Mink1|Isoform 3 of Misshapen-like kinase 1 OS=Mus musculus GN=Mink1	-1.45548	NA	NA	-1.48675	0.000906182	TRUE
Liver vs Brain	PRKCSH	O08795|O08795-2	Glucosidase 2 subunit beta OS=Mus musculus GN=Prkcsh PE=1 SV=1|Isoform 2 of Glucosidase 2 subunit beta OS=Mus musculus GN=Prkcsh	0.970266	NA	FALSE	1.42199	0.000282297	TRUE
Liver vs Brain	PDS5B	F8WHU5|Q4VA53|Q4VA53-3	Sister chromatid cohesion protein PDS5 homolog B OS=Mus musculus GN=Pds5b PE=1 SV=1|Sister chromatid cohesion protein PDS5 homolog B OS=Mus musculus GN=Pds5b PE=1 SV=1|Isoform 3 of Sister chromatid cohesion protein PDS5 homolog B OS=Mus musculus GN=Pds5b	-0.334781	NA	FALSE	0.104395	0.683762	FALSE
Liver vs Brain	MRPL22	Q8BU88	39S ribosomal protein L22, mitochondrial OS=Mus musculus GN=Mrpl22 PE=1 SV=1	0.946226	NA	FALSE	0.815804	0.00581121	FALSE
Liver vs Brain	FLII	Q9JJ28	Protein flightless-1 homolog OS=Mus musculus GN=Flii PE=1 SV=1	0.907934	NA	FALSE	0.582765	0.0135186	FALSE
Liver vs Brain	NUP214	Q80U93	Nuclear pore complex protein Nup214 OS=Mus musculus GN=Nup214 PE=1 SV=2	-0.30119	NA	FALSE	0.245724	0.242914	FALSE
Liver vs Brain	SNAP91	Q61548|Q61548-2|Q61548-3	Clathrin coat assembly protein AP180 OS=Mus musculus GN=Snap91 PE=1 SV=1|Isoform Short of Clathrin coat assembly protein AP180 OS=Mus musculus GN=Snap91|Isoform 3 of Clathrin coat assembly protein AP180 OS=Mus musculus GN=Snap91	-4.86471	NA	NA	-3.15033	3.11706e-05	TRUE
Liver vs Brain	COPE	D3Z315|O89079	Coatomer subunit epsilon (Fragment) OS=Mus musculus GN=Cope PE=1 SV=1|Coatomer subunit epsilon OS=Mus musculus GN=Cope PE=1 SV=3	0.766866	NA	FALSE	1.28338	0.000434516	TRUE
Liver vs Brain	TBCB	Q9D1E6	Tubulin-folding cofactor B OS=Mus musculus GN=Tbcb PE=1 SV=2	-0.47879	NA	FALSE	-0.824793	0.0124599	FALSE
Liver vs Brain	USP4	A0A0A6YW28|P35123	Ubiquitin carboxyl-terminal hydrolase 4 OS=Mus musculus GN=Usp4 PE=1 SV=1|Ubiquitin carboxyl-terminal hydrolase 4 OS=Mus musculus GN=Usp4 PE=1 SV=3	0.876265	NA	FALSE	0.515561	0.0203135	FALSE
Liver vs Brain	SNX6	Q6P8X1	Sorting nexin-6 OS=Mus musculus GN=Snx6 PE=1 SV=2	-0.407667	NA	FALSE	0.500957	0.154862	FALSE
Liver vs Brain	BCAM	Q9R069	Basal cell adhesion molecule OS=Mus musculus GN=Bcam PE=1 SV=1	-0.506081	NA	FALSE	-1.08582	0.00102025	TRUE
Liver vs Brain	EXOC2	Q9D4H1	Exocyst complex component 2 OS=Mus musculus GN=Exoc2 PE=1 SV=1	-0.194133	NA	FALSE	-0.959086	0.00138156	FALSE
Liver vs Brain	PSMD3	P14685	26S proteasome non-ATPase regulatory subunit 3 OS=Mus musculus GN=Psmd3 PE=1 SV=3	0.332568	NA	FALSE	0.710286	0.00509973	FALSE
Liver vs Brain	NAT8F1|CML1	E9PUL7|Q9JIZ0	Protein Nat8f1 OS=Mus musculus GN=Nat8f1 PE=1 SV=1|Probable N-acetyltransferase CML1 OS=Mus musculus GN=Cml1 PE=1 SV=1	2.324	NA	NA	3.42242	2.76256e-05	TRUE
Liver vs Brain	VAC14	Q80WQ2	Protein VAC14 homolog OS=Mus musculus GN=Vac14 PE=1 SV=1	1.14313	NA	NA	-0.334796	0.0994851	FALSE
Liver vs Brain	RPS8	P62242|Q497E9	40S ribosomal protein S8 OS=Mus musculus GN=Rps8 PE=1 SV=2|40S ribosomal protein S8 OS=Mus musculus GN=Rps8 PE=1 SV=1	1.80629	NA	NA	1.73281	0.000418156	TRUE
Liver vs Brain	KHK	A0A0J9YU79|E9Q1Q9	Ketohexokinase OS=Mus musculus GN=Khk PE=1 SV=1|Ketohexokinase OS=Mus musculus GN=Khk PE=1 SV=1	3.13324	NA	NA	4.40037	2.76256e-05	TRUE
Liver vs Brain	CAP1	P40124	Adenylyl cyclase-associated protein 1 OS=Mus musculus GN=Cap1 PE=1 SV=4	-0.0930138	NA	FALSE	-0.785732	0.00360687	FALSE
Liver vs Brain	RPL13A	P19253|Q5M9M0	60S ribosomal protein L13a OS=Mus musculus GN=Rpl13a PE=1 SV=4|60S ribosomal protein L13a OS=Mus musculus GN=Rpl13a PE=1 SV=1	1.38066	NA	NA	2.37418	4.901e-05	TRUE
Liver vs Brain	PECR	Q3UXD9|Q99MZ7	Peroxisomal trans-2-enoyl-CoA reductase OS=Mus musculus GN=Pecr PE=1 SV=1|Peroxisomal trans-2-enoyl-CoA reductase OS=Mus musculus GN=Pecr PE=1 SV=1	0.465469	NA	FALSE	1.27099	0.000666458	TRUE
Liver vs Brain	RPL12	P35979|Q5BLK0	60S ribosomal protein L12 OS=Mus musculus GN=Rpl12 PE=1 SV=2|60S ribosomal protein L12 OS=Mus musculus GN=Rpl12 PE=1 SV=1	1.36426	NA	NA	1.7972	0.000154626	TRUE
Liver vs Brain	MAPRE1	Q3U4H0|Q61166	Microtubule-associated protein RP/EB family member 1 OS=Mus musculus GN=Mapre1 PE=1 SV=1|Microtubule-associated protein RP/EB family member 1 OS=Mus musculus GN=Mapre1 PE=1 SV=3	0.505286	NA	FALSE	-0.738029	0.0178982	FALSE
Liver vs Brain	CUL4B	A2A432|A2A432-2|E9PXY1	Cullin-4B OS=Mus musculus GN=Cul4b PE=1 SV=1|Isoform 2 of Cullin-4B OS=Mus musculus GN=Cul4b|Cullin-4B OS=Mus musculus GN=Cul4b PE=1 SV=2	-0.335165	NA	FALSE	-0.594438	0.0145565	FALSE
Liver vs Brain	UBR3	F6QC57|Q5U430|Q5U430-3	E3 ubiquitin-protein ligase UBR3 OS=Mus musculus GN=Ubr3 PE=1 SV=1|E3 ubiquitin-protein ligase UBR3 OS=Mus musculus GN=Ubr3 PE=1 SV=3|Isoform 3 of E3 ubiquitin-protein ligase UBR3 OS=Mus musculus GN=Ubr3	-0.92335	NA	FALSE	0.0959523	0.59493	FALSE
Liver vs Brain	DNAJA2	Q9QYJ0	DnaJ homolog subfamily A member 2 OS=Mus musculus GN=Dnaja2 PE=1 SV=1	1.11148	NA	NA	-0.135991	0.473571	FALSE
Liver vs Brain	NUDT19	P11930	Nucleoside diphosphate-linked moiety X motif 19 OS=Mus musculus GN=Nudt19 PE=1 SV=2	0.226241	NA	FALSE	0.491585	0.024081	FALSE
Liver vs Brain	RPL18A	P62717	60S ribosomal protein L18a OS=Mus musculus GN=Rpl18a PE=1 SV=1	1.44738	NA	NA	1.97609	0.000106032	TRUE
Liver vs Brain	ATP1B1	P14094|Q545P0	Sodium/potassium-transporting ATPase subunit beta-1 OS=Mus musculus GN=Atp1b1 PE=1 SV=1|Sodium/potassium-transporting ATPase subunit beta OS=Mus musculus GN=Atp1b1 PE=1 SV=1	-2.95509	NA	NA	-3.45979	4.44932e-05	TRUE
Liver vs Brain	PALM	Q9Z0P4|Q9Z0P4-2	Paralemmin-1 OS=Mus musculus GN=Palm PE=1 SV=1|Isoform 2 of Paralemmin-1 OS=Mus musculus GN=Palm	-2.9691	NA	NA	-2.76429	3.3642e-05	TRUE
Liver vs Brain	AADAT	Q9WVM8	Kynurenine/alpha-aminoadipate aminotransferase, mitochondrial OS=Mus musculus GN=Aadat PE=1 SV=1	1.21888	NA	NA	2.81019	6.24864e-05	TRUE
Liver vs Brain	PPP2R1A	Q76MZ3	Serine/threonine-protein phosphatase 2A 65 kDa regulatory subunit A alpha isoform OS=Mus musculus GN=Ppp2r1a PE=1 SV=3	-0.772447	NA	FALSE	-1.09552	0.00178368	TRUE
Liver vs Brain	PPP1R12A	Q9DBR7|Q9DBR7-2	Protein phosphatase 1 regulatory subunit 12A OS=Mus musculus GN=Ppp1r12a PE=1 SV=2|Isoform 2 of Protein phosphatase 1 regulatory subunit 12A OS=Mus musculus GN=Ppp1r12a	-0.717014	NA	FALSE	-0.42463	0.0380977	FALSE
Liver vs Brain	GART	Q64737	Trifunctional purine biosynthetic protein adenosine-3 OS=Mus musculus GN=Gart PE=1 SV=3	1.09285	NA	NA	0.407413	0.0561447	FALSE
Liver vs Brain	UHRF1BP1L	A2RSJ4	UHRF1-binding protein 1-like OS=Mus musculus GN=Uhrf1bp1l PE=1 SV=2	-0.175394	NA	FALSE	-1.18193	0.000566876	TRUE
Liver vs Brain	CHD4	E9QAS4|E9QAS5|Q6PDQ2	Chromodomain-helicase-DNA-binding protein 4 OS=Mus musculus GN=Chd4 PE=1 SV=1|Chromodomain-helicase-DNA-binding protein 4 OS=Mus musculus GN=Chd4 PE=1 SV=1|Chromodomain-helicase-DNA-binding protein 4 OS=Mus musculus GN=Chd4 PE=1 SV=1	-1.02599	NA	NA	0.521745	0.0229275	FALSE
Liver vs Brain	SIGIRR	Q9JLZ8	Single Ig IL-1-related receptor OS=Mus musculus GN=Sigirr PE=1 SV=2	-0.711115	NA	FALSE	0.906574	0.0107469	FALSE
Liver vs Brain	SNX1	Q6NZD2	Sorting nexin 1 OS=Mus musculus GN=Snx1 PE=1 SV=1	-0.256664	NA	FALSE	-0.490583	0.0427887	FALSE
Liver vs Brain	NOVA1	Q9JKN6	RNA-binding protein Nova-1 OS=Mus musculus GN=Nova1 PE=1 SV=2	-4.24129	NA	NA	-2.59479	3.81537e-05	TRUE
Liver vs Brain	SNX4	Q91YJ2	Sorting nexin-4 OS=Mus musculus GN=Snx4 PE=1 SV=1	0.800996	NA	FALSE	-0.443529	0.0518112	FALSE
Liver vs Brain	ASNA1	O54984	ATPase Asna1 OS=Mus musculus GN=Asna1 PE=1 SV=2	-0.419002	NA	FALSE	-0.400473	0.080277	FALSE
Liver vs Brain	TAX1BP1	Q3UKC1	Tax1-binding protein 1 homolog OS=Mus musculus GN=Tax1bp1 PE=1 SV=2	0.98939	NA	FALSE	-0.626226	0.00899304	FALSE
Liver vs Brain	PPID	Q9CR16	Peptidyl-prolyl cis-trans isomerase D OS=Mus musculus GN=Ppid PE=1 SV=3	0.518405	NA	FALSE	-0.149749	0.417757	FALSE
Liver vs Brain	FABP4	P04117|Q542H7	Fatty acid-binding protein, adipocyte OS=Mus musculus GN=Fabp4 PE=1 SV=3|Fabp4 protein OS=Mus musculus GN=Fabp4 PE=1 SV=1	0.621978	NA	FALSE	0.490703	0.138769	FALSE
Liver vs Brain	ABCE1	P61222|Q3UHY8	ATP-binding cassette sub-family E member 1 OS=Mus musculus GN=Abce1 PE=1 SV=1|ATP-binding cassette sub-family E member 1 OS=Mus musculus GN=Abce1 PE=1 SV=1	0.969188	NA	FALSE	1.19897	0.000485459	TRUE
Liver vs Brain	INPP5F	Q8CDA1	Phosphatidylinositide phosphatase SAC2 OS=Mus musculus GN=Inpp5f PE=1 SV=1	0.0215113	NA	FALSE	-0.455419	0.031233	FALSE
Liver vs Brain	XDH	Q00519	Xanthine dehydrogenase/oxidase OS=Mus musculus GN=Xdh PE=1 SV=5	2.11849	NA	NA	3.03541	2.90406e-05	TRUE
Liver vs Brain	PPFIA1	B2RXQ2|B2RXW8	Ppfia1 protein OS=Mus musculus GN=Ppfia1 PE=1 SV=1|Ppfia1 protein OS=Mus musculus GN=Ppfia1 PE=1 SV=1	1.36146	NA	NA	-0.42855	0.04029	FALSE
Liver vs Brain	SLK	O54988|O54988-2	STE20-like serine/threonine-protein kinase OS=Mus musculus GN=Slk PE=1 SV=2|Isoform 2 of STE20-like serine/threonine-protein kinase OS=Mus musculus GN=Slk	0.114384	NA	FALSE	-0.355729	0.0883956	FALSE
Liver vs Brain	EIF2S2	Q3ULL5|Q99L45	Eif2s2 protein OS=Mus musculus GN=Eif2s2 PE=1 SV=1|Eukaryotic translation initiation factor 2 subunit 2 OS=Mus musculus GN=Eif2s2 PE=1 SV=1	1.12584	NA	NA	1.15164	0.00150481	TRUE
Liver vs Brain	NBAS	E9Q411	Protein Nbas OS=Mus musculus GN=Nbas PE=1 SV=1	-0.274232	NA	FALSE	0.456006	0.0261628	FALSE
Liver vs Brain	CKB	Q04447	Creatine kinase B-type OS=Mus musculus GN=Ckb PE=1 SV=1	-4.01708	NA	NA	-3.80376	2.76256e-05	TRUE
Liver vs Brain	INMT	P40936	Indolethylamine N-methyltransferase OS=Mus musculus GN=Inmt PE=1 SV=1	5.02467	NA	NA	3.57387	7.1747e-05	TRUE
Liver vs Brain	CALR	B2MWM9|P14211	Calreticulin OS=Mus musculus GN=Calr PE=1 SV=1|Calreticulin OS=Mus musculus GN=Calr PE=1 SV=1	1.05819	NA	NA	1.87454	0.000209298	TRUE
Liver vs Brain	IDH3B	Q91VA7	Isocitrate dehydrogenase [NAD] subunit, mitochondrial OS=Mus musculus GN=Idh3b PE=1 SV=1	-1.80533	NA	NA	-0.679716	0.401628	FALSE
Liver vs Brain	EIF4H	Q9WUK2|Q9WUK2-2	Eukaryotic translation initiation factor 4H OS=Mus musculus GN=Eif4h PE=1 SV=3|Isoform Short of Eukaryotic translation initiation factor 4H OS=Mus musculus GN=Eif4h	0.859413	NA	FALSE	-0.268734	0.209233	FALSE
Liver vs Brain	TIA1	D3Z4H6|P52912|Q564E7	Nucleolysin TIA-1 OS=Mus musculus GN=Tia1 PE=1 SV=1|Nucleolysin TIA-1 OS=Mus musculus GN=Tia1 PE=1 SV=1|Cytotoxic granule-associated RNA binding protein 1, isoform CRA_a OS=Mus musculus GN=Tia1 PE=1 SV=1	-0.776925	NA	FALSE	NA	NA	NA
Liver vs Brain	PKN2	G3UZM9|Q8BWW9|Q8BWW9-2|Q8BWW9-3	Serine/threonine-protein kinase N2 OS=Mus musculus GN=Pkn2 PE=1 SV=1|Serine/threonine-protein kinase N2 OS=Mus musculus GN=Pkn2 PE=1 SV=3|Isoform 2 of Serine/threonine-protein kinase N2 OS=Mus musculus GN=Pkn2|Isoform 3 of Serine/threonine-protein kinase N2 OS=Mus musculus GN=Pkn2	0.369716	NA	FALSE	NA	NA	NA
Liver vs Brain	POLRMT	E9PWD9|Q3U3J3|Q8BKF1	DNA-directed RNA polymerase OS=Mus musculus GN=Polrmt PE=1 SV=1|DNA-directed RNA polymerase OS=Mus musculus GN=Polrmt PE=1 SV=1|DNA-directed RNA polymerase, mitochondrial OS=Mus musculus GN=Polrmt PE=1 SV=1	1.36978	NA	NA	NA	NA	NA
Liver vs Brain	CPSF2	O35218	Cleavage and polyadenylation specificity factor subunit 2 OS=Mus musculus GN=Cpsf2 PE=1 SV=1	0.0867264	NA	FALSE	NA	NA	NA
Liver vs Brain	SYMPK	F8WJD4|Q80X82	Symplekin OS=Mus musculus GN=Sympk PE=1 SV=1|Symplekin OS=Mus musculus GN=Sympk PE=1 SV=1	-0.355472	NA	FALSE	NA	NA	NA
Liver vs Brain	CCDC186	Q8C9S4	Coiled-coil domain-containing protein 186 OS=Mus musculus GN=Ccdc186 PE=1 SV=2	-1.43048	NA	NA	NA	NA	NA
Liver vs Brain	GM20441	G3UYJ7	Protein Gm20441 (Fragment) OS=Mus musculus GN=Gm20441 PE=4 SV=1	3.50692	NA	NA	NA	NA	NA
Liver vs Brain	PURG	Q8R4E6	Purine-rich element-binding protein gamma OS=Mus musculus GN=Purg PE=1 SV=1	-3.1224	NA	NA	NA	NA	NA
Liver vs Brain	IBTK	Q6ZPR6|Q6ZPR6-2	Inhibitor of Bruton tyrosine kinase OS=Mus musculus GN=Ibtk PE=1 SV=3|Isoform 2 of Inhibitor of Bruton tyrosine kinase OS=Mus musculus GN=Ibtk	1.49189	NA	NA	NA	NA	NA
Liver vs Brain	AKR1B3|AKR1B1	D3YVJ7|P45376|Q3UDY1	Aldose reductase (Fragment) OS=Mus musculus GN=Akr1b3 PE=1 SV=1|Aldose reductase OS=Mus musculus GN=Akr1b1 PE=1 SV=3|Aldose reductase OS=Mus musculus GN=Akr1b3 PE=1 SV=1	-0.62678	NA	FALSE	NA	NA	NA
Liver vs Brain	APOBEC3	E9QMH1|H3BJ44|H3BJL0|H3BJQ3|H3BKE5|Q99J72|Q99J72-2|Q99J72-3|Q99J72-4	DNA dC->dU-editing enzyme APOBEC-3 OS=Mus musculus GN=Apobec3 PE=1 SV=1|DNA dC->dU-editing enzyme APOBEC-3 OS=Mus musculus GN=Apobec3 PE=1 SV=1|DNA dC->dU-editing enzyme APOBEC-3 OS=Mus musculus GN=Apobec3 PE=1 SV=1|DNA dC->dU-editing enzyme APOBEC-3 OS=Mus musculus GN=Apobec3 PE=1 SV=1|DNA dC->dU-editing enzyme APOBEC-3 OS=Mus musculus GN=Apobec3 PE=1 SV=1|DNA dC->dU-editing enzyme APOBEC-3 OS=Mus musculus GN=Apobec3 PE=1 SV=2|Isoform 2 of DNA dC->dU-editing enzyme APOBEC-3 OS=Mus musculus GN=Apobec3|Isoform 3 of DNA dC->dU-editing enzyme APOBEC-3 OS=Mus musculus GN=Apobec3|Isoform 4 of DNA dC->dU-editing enzyme APOBEC-3 OS=Mus musculus GN=Apobec3	1.27081	NA	NA	NA	NA	NA
Liver vs Brain	AAK1	Q3UHJ0|Q3UHJ0-2	AP2-associated protein kinase 1 OS=Mus musculus GN=Aak1 PE=1 SV=2|Isoform 2 of AP2-associated protein kinase 1 OS=Mus musculus GN=Aak1	-1.93599	NA	NA	-3.55314	3.16499e-05	TRUE
Liver vs Brain	ACAD11	A0A0R4J0I6|D3YTQ5|Q80XL6	Acyl-CoA dehydrogenase family member 11 OS=Mus musculus GN=Acad11 PE=1 SV=1|Acyl-CoA dehydrogenase family member 11 OS=Mus musculus GN=Acad11 PE=1 SV=2	1.50287	NA	NA	2.36507	4.38714e-05	TRUE
Liver vs Brain	AP2M1	P84091|Q3TWV4|Q5FWI9	AP-2 complex subunit mu OS=Mus musculus GN=Ap2m1 PE=1 SV=1	-0.935448	NA	FALSE	-1.84698	0.000102813	TRUE
Liver vs Brain	CCAR1	Q8CH18|Q8CH18-3	Cell division cycle and apoptosis regulator protein 1 OS=Mus musculus GN=Ccar1 PE=1 SV=1|Isoform 3 of Cell division cycle and apoptosis regulator protein 1 OS=Mus musculus GN=Ccar1	-0.662336	NA	FALSE	0.716851	0.00424629	FALSE
Liver vs Brain	CCDC47	Q9D024|Q9D024-2	Coiled-coil domain-containing protein 47 OS=Mus musculus GN=Ccdc47 PE=1 SV=2|Isoform 2 of Coiled-coil domain-containing protein 47 OS=Mus musculus GN=Ccdc47	0.892528	NA	FALSE	1.53377	0.000157401	TRUE
Liver vs Brain	CD47	Q61735|Q61735-2	Isoform 2 of Leukocyte surface antigen CD47 OS=Mus musculus GN=Cd47|Leukocyte surface antigen CD47 OS=Mus musculus GN=Cd47 PE=1 SV=2	-0.839207	NA	FALSE	-2.30931	4.71658e-05	TRUE
Liver vs Brain	CGNL1	B2RSU6|Q6AW69|Q6AW69-4|Q6AW69-5	Cingulin-like 1 OS=Mus musculus GN=Cgnl1 PE=1 SV=1|Cingulin-like protein 1 OS=Mus musculus GN=Cgnl1 PE=1 SV=2|Isoform 4 of Cingulin-like protein 1 OS=Mus musculus GN=Cgnl1|Isoform 5 of Cingulin-like protein 1 OS=Mus musculus GN=Cgnl1	1.05138	NA	NA	1.344	0.000414345	TRUE
Liver vs Brain	CKAP5	A0A0R4J0K2|A2AGT5|A2AGT5-2|A2AGT5-3|K3W4R5|Z4YL78	Cytoskeleton-associated protein 5 OS=Mus musculus GN=Ckap5 PE=1 SV=1|Isoform 2 of Cytoskeleton-associated protein 5 OS=Mus musculus GN=Ckap5|Isoform 3 of Cytoskeleton-associated protein 5 OS=Mus musculus GN=Ckap5	-0.715374	NA	FALSE	-1.31006	0.000444364	TRUE
Liver vs Brain	CMBL	E0CXH4|E0CXT6|Q8R1G2	Carboxymethylenebutenolidase homolog (Fragment) OS=Mus musculus GN=Cmbl PE=1 SV=1|Carboxymethylenebutenolidase homolog OS=Mus musculus GN=Cmbl PE=1 SV=1	2.67507	NA	NA	1.92358	9.76717e-05	TRUE
Liver vs Brain	COBLL1	B1AZ14|B1AZ15|Q3UMF0|Q3UMF0-2|Q3UMF0-3|Q3UMF0-4	Cordon-bleu protein-like 1 OS=Mus musculus GN=Cobll1 PE=1 SV=1|Cordon-bleu protein-like 1 OS=Mus musculus GN=Cobll1 PE=1 SV=2|Isoform 2 of Cordon-bleu protein-like 1 OS=Mus musculus GN=Cobll1|Isoform 3 of Cordon-bleu protein-like 1 OS=Mus musculus GN=Cobll1|Isoform 4 of Cordon-bleu protein-like 1 OS=Mus musculus GN=Cobll1	-0.74932	NA	FALSE	1.04789	0.00240808	TRUE
Liver vs Brain	EXOC6	Q3U9D6|Q8R313	Exocyst complex component 6 OS=Mus musculus GN=Exoc6 PE=1 SV=1|Exocyst complex component 6 OS=Mus musculus GN=Exoc6 PE=1 SV=2	-0.224879	NA	FALSE	-0.34357	0.100744	FALSE
Liver vs Brain	FAM21	A0A0N4SUJ0|A0A0N4SV74|Q6PGL7|Q6PGL7-2	Isoform 2 of WASH complex subunit FAM21 OS=Mus musculus GN=Fam21|WASH complex subunit FAM21 (Fragment) OS=Mus musculus GN=Fam21 PE=1 SV=1|WASH complex subunit FAM21 OS=Mus musculus GN=Fam21 PE=1 SV=1	-0.709642	NA	FALSE	0.0369456	0.836971	FALSE
Liver vs Brain	FGGY	A2AJL3|A2AJL4	FGGY carbohydrate kinase domain-containing protein OS=Mus musculus GN=Fggy PE=1 SV=1	3.15154	NA	NA	2.74918	3.54005e-05	TRUE
Liver vs Brain	FNBP1	A2AQ41|A2AQ42|A2AQ43|A2AQ44|A2AQ45|Q80TY0|Q80TY0-2|Q80TY0-3|Q80TY0-5	Formin-binding protein 1 OS=Mus musculus GN=Fnbp1 PE=1 SV=1|Formin-binding protein 1 OS=Mus musculus GN=Fnbp1 PE=1 SV=2|Isoform 2 of Formin-binding protein 1 OS=Mus musculus GN=Fnbp1|Isoform 3 of Formin-binding protein 1 OS=Mus musculus GN=Fnbp1|Isoform 5 of Formin-binding protein 1 OS=Mus musculus GN=Fnbp1	-0.345348	NA	FALSE	-1.49303	0.000249686	TRUE
Liver vs Brain	GRHPR	D6REG4|Q3T9Z2|Q91Z53	Glyoxylate reductase/hydroxypyruvate reductase OS=Mus musculus GN=Grhpr PE=1 SV=1	2.26089	NA	NA	1.91486	0.000194276	TRUE
Liver vs Brain	KMO	Q91WN4|Q91WN4-2	Isoform 2 of Kynurenine 3-monooxygenase OS=Mus musculus GN=Kmo|Kynurenine 3-monooxygenase OS=Mus musculus GN=Kmo PE=1 SV=1	3.57263	NA	NA	3.36734	3.20338e-05	TRUE
Liver vs Brain	LAMP2	P17047|P17047-2|P17047-3	Isoform LAMP-2B of Lysosome-associated membrane glycoprotein 2 OS=Mus musculus GN=Lamp2|Isoform LAMP-2C of Lysosome-associated membrane glycoprotein 2 OS=Mus musculus GN=Lamp2|Lysosome-associated membrane glycoprotein 2 OS=Mus musculus GN=Lamp2 PE=1 SV=2	1.27677	NA	NA	2.70874	3.23451e-05	TRUE
Liver vs Brain	MIOX	F7CHR4|Q9QXN5	Inositol oxygenase (Fragment) OS=Mus musculus GN=Miox PE=1 SV=1|Inositol oxygenase OS=Mus musculus GN=Miox PE=1 SV=2	-1.05095	NA	NA	0.367469	0.102921	FALSE
Liver vs Brain	MYO1C	Q9WTI7|Q9WTI7-2|Q9WTI7-3|Q9WTI7-4	Isoform 2 of Unconventional myosin-Ic OS=Mus musculus GN=Myo1c|Isoform 3 of Unconventional myosin-Ic OS=Mus musculus GN=Myo1c|Isoform 4 of Unconventional myosin-Ic OS=Mus musculus GN=Myo1c|Unconventional myosin-Ic OS=Mus musculus GN=Myo1c PE=1 SV=2	-0.228869	NA	FALSE	1.38971	0.000296362	TRUE
Liver vs Brain	NAA25	Q8BWZ3|Q8BWZ3-2	Isoform 2 of N-alpha-acetyltransferase 25, NatB auxiliary subunit OS=Mus musculus GN=Naa25|N-alpha-acetyltransferase 25, NatB auxiliary subunit OS=Mus musculus GN=Naa25 PE=1 SV=1	0.0830127	NA	FALSE	0.14849	0.377012	FALSE
Liver vs Brain	SEPT7	E9Q1G8|E9Q9F5|O55131	Septin-7 OS=Mus musculus GN=Sept7 PE=1 SV=1|Septin-7 OS=Mus musculus GN=Sept7 PE=1 SV=2	-0.371014	NA	FALSE	-2.74493	4.09061e-05	TRUE
Liver vs Brain	SLC12A5	A0A076FR46|Q91V14|Q91V14-2	Isoform 2 of Solute carrier family 12 member 5 OS=Mus musculus GN=Slc12a5|KCC2a-S25 variant 1 OS=Mus musculus GN=Slc12a5 PE=1 SV=1|Solute carrier family 12 member 5 OS=Mus musculus GN=Slc12a5 PE=1 SV=2	-3.16007	NA	NA	-2.98408	2.90406e-05	TRUE
Liver vs Brain	SLMAP	D3Z7V3|H7BX64|Q3URD3|Q3URD3-2	Isoform 2 of Sarcolemmal membrane-associated protein OS=Mus musculus GN=Slmap|Sarcolemmal membrane-associated protein OS=Mus musculus GN=Slmap PE=1 SV=1|Sarcolemmal membrane-associated protein OS=Mus musculus GN=Slmap PE=1 SV=2	0.631573	NA	FALSE	-0.11138	0.508831	FALSE
Liver vs Brain	STAT1	A0A087WSP5|P42225|Q8C3V4|Q99K94	Signal transducer and activator of transcription 1 OS=Mus musculus GN=Stat1 PE=1 SV=1|Signal transducer and activator of transcription OS=Mus musculus GN=Stat1 PE=1 SV=1	1.60675	NA	NA	1.26495	0.000367108	TRUE
Liver vs Brain	TMEM214	D3Z6S1|Q8BM55	Transmembrane protein 214 OS=Mus musculus GN=Tmem214 PE=1 SV=1|Transmembrane protein 214 OS=Mus musculus GN=Tmem214 PE=1 SV=3	2.18769	NA	NA	1.92923	0.000112977	TRUE
Liver vs Brain	TOM1L2	Q5SRX1|Q5SRX1-2|Q5SRX1-3|Q5SRX1-4|Q5SXA4	Isoform 2 of TOM1-like protein 2 OS=Mus musculus GN=Tom1l2|Isoform 3 of TOM1-like protein 2 OS=Mus musculus GN=Tom1l2|Isoform 4 of TOM1-like protein 2 OS=Mus musculus GN=Tom1l2|TOM1-like protein 2 OS=Mus musculus GN=Tom1l2 PE=1 SV=1	-2.47442	NA	NA	-2.43074	0.000215597	TRUE
Liver vs Brain	UAP1	A0A0R4J085|A0A0R4J1F6|Q3UHZ7|Q91YN5|Q91YN5-2|Q91YN5-3	Isoform 3 of UDP-N-acetylhexosamine pyrophosphorylase OS=Mus musculus GN=Uap1|Isoform AGX1 of UDP-N-acetylhexosamine pyrophosphorylase OS=Mus musculus GN=Uap1|UDP-N-acetylhexosamine pyrophosphorylase OS=Mus musculus GN=Uap1 PE=1 SV=1	1.6638	NA	NA	1.13273	0.00111069	TRUE
Liver vs Brain	UNC45A	D6RIN1|Q99KD5	Protein unc-45 homolog A OS=Mus musculus GN=Unc45a PE=1 SV=1|Protein unc-45 homolog A OS=Mus musculus GN=Unc45a PE=1 SV=2	0.366738	NA	FALSE	1.32043	0.000415627	TRUE
Liver vs Brain	YTHDC1	D6RG95|E9Q5K9|E9Q5K9-2|E9Q5K9-3	Isoform 2 of YTH domain-containing protein 1 OS=Mus musculus GN=Ythdc1|Isoform 3 of YTH domain-containing protein 1 OS=Mus musculus GN=Ythdc1|YTH domain-containing protein 1 OS=Mus musculus GN=Ythdc1 PE=1 SV=1|YTH domain-containing protein 1 OS=Mus musculus GN=Ythdc1 PE=1 SV=2	-1.62058	NA	NA	-0.0762706	0.661089	FALSE
Liver vs Kidney	SLC22A8	O88909	Solute carrier family 22 member 8 OS=Mus musculus GN=Slc22a8 PE=1 SV=2	-4.72802	4.19638e-05	TRUE	-2.79692	0.000109515	TRUE
Liver vs Kidney	PODXL	Q791G4|Q9R0M4	Podocalyxin OS=Mus musculus GN=Podxl PE=1 SV=1|Podocalyxin OS=Mus musculus GN=Podxl PE=1 SV=2	-5.18302	4.19638e-05	TRUE	-2.47886	0.00115838	TRUE
Liver vs Kidney	ESRP1	F8WGU3|Q3US41|Q3US41-5|Z4YJI3	Epithelial-splicing regulatory protein 1 OS=Mus musculus GN=Esrp1 PE=1 SV=1|Epithelial splicing regulatory protein 1 OS=Mus musculus GN=Esrp1 PE=1 SV=2|Isoform 5 of Epithelial splicing regulatory protein 1 OS=Mus musculus GN=Esrp1|Epithelial-splicing regulatory protein 1 OS=Mus musculus GN=Esrp1 PE=1 SV=1	-5.19155	4.19638e-05	TRUE	NA	NA	NA
Liver vs Kidney	SCIN	Q60604	Adseverin OS=Mus musculus GN=Scin PE=1 SV=3	-4.29164	4.19638e-05	TRUE	-3.22672	8.58613e-05	TRUE
Liver vs Kidney	FREM2	Q6NVD0	FRAS1-related extracellular matrix protein 2 OS=Mus musculus GN=Frem2 PE=1 SV=2	-4.1942	4.19638e-05	TRUE	NA	NA	NA
Liver vs Kidney	DPEP1	P31428	Dipeptidase 1 OS=Mus musculus GN=Dpep1 PE=1 SV=2	-4.63093	4.19638e-05	TRUE	-3.38587	0.000109515	TRUE
Liver vs Kidney	SLC25A4	P48962	ADP/ATP translocase 1 OS=Mus musculus GN=Slc25a4 PE=1 SV=4	-4.1179	4.19638e-05	TRUE	-0.307078	0.756928	FALSE
Liver vs Kidney	AKAP12	Q9WTQ5|Q9WTQ5-2	A-kinase anchor protein 12 OS=Mus musculus GN=Akap12 PE=1 SV=1|Isoform 2 of A-kinase anchor protein 12 OS=Mus musculus GN=Akap12	-4.02563	4.19638e-05	TRUE	-0.606506	0.0438078	FALSE
Liver vs Kidney	SPTAN1	A3KGU5|A3KGU7|A3KGU9|E9Q447|P16546|P16546-2	Isoform 2 of Spectrin alpha chain, non-erythrocytic 1 OS=Mus musculus GN=Sptan1|Spectrin alpha chain, non-erythrocytic 1 OS=Mus musculus GN=Sptan1 PE=1 SV=1|Spectrin alpha chain, non-erythrocytic 1 OS=Mus musculus GN=Sptan1 PE=1 SV=2|Spectrin alpha chain, non-erythrocytic 1 OS=Mus musculus GN=Sptan1 PE=1 SV=4	-4.09661	4.19638e-05	TRUE	-0.807937	0.00560566	FALSE
Liver vs Kidney	TLN2	E9PUM4	Talin-2 OS=Mus musculus GN=Tln2 PE=1 SV=1	-4.10766	4.19638e-05	TRUE	-0.19183	0.327067	FALSE
Liver vs Kidney	CALB1	P12658	Calbindin OS=Mus musculus GN=Calb1 PE=1 SV=2	-4.12823	4.19638e-05	TRUE	-1.96519	0.000420363	TRUE
Liver vs Kidney	PLVAP	G3X924|Q91VC4	Plasmalemma vesicle associated protein OS=Mus musculus GN=Plvap PE=1 SV=1|Plasmalemma vesicle-associated protein OS=Mus musculus GN=Plvap PE=1 SV=1	-4.2138	4.19638e-05	TRUE	-1.77702	0.000629957	TRUE
Liver vs Kidney	COL18A1	E9QPX1|P39061|P39061-1	Collagen alpha-1(XVIII) chain OS=Mus musculus GN=Col18a1 PE=1 SV=1|Collagen alpha-1(XVIII) chain OS=Mus musculus GN=Col18a1 PE=1 SV=4|Isoform 2 of Collagen alpha-1(XVIII) chain OS=Mus musculus GN=Col18a1	-3.91713	4.19638e-05	TRUE	-1.14982	0.00204393	TRUE
Liver vs Kidney	LAMA5	Q61001	Laminin subunit alpha-5 OS=Mus musculus GN=Lama5 PE=1 SV=4	-4.19398	4.19638e-05	TRUE	-2.61937	0.000162567	TRUE
Liver vs Kidney	SPTBN1	Q62261	Spectrin beta chain, non-erythrocytic 1 OS=Mus musculus GN=Sptbn1 PE=1 SV=2	-4.16142	4.19638e-05	TRUE	-1.01986	0.00253004	TRUE
Liver vs Kidney	ATP1A1	Q8VDN2	Sodium/potassium-transporting ATPase subunit alpha-1 OS=Mus musculus GN=Atp1a1 PE=1 SV=1	-4.5401	4.19638e-05	TRUE	-2.70063	9.4749e-05	TRUE
Liver vs Kidney	DCN	P28654|Q3UKR1	Decorin OS=Mus musculus GN=Dcn PE=1 SV=1|Decorin OS=Mus musculus GN=Dcn PE=1 SV=1	-3.88816	4.19638e-05	TRUE	-0.0553291	0.858667	FALSE
Liver vs Kidney	LAMA4	P97927	Laminin subunit alpha-4 OS=Mus musculus GN=Lama4 PE=1 SV=2	-4.18414	4.19638e-05	TRUE	-0.364521	0.207859	FALSE
Liver vs Kidney	HSPG2	B1B0C7|E9PZ16	Basement membrane-specific heparan sulfate proteoglycan core protein OS=Mus musculus GN=Hspg2 PE=1 SV=1|Basement membrane-specific heparan sulfate proteoglycan core protein OS=Mus musculus GN=Hspg2 PE=1 SV=1	-3.74511	4.19638e-05	TRUE	-1.88852	0.0010209	TRUE
Liver vs Kidney	NID2	O88322	Nidogen-2 OS=Mus musculus GN=Nid2 PE=1 SV=2	-3.72614	4.19638e-05	TRUE	-1.91587	0.000299335	TRUE
Liver vs Kidney	MMRN2	A6H6E2	Multimerin-2 OS=Mus musculus GN=Mmrn2 PE=1 SV=1	-3.75483	4.19638e-05	TRUE	-1.9113	0.000558043	TRUE
Liver vs Kidney	DAG1	Q544G5|Q62165	Dystroglycan OS=Mus musculus GN=Dag1 PE=1 SV=1|Dystroglycan OS=Mus musculus GN=Dag1 PE=1 SV=4	-3.92309	4.19638e-05	TRUE	-0.749311	0.0112728	FALSE
Liver vs Kidney	TPM4	Q6IRU2	Tropomyosin alpha-4 chain OS=Mus musculus GN=Tpm4 PE=1 SV=3	-4.46428	4.19638e-05	TRUE	-1.44847	0.00318018	TRUE
Liver vs Kidney	OXCT1	Q9D0K2	Succinyl-CoA:3-ketoacid coenzyme A transferase 1, mitochondrial OS=Mus musculus GN=Oxct1 PE=1 SV=1	-4.74784	4.19638e-05	TRUE	-1.81082	0.023497	TRUE
Liver vs Kidney	COL12A1	E9PX70|Q60847|Q60847-2|Q60847-5	Collagen alpha-1(XII) chain OS=Mus musculus GN=Col12a1 PE=1 SV=1|Collagen alpha-1(XII) chain OS=Mus musculus GN=Col12a1 PE=2 SV=3|Isoform 2 of Collagen alpha-1(XII) chain OS=Mus musculus GN=Col12a1|Isoform 5 of Collagen alpha-1(XII) chain OS=Mus musculus GN=Col12a1	-4.56691	4.19638e-05	TRUE	-1.01773	0.00532147	TRUE
Liver vs Kidney	VCAN	E9PYH0|E9QMK2|G3XA35	MCG116562, isoform CRA_a OS=Mus musculus GN=Vcan PE=1 SV=1|Versican core protein OS=Mus musculus GN=Vcan PE=1 SV=1	-4.36768	4.19638e-05	TRUE	-0.509525	0.0309636	FALSE
Liver vs Kidney	DST	S4R1P5	Dystonin OS=Mus musculus GN=Dst PE=1 SV=1	-4.09786	4.19638e-05	TRUE	-0.77586	0.00770931	FALSE
Liver vs Kidney	ACO2	Q99KI0	Aconitate hydratase, mitochondrial OS=Mus musculus GN=Aco2 PE=1 SV=1	-3.64095	4.19638e-05	TRUE	-0.754298	0.202414	FALSE
Liver vs Kidney	TNS1	A0A087WQ94|A0A087WQM0|A0A087WQS0|A0A087WRU0|E9Q0S6	Protein Tns1 (Fragment) OS=Mus musculus GN=Tns1 PE=1 SV=1|Protein Tns1 OS=Mus musculus GN=Tns1 PE=1 SV=1|Protein Tns1 OS=Mus musculus GN=Tns1 PE=1 SV=1|Protein Tns1 (Fragment) OS=Mus musculus GN=Tns1 PE=1 SV=1|Protein Tns1 OS=Mus musculus GN=Tns1 PE=1 SV=1	-3.79498	4.19638e-05	TRUE	-1.56853	0.000599797	TRUE
Liver vs Kidney	ACSM3	Q3UNX5|Q3UNX5-2	Acyl-coenzyme A synthetase ACSM3, mitochondrial OS=Mus musculus GN=Acsm3 PE=1 SV=2|Isoform 2 of Acyl-coenzyme A synthetase ACSM3, mitochondrial OS=Mus musculus GN=Acsm3	-4.34334	4.19638e-05	TRUE	-2.8409	0.000109515	TRUE
Liver vs Kidney	IDH2	P54071	Isocitrate dehydrogenase [NADP], mitochondrial OS=Mus musculus GN=Idh2 PE=1 SV=3	-3.89266	4.19638e-05	TRUE	-1.26926	0.264917	FALSE
Liver vs Kidney	UGT1A7C	Q6ZQM8	UDP-glucuronosyltransferase 1-7C OS=Mus musculus GN=Ugt1a7c PE=1 SV=1	-3.81726	4.19638e-05	TRUE	-2.04269	0.000216452	TRUE
Liver vs Kidney	HK1	G3UVV4|P17710|P17710-3|P17710-4	Hexokinase 1, isoform CRA_f OS=Mus musculus GN=Hk1 PE=1 SV=1|Hexokinase-1 OS=Mus musculus GN=Hk1 PE=1 SV=3|Isoform HK1 of Hexokinase-1 OS=Mus musculus GN=Hk1|Isoform HK1-SC of Hexokinase-1 OS=Mus musculus GN=Hk1	-4.59382	4.19638e-05	TRUE	-1.67868	0.00112166	TRUE
Liver vs Kidney	CRYL1	A7VMV2|Q99KP3	Crystallin, lamda 1, isoform CRA_a OS=Mus musculus GN=Cryl1 PE=1 SV=1|Lambda-crystallin homolog OS=Mus musculus GN=Cryl1 PE=1 SV=3	-3.79839	4.19638e-05	TRUE	-2.69815	0.000106746	TRUE
Liver vs Kidney	CYP4B1	Q3TNA0|Q64462	Cytochrome P450 4B1 OS=Mus musculus GN=Cyp4b1 PE=1 SV=1|Cytochrome P450 4B1 OS=Mus musculus GN=Cyp4b1 PE=1 SV=1	-4.36946	4.19638e-05	TRUE	-2.87856	7.46584e-05	TRUE
Liver vs Kidney	PTRF	O54724	Polymerase I and transcript release factor OS=Mus musculus GN=Ptrf PE=1 SV=1	-3.64437	4.19638e-05	TRUE	-1.44263	0.000585423	TRUE
Liver vs Kidney	BDH2	G3UWD3|Q8JZV9	3-hydroxybutyrate dehydrogenase type 2 OS=Mus musculus GN=Bdh2 PE=1 SV=1|3-hydroxybutyrate dehydrogenase type 2 OS=Mus musculus GN=Bdh2 PE=1 SV=1	-3.64433	4.19638e-05	TRUE	-3.36423	6.15799e-05	TRUE
Liver vs Kidney	HYKK	Q5U5V2	Hydroxylysine kinase OS=Mus musculus GN=Hykk PE=1 SV=2	-3.60356	4.19638e-05	TRUE	-1.5592	0.000531706	TRUE
Liver vs Kidney	EHD4	Q3TM70|Q9EQP2	EH domain-containing protein 4 OS=Mus musculus GN=Ehd4 PE=1 SV=1|EH domain-containing protein 4 OS=Mus musculus GN=Ehd4 PE=1 SV=1	-4.07543	4.19638e-05	TRUE	-2.36757	0.000173896	TRUE
Liver vs Kidney	COL6A1	Q04857	Collagen alpha-1(VI) chain OS=Mus musculus GN=Col6a1 PE=1 SV=1	-4.61361	4.19638e-05	TRUE	-1.01796	0.00267009	TRUE
Liver vs Kidney	SLC3A2	P10852|P10852-2	4F2 cell-surface antigen heavy chain OS=Mus musculus GN=Slc3a2 PE=1 SV=1|Isoform 2 of 4F2 cell-surface antigen heavy chain OS=Mus musculus GN=Slc3a2	-3.55612	4.19638e-05	TRUE	-1.69933	0.000630022	TRUE
Liver vs Kidney	ITPR1	P11881|P11881-2|P11881-3|P11881-4|P11881-5|P11881-6|P11881-7|P11881-8	Inositol 1,4,5-trisphosphate receptor type 1 OS=Mus musculus GN=Itpr1 PE=1 SV=2|Isoform 2 of Inositol 1,4,5-trisphosphate receptor type 1 OS=Mus musculus GN=Itpr1|Isoform 3 of Inositol 1,4,5-trisphosphate receptor type 1 OS=Mus musculus GN=Itpr1|Isoform 4 of Inositol 1,4,5-trisphosphate receptor type 1 OS=Mus musculus GN=Itpr1|Isoform 5 of Inositol 1,4,5-trisphosphate receptor type 1 OS=Mus musculus GN=Itpr1|Isoform 6 of Inositol 1,4,5-trisphosphate receptor type 1 OS=Mus musculus GN=Itpr1|Isoform 7 of Inositol 1,4,5-trisphosphate receptor type 1 OS=Mus musculus GN=Itpr1|Isoform 8 of Inositol 1,4,5-trisphosphate receptor type 1 OS=Mus musculus GN=Itpr1	-3.55995	4.19638e-05	TRUE	-0.61982	0.0292128	FALSE
Liver vs Kidney	RALGAPA1	Q6GYP7|Q6GYP7-2	Ral GTPase-activating protein subunit alpha-1 OS=Mus musculus GN=Ralgapa1 PE=1 SV=1|Isoform 2 of Ral GTPase-activating protein subunit alpha-1 OS=Mus musculus GN=Ralgapa1	-3.66325	4.19638e-05	TRUE	-1.16001	0.0015643	TRUE
Liver vs Kidney	MCCC1	Q99MR8	Methylcrotonoyl-CoA carboxylase subunit alpha, mitochondrial OS=Mus musculus GN=Mccc1 PE=1 SV=2	-3.4272	4.19638e-05	TRUE	-0.828059	0.0070105	FALSE
Liver vs Kidney	SLC4A4	A7E1Z5|E9Q8N8|O88343	Anion exchange protein OS=Mus musculus GN=Slc4a4 PE=1 SV=1|Electrogenic sodium bicarbonate cotransporter 1 OS=Mus musculus GN=Slc4a4 PE=1 SV=2	-4.88767	4.19638e-05	TRUE	-2.58389	0.000162691	TRUE
Liver vs Kidney	LAMB1	E9QN70|P02469	Laminin subunit beta-1 OS=Mus musculus GN=Lamb1 PE=1 SV=1|Laminin subunit beta-1 OS=Mus musculus GN=Lamb1 PE=1 SV=3	-5.41227	4.19638e-05	TRUE	-2.80933	7.46584e-05	TRUE
Liver vs Kidney	GGCT	Q9D7X8	Gamma-glutamylcyclotransferase OS=Mus musculus GN=Ggct PE=1 SV=1	-3.54131	4.19638e-05	TRUE	-1.55534	0.00268258	TRUE
Liver vs Kidney	COL5A3	Q9JLI2	Collagen type V alpha 3 chain OS=Mus musculus GN=Col5a3 PE=1 SV=1	-3.66509	4.19638e-05	TRUE	NA	NA	NA
Liver vs Kidney	LAMB2	Q61292	Laminin subunit beta-2 OS=Mus musculus GN=Lamb2 PE=1 SV=2	-4.37288	4.19638e-05	TRUE	-1.91199	0.000507884	TRUE
Liver vs Kidney	DHX30	A0A0G2JGL8|Q99PU8|Q99PU8-2|Q99PU8-3	Putative ATP-dependent RNA helicase DHX30 OS=Mus musculus GN=Dhx30 PE=1 SV=1|Putative ATP-dependent RNA helicase DHX30 OS=Mus musculus GN=Dhx30 PE=1 SV=1|Isoform 2 of Putative ATP-dependent RNA helicase DHX30 OS=Mus musculus GN=Dhx30|Isoform 3 of Putative ATP-dependent RNA helicase DHX30 OS=Mus musculus GN=Dhx30	-3.8039	4.19638e-05	TRUE	0.0278401	0.885462	FALSE
Liver vs Kidney	AGRN	M0QWP1	Agrin OS=Mus musculus GN=Agrn PE=1 SV=1	-3.8181	4.19638e-05	TRUE	-2.2443	0.000162567	TRUE
Liver vs Kidney	IQGAP1	Q9JKF1	Ras GTPase-activating-like protein IQGAP1 OS=Mus musculus GN=Iqgap1 PE=1 SV=2	-3.94156	4.19638e-05	TRUE	-1.68418	0.00146726	TRUE
Liver vs Kidney	COL6A2	Q02788	Collagen alpha-2(VI) chain OS=Mus musculus GN=Col6a2 PE=1 SV=3	-4.07834	4.19638e-05	TRUE	-1.16344	0.00279413	TRUE
Liver vs Kidney	MYLK	B1B1A8|Q6PDN3	Myosin light chain kinase, smooth muscle OS=Mus musculus GN=Mylk PE=1 SV=1|Myosin light chain kinase, smooth muscle OS=Mus musculus GN=Mylk PE=1 SV=3	-3.49779	4.19638e-05	TRUE	-1.50576	0.000542443	TRUE
Liver vs Kidney	NID1	P10493	Nidogen-1 OS=Mus musculus GN=Nid1 PE=1 SV=2	-3.49669	4.19638e-05	TRUE	-2.29745	0.000172104	TRUE
Liver vs Kidney	FBLN1	Q08879	Fibulin-1 OS=Mus musculus GN=Fbln1 PE=1 SV=2	-3.50824	4.19638e-05	TRUE	-0.768524	0.0101036	FALSE
Liver vs Kidney	MEP1A	A0A0R4J043|P28825	Metalloendopeptidase OS=Mus musculus GN=Mep1a PE=1 SV=1|Meprin A subunit alpha OS=Mus musculus GN=Mep1a PE=1 SV=4	-4.7294	4.19638e-05	TRUE	-4.29697	6.15799e-05	TRUE
Liver vs Kidney	FLNA	B7FAU9|B7FAV1|Q8BTM8	Filamin-A OS=Mus musculus GN=Flna PE=1 SV=5|Filamin, alpha (Fragment) OS=Mus musculus GN=Flna PE=1 SV=1|Filamin, alpha OS=Mus musculus GN=Flna PE=1 SV=1	-4.08959	4.19638e-05	TRUE	-1.69974	0.00073621	TRUE
Liver vs Kidney	CA2	P00920	Carbonic anhydrase 2 OS=Mus musculus GN=Ca2 PE=1 SV=4	-3.44064	4.19638e-05	TRUE	-1.51722	0.00509732	TRUE
Liver vs Kidney	ARHGDIA	Q99PT1	Rho GDP-dissociation inhibitor 1 OS=Mus musculus GN=Arhgdia PE=1 SV=3	-3.49755	4.19638e-05	TRUE	-0.843467	0.00510056	FALSE
Liver vs Kidney	GK	B1ASZ3|Q64516|Q64516-1|Q64516-2	Glycerol kinase OS=Mus musculus GN=Gk PE=1 SV=1|Glycerol kinase OS=Mus musculus GN=Gk PE=1 SV=2|Isoform 1 of Glycerol kinase OS=Mus musculus GN=Gk|Isoform 2 of Glycerol kinase OS=Mus musculus GN=Gk	-3.44863	4.19638e-05	TRUE	-1.81388	0.000486202	TRUE
Liver vs Kidney	PLS1	Q3V0K9	Plastin-1 OS=Mus musculus GN=Pls1 PE=1 SV=1	-3.53078	4.19638e-05	TRUE	-3.05842	0.000336698	TRUE
Liver vs Kidney	INPPL1	A0A087WPT7|Q6P549	Phosphatidylinositol 3,4,5-trisphosphate 5-phosphatase 2 (Fragment) OS=Mus musculus GN=Inppl1 PE=1 SV=1|Phosphatidylinositol 3,4,5-trisphosphate 5-phosphatase 2 OS=Mus musculus GN=Inppl1 PE=1 SV=1	-3.43028	4.19638e-05	TRUE	-0.750603	0.0188761	FALSE
Liver vs Kidney	ATP6V1A	P50516	V-type proton ATPase catalytic subunit A OS=Mus musculus GN=Atp6v1a PE=1 SV=2	-3.75441	4.19638e-05	TRUE	-1.9558	0.000318668	TRUE
Liver vs Kidney	VIL1	Q62468	Villin-1 OS=Mus musculus GN=Vil1 PE=1 SV=3	-4.979	4.19638e-05	TRUE	-3.56528	7.43518e-05	TRUE
Liver vs Kidney	SYNE2	E9QP46|Q6DFZ2|Q6ZWQ0	Nesprin-2 (Fragment) OS=Mus musculus GN=Syne2 PE=1 SV=1|Nesprin-2 OS=Mus musculus GN=Syne2 PE=1 SV=1|Nesprin-2 OS=Mus musculus GN=Syne2 PE=1 SV=2	-3.75313	4.19638e-05	TRUE	-1.08031	0.00360725	TRUE
Liver vs Kidney	TPM3	E9Q7Q3|P21107-2	Isoform 2 of Tropomyosin alpha-3 chain OS=Mus musculus GN=Tpm3|Tropomyosin alpha-3 chain OS=Mus musculus GN=Tpm3 PE=1 SV=1	-3.25262	4.19638e-05	TRUE	-0.972182	0.036893	FALSE
Liver vs Kidney	MYL6	Q60605|Q60605-2	Myosin light polypeptide 6 OS=Mus musculus GN=Myl6 PE=1 SV=3|Isoform Smooth muscle of Myosin light polypeptide 6 OS=Mus musculus GN=Myl6	-3.24657	4.19638e-05	TRUE	-0.341562	0.580979	FALSE
Liver vs Kidney	DES	P31001|Q3V1K9	Desmin OS=Mus musculus GN=Des PE=1 SV=3|Desmin OS=Mus musculus GN=Des PE=1 SV=1	-3.31065	4.19638e-05	TRUE	-0.453953	0.0802022	FALSE
Liver vs Kidney	UTRN	E9Q6R7	Protein Utrn OS=Mus musculus GN=Utrn PE=1 SV=1	-3.5813	4.19638e-05	TRUE	-0.0305188	0.881257	FALSE
Liver vs Kidney	SLC12A1	A2AQ50|A2AQ51|A2AQ52|P55014|P55014-3|P55014-4	Isoform B of Solute carrier family 12 member 1 OS=Mus musculus GN=Slc12a1|Isoform F of Solute carrier family 12 member 1 OS=Mus musculus GN=Slc12a1|Solute carrier family 12 member 1 OS=Mus musculus GN=Slc12a1 PE=1 SV=1|Solute carrier family 12 member 1 OS=Mus musculus GN=Slc12a1 PE=1 SV=2	-5.24156	4.19638e-05	TRUE	-3.29754	6.4548e-05	TRUE
Liver vs Kidney	Q3UNZ8	Q3UNZ8	Quinone oxidoreductase-like protein 2 OS=Mus musculus PE=1 SV=1	-3.98677	4.19638e-05	TRUE	-2.32449	0.000164559	TRUE
Liver vs Kidney	ANK3	A0A087WNU5|G5E8K2|G5E8K5|S4R2K9	Ankyrin-3 (Fragment) OS=Mus musculus GN=Ank3 PE=1 SV=1|Ankyrin-3 OS=Mus musculus GN=Ank3 PE=1 SV=1|Ankyrin 3, epithelial, isoform CRA_l OS=Mus musculus GN=Ank3 PE=1 SV=1	-3.79044	4.19638e-05	TRUE	-1.79472	0.000243577	TRUE
Liver vs Kidney	TNC	Q80YX1|Q80YX1-2|Q80YX1-3|Q80YX1-4|Q80YX1-5	Isoform 2 of Tenascin OS=Mus musculus GN=Tnc|Isoform 3 of Tenascin OS=Mus musculus GN=Tnc|Isoform 4 of Tenascin OS=Mus musculus GN=Tnc|Isoform 5 of Tenascin OS=Mus musculus GN=Tnc|Tenascin OS=Mus musculus GN=Tnc PE=1 SV=1	-3.58768	4.19638e-05	TRUE	-0.426153	0.0682728	FALSE
Liver vs Kidney	ITGA1	Q3V3R4	Integrin alpha-1 OS=Mus musculus GN=Itga1 PE=1 SV=2	-3.83276	4.19638e-05	TRUE	-0.978009	0.00420425	FALSE
Liver vs Kidney	GGT1	F6WUX1|Q4FK56|Q60928	Gamma-glutamyltransferase 1, isoform CRA_a OS=Mus musculus GN=Ggt1 PE=1 SV=1|Gamma-glutamyltranspeptidase 1 (Fragment) OS=Mus musculus GN=Ggt1 PE=1 SV=1|Gamma-glutamyltranspeptidase 1 OS=Mus musculus GN=Ggt1 PE=1 SV=1	-4.21177	4.19638e-05	TRUE	-4.28471	6.15799e-05	TRUE
Liver vs Kidney	LRRK2	Q5S006	Leucine-rich repeat serine/threonine-protein kinase 2 OS=Mus musculus GN=Lrrk2 PE=1 SV=2	-3.43278	4.19638e-05	TRUE	-1.43909	0.000572568	TRUE
Liver vs Kidney	NCEH1	Q8BLF1	Neutral cholesterol ester hydrolase 1 OS=Mus musculus GN=Nceh1 PE=1 SV=1	-3.43049	4.19638e-05	TRUE	-1.1277	0.00291622	TRUE
Liver vs Kidney	YWHAZ	P63101	14-3-3 protein zeta/delta OS=Mus musculus GN=Ywhaz PE=1 SV=1	-3.17709	4.19638e-05	TRUE	-0.391791	0.343916	FALSE
Liver vs Kidney	ACAT1	Q8QZT1	Acetyl-CoA acetyltransferase, mitochondrial OS=Mus musculus GN=Acat1 PE=1 SV=1	-3.33204	4.19638e-05	TRUE	-0.524567	0.0653096	FALSE
Liver vs Kidney	LRBA	A0A0A6YXL6|E9Q3Y4	Lipopolysaccharide-responsive and beige-like anchor protein OS=Mus musculus GN=Lrba PE=1 SV=1	-3.59836	4.19638e-05	TRUE	-1.71367	0.000378077	TRUE
Liver vs Kidney	CDH16	O88338|Q546A8	Cadherin-16 OS=Mus musculus GN=Cdh16 PE=1 SV=1|Cadherin 16 OS=Mus musculus GN=Cdh16 PE=1 SV=1	-4.53849	4.19638e-05	TRUE	-3.75855	6.15799e-05	TRUE
Liver vs Kidney	SLC27A2	O35488	Very long-chain acyl-CoA synthetase OS=Mus musculus GN=Slc27a2 PE=1 SV=2	-3.65522	4.19638e-05	TRUE	-1.69324	0.000777942	TRUE
Liver vs Kidney	AHNAK2	E9PYB0|F7CVJ5|F7DBB3	Protein Ahnak2 (Fragment) OS=Mus musculus GN=Ahnak2 PE=1 SV=1|Protein Ahnak2 (Fragment) OS=Mus musculus GN=Ahnak2 PE=1 SV=7	-3.38072	4.19638e-05	TRUE	0.0720558	0.703972	FALSE
Liver vs Kidney	HIST2H4|HIST1H4A	B2RTM0|P62806	Histone H4 OS=Mus musculus GN=Hist2h4 PE=1 SV=1|Histone H4 OS=Mus musculus GN=Hist1h4a PE=1 SV=2	-3.37634	4.19638e-05	TRUE	-1.12536	0.0126234	TRUE
Liver vs Kidney	TLN1	P26039	Talin-1 OS=Mus musculus GN=Tln1 PE=1 SV=2	-3.15942	4.19638e-05	TRUE	-0.71903	0.0103949	FALSE
Liver vs Kidney	ANPEP	P97449	Aminopeptidase N OS=Mus musculus GN=Anpep PE=1 SV=4	-3.73161	4.19638e-05	TRUE	-2.12947	0.000167483	TRUE
Liver vs Kidney	SDHA	Q8K2B3	Succinate dehydrogenase [ubiquinone] flavoprotein subunit, mitochondrial OS=Mus musculus GN=Sdha PE=1 SV=1	-3.23784	4.19638e-05	TRUE	-0.62169	0.123065	FALSE
Liver vs Kidney	VWA8	Q8CC88	von Willebrand factor A domain-containing protein 8 OS=Mus musculus GN=Vwa8 PE=1 SV=2	-3.29562	4.19638e-05	TRUE	-0.682	0.0107797	FALSE
Liver vs Kidney	SLC25A3	G5E902|Q8VEM8	MCG10343, isoform CRA_b OS=Mus musculus GN=Slc25a3 PE=1 SV=1|Phosphate carrier protein, mitochondrial OS=Mus musculus GN=Slc25a3 PE=1 SV=1	-3.54865	4.19638e-05	TRUE	-0.961375	0.0789869	FALSE
Liver vs Kidney	ATP6V1E1	P50518	V-type proton ATPase subunit E 1 OS=Mus musculus GN=Atp6v1e1 PE=1 SV=2	-3.36327	4.19638e-05	TRUE	-1.86181	0.000327658	TRUE
Liver vs Kidney	ACSM2	Q8K0L3|Q8K0L3-2	Acyl-coenzyme A synthetase ACSM2, mitochondrial OS=Mus musculus GN=Acsm2 PE=1 SV=1|Isoform 2 of Acyl-coenzyme A synthetase ACSM2, mitochondrial OS=Mus musculus GN=Acsm2	-5.72193	4.19638e-05	TRUE	-3.86327	6.15799e-05	TRUE
Liver vs Kidney	FN1	A0A087WR50|A0A087WSN6|B9EHT6|Q3UHL6	Fibronectin OS=Mus musculus GN=Fn1 PE=1 SV=1	-3.49723	4.19638e-05	TRUE	0.246965	0.253117	FALSE
Liver vs Kidney	ACY3	Q91XE4	N-acyl-aromatic-L-amino acid amidohydrolase (carboxylate-forming) OS=Mus musculus GN=Acy3 PE=1 SV=1	-4.09856	4.19638e-05	TRUE	-3.46941	0.000363351	TRUE
Liver vs Kidney	TGFBI	A1L353|P82198	Transforming growth factor, beta induced OS=Mus musculus GN=Tgfbi PE=1 SV=1|Transforming growth factor-beta-induced protein ig-h3 OS=Mus musculus GN=Tgfbi PE=1 SV=1	-3.49778	4.19638e-05	TRUE	-0.154087	0.418009	FALSE
Liver vs Kidney	KEG1	D3Z4V9|Q9DCY0	Glycine N-acyltransferase-like protein Keg1 (Fragment) OS=Mus musculus GN=Keg1 PE=1 SV=7|Glycine N-acyltransferase-like protein Keg1 OS=Mus musculus GN=Keg1 PE=1 SV=1	-3.1949	4.19638e-05	TRUE	-1.94771	0.000318668	TRUE
Liver vs Kidney	DAB2	A0A0R4J104|E9PX84|E9QL31|P98078|P98078-2|P98078-3|Q3TRE6	Disabled homolog 2 OS=Mus musculus GN=Dab2 PE=1 SV=1|Disabled homolog 2 OS=Mus musculus GN=Dab2 PE=1 SV=1|Disabled homolog 2 OS=Mus musculus GN=Dab2 PE=1 SV=1|Disabled homolog 2 OS=Mus musculus GN=Dab2 PE=1 SV=2|Isoform p93 of Disabled homolog 2 OS=Mus musculus GN=Dab2|Isoform p67 of Disabled homolog 2 OS=Mus musculus GN=Dab2|Disabled homolog 2 OS=Mus musculus GN=Dab2 PE=1 SV=1	-3.99461	4.19638e-05	TRUE	-2.25253	0.000213474	TRUE
Liver vs Kidney	EPB41L2	O70318	Band 4.1-like protein 2 OS=Mus musculus GN=Epb41l2 PE=1 SV=2	-3.26715	4.19638e-05	TRUE	-0.222066	0.266446	FALSE
Liver vs Kidney	CALD1	E9QA15|E9QA16|Q8VCQ8|S4R1T7	Caldesmon 1 OS=Mus musculus GN=Cald1 PE=1 SV=1|Protein Cald1 OS=Mus musculus GN=Cald1 PE=1 SV=1	-3.26132	4.19638e-05	TRUE	-0.221054	0.316191	FALSE
Liver vs Kidney	MYH10	Q3UH59|Q5SV64|Q61879	Myosin-10 OS=Mus musculus GN=Myh10 PE=1 SV=1|Myosin-10 OS=Mus musculus GN=Myh10 PE=1 SV=2	-3.14423	4.19638e-05	TRUE	-1.34656	0.00212545	TRUE
Liver vs Kidney	SAMD9L	E9PX59|Q69Z37	Sterile alpha motif domain-containing protein 9-like OS=Mus musculus GN=Samd9l PE=1 SV=1|Sterile alpha motif domain-containing protein 9-like OS=Mus musculus GN=Samd9l PE=1 SV=2	-4.56441	4.19638e-05	TRUE	-2.10503	0.000153312	TRUE
Liver vs Kidney	TBC1D9B	Q5SVR0|Q5SVR0-2	TBC1 domain family member 9B OS=Mus musculus GN=Tbc1d9b PE=1 SV=1|Isoform 2 of TBC1 domain family member 9B OS=Mus musculus GN=Tbc1d9b	-3.08497	4.19638e-05	TRUE	0.0125309	0.950157	FALSE
Liver vs Kidney	FAM129A	Q3UW53	Protein Niban OS=Mus musculus GN=Fam129a PE=1 SV=2	-3.05765	4.19638e-05	TRUE	-0.330117	0.132847	FALSE
Liver vs Kidney	MYH9	Q8VDD5	Myosin-9 OS=Mus musculus GN=Myh9 PE=1 SV=4	-3.32537	4.19638e-05	TRUE	-0.540538	0.0384441	FALSE
Liver vs Kidney	VPS51	Q3UVL4|Q3UVL4-2	Isoform 2 of Vacuolar protein sorting-associated protein 51 homolog OS=Mus musculus GN=Vps51|Vacuolar protein sorting-associated protein 51 homolog OS=Mus musculus GN=Vps51 PE=1 SV=2	-3.07336	4.19638e-05	TRUE	-0.466674	0.0606973	FALSE
Liver vs Kidney	ITGB1	P09055	Integrin beta-1 OS=Mus musculus GN=Itgb1 PE=1 SV=1	-3.80976	4.19638e-05	TRUE	-1.25857	0.00120758	TRUE
Liver vs Kidney	VWF	E9QPU1|Q8CIZ8	von Willebrand factor OS=Mus musculus GN=Vwf PE=1 SV=2|von Willebrand factor OS=Mus musculus GN=Vwf PE=1 SV=2	-3.0786	4.19638e-05	TRUE	0.290949	0.220957	FALSE
Liver vs Kidney	DCTN1	E9Q3M3|E9Q586|O08788|O08788-2	Dynactin subunit 1 OS=Mus musculus GN=Dctn1 PE=1 SV=1|Dynactin subunit 1 OS=Mus musculus GN=Dctn1 PE=1 SV=3|Isoform 2 of Dynactin subunit 1 OS=Mus musculus GN=Dctn1	-3.10232	4.19638e-05	TRUE	-0.349578	0.151699	FALSE
Liver vs Kidney	FARP1	F8VPU2	FERM, RhoGEF and pleckstrin domain-containing protein 1 OS=Mus musculus GN=Farp1 PE=1 SV=1	-3.35087	4.19638e-05	TRUE	-0.453363	0.0617518	FALSE
Liver vs Kidney	FMR1	D3Z6U8|E9QAS8|E9QAS9|E9QAT0|E9QNF5|P35922|P35922-10|P35922-2|P35922-3|P35922-4|P35922-7|P35922-8|P35922-9|Q6AXB7	Fragile X mental retardation protein 1 homolog OS=Mus musculus GN=Fmr1 PE=1 SV=1|Isoform 10 of Synaptic functional regulator FMR1 OS=Mus musculus GN=Fmr1|Isoform 2 of Synaptic functional regulator FMR1 OS=Mus musculus GN=Fmr1|Isoform 3 of Synaptic functional regulator FMR1 OS=Mus musculus GN=Fmr1|Isoform 4 of Synaptic functional regulator FMR1 OS=Mus musculus GN=Fmr1|Isoform 7 of Synaptic functional regulator FMR1 OS=Mus musculus GN=Fmr1|Isoform 8 of Synaptic functional regulator FMR1 OS=Mus musculus GN=Fmr1|Isoform 9 of Synaptic functional regulator FMR1 OS=Mus musculus GN=Fmr1|Synaptic functional regulator FMR1 OS=Mus musculus GN=Fmr1 PE=1 SV=1	-3.01918	4.19638e-05	TRUE	-0.718838	0.0111375	FALSE
Liver vs Kidney	DYNC1H1	Q9JHU4	Cytoplasmic dynein 1 heavy chain 1 OS=Mus musculus GN=Dync1h1 PE=1 SV=2	-3.38182	4.19638e-05	TRUE	-0.520922	0.0303307	FALSE
Liver vs Kidney	HSPA1B|HSPA1A	P17879|Q3TU85|Q61696	Heat shock 70 kDa protein 1B OS=Mus musculus GN=Hspa1b PE=1 SV=3|Heat shock 70 kDa protein 1A OS=Mus musculus GN=Hspa1b PE=1 SV=1|Heat shock 70 kDa protein 1A OS=Mus musculus GN=Hspa1a PE=1 SV=2	-3.40364	4.19638e-05	TRUE	-0.491039	0.0355646	FALSE
Liver vs Kidney	OGDH	Q60597|Q60597-4	2-oxoglutarate dehydrogenase, mitochondrial OS=Mus musculus GN=Ogdh PE=1 SV=3|Isoform 4 of 2-oxoglutarate dehydrogenase, mitochondrial OS=Mus musculus GN=Ogdh	-3.10306	4.19638e-05	TRUE	-1.26513	0.00667001	TRUE
Liver vs Kidney	CYFIP1	Q7TMB8	Cytoplasmic FMR1-interacting protein 1 OS=Mus musculus GN=Cyfip1 PE=1 SV=1	-3.03375	4.19638e-05	TRUE	0.0408409	0.850825	FALSE
Liver vs Kidney	KIF5B	Q61768	Kinesin-1 heavy chain OS=Mus musculus GN=Kif5b PE=1 SV=3	-3.24834	4.19638e-05	TRUE	-0.721761	0.0103341	FALSE
Liver vs Kidney	PDZK1	A0A0R4J1V0|Q9JIL4	Na(+)/H(+) exchange regulatory cofactor NHE-RF3 OS=Mus musculus GN=Pdzk1 PE=1 SV=1|Na(+)/H(+) exchange regulatory cofactor NHE-RF3 OS=Mus musculus GN=Pdzk1 PE=1 SV=1	-3.87185	4.21079e-05	TRUE	-2.23244	0.000139069	TRUE
Liver vs Kidney	EXOC4	O35382	Exocyst complex component 4 OS=Mus musculus GN=Exoc4 PE=1 SV=2	-3.07066	4.21079e-05	TRUE	-0.0631179	0.808283	FALSE
Liver vs Kidney	LAMC1	F8VQJ3	Laminin subunit gamma-1 OS=Mus musculus GN=Lamc1 PE=1 SV=1	-4.85581	4.21079e-05	TRUE	-2.62716	0.000153686	TRUE
Liver vs Kidney	OSBP	Q3B7Z2	Oxysterol-binding protein 1 OS=Mus musculus GN=Osbp PE=1 SV=3	-3.17622	4.21079e-05	TRUE	-0.0335132	0.884051	FALSE
Liver vs Kidney	HIST2H3B|H3F3A|H3F3C|HIST1H3A|HIST1H3B	B9EI85|F8WI35|P02301|P68433|P84228|P84244	Histone H3 OS=Mus musculus GN=Hist2h3b PE=1 SV=1|Histone H3 OS=Mus musculus GN=H3f3a PE=3 SV=1|Histone H3.3C OS=Mus musculus GN=H3f3c PE=3 SV=3|Histone H3.1 OS=Mus musculus GN=Hist1h3a PE=1 SV=2|Histone H3.2 OS=Mus musculus GN=Hist1h3b PE=1 SV=2|Histone H3.3 OS=Mus musculus GN=H3f3a PE=1 SV=2	-3.20155	4.26546e-05	TRUE	NA	NA	NA
Liver vs Kidney	AKAP9	E9QQ10	A-kinase anchor protein 9 OS=Mus musculus GN=Akap9 PE=1 SV=1	-3.05023	4.26546e-05	TRUE	-0.361371	0.0901237	FALSE
Liver vs Kidney	TRIP11	E9Q512	Protein Trip11 OS=Mus musculus GN=Trip11 PE=1 SV=1	-3.16599	4.26546e-05	TRUE	0.549385	0.0414505	FALSE
Liver vs Kidney	ANK2	Q8C8R3-2|Q8C8R3-4	Isoform 2 of Ankyrin-2 OS=Mus musculus GN=Ank2|Isoform 4 of Ankyrin-2 OS=Mus musculus GN=Ank2	-3.20533	4.27991e-05	TRUE	-0.196564	0.334675	FALSE
Liver vs Kidney	LDHB	P16125	L-lactate dehydrogenase B chain OS=Mus musculus GN=Ldhb PE=1 SV=2	-3.68331	4.27991e-05	TRUE	-1.91824	0.000979225	TRUE
Liver vs Kidney	VIM	P20152|Q5FWJ3	Vimentin OS=Mus musculus GN=Vim PE=1 SV=3|Vimentin OS=Mus musculus GN=Vim PE=1 SV=1	-3.0516	4.27991e-05	TRUE	-0.221748	0.261692	FALSE
Liver vs Kidney	EMILIN1	Q99K41	EMILIN-1 OS=Mus musculus GN=Emilin1 PE=1 SV=1	-3.65821	4.27991e-05	TRUE	-1.23039	0.00229284	TRUE
Liver vs Kidney	PTPRA	P18052|P18052-2|Q91V35	Isoform 2 of Receptor-type tyrosine-protein phosphatase alpha OS=Mus musculus GN=Ptpra|Receptor-type tyrosine-protein phosphatase alpha OS=Mus musculus GN=Ptpra PE=1 SV=3|Receptor-type tyrosine-protein phosphatase OS=Mus musculus GN=Ptpra PE=1 SV=1	-3.16778	4.27991e-05	TRUE	-0.414293	0.145199	FALSE
Liver vs Kidney	BICC1	Q99MQ1	Protein bicaudal C homolog 1 OS=Mus musculus GN=Bicc1 PE=1 SV=1	-3.70842	4.27991e-05	TRUE	NA	NA	NA
Liver vs Kidney	EIF4G3	A0A0N4SVL0|Z4YKC4	Eukaryotic translation initiation factor 4 gamma 3 OS=Mus musculus GN=Eif4g3 PE=1 SV=1	-3.04009	4.27991e-05	TRUE	-0.291973	0.214583	FALSE
Liver vs Kidney	VPS35	Q3TRJ1|Q9EQH3	Vacuolar protein sorting 35, isoform CRA_a OS=Mus musculus GN=Vps35 PE=1 SV=1|Vacuolar protein sorting-associated protein 35 OS=Mus musculus GN=Vps35 PE=1 SV=1	-2.91696	4.27991e-05	TRUE	0.130402	0.526635	FALSE
Liver vs Kidney	HMGN5	Q9JL35	High mobility group nucleosome-binding domain-containing protein 5 OS=Mus musculus GN=Hmgn5 PE=1 SV=2	-4.45122	4.27991e-05	TRUE	0.811392	0.0767719	FALSE
Liver vs Kidney	DNAJC13	D4AFX7|G3X922	Protein Dnajc13 OS=Mus musculus GN=Dnajc13 PE=1 SV=1|MCG115602 OS=Mus musculus GN=Dnajc13 PE=1 SV=1	-3.19954	4.27991e-05	TRUE	-1.08074	0.00176978	TRUE
Liver vs Kidney	COL6A3	E9PWQ3|J3QQ16	Protein Col6a3 OS=Mus musculus GN=Col6a3 PE=1 SV=1|Protein Col6a3 OS=Mus musculus GN=Col6a3 PE=1 SV=2	-4.23911	4.27991e-05	TRUE	-1.17466	0.00212545	TRUE
Liver vs Kidney	TPR	F6ZDS4|Q7M739	Nucleoprotein TPR OS=Mus musculus GN=Tpr PE=1 SV=1|Nuclear pore complex-associated intranuclear coiled-coil protein TPR OS=Mus musculus GN=Tpr PE=1 SV=1	-3.14701	4.27991e-05	TRUE	-0.0301404	0.878142	FALSE
Liver vs Kidney	CPS1	Q8C196	Carbamoyl-phosphate synthase [ammonia], mitochondrial OS=Mus musculus GN=Cps1 PE=1 SV=2	2.99004	4.27991e-05	TRUE	4.60685	6.15799e-05	TRUE
Liver vs Kidney	PITRM1	Q8K411|Q8K411-2|Q8K411-3	Isoform 2 of Presequence protease, mitochondrial OS=Mus musculus GN=Pitrm1|Isoform 3 of Presequence protease, mitochondrial OS=Mus musculus GN=Pitrm1|Presequence protease, mitochondrial OS=Mus musculus GN=Pitrm1 PE=1 SV=1	-3.27595	4.27991e-05	TRUE	-0.371436	0.0836787	FALSE
Liver vs Kidney	AGO2	Q8CJG0	Protein argonaute-2 OS=Mus musculus GN=Ago2 PE=1 SV=3	-2.9843	4.27991e-05	TRUE	0.18772	0.39517	FALSE
Liver vs Kidney	NPNT	D3YTX1|Q91V88|Q91V88-2|Q91V88-3|Q91V88-4	Nephronectin OS=Mus musculus GN=Npnt PE=1 SV=1|Nephronectin OS=Mus musculus GN=Npnt PE=1 SV=1|Isoform 2 of Nephronectin OS=Mus musculus GN=Npnt|Isoform 3 of Nephronectin OS=Mus musculus GN=Npnt|Isoform 4 of Nephronectin OS=Mus musculus GN=Npnt	-3.21243	4.27991e-05	TRUE	NA	NA	NA
Liver vs Kidney	IARS2	Q8BIJ6	Isoleucine--tRNA ligase, mitochondrial OS=Mus musculus GN=Iars2 PE=1 SV=1	-2.90744	4.27991e-05	TRUE	-0.411245	0.0649805	FALSE
Liver vs Kidney	COL15A1	A2AJY2|O35206	Collagen alpha-1(XV) chain OS=Mus musculus GN=Col15a1 PE=1 SV=1|Collagen alpha-1(XV) chain OS=Mus musculus GN=Col15a1 PE=1 SV=2	-4.39353	4.27991e-05	TRUE	-1.82991	0.000684161	TRUE
Liver vs Kidney	IDH3A	Q9D6R2|Q9D6R2-2	Isocitrate dehydrogenase [NAD] subunit alpha, mitochondrial OS=Mus musculus GN=Idh3a PE=1 SV=1|Isoform 2 of Isocitrate dehydrogenase [NAD] subunit alpha, mitochondrial OS=Mus musculus GN=Idh3a	-2.92191	4.27991e-05	TRUE	-1.18325	0.0262502	TRUE
Liver vs Kidney	COL14A1	B7ZNH7|K3W4R4|Q80X19|Q80X19-2	Collagen alpha-1(XIV) chain OS=Mus musculus GN=Col14a1 PE=1 SV=1|Collagen alpha-1(XIV) chain OS=Mus musculus GN=Col14a1 PE=1 SV=2|Isoform 2 of Collagen alpha-1(XIV) chain OS=Mus musculus GN=Col14a1	-4.53424	4.27991e-05	TRUE	-0.826821	0.00792383	FALSE
Liver vs Kidney	GOLGA4	Q91VW5	Golgin subfamily A member 4 OS=Mus musculus GN=Golga4 PE=1 SV=2	-2.91256	4.27991e-05	TRUE	-0.110332	0.644353	FALSE
Liver vs Kidney	SEC23IP	G3X928	SEC23-interacting protein OS=Mus musculus GN=Sec23ip PE=1 SV=1	-2.99638	4.27991e-05	TRUE	0.36551	0.146304	FALSE
Liver vs Kidney	TJP1	A0A0U1RPW2|B9EHJ3|P39447	Tight junction protein ZO-1 OS=Mus musculus GN=Tjp1 PE=1 SV=1|Tight junction protein ZO-1 OS=Mus musculus GN=Tjp1 PE=1 SV=2	-2.96508	4.27991e-05	TRUE	0.0244106	0.901439	FALSE
Liver vs Kidney	CAPN2	O08529	Calpain-2 catalytic subunit OS=Mus musculus GN=Capn2 PE=1 SV=4	-3.0228	4.27991e-05	TRUE	-0.706385	0.0108455	FALSE
Liver vs Kidney	ROCK2	F8VPK5|P70336|P70336-2	Rho-associated protein kinase OS=Mus musculus GN=Rock2 PE=1 SV=1|Rho-associated protein kinase 2 OS=Mus musculus GN=Rock2 PE=1 SV=1|Isoform 2 of Rho-associated protein kinase 2 OS=Mus musculus GN=Rock2	-3.27757	4.27991e-05	TRUE	-0.000267648	0.999016	FALSE
Liver vs Kidney	ARFGEF2	A2A5R2	Brefeldin A-inhibited guanine nucleotide-exchange protein 2 OS=Mus musculus GN=Arfgef2 PE=1 SV=1	-2.93838	4.27991e-05	TRUE	-0.314747	0.122024	FALSE
Liver vs Kidney	ATP6V1H	A0A0A6YX18|Q8BVE3	V-type proton ATPase subunit H OS=Mus musculus GN=Atp6v1h PE=1 SV=1	-3.31016	4.27991e-05	TRUE	-2.28847	0.000160081	TRUE
Liver vs Kidney	PTER	Q60866	Phosphotriesterase-related protein OS=Mus musculus GN=Pter PE=1 SV=1	-2.87718	4.27991e-05	TRUE	-1.5336	0.000657722	TRUE
Liver vs Kidney	H2AFX	P27661	Histone H2AX OS=Mus musculus GN=H2afx PE=1 SV=2	-3.41667	4.27991e-05	TRUE	-0.373971	0.125229	FALSE
Liver vs Kidney	C4B	P01029	Complement C4-B OS=Mus musculus GN=C4b PE=1 SV=3	-2.94853	4.27991e-05	TRUE	1.38681	0.000799418	TRUE
Liver vs Kidney	NOA1	Q9JJG9	Nitric oxide-associated protein 1 OS=Mus musculus GN=Noa1 PE=1 SV=1	-2.96272	4.27991e-05	TRUE	NA	NA	NA
Liver vs Kidney	ARFGEF1	G3X9K3	Brefeldin A-inhibited guanine nucleotide-exchange protein 1 OS=Mus musculus GN=Arfgef1 PE=1 SV=1	-3.17897	4.27991e-05	TRUE	-0.502265	0.0366863	FALSE
Liver vs Kidney	SNRNP200	Q6P4T2	U5 small nuclear ribonucleoprotein 200 kDa helicase OS=Mus musculus GN=Snrnp200 PE=1 SV=1	-3.24297	4.27991e-05	TRUE	0.155665	0.427534	FALSE
Liver vs Kidney	CORO1C	Q499X7|Q9WUM4	Coronin OS=Mus musculus GN=Coro1c PE=1 SV=1|Coronin-1C OS=Mus musculus GN=Coro1c PE=1 SV=2	-3.05998	4.27991e-05	TRUE	-0.197594	0.414557	FALSE
Liver vs Kidney	SF3B1	G5E866|Q99NB9	Splicing factor 3B subunit 1 OS=Mus musculus GN=Sf3b1 PE=1 SV=1|Splicing factor 3B subunit 1 OS=Mus musculus GN=Sf3b1 PE=1 SV=1	-2.86801	4.27991e-05	TRUE	0.326239	0.112311	FALSE
Liver vs Kidney	GRAMD1B	D3YWR0|F7BFL8|Q80TI0|Q80TI0-2|Q80TI0-3|Q80TI0-4	GRAM domain-containing protein 1B OS=Mus musculus GN=Gramd1b PE=1 SV=1|GRAM domain-containing protein 1B (Fragment) OS=Mus musculus GN=Gramd1b PE=1 SV=1|GRAM domain-containing protein 1B OS=Mus musculus GN=Gramd1b PE=1 SV=2|Isoform 2 of GRAM domain-containing protein 1B OS=Mus musculus GN=Gramd1b|Isoform 3 of GRAM domain-containing protein 1B OS=Mus musculus GN=Gramd1b|Isoform 4 of GRAM domain-containing protein 1B OS=Mus musculus GN=Gramd1b	-2.86703	4.32845e-05	TRUE	-1.95766	0.000570266	TRUE
Liver vs Kidney	MAPT	A0A0A0MQC7|A2A5Y6|B1AQW2|P10637|P10637-2|P10637-3|P10637-4|P10637-5|P10637-6	Isoform Tau-A of Microtubule-associated protein tau OS=Mus musculus GN=Mapt|Isoform Tau-B of Microtubule-associated protein tau OS=Mus musculus GN=Mapt|Isoform Tau-C of Microtubule-associated protein tau OS=Mus musculus GN=Mapt|Isoform Tau-D of Microtubule-associated protein tau OS=Mus musculus GN=Mapt|Isoform Tau-E of Microtubule-associated protein tau OS=Mus musculus GN=Mapt|Microtubule-associated protein OS=Mus musculus GN=Mapt PE=1 SV=1|Microtubule-associated protein tau OS=Mus musculus GN=Mapt PE=1 SV=3	-3.95359	4.32845e-05	TRUE	-1.25588	0.00136639	TRUE
Liver vs Kidney	EHD3	Q9QXY6	EH domain-containing protein 3 OS=Mus musculus GN=Ehd3 PE=1 SV=2	-3.36861	4.33894e-05	TRUE	0.470278	0.0706901	FALSE
Liver vs Kidney	MTOR	Q9JLN9	Serine/threonine-protein kinase mTOR OS=Mus musculus GN=Mtor PE=1 SV=2	-2.90628	4.33894e-05	TRUE	-0.145322	0.462084	FALSE
Liver vs Kidney	RABGAP1L	A6H6A9|A6H6A9-3	Rab GTPase-activating protein 1-like OS=Mus musculus GN=Rabgap1l PE=1 SV=1|Isoform 3 of Rab GTPase-activating protein 1-like OS=Mus musculus GN=Rabgap1l	-3.34428	4.33894e-05	TRUE	-0.590759	0.0439237	FALSE
Liver vs Kidney	FAM120C	Q8C3F2	Constitutive coactivator of PPAR-gamma-like protein 2 OS=Mus musculus GN=Fam120c PE=1 SV=3	-3.12809	4.33894e-05	TRUE	-0.0293893	0.885908	FALSE
Liver vs Kidney	IGF2BP2	Q5SF07	Insulin-like growth factor 2 mRNA-binding protein 2 OS=Mus musculus GN=Igf2bp2 PE=1 SV=1	-3.31213	4.33894e-05	TRUE	NA	NA	NA
Liver vs Kidney	ESYT1	Q3U7R1	Extended synaptotagmin-1 OS=Mus musculus GN=Esyt1 PE=1 SV=2	-2.89194	4.33894e-05	TRUE	0.0400223	0.837102	FALSE
Liver vs Kidney	GCN1	E9PVA8	eIF-2-alpha kinase activator GCN1 OS=Mus musculus GN=Gcn1 PE=1 SV=1	-2.80753	4.33894e-05	TRUE	0.659761	0.01172	FALSE
Liver vs Kidney	CACNA2D1	E9Q1X8|O08532|O08532-2|O08532-3|O08532-4|O08532-5	Isoform 2B of Voltage-dependent calcium channel subunit alpha-2/delta-1 OS=Mus musculus GN=Cacna2d1|Isoform 2C of Voltage-dependent calcium channel subunit alpha-2/delta-1 OS=Mus musculus GN=Cacna2d1|Isoform 2D of Voltage-dependent calcium channel subunit alpha-2/delta-1 OS=Mus musculus GN=Cacna2d1|Isoform 2E of Voltage-dependent calcium channel subunit alpha-2/delta-1 OS=Mus musculus GN=Cacna2d1|Voltage-dependent calcium channel subunit alpha-2/delta-1 OS=Mus musculus GN=Cacna2d1 PE=1 SV=1|Voltage-dependent calcium channel subunit alpha-2/delta-1 OS=Mus musculus GN=Cacna2d1 PE=1 SV=2	-3.84441	4.33894e-05	TRUE	-0.704571	0.0135247	FALSE
Liver vs Kidney	POSTN	Q62009|Q62009-2|Q62009-3|Q62009-5	Periostin OS=Mus musculus GN=Postn PE=1 SV=2|Isoform 2 of Periostin OS=Mus musculus GN=Postn|Isoform 3 of Periostin OS=Mus musculus GN=Postn|Isoform 5 of Periostin OS=Mus musculus GN=Postn	-3.25893	4.33894e-05	TRUE	NA	NA	NA
Liver vs Kidney	PRDX5	P99029|P99029-2	Isoform Cytoplasmic+peroxisomal of Peroxiredoxin-5, mitochondrial OS=Mus musculus GN=Prdx5|Peroxiredoxin-5, mitochondrial OS=Mus musculus GN=Prdx5 PE=1 SV=2	-2.83086	4.33894e-05	TRUE	-1.32089	0.0119407	TRUE
Liver vs Kidney	AK4	Q3U489|Q9WUR9	Adenylate kinase 4, mitochondrial OS=Mus musculus GN=Ak4 PE=1 SV=1|Adenylate kinase 4, mitochondrial OS=Mus musculus GN=Ak4 PE=1 SV=1	-2.8752	4.33894e-05	TRUE	-2.06939	0.000925708	TRUE
Liver vs Kidney	CKAP4	Q8BMK4	Cytoskeleton-associated protein 4 OS=Mus musculus GN=Ckap4 PE=1 SV=2	-3.05072	4.33894e-05	TRUE	-0.5871	0.0266118	FALSE
Liver vs Kidney	NES	Q6P5H2|Q6P5H2-2	Nestin OS=Mus musculus GN=Nes PE=1 SV=1|Isoform 2 of Nestin OS=Mus musculus GN=Nes	-3.81525	4.33894e-05	TRUE	-1.62354	0.00422638	TRUE
Liver vs Kidney	PCCB	Q99MN9	Propionyl-CoA carboxylase beta chain, mitochondrial OS=Mus musculus GN=Pccb PE=1 SV=2	-3.05839	4.33894e-05	TRUE	-0.605838	0.0259301	FALSE
Liver vs Kidney	GOLGB1	E9PVZ8|E9QAH1	Protein Golgb1 OS=Mus musculus GN=Golgb1 PE=1 SV=1|Protein Golgb1 OS=Mus musculus GN=Golgb1 PE=1 SV=1	-3.15656	4.33894e-05	TRUE	0.252946	0.254951	FALSE
Liver vs Kidney	NISCH	Q80TM9|Q80TM9-3|Q80TM9-6	Isoform 3 of Nischarin OS=Mus musculus GN=Nisch|Isoform 6 of Nischarin OS=Mus musculus GN=Nisch|Nischarin OS=Mus musculus GN=Nisch PE=1 SV=2	-2.81293	4.33894e-05	TRUE	-0.214162	0.329104	FALSE
Liver vs Kidney	CNDP2	Q9D1A2	Cytosolic non-specific dipeptidase OS=Mus musculus GN=Cndp2 PE=1 SV=1	-2.96558	4.33894e-05	TRUE	-1.90953	0.000392489	TRUE
Liver vs Kidney	AHNAK	E9Q616	Protein Ahnak OS=Mus musculus GN=Ahnak PE=1 SV=1	-3.58216	4.33894e-05	TRUE	-1.13553	0.00640953	TRUE
Liver vs Kidney	MYL12B|MYL12A	Q3THE2|Q6ZWQ9	Myosin regulatory light chain 12B OS=Mus musculus GN=Myl12b PE=1 SV=2|MCG5400 OS=Mus musculus GN=Myl12a PE=1 SV=1	-2.93209	4.33894e-05	TRUE	NA	NA	NA
Liver vs Kidney	VDAC1	Q60932|Q60932-2	Isoform Mt-VDAC1 of Voltage-dependent anion-selective channel protein 1 OS=Mus musculus GN=Vdac1|Voltage-dependent anion-selective channel protein 1 OS=Mus musculus GN=Vdac1 PE=1 SV=3	-2.99654	4.33894e-05	TRUE	-1.70201	0.000572568	TRUE
Liver vs Kidney	CTNND1	D3Z2H2|E9Q8Z4|E9Q8Z5|E9Q8Z6|E9Q8Z8|E9Q8Z9|E9Q901|E9Q903|E9Q904|G3X9V2|P30999|P30999-2|P30999-3	Catenin (Cadherin associated protein), delta 1, isoform CRA_a OS=Mus musculus GN=Ctnnd1 PE=1 SV=1|Catenin delta-1 OS=Mus musculus GN=Ctnnd1 PE=1 SV=1|Catenin delta-1 OS=Mus musculus GN=Ctnnd1 PE=1 SV=2|Isoform 2 of Catenin delta-1 OS=Mus musculus GN=Ctnnd1|Isoform 3 of Catenin delta-1 OS=Mus musculus GN=Ctnnd1	-2.75984	4.33894e-05	TRUE	-0.0729038	0.704341	FALSE
Liver vs Kidney	NDUFS1	A0A087WSU3|Q91VD9	NADH-ubiquinone oxidoreductase 75 kDa subunit, mitochondrial (Fragment) OS=Mus musculus GN=Ndufs1 PE=1 SV=1|NADH-ubiquinone oxidoreductase 75 kDa subunit, mitochondrial OS=Mus musculus GN=Ndufs1 PE=1 SV=2	-2.8514	4.33894e-05	TRUE	-1.2231	0.0015933	TRUE
Liver vs Kidney	SNX7	F6RSR4|F8WI30|Q5M8N3|Q9CY18	Sorting nexin-7 (Fragment) OS=Mus musculus GN=Snx7 PE=1 SV=1|Sorting nexin-7 OS=Mus musculus GN=Snx7 PE=1 SV=1|MCG10440 OS=Mus musculus GN=Snx7 PE=1 SV=1|Sorting nexin-7 OS=Mus musculus GN=Snx7 PE=1 SV=1	-2.91528	4.33894e-05	TRUE	0.00491916	0.989181	FALSE
Liver vs Kidney	MYOF	E9Q390|Q69ZN7|Q69ZN7-4	Isoform 4 of Myoferlin OS=Mus musculus GN=Myof|Myoferlin OS=Mus musculus GN=Myof PE=1 SV=2	-3.20455	4.33894e-05	TRUE	-1.2805	0.00110881	TRUE
Liver vs Kidney	ITGA3	Q62470|Q62470-2|Q62470-3	Integrin alpha-3 OS=Mus musculus GN=Itga3 PE=1 SV=1|Isoform 2 of Integrin alpha-3 OS=Mus musculus GN=Itga3|Isoform 3 of Integrin alpha-3 OS=Mus musculus GN=Itga3	-3.64257	4.33894e-05	TRUE	-1.84678	0.000372677	TRUE
Liver vs Kidney	HSD17B11	Q9EQ06|Q9EQ06-2	Estradiol 17-beta-dehydrogenase 11 OS=Mus musculus GN=Hsd17b11 PE=1 SV=1|Isoform 2 of Estradiol 17-beta-dehydrogenase 11 OS=Mus musculus GN=Hsd17b11	-2.93879	4.33894e-05	TRUE	-0.397377	0.0941521	FALSE
Liver vs Kidney	PYGB	Q8CI94	Glycogen phosphorylase, brain form OS=Mus musculus GN=Pygb PE=1 SV=3	-2.97796	4.33894e-05	TRUE	-0.248742	0.489668	FALSE
Liver vs Kidney	LAMA3	Q61789|Q61789-2	Isoform A of Laminin subunit alpha-3 OS=Mus musculus GN=Lama3|Laminin subunit alpha-3 OS=Mus musculus GN=Lama3 PE=1 SV=4	-3.10817	4.33894e-05	TRUE	-0.444844	0.349059	FALSE
Liver vs Kidney	SULT2A8	Q8BGL3	Sulfotransferase OS=Mus musculus GN=Sult2a8 PE=1 SV=1	2.76613	4.33894e-05	TRUE	3.38307	7.20999e-05	TRUE
Liver vs Kidney	MSN	P26041	Moesin OS=Mus musculus GN=Msn PE=1 SV=3	-4.26857	4.33894e-05	TRUE	-1.6788	0.000386395	TRUE
Liver vs Kidney	NBEA	Q9EPN1|Q9EPN1-3|Q9EPN1-4	Isoform 3 of Neurobeachin OS=Mus musculus GN=Nbea|Isoform 4 of Neurobeachin OS=Mus musculus GN=Nbea|Neurobeachin OS=Mus musculus GN=Nbea PE=1 SV=1	-2.75327	4.33894e-05	TRUE	-0.284919	0.275993	FALSE
Liver vs Kidney	MYO18A	B2RRE2|E9QAX2|K3W4L0|Q9JMH9|Q9JMH9-1|Q9JMH9-4|Q9JMH9-6	Isoform 1 of Unconventional myosin-XVIIIa OS=Mus musculus GN=Myo18a|Isoform 4 of Unconventional myosin-XVIIIa OS=Mus musculus GN=Myo18a|Isoform 6 of Unconventional myosin-XVIIIa OS=Mus musculus GN=Myo18a|Myo18a protein OS=Mus musculus GN=Myo18a PE=1 SV=1|Unconventional myosin-XVIIIa OS=Mus musculus GN=Myo18a PE=1 SV=1|Unconventional myosin-XVIIIa OS=Mus musculus GN=Myo18a PE=1 SV=2	-2.97	4.3467e-05	TRUE	-0.0547022	0.814078	FALSE
Liver vs Kidney	RUFY1	Q8BIJ7	RUN and FYVE domain-containing protein 1 OS=Mus musculus GN=Rufy1 PE=1 SV=1	-2.87056	4.3467e-05	TRUE	-0.390477	0.0808441	FALSE
Liver vs Kidney	MSI2	Q920Q6|Q920Q6-2|Q920Q6-3	RNA-binding protein Musashi homolog 2 OS=Mus musculus GN=Msi2 PE=1 SV=1|Isoform 2 of RNA-binding protein Musashi homolog 2 OS=Mus musculus GN=Msi2|Isoform 3 of RNA-binding protein Musashi homolog 2 OS=Mus musculus GN=Msi2	-3.16214	4.3467e-05	TRUE	-1.3297	0.00185548	TRUE
Liver vs Kidney	TAGLN2	Q9WVA4	Transgelin-2 OS=Mus musculus GN=Tagln2 PE=1 SV=4	-3.584	4.3467e-05	TRUE	-1.75829	0.000375085	TRUE
Liver vs Kidney	GLS	D3Z7P3|D3Z7P3-2	Glutaminase kidney isoform, mitochondrial OS=Mus musculus GN=Gls PE=1 SV=1|Isoform 2 of Glutaminase kidney isoform, mitochondrial OS=Mus musculus GN=Gls	-3.145	4.37347e-05	TRUE	-2.27623	0.000120835	TRUE
Liver vs Kidney	ERLIN2	Q8BFZ9	Erlin-2 OS=Mus musculus GN=Erlin2 PE=1 SV=1	-3.11537	4.37347e-05	TRUE	-1.39861	0.00452501	TRUE
Liver vs Kidney	LMNB1	P14733	Lamin-B1 OS=Mus musculus GN=Lmnb1 PE=1 SV=3	-2.73345	4.37347e-05	TRUE	-0.302094	0.197267	FALSE
Liver vs Kidney	PTPN23	Q6PB44|Q6PB44-2	Tyrosine-protein phosphatase non-receptor type 23 OS=Mus musculus GN=Ptpn23 PE=1 SV=2|Isoform 2 of Tyrosine-protein phosphatase non-receptor type 23 OS=Mus musculus GN=Ptpn23	-2.75653	4.37347e-05	TRUE	-0.0696518	0.723451	FALSE
Liver vs Kidney	ITIH5	Q8BJD1	Inter-alpha-trypsin inhibitor heavy chain H5 OS=Mus musculus GN=Itih5 PE=1 SV=1	-3.67328	4.41656e-05	TRUE	-1.92175	0.000507884	TRUE
Liver vs Kidney	CHDH	Q8BJ64	Choline dehydrogenase, mitochondrial OS=Mus musculus GN=Chdh PE=1 SV=1	-2.71607	4.41656e-05	TRUE	-1.09288	0.00286777	TRUE
Liver vs Kidney	UMOD	Q91X17	Uromodulin OS=Mus musculus GN=Umod PE=1 SV=1	-4.87695	4.41656e-05	TRUE	-3.78369	0.000127535	TRUE
Liver vs Kidney	SLC25A5	P51881|Q545A2	ADP/ATP translocase 2 OS=Mus musculus GN=Slc25a5 PE=1 SV=3|ADP/ATP translocase 2 OS=Mus musculus GN=Slc25a5 PE=1 SV=1	-3.44046	4.41656e-05	TRUE	-1.11214	0.00272986	TRUE
Liver vs Kidney	MYH14	K3W4R2|Q6URW6|Q6URW6-2|Q6URW6-3	Isoform 2 of Myosin-14 OS=Mus musculus GN=Myh14|Isoform 3 of Myosin-14 OS=Mus musculus GN=Myh14|Myosin-14 OS=Mus musculus GN=Myh14 PE=1 SV=1	-3.09649	4.41656e-05	TRUE	-1.06854	0.00224712	TRUE
Liver vs Kidney	CUL5	E9PV12|E9Q6Z0|G3X914|Q9D5V5	Cullin-5 OS=Mus musculus GN=Cul5 PE=1 SV=1|Cullin-5 OS=Mus musculus GN=Cul5 PE=1 SV=3|Cullin 5 OS=Mus musculus GN=Cul5 PE=1 SV=1	-2.69918	4.41656e-05	TRUE	0.16612	0.429787	FALSE
Liver vs Kidney	DYSF	A0A0N4SUJ2|A0A0N4SUN3|A0A0N4SV63|A0A0N4SVX9|A0A0N4SWG7|A0A0N4SWH3|E9PXU9|E9Q423|E9QL12|Q9ESD7|Q9ESD7-2|Q9ESD7-3	Dysferlin OS=Mus musculus GN=Dysf PE=1 SV=1|Dysferlin OS=Mus musculus GN=Dysf PE=1 SV=3|Isoform 2 of Dysferlin OS=Mus musculus GN=Dysf|Isoform 3 of Dysferlin OS=Mus musculus GN=Dysf	-3.22634	4.4435e-05	TRUE	-0.882996	0.00653718	FALSE
Liver vs Kidney	RARS2	Q3U186	Probable arginine--tRNA ligase, mitochondrial OS=Mus musculus GN=Rars2 PE=1 SV=1	-3.1586	4.4435e-05	TRUE	-0.859079	0.00904909	FALSE
Liver vs Kidney	CDC42BPA	D3YYN8|E9PVY0|H7BX44|Q3UU96	Serine/threonine-protein kinase MRCK alpha OS=Mus musculus GN=Cdc42bpa PE=1 SV=1|Serine/threonine-protein kinase MRCK alpha OS=Mus musculus GN=Cdc42bpa PE=1 SV=2	-2.81707	4.4435e-05	TRUE	0.345178	0.107606	FALSE
Liver vs Kidney	LRP2	A2ARV4	Low-density lipoprotein receptor-related protein 2 OS=Mus musculus GN=Lrp2 PE=1 SV=1	-4.83859	4.4435e-05	TRUE	-3.83257	6.15799e-05	TRUE
Liver vs Kidney	FHOD1	Q6P9Q4	FH1/FH2 domain-containing protein 1 OS=Mus musculus GN=Fhod1 PE=1 SV=3	-3.27708	4.4435e-05	TRUE	-0.27395	0.220206	FALSE
Liver vs Kidney	ADD3	Q9QYB5|Q9QYB5-2	Gamma-adducin OS=Mus musculus GN=Add3 PE=1 SV=2|Isoform 1 of Gamma-adducin OS=Mus musculus GN=Add3	-2.68925	4.47843e-05	TRUE	-0.903726	0.0120512	FALSE
Liver vs Kidney	TPM1	F8WID5|G5E8R1|P58771|P58771-2	Isoform 2 of Tropomyosin alpha-1 chain OS=Mus musculus GN=Tpm1|Tropomyosin 1, alpha, isoform CRA_j OS=Mus musculus GN=Tpm1 PE=1 SV=1|Tropomyosin alpha-1 chain OS=Mus musculus GN=Tpm1 PE=1 SV=1	-3.40943	4.5071e-05	TRUE	-0.369064	0.635588	FALSE
Liver vs Kidney	HSPA9	P38647	Stress-70 protein, mitochondrial OS=Mus musculus GN=Hspa9 PE=1 SV=3	-2.75745	4.5071e-05	TRUE	-0.174001	0.515814	FALSE
Liver vs Kidney	VCL	Q64727	Vinculin OS=Mus musculus GN=Vcl PE=1 SV=4	-2.70976	4.5071e-05	TRUE	-0.347496	0.105229	FALSE
Liver vs Kidney	APEH	A0A0R4J107|Q8R146|Q8R146-2	Acylamino-acid-releasing enzyme (Fragment) OS=Mus musculus GN=Apeh PE=1 SV=1|Acylamino-acid-releasing enzyme OS=Mus musculus GN=Apeh PE=1 SV=3|Isoform 2 of Acylamino-acid-releasing enzyme OS=Mus musculus GN=Apeh	-2.70932	4.5071e-05	TRUE	-0.661205	0.0186114	FALSE
Liver vs Kidney	LONP1	Q8CGK3	Lon protease homolog, mitochondrial OS=Mus musculus GN=Lonp1 PE=1 SV=2	-2.67443	4.53723e-05	TRUE	0.146721	0.519832	FALSE
Liver vs Kidney	UFM1	D3YW97|H7BWZ1|P61961	Ubiquitin-fold modifier 1 OS=Mus musculus GN=Ufm1 PE=1 SV=1|Ubiquitin-fold modifier 1 OS=Mus musculus GN=Ufm1 PE=1 SV=1|Ubiquitin-fold modifier 1 OS=Mus musculus GN=Ufm1 PE=1 SV=1	-3.0172	4.53723e-05	TRUE	NA	NA	NA
Liver vs Kidney	GCC2	B2RSU7|E0CYI9|E9PWI6|Q8CHG3	GRIP and coiled-coil domain-containing protein 2 OS=Mus musculus GN=Gcc2 PE=1 SV=1|GRIP and coiled-coil domain-containing protein 2 OS=Mus musculus GN=Gcc2 PE=1 SV=2|GRIP and coiled-coil domain containing 2 OS=Mus musculus GN=Gcc2 PE=1 SV=1	-2.88429	4.53723e-05	TRUE	-0.154439	0.459812	FALSE
Liver vs Kidney	GVIN1	L7N451|Q80SU7	Interferon-induced very large GTPase 1 OS=Mus musculus GN=Gvin1 PE=1 SV=1|Interferon-induced very large GTPase 1 OS=Mus musculus GN=Gvin1 PE=1 SV=1	-2.6932	4.53723e-05	TRUE	0.62405	0.0907358	FALSE
Liver vs Kidney	CLTC	Q5SXR6|Q68FD5	Clathrin heavy chain OS=Mus musculus GN=Cltc PE=1 SV=1|Clathrin heavy chain 1 OS=Mus musculus GN=Cltc PE=1 SV=3	-2.74822	4.68336e-05	TRUE	-0.343001	0.0979673	FALSE
Liver vs Kidney	PCCA	Q3UGC8|Q91ZA3	Propionyl-CoA carboxylase alpha chain, mitochondrial OS=Mus musculus GN=Pcca PE=1 SV=1|Propionyl-CoA carboxylase alpha chain, mitochondrial OS=Mus musculus GN=Pcca PE=1 SV=2	-2.66092	4.68336e-05	TRUE	-0.633535	0.015512	FALSE
Liver vs Kidney	ATP6V1B2	P62814	V-type proton ATPase subunit B, brain isoform OS=Mus musculus GN=Atp6v1b2 PE=1 SV=1	-3.52473	4.68336e-05	TRUE	-2.08307	0.00029152	TRUE
Liver vs Kidney	PRELP	Q543S0|Q9JK53	Prolargin OS=Mus musculus GN=Prelp PE=1 SV=1|Prolargin OS=Mus musculus GN=Prelp PE=1 SV=2	-2.69141	4.68336e-05	TRUE	NA	NA	NA
Liver vs Kidney	CTNNA1	P26231|Q545R0	Catenin alpha-1 OS=Mus musculus GN=Ctnna1 PE=1 SV=1|Catenin (Cadherin associated protein), alpha 1 OS=Mus musculus GN=Ctnna1 PE=1 SV=1	-2.79338	4.68336e-05	TRUE	-0.0129672	0.965948	FALSE
Liver vs Kidney	ZC3H7B	F8VPP8	Protein Zc3h7b OS=Mus musculus GN=Zc3h7b PE=1 SV=1	-2.88727	4.68336e-05	TRUE	NA	NA	NA
Liver vs Kidney	CSPG4	Q8VHY0	Chondroitin sulfate proteoglycan 4 OS=Mus musculus GN=Cspg4 PE=1 SV=3	-2.64688	4.68336e-05	TRUE	-0.974255	0.00267009	FALSE
Liver vs Kidney	9030617O03RIK|Q8BH86|Q8BH86-2	E9QMK9|Q8BH86|Q8BH86-2	Protein 9030617O03Rik OS=Mus musculus GN=9030617O03Rik PE=1 SV=1|UPF0317 protein C14orf159 homolog, mitochondrial OS=Mus musculus PE=1 SV=1|Isoform 2 of UPF0317 protein C14orf159 homolog, mitochondrial OS=Mus musculus	-2.75311	4.68336e-05	TRUE	NA	NA	NA
Liver vs Kidney	TPM2	A2AIM4|P58774-2	Isoform 2 of Tropomyosin beta chain OS=Mus musculus GN=Tpm2|Tropomyosin beta chain OS=Mus musculus GN=Tpm2 PE=1 SV=1	-3.23723	4.68336e-05	TRUE	-2.51171	0.000436172	TRUE
Liver vs Kidney	SAMM50	Q8BGH2	Sorting and assembly machinery component 50 homolog OS=Mus musculus GN=Samm50 PE=1 SV=1	-2.69633	4.70354e-05	TRUE	-1.10388	0.00183491	TRUE
Liver vs Kidney	HDAC6	Q3UG37|Q9Z2V5	Histone deacetylase 6 (Fragment) OS=Mus musculus GN=Hdac6 PE=1 SV=1|Histone deacetylase 6 OS=Mus musculus GN=Hdac6 PE=1 SV=3	-2.62006	4.70713e-05	TRUE	-0.925552	0.00480743	FALSE
Liver vs Kidney	EPB41L3	Q9WV92-2|Q9WV92-5|Q9WV92-7|Q9WV92-8	Isoform 2 of Band 4.1-like protein 3 OS=Mus musculus GN=Epb41l3|Isoform 5 of Band 4.1-like protein 3 OS=Mus musculus GN=Epb41l3|Isoform 7 of Band 4.1-like protein 3 OS=Mus musculus GN=Epb41l3|Isoform 8 of Band 4.1-like protein 3 OS=Mus musculus GN=Epb41l3	-2.74064	4.70713e-05	TRUE	-1.22969	0.00105035	TRUE
Liver vs Kidney	COPA	F8WHL2|Q8CIE6	Coatomer subunit alpha OS=Mus musculus GN=Copa PE=1 SV=1|Coatomer subunit alpha OS=Mus musculus GN=Copa PE=1 SV=2	-2.72341	4.70713e-05	TRUE	0.423955	0.0578354	FALSE
Liver vs Kidney	NCKAP1	A2AS98|P28660|P28660-2	Isoform 2 of Nck-associated protein 1 OS=Mus musculus GN=Nckap1|Nck-associated protein 1 OS=Mus musculus GN=Nckap1 PE=1 SV=1|Nck-associated protein 1 OS=Mus musculus GN=Nckap1 PE=1 SV=2	-2.81719	4.71697e-05	TRUE	-0.263542	0.191515	FALSE
Liver vs Kidney	CDC42BPB	Q7TT50	Serine/threonine-protein kinase MRCK beta OS=Mus musculus GN=Cdc42bpb PE=1 SV=2	-2.69533	4.71697e-05	TRUE	0.193515	0.323175	FALSE
Liver vs Kidney	CLU	Q06890|Q549A5	Clusterin OS=Mus musculus GN=Clu PE=1 SV=1|Clusterin OS=Mus musculus GN=Clu PE=1 SV=1	-3.4782	4.71697e-05	TRUE	0.268941	0.186816	FALSE
Liver vs Kidney	NSF	P46460	Vesicle-fusing ATPase OS=Mus musculus GN=Nsf PE=1 SV=2	-2.65327	4.72659e-05	TRUE	-0.174543	0.456337	FALSE
Liver vs Kidney	ACAD9	Q8JZN5	Acyl-CoA dehydrogenase family member 9, mitochondrial OS=Mus musculus GN=Acad9 PE=1 SV=2	-2.93323	4.72659e-05	TRUE	-0.808805	0.0101519	FALSE
Liver vs Kidney	AIFM1	B1AU25|Q9Z0X1	Apoptosis-inducing factor 1, mitochondrial OS=Mus musculus GN=Aifm1 PE=1 SV=1|Apoptosis-inducing factor 1, mitochondrial OS=Mus musculus GN=Aifm1 PE=1 SV=1	-2.93207	4.72659e-05	TRUE	-0.277882	0.174755	FALSE
Liver vs Kidney	ABR	E9PUE7|Q5SSL4|Q5SSL4-2|Q5SSL4-4	Active breakpoint cluster region-related protein OS=Mus musculus GN=Abr PE=1 SV=1|Isoform 2 of Active breakpoint cluster region-related protein OS=Mus musculus GN=Abr|Isoform 4 of Active breakpoint cluster region-related protein OS=Mus musculus GN=Abr	-3.60206	4.72659e-05	TRUE	-0.646188	0.0202793	FALSE
Liver vs Kidney	MAP3K5	E9PWG9|O35099	Mitogen-activated protein kinase kinase kinase 5 OS=Mus musculus GN=Map3k5 PE=1 SV=1|Mitogen-activated protein kinase kinase kinase 5 OS=Mus musculus GN=Map3k5 PE=1 SV=3	-3.02796	4.72659e-05	TRUE	-0.307643	0.128167	FALSE
Liver vs Kidney	THBS1	P35441|Q80YQ1	Thrombospondin-1 OS=Mus musculus GN=Thbs1 PE=1 SV=1|Thrombospondin 1 OS=Mus musculus GN=Thbs1 PE=1 SV=1	-2.59496	4.73081e-05	TRUE	NA	NA	NA
Liver vs Kidney	IREB2	Q811J3	Iron-responsive element-binding protein 2 OS=Mus musculus GN=Ireb2 PE=1 SV=2	-2.79023	4.76922e-05	TRUE	NA	NA	NA
Liver vs Kidney	CORO1A	O89053|Q3U1N0	Coronin-1A OS=Mus musculus GN=Coro1a PE=1 SV=5|Coronin OS=Mus musculus GN=Coro1a PE=1 SV=1	-2.90013	4.78044e-05	TRUE	-0.38653	0.0880218	FALSE
Liver vs Kidney	CSL|CS	Q80X68|Q9CZU6	Citrate synthase OS=Mus musculus GN=Csl PE=1 SV=1|Citrate synthase, mitochondrial OS=Mus musculus GN=Cs PE=1 SV=1	-2.90384	4.78044e-05	TRUE	NA	NA	NA
Liver vs Kidney	PKM	P52480|P52480-2	Isoform M1 of Pyruvate kinase PKM OS=Mus musculus GN=Pkm|Pyruvate kinase PKM OS=Mus musculus GN=Pkm PE=1 SV=4	-3.64194	4.78044e-05	TRUE	-0.993243	0.00865675	FALSE
Liver vs Kidney	MPP6	Q9JLB0|Q9JLB0-2	MAGUK p55 subfamily member 6 OS=Mus musculus GN=Mpp6 PE=1 SV=1|Isoform Alpha of MAGUK p55 subfamily member 6 OS=Mus musculus GN=Mpp6	-2.84145	4.78044e-05	TRUE	-0.259116	0.208818	FALSE
Liver vs Kidney	SF3B3	Q921M3	Splicing factor 3B subunit 3 OS=Mus musculus GN=Sf3b3 PE=1 SV=1	-2.89967	4.78044e-05	TRUE	0.0516934	0.813447	FALSE
Liver vs Kidney	THOC1	Q8R3N6	THO complex subunit 1 OS=Mus musculus GN=Thoc1 PE=1 SV=1	-2.64084	4.78044e-05	TRUE	0.132879	0.538016	FALSE
Liver vs Kidney	SEPT2	E9Q3V6|P42208	Septin-2 OS=Mus musculus GN=Sept2 PE=1 SV=1|Septin-2 OS=Mus musculus GN=Sept2 PE=1 SV=2	-2.77908	4.81908e-05	TRUE	-0.0239011	0.902006	FALSE
Liver vs Kidney	XYLB	Q3TNA1	Xylulose kinase OS=Mus musculus GN=Xylb PE=1 SV=1	-2.7537	4.81922e-05	TRUE	-0.752102	0.0119013	FALSE
Liver vs Kidney	MACF1	A0A0A0MQH5|B1ARU4|E9PVY8|E9QNP1|F7ACR9	Microtubule-actin cross-linking factor 1 (Fragment) OS=Mus musculus GN=Macf1 PE=1 SV=1|Microtubule-actin cross-linking factor 1 (Fragment) OS=Mus musculus GN=Macf1 PE=1 SV=5|Microtubule-actin cross-linking factor 1 OS=Mus musculus GN=Macf1 PE=1 SV=1|Microtubule-actin cross-linking factor 1 OS=Mus musculus GN=Macf1 PE=1 SV=2	-2.90178	4.81922e-05	TRUE	-0.200912	0.319636	FALSE
Liver vs Kidney	PDHA1	P35486|Q3UFJ3	Pyruvate dehydrogenase E1 component subunit alpha, somatic form, mitochondrial OS=Mus musculus GN=Pdha1 PE=1 SV=1|Pyruvate dehydrogenase E1 component subunit alpha OS=Mus musculus GN=Pdha1 PE=1 SV=1	-2.71538	4.83549e-05	TRUE	-0.745513	0.148624	FALSE
Liver vs Kidney	VDAC2	G3UX26|Q60930	Voltage-dependent anion-selective channel protein 2 (Fragment) OS=Mus musculus GN=Vdac2 PE=1 SV=1|Voltage-dependent anion-selective channel protein 2 OS=Mus musculus GN=Vdac2 PE=1 SV=2	-2.84914	4.839e-05	TRUE	-0.816453	0.0659733	FALSE
Liver vs Kidney	LUM	P51885	Lumican OS=Mus musculus GN=Lum PE=1 SV=2	-3.15044	4.839e-05	TRUE	-0.499181	0.193586	FALSE
Liver vs Kidney	COL4A3BP	Q9EQG9|Q9EQG9-2	Collagen type IV alpha-3-binding protein OS=Mus musculus GN=Col4a3bp PE=1 SV=1|Isoform 2 of Collagen type IV alpha-3-binding protein OS=Mus musculus GN=Col4a3bp	-2.7411	4.839e-05	TRUE	-0.19195	0.348795	FALSE
Liver vs Kidney	HTATSF1	Q8BGC0	HIV Tat-specific factor 1 homolog OS=Mus musculus GN=Htatsf1 PE=1 SV=1	-2.63078	4.839e-05	TRUE	-0.204626	0.367711	FALSE
Liver vs Kidney	SEC24C	G3X972	Protein Sec24c OS=Mus musculus GN=Sec24c PE=1 SV=1	-2.99894	4.839e-05	TRUE	0.0495169	0.827298	FALSE
Liver vs Kidney	BLVRA	Q9CY64	Biliverdin reductase A OS=Mus musculus GN=Blvra PE=1 SV=1	-2.55247	4.839e-05	TRUE	-0.587792	0.0391455	FALSE
Liver vs Kidney	GSN	P13020-2	Isoform 2 of Gelsolin OS=Mus musculus GN=Gsn	-3.90622	4.839e-05	TRUE	-1.03345	0.00351581	TRUE
Liver vs Kidney	SERPINA3K	A0A0R4J0I1	MCG1051009 OS=Mus musculus GN=Serpina3k PE=1 SV=1	-2.81958	4.8906e-05	TRUE	0.0534074	0.852331	FALSE
Liver vs Kidney	SUPT16|SUPT16H	G3X956|Q920B9	FACT complex subunit SPT16 OS=Mus musculus GN=Supt16 PE=1 SV=1|FACT complex subunit SPT16 OS=Mus musculus GN=Supt16h PE=1 SV=2	-2.6661	4.92282e-05	TRUE	0.377509	0.0889064	FALSE
Liver vs Kidney	ATP2A2	J3KMM5|O55143|O55143-2	Calcium-transporting ATPase OS=Mus musculus GN=Atp2a2 PE=1 SV=2|Isoform 2 of Sarcoplasmic/endoplasmic reticulum calcium ATPase 2 OS=Mus musculus GN=Atp2a2|Sarcoplasmic/endoplasmic reticulum calcium ATPase 2 OS=Mus musculus GN=Atp2a2 PE=1 SV=2	-2.56348	4.92282e-05	TRUE	0.081301	0.869311	FALSE
Liver vs Kidney	RUFY3	A0A0G2JFT8|Q9D394|Q9D394-2	Isoform 2 of Protein RUFY3 OS=Mus musculus GN=Rufy3|Protein RUFY3 OS=Mus musculus GN=Rufy3 PE=1 SV=1	-2.87164	4.92282e-05	TRUE	-1.14384	0.0058109	TRUE
Liver vs Kidney	EHD1	Q80ZZ0|Q9WVK4	EH domain-containing protein 1 OS=Mus musculus GN=Ehd1 PE=1 SV=2|EH domain-containing protein 1 OS=Mus musculus GN=Ehd1 PE=1 SV=1	-3.05044	4.92282e-05	TRUE	-0.774819	0.00744656	FALSE
Liver vs Kidney	CUBN	Q9JLB4	Cubilin OS=Mus musculus GN=Cubn PE=1 SV=3	-5.18875	4.92282e-05	TRUE	-2.90556	7.3364e-05	TRUE
Liver vs Kidney	TINAG	Q9WUR0	Protein Tinag OS=Mus musculus GN=Tinag PE=1 SV=1	-4.45142	4.92282e-05	TRUE	-4.42173	6.15799e-05	TRUE
Liver vs Kidney	GUF1	G3UWY0|Q8C3X4	Translation factor Guf1, mitochondrial (Fragment) OS=Mus musculus GN=Guf1 PE=1 SV=2|Translation factor Guf1, mitochondrial OS=Mus musculus GN=Guf1 PE=1 SV=1	-2.8218	4.92282e-05	TRUE	-0.66888	0.0147417	FALSE
Liver vs Kidney	UQCRC2	Q9DB77	Cytochrome b-c1 complex subunit 2, mitochondrial OS=Mus musculus GN=Uqcrc2 PE=1 SV=1	-2.6727	4.92282e-05	TRUE	-0.636139	0.0466114	FALSE
Liver vs Kidney	EEA1	Q8BL66	Early endosome antigen 1 OS=Mus musculus GN=Eea1 PE=1 SV=2	-3.24312	4.97444e-05	TRUE	-0.0456896	0.851678	FALSE
Liver vs Kidney	BHMT	O35490	Betaine--homocysteine S-methyltransferase 1 OS=Mus musculus GN=Bhmt PE=1 SV=1	2.55294	4.97444e-05	TRUE	5.12146	6.15799e-05	TRUE
Liver vs Kidney	FERMT2	Q3TLE2|Q8CIB5	Fermitin family homolog 2 OS=Mus musculus GN=Fermt2 PE=1 SV=1|Fermitin family homolog 2 OS=Mus musculus GN=Fermt2 PE=1 SV=1	-2.66023	4.98302e-05	TRUE	-0.256835	0.273845	FALSE
Liver vs Kidney	CRAT	H7BX88|P47934	Carnitine O-acetyltransferase OS=Mus musculus GN=Crat PE=1 SV=1|Carnitine O-acetyltransferase OS=Mus musculus GN=Crat PE=1 SV=3	-4.22138	4.98817e-05	TRUE	-1.12481	0.145032	FALSE
Liver vs Kidney	ITIH1	F8WJ05|Q61702	Inter-alpha-trypsin inhibitor heavy chain H1 OS=Mus musculus GN=Itih1 PE=1 SV=1|Inter-alpha-trypsin inhibitor heavy chain H1 OS=Mus musculus GN=Itih1 PE=1 SV=2	-2.83565	4.99175e-05	TRUE	0.353221	0.0959309	FALSE
Liver vs Kidney	SUPV3L1	Q80YD1	ATP-dependent RNA helicase SUPV3L1, mitochondrial OS=Mus musculus GN=Supv3l1 PE=1 SV=1	-2.66302	5.03052e-05	TRUE	-0.400289	0.0652509	FALSE
Liver vs Kidney	MYO6	E9PVU0|E9Q174|E9Q175|E9Q3L1|V9GX76|V9GXM4	Unconventional myosin-VI OS=Mus musculus GN=Myo6 PE=1 SV=1	-3.91507	5.11526e-05	TRUE	-1.83638	0.000237577	TRUE
Liver vs Kidney	GFPT1	P47856|P47856-2	Glutamine--fructose-6-phosphate aminotransferase [isomerizing] 1 OS=Mus musculus GN=Gfpt1 PE=1 SV=3|Isoform 2 of Glutamine--fructose-6-phosphate aminotransferase [isomerizing] 1 OS=Mus musculus GN=Gfpt1	-2.68031	5.11526e-05	TRUE	-0.0683753	0.740128	FALSE
Liver vs Kidney	NPEPPS	Q11011	Puromycin-sensitive aminopeptidase OS=Mus musculus GN=Npepps PE=1 SV=2	-2.54095	5.11526e-05	TRUE	-0.438069	0.0615334	FALSE
Liver vs Kidney	PPL	G5E898|Q9R269	Periplakin OS=Mus musculus GN=Ppl PE=1 SV=1|Periplakin OS=Mus musculus GN=Ppl PE=1 SV=1	-2.87679	5.11526e-05	TRUE	1.53402	0.000473711	TRUE
Liver vs Kidney	DHX36	Q8VHK9	ATP-dependent RNA helicase DHX36 OS=Mus musculus GN=Dhx36 PE=1 SV=2	-3.74325	5.11526e-05	TRUE	0.358423	0.140999	FALSE
Liver vs Kidney	ATP5C1	A2AKU9|A2AKV3|Q3UD06|Q8C2Q8|Q91VR2	ATP synthase subunit gamma OS=Mus musculus GN=Atp5c1 PE=1 SV=1|ATP synthase subunit gamma, mitochondrial (Fragment) OS=Mus musculus GN=Atp5c1 PE=1 SV=1|ATP synthase subunit gamma, mitochondrial OS=Mus musculus GN=Atp5c1 PE=1 SV=1	-2.78662	5.11526e-05	TRUE	-0.462576	0.0942552	FALSE
Liver vs Kidney	SUCLA2	Q9Z2I9	Succinyl-CoA ligase [ADP-forming] subunit beta, mitochondrial OS=Mus musculus GN=Sucla2 PE=1 SV=2	-2.65531	5.11526e-05	TRUE	-0.348786	0.246374	FALSE
Liver vs Kidney	NFS1	Q9Z1J3|Q9Z1J3-2	Cysteine desulfurase, mitochondrial OS=Mus musculus GN=Nfs1 PE=1 SV=3|Isoform Cytoplasmic of Cysteine desulfurase, mitochondrial OS=Mus musculus GN=Nfs1	-2.65883	5.11526e-05	TRUE	-0.744507	0.0117834	FALSE
Liver vs Kidney	OPA1	H7BX01|P58281|P58281-2	Dynamin-like 120 kDa protein, mitochondrial OS=Mus musculus GN=Opa1 PE=1 SV=1|Isoform 2 of Dynamin-like 120 kDa protein, mitochondrial OS=Mus musculus GN=Opa1	-2.90519	5.11526e-05	TRUE	-0.445338	0.10685	FALSE
Liver vs Kidney	HSPA4	Q3U2G2	Heat shock 70 kDa protein 4 OS=Mus musculus GN=Hspa4 PE=1 SV=1	-2.6796	5.11526e-05	TRUE	0.345369	0.093964	FALSE
Liver vs Kidney	LETM1	Q9Z2I0	LETM1 and EF-hand domain-containing protein 1, mitochondrial OS=Mus musculus GN=Letm1 PE=1 SV=1	-3.1078	5.11526e-05	TRUE	0.102866	0.668	FALSE
Liver vs Kidney	RTN3	Q9ES97|Q9ES97-2	Reticulon-3 OS=Mus musculus GN=Rtn3 PE=1 SV=2|Isoform 2 of Reticulon-3 OS=Mus musculus GN=Rtn3	-2.84603	5.11526e-05	TRUE	-0.835984	0.0051527	FALSE
Liver vs Kidney	DLG1	D3Z3B8|E9Q9H0|H7BWY4|Q811D0|Q811D0-2|Q811D0-3	Disks large homolog 1 OS=Mus musculus GN=Dlg1 PE=1 SV=1|Isoform 2 of Disks large homolog 1 OS=Mus musculus GN=Dlg1|Isoform 3 of Disks large homolog 1 OS=Mus musculus GN=Dlg1	-2.48488	5.11526e-05	TRUE	-0.626169	0.0153825	FALSE
Liver vs Kidney	ALDH6A1	Q9EQ20	Methylmalonate-semialdehyde dehydrogenase [acylating], mitochondrial OS=Mus musculus GN=Aldh6a1 PE=1 SV=1	-2.67947	5.11526e-05	TRUE	-0.773122	0.0375145	FALSE
Liver vs Kidney	RPS6KA3	B1AXN9|P18654	Ribosomal protein S6 kinase alpha-3 OS=Mus musculus GN=Rps6ka3 PE=1 SV=1|Ribosomal protein S6 kinase alpha-3 OS=Mus musculus GN=Rps6ka3 PE=1 SV=2	-2.87304	5.11526e-05	TRUE	-0.726888	0.0150001	FALSE
Liver vs Kidney	MTPAP	Q9D0D3	Poly(A) RNA polymerase, mitochondrial OS=Mus musculus GN=Mtpap PE=1 SV=1	-2.69713	5.11526e-05	TRUE	NA	NA	NA
Liver vs Kidney	RABGAP1	A2AWA9	Rab GTPase-activating protein 1 OS=Mus musculus GN=Rabgap1 PE=1 SV=1	-2.75428	5.11526e-05	TRUE	-0.221912	0.336907	FALSE
Liver vs Kidney	UGT3A2	Q8JZZ0	UDP-glucuronosyltransferase 3A2 OS=Mus musculus GN=Ugt3a2 PE=1 SV=2	-2.97702	5.13279e-05	TRUE	-1.07607	0.00179224	TRUE
Liver vs Kidney	HSPA8	P63017|Q504P4	Heat shock cognate 71 kDa protein OS=Mus musculus GN=Hspa8 PE=1 SV=1	-2.52173	5.13445e-05	TRUE	0.332611	0.112694	FALSE
Liver vs Kidney	EPB41L1	A2AUK5|A2AUK8|E9PV14|Q9Z2H5-2|Q9Z2H5-3	Band 4.1-like protein 1 (Fragment) OS=Mus musculus GN=Epb41l1 PE=1 SV=1|Band 4.1-like protein 1 OS=Mus musculus GN=Epb41l1 PE=1 SV=1|Isoform 2 of Band 4.1-like protein 1 OS=Mus musculus GN=Epb41l1|Isoform 3 of Band 4.1-like protein 1 OS=Mus musculus GN=Epb41l1	-2.64192	5.16273e-05	TRUE	-1.45153	0.000717611	TRUE
Liver vs Kidney	EFTUD2	A2AH85|G3UZ34|O08810|Q543F1	116 kDa U5 small nuclear ribonucleoprotein component OS=Mus musculus GN=Eftud2 PE=1 SV=1	-2.66942	5.22629e-05	TRUE	0.0552566	0.785304	FALSE
Liver vs Kidney	SRI	Q6P069|Q6P069-2	Sorcin OS=Mus musculus GN=Sri PE=1 SV=1|Isoform 2 of Sorcin OS=Mus musculus GN=Sri	-2.76186	5.22812e-05	TRUE	-1.60506	0.000929637	TRUE
Liver vs Kidney	GTF2I	G3UYD0|G3UYJ6|Q3UHU8|Q9ESZ8|Q9ESZ8-2|Q9ESZ8-3|Q9ESZ8-4|Q9ESZ8-5|Q9ESZ8-6	General transcription factor II-I (Fragment) OS=Mus musculus GN=Gtf2i PE=1 SV=2|General transcription factor II-I OS=Mus musculus GN=Gtf2i PE=1 SV=1|General transcription factor II-I OS=Mus musculus GN=Gtf2i PE=1 SV=3|Isoform 2 of General transcription factor II-I OS=Mus musculus GN=Gtf2i|Isoform 3 of General transcription factor II-I OS=Mus musculus GN=Gtf2i|Isoform 4 of General transcription factor II-I OS=Mus musculus GN=Gtf2i|Isoform 5 of General transcription factor II-I OS=Mus musculus GN=Gtf2i|Isoform 6 of General transcription factor II-I OS=Mus musculus GN=Gtf2i	-3.1205	5.22812e-05	TRUE	-0.0750028	0.703972	FALSE
Liver vs Kidney	TAGLN	P37804	Transgelin OS=Mus musculus GN=Tagln PE=1 SV=3	-3.43382	5.22812e-05	TRUE	-1.76986	0.00227975	TRUE
Liver vs Kidney	PLEC	Q9QXS1|Q9QXS1-11|Q9QXS1-12|Q9QXS1-2	Isoform PLEC-1 of Plectin OS=Mus musculus GN=Plec|Isoform PLEC-1E of Plectin OS=Mus musculus GN=Plec|Isoform PLEC-1E,2A of Plectin OS=Mus musculus GN=Plec|Plectin OS=Mus musculus GN=Plec PE=1 SV=3	-2.87125	5.22812e-05	TRUE	0.439418	0.0470584	FALSE
Liver vs Kidney	XPNPEP1	Q3UE92|Q6P1B1|S4R1I3	X-prolyl aminopeptidase (Aminopeptidase P) 1, soluble, isoform CRA_b OS=Mus musculus GN=Xpnpep1 PE=1 SV=1|Xaa-Pro aminopeptidase 1 OS=Mus musculus GN=Xpnpep1 PE=1 SV=1	-2.49323	5.23211e-05	TRUE	-0.740863	0.0140051	FALSE
Liver vs Kidney	SPAG9	Q58A65|Q58A65-2	C-Jun-amino-terminal kinase-interacting protein 4 OS=Mus musculus GN=Spag9 PE=1 SV=2|Isoform 2 of C-Jun-amino-terminal kinase-interacting protein 4 OS=Mus musculus GN=Spag9	-2.86518	5.25875e-05	TRUE	-0.174897	0.359882	FALSE
Liver vs Kidney	EIF3B	Q8JZQ9	Eukaryotic translation initiation factor 3 subunit B OS=Mus musculus GN=Eif3b PE=1 SV=1	-2.53824	5.28333e-05	TRUE	0.350048	0.104776	FALSE
Liver vs Kidney	SEPT11	A0A0J9YTY0|A0A0J9YUL3|Q8C1B7|Q8C1B7-2|Q8C1B7-3	Septin-11 OS=Mus musculus GN=Sept11 PE=1 SV=1|Septin 11, isoform CRA_b OS=Mus musculus GN=Sept11 PE=1 SV=1|Septin-11 OS=Mus musculus GN=Sept11 PE=1 SV=4|Isoform 2 of Septin-11 OS=Mus musculus GN=Sept11|Isoform 3 of Septin-11 OS=Mus musculus GN=Sept11	-2.98083	5.3446e-05	TRUE	-0.639736	0.0203822	FALSE
Liver vs Kidney	MAP4	A0A0B4J1F2|A0A0B4J1M9|A0A0G2JG35|A0A140T8T5|E9PZ43|P27546|P27546-2|P27546-3	Isoform 2 of Microtubule-associated protein 4 OS=Mus musculus GN=Map4|Isoform 3 of Microtubule-associated protein 4 OS=Mus musculus GN=Map4|Microtubule-associated protein (Fragment) OS=Mus musculus GN=Map4 PE=1 SV=1|Microtubule-associated protein 4 OS=Mus musculus GN=Map4 PE=1 SV=3|Microtubule-associated protein OS=Mus musculus GN=Map4 PE=1 SV=1|Microtubule-associated protein OS=Mus musculus GN=Map4 PE=1 SV=2|Microtubule-associated protein OS=Mus musculus GN=Map4 PE=1 SV=3	-2.7783	5.35521e-05	TRUE	-0.116781	0.595307	FALSE
Liver vs Kidney	PPA2	D3Z636|Q91VM9	Inorganic pyrophosphatase 2, mitochondrial OS=Mus musculus GN=Ppa2 PE=1 SV=1|Inorganic pyrophosphatase 2, mitochondrial OS=Mus musculus GN=Ppa2 PE=1 SV=1	-2.95473	5.35521e-05	TRUE	-1.06911	0.00226876	TRUE
Liver vs Kidney	YTHDC2	B2RR83	Probable ATP-dependent RNA helicase YTHDC2 OS=Mus musculus GN=Ythdc2 PE=1 SV=1	-2.64579	5.36649e-05	TRUE	NA	NA	NA
Liver vs Kidney	OTUB1	D3YWF6|Q7TQI3	Ubiquitin thioesterase OTUB1 OS=Mus musculus GN=Otub1 PE=1 SV=1|Ubiquitin thioesterase OTUB1 OS=Mus musculus GN=Otub1 PE=1 SV=2	-2.62601	5.37855e-05	TRUE	-0.0615753	0.830851	FALSE
Liver vs Kidney	GLG1	F8WHM5|Q53WR6|Q61543	Golgi apparatus protein 1 (Fragment) OS=Mus musculus GN=Glg1 PE=1 SV=1|E-selectin ligand 1 OS=Mus musculus GN=Glg1 PE=1 SV=1|Golgi apparatus protein 1 OS=Mus musculus GN=Glg1 PE=1 SV=1	-2.72975	5.37855e-05	TRUE	-1.28387	0.000992313	TRUE
Liver vs Kidney	ATP5A1	D3Z6F5|Q03265	ATP synthase subunit alpha OS=Mus musculus GN=Atp5a1 PE=1 SV=1|ATP synthase subunit alpha, mitochondrial OS=Mus musculus GN=Atp5a1 PE=1 SV=1	-2.86125	5.37855e-05	TRUE	-0.393999	0.461755	FALSE
Liver vs Kidney	PDGFRB	E9QN12|E9QPE2|P05622	Platelet-derived growth factor receptor beta OS=Mus musculus GN=Pdgfrb PE=1 SV=1|Platelet-derived growth factor receptor beta OS=Mus musculus GN=Pdgfrb PE=1 SV=1|Platelet-derived growth factor receptor beta OS=Mus musculus GN=Pdgfrb PE=1 SV=1	-2.93001	5.43946e-05	TRUE	NA	NA	NA
Liver vs Kidney	AQR	A2AQA7|Q8CFQ3	Intron-binding protein aquarius OS=Mus musculus GN=Aqr PE=1 SV=1|Intron-binding protein aquarius OS=Mus musculus GN=Aqr PE=1 SV=2	-2.48499	5.56541e-05	TRUE	0.675219	0.0897357	FALSE
Liver vs Kidney	ACTN4	E9Q2W9|P57780|Q3ULT2	Actinin alpha 4 OS=Mus musculus GN=Actn4 PE=1 SV=1|Alpha-actinin-4 (Fragment) OS=Mus musculus GN=Actn4 PE=1 SV=1|Alpha-actinin-4 OS=Mus musculus GN=Actn4 PE=1 SV=1	-2.71307	5.5911e-05	TRUE	-0.248788	0.251505	FALSE
Liver vs Kidney	ENTPD5	Q3TQC7|Q9WUZ9	Ectonucleoside triphosphate diphosphohydrolase 5 OS=Mus musculus GN=Entpd5 PE=1 SV=1|Ectonucleoside triphosphate diphosphohydrolase 5 OS=Mus musculus GN=Entpd5 PE=1 SV=1	-2.5031	5.60619e-05	TRUE	-0.222079	0.408012	FALSE
Liver vs Kidney	RAB3GAP2	A0A0A6YWM5|E9QKE4|Q8BMG7	Rab3 GTPase-activating protein non-catalytic subunit OS=Mus musculus GN=Rab3gap2 PE=1 SV=1|Rab3 GTPase-activating protein non-catalytic subunit OS=Mus musculus GN=Rab3gap2 PE=1 SV=1|Rab3 GTPase-activating protein non-catalytic subunit OS=Mus musculus GN=Rab3gap2 PE=1 SV=2	-2.51623	5.60983e-05	TRUE	0.113762	0.570224	FALSE
Liver vs Kidney	GFM1	Q8K0D5	Elongation factor G, mitochondrial OS=Mus musculus GN=Gfm1 PE=1 SV=1	-2.50279	5.60983e-05	TRUE	-0.445412	0.0569546	FALSE
Liver vs Kidney	SEPT9	A2A6U3|Q80UG5|Q80UG5-3	Isoform 3 of Septin-9 OS=Mus musculus GN=Sept9|Septin-9 OS=Mus musculus GN=Sept9 PE=1 SV=1	-2.69119	5.64666e-05	TRUE	0.383503	0.112088	FALSE
Liver vs Kidney	ACSS1	Q569W4|Q99NB1	Acetyl-coenzyme A synthetase OS=Mus musculus GN=Acss1 PE=1 SV=1|Acetyl-coenzyme A synthetase 2-like, mitochondrial OS=Mus musculus GN=Acss1 PE=1 SV=1	-2.85425	5.66635e-05	TRUE	-2.68047	0.000128713	TRUE
Liver vs Kidney	PTCD1	Q8C2E4	Pentatricopeptide repeat-containing protein 1, mitochondrial OS=Mus musculus GN=Ptcd1 PE=2 SV=2	-2.58086	5.70382e-05	TRUE	NA	NA	NA
Liver vs Kidney	TRAP1	Q9CQN1	Heat shock protein 75 kDa, mitochondrial OS=Mus musculus GN=Trap1 PE=1 SV=1	-2.73368	5.74479e-05	TRUE	-0.427934	0.0539618	FALSE
Liver vs Kidney	COL7A1	Q63870	Collagen alpha-1(VII) chain OS=Mus musculus GN=Col7a1 PE=1 SV=3	-2.83096	5.77199e-05	TRUE	NA	NA	NA
Liver vs Kidney	IMMT	E9PVS5|Q8CAQ8|Q8CAQ8-2|Q8CAQ8-3|Q8CAQ8-5	Isoform 2 of MICOS complex subunit Mic60 OS=Mus musculus GN=Immt|Isoform 3 of MICOS complex subunit Mic60 OS=Mus musculus GN=Immt|Isoform 5 of MICOS complex subunit Mic60 OS=Mus musculus GN=Immt|MICOS complex subunit MIC60 (Fragment) OS=Mus musculus GN=Immt PE=1 SV=1|MICOS complex subunit Mic60 OS=Mus musculus GN=Immt PE=1 SV=1	-2.40284	5.77199e-05	TRUE	-0.909521	0.00370729	FALSE
Liver vs Kidney	LAMA2	Q60675	Laminin subunit alpha-2 OS=Mus musculus GN=Lama2 PE=1 SV=2	-3.79251	5.77199e-05	TRUE	-0.747873	0.00786184	FALSE
Liver vs Kidney	YWHAE	P62259|Q5SS40	14-3-3 protein epsilon OS=Mus musculus GN=Ywhae PE=1 SV=1|14-3-3 protein epsilon OS=Mus musculus GN=Ywhae PE=1 SV=1	-2.44109	5.77275e-05	TRUE	0.190751	0.476453	FALSE
Liver vs Kidney	ANXA11	P97384	Annexin A11 OS=Mus musculus GN=Anxa11 PE=1 SV=2	-2.89028	5.7967e-05	TRUE	-0.614479	0.0220498	FALSE
Liver vs Kidney	AP3B1	Q9Z1T1	AP-3 complex subunit beta-1 OS=Mus musculus GN=Ap3b1 PE=1 SV=2	-2.72481	5.84108e-05	TRUE	-0.481492	0.0448887	FALSE
Liver vs Kidney	ABI2|ABI1	A0A087WNT3|A0A087WPP8|A0A087WRS3|B7ZCU0|B7ZCU2|B7ZCU3|B7ZCU4|B7ZCU5|J3QNK8|P62484|Q6AXD2|Q6AXH6|Q8CBW3|Q8CBW3-2|Q8CBW3-3|Q8CBW3-4|Q8CBW3-5	Abl interactor 2 (Fragment) OS=Mus musculus GN=Abi2 PE=1 SV=1|Abl interactor 2 OS=Mus musculus GN=Abi2 PE=1 SV=1|Abl interactor 2 OS=Mus musculus GN=Abi2 PE=1 SV=1|Abl interactor 1 OS=Mus musculus GN=Abi1 PE=1 SV=1|Abl interactor 1 OS=Mus musculus GN=Abi1 PE=1 SV=1|Abl interactor 1 OS=Mus musculus GN=Abi1 PE=1 SV=1|Abl interactor 1 OS=Mus musculus GN=Abi1 PE=1 SV=1|Abl interactor 1 OS=Mus musculus GN=Abi1 PE=1 SV=1|Abl interactor 1 OS=Mus musculus GN=Abi1 PE=1 SV=1|Abl interactor 2 OS=Mus musculus GN=Abi2 PE=1 SV=1|Abi2 protein OS=Mus musculus GN=Abi2 PE=1 SV=1|Abi2 protein OS=Mus musculus GN=Abi2 PE=1 SV=1|Abl interactor 1 OS=Mus musculus GN=Abi1 PE=1 SV=3|Isoform 2 of Abl interactor 1 OS=Mus musculus GN=Abi1|Isoform 3 of Abl interactor 1 OS=Mus musculus GN=Abi1|Isoform 4 of Abl interactor 1 OS=Mus musculus GN=Abi1|Isoform 5 of Abl interactor 1 OS=Mus musculus GN=Abi1	-2.66942	5.86614e-05	TRUE	NA	NA	NA
Liver vs Kidney	NAA15	A0A0A6YW80|G3X8Y3|Q80UM3	N-alpha-acetyltransferase 15, NatA auxiliary subunit OS=Mus musculus GN=Naa15 PE=1 SV=1	-2.4361	5.86905e-05	TRUE	0.467074	0.0512288	FALSE
Liver vs Kidney	APMAP	Q9D7N9	Adipocyte plasma membrane-associated protein OS=Mus musculus GN=Apmap PE=1 SV=1	-2.52921	5.86905e-05	TRUE	-0.167337	0.374148	FALSE
Liver vs Kidney	ZYX	Q62523|Q7TQE2	Zyxin OS=Mus musculus GN=Zyx PE=1 SV=2|Zyx protein OS=Mus musculus GN=Zyx PE=1 SV=1	-2.74005	6.0405e-05	TRUE	NA	NA	NA
Liver vs Kidney	UBA2	Q9Z1F9	SUMO-activating enzyme subunit 2 OS=Mus musculus GN=Uba2 PE=1 SV=1	-2.36623	6.11329e-05	TRUE	-0.463486	0.0439546	FALSE
Liver vs Kidney	AASS	Q3UEQ9|Q99K67	Alpha-aminoadipic semialdehyde synthase, mitochondrial OS=Mus musculus GN=Aass PE=1 SV=1|Alpha-aminoadipic semialdehyde synthase, mitochondrial OS=Mus musculus GN=Aass PE=1 SV=1	-2.38129	6.11382e-05	TRUE	-0.190913	0.33508	FALSE
Liver vs Kidney	PKN1	D6RH37|P70268|P70268-2	Serine/threonine-protein kinase N1 OS=Mus musculus GN=Pkn1 PE=1 SV=1|Serine/threonine-protein kinase N1 OS=Mus musculus GN=Pkn1 PE=1 SV=3|Isoform 2 of Serine/threonine-protein kinase N1 OS=Mus musculus GN=Pkn1	-2.79577	6.15796e-05	TRUE	-0.522932	0.0497353	FALSE
Liver vs Kidney	LMNA	P48678	Prelamin-A/C OS=Mus musculus GN=Lmna PE=1 SV=2	-2.95323	6.15796e-05	TRUE	-0.0407905	0.837169	FALSE
Liver vs Kidney	IVD	Q9JHI5	Isovaleryl-CoA dehydrogenase, mitochondrial OS=Mus musculus GN=Ivd PE=1 SV=1	-2.5857	6.15796e-05	TRUE	-0.84966	0.013447	FALSE
Liver vs Kidney	FMO1	P50285	Dimethylaniline monooxygenase [N-oxide-forming] 1 OS=Mus musculus GN=Fmo1 PE=1 SV=1	-2.65555	6.15796e-05	TRUE	-0.384276	0.147069	FALSE
Liver vs Kidney	KIF21A	E9Q0J5|F8WGN6|Q9QXL2|Q9QXL2-2|Q9QXL2-3|Q9QXL2-4	Isoform 2 of Kinesin-like protein KIF21A OS=Mus musculus GN=Kif21a|Isoform 3 of Kinesin-like protein KIF21A OS=Mus musculus GN=Kif21a|Isoform 4 of Kinesin-like protein KIF21A OS=Mus musculus GN=Kif21a|Kinesin-like protein KIF21A OS=Mus musculus GN=Kif21a PE=1 SV=1|Kinesin-like protein KIF21A OS=Mus musculus GN=Kif21a PE=1 SV=2	-2.39168	6.15796e-05	TRUE	-0.275175	0.183622	FALSE
Liver vs Kidney	HSPH1	Q61699|Q61699-2	Heat shock protein 105 kDa OS=Mus musculus GN=Hsph1 PE=1 SV=2|Isoform HSP105-beta of Heat shock protein 105 kDa OS=Mus musculus GN=Hsph1	-2.57659	6.15796e-05	TRUE	0.0257672	0.91473	FALSE
Liver vs Kidney	SMC1A	Q9CU62	Structural maintenance of chromosomes protein 1A OS=Mus musculus GN=Smc1a PE=1 SV=4	-3.18525	6.15796e-05	TRUE	-0.00447465	0.983792	FALSE
Liver vs Kidney	EXOC3	Q6KAR6|Q8K0E2	Exocyst complex component 3 OS=Mus musculus GN=Exoc3 PE=1 SV=2|Exocyst complex component 3 OS=Mus musculus GN=Exoc3 PE=1 SV=1	-2.57696	6.15796e-05	TRUE	-0.0461814	0.816163	FALSE
Liver vs Kidney	BIRC6	O88738|O88738-2|O88738-3|S4R1L5|S4R2P8	Baculoviral IAP repeat-containing protein 6 OS=Mus musculus GN=Birc6 PE=1 SV=2|Isoform 2 of Baculoviral IAP repeat-containing protein 6 OS=Mus musculus GN=Birc6|Isoform 3 of Baculoviral IAP repeat-containing protein 6 OS=Mus musculus GN=Birc6|Baculoviral IAP repeat-containing protein 6 OS=Mus musculus GN=Birc6 PE=1 SV=1|Baculoviral IAP repeat-containing protein 6 OS=Mus musculus GN=Birc6 PE=1 SV=1	-2.8737	6.15796e-05	TRUE	-0.147316	0.463064	FALSE
Liver vs Kidney	COPB1	Q9JIF7	Coatomer subunit beta OS=Mus musculus GN=Copb1 PE=1 SV=1	-2.51319	6.17223e-05	TRUE	0.648331	0.0141773	FALSE
Liver vs Kidney	BAG6	G3UYQ2|G3UZT6|Q3TDL4|Q3UF95|Q9Z1R2	Large proline-rich protein BAG6 OS=Mus musculus GN=Bag6 PE=1 SV=1|Large proline-rich protein BAG6 OS=Mus musculus GN=Bag6 PE=1 SV=1|Large proline-rich protein BAG6 (Fragment) OS=Mus musculus GN=Bag6 PE=1 SV=1|Large proline-rich protein BAG6 OS=Mus musculus GN=Bag6 PE=1 SV=1|Large proline-rich protein BAG6 OS=Mus musculus GN=Bag6 PE=1 SV=1	-2.42403	6.17888e-05	TRUE	-0.138813	0.492366	FALSE
Liver vs Kidney	SLC34A1	Q60825|Q9D2V6	Sodium-dependent phosphate transport protein 2A OS=Mus musculus GN=Slc34a1 PE=1 SV=1|Sodium-dependent phosphate transport protein 2A OS=Mus musculus GN=Slc34a1 PE=1 SV=2	-3.41988	6.20207e-05	TRUE	-3.6216	6.15799e-05	TRUE
Liver vs Kidney	VPS53	E9PXG9|Q8CCB4	Vacuolar protein sorting-associated protein 53 homolog OS=Mus musculus GN=Vps53 PE=1 SV=1|Vacuolar protein sorting-associated protein 53 homolog OS=Mus musculus GN=Vps53 PE=1 SV=1	-2.5406	6.20207e-05	TRUE	-0.17186	0.501779	FALSE
Liver vs Kidney	ACTN1	A1BN54|Q7TPR4	Alpha actinin 1a OS=Mus musculus GN=Actn1 PE=1 SV=1|Alpha-actinin-1 OS=Mus musculus GN=Actn1 PE=1 SV=1	-2.79701	6.22799e-05	TRUE	-0.100572	0.751736	FALSE
Liver vs Kidney	USP7	E9PXY8|F8VPX1|Q6A4J8|Q6A4J8-2|Q6A4J8-3	Isoform 2 of Ubiquitin carboxyl-terminal hydrolase 7 OS=Mus musculus GN=Usp7|Isoform 3 of Ubiquitin carboxyl-terminal hydrolase 7 OS=Mus musculus GN=Usp7|Ubiquitin carboxyl-terminal hydrolase 7 OS=Mus musculus GN=Usp7 PE=1 SV=1	-2.76445	6.27417e-05	TRUE	-0.217676	0.297231	FALSE
Liver vs Kidney	ACADSB	E9Q5L3|Q9DBL1	Short/branched chain-specific acyl-CoA dehydrogenase, mitochondrial OS=Mus musculus GN=Acadsb PE=1 SV=1|Short/branched chain specific acyl-CoA dehydrogenase, mitochondrial OS=Mus musculus GN=Acadsb PE=1 SV=1	-2.72538	6.33628e-05	TRUE	-0.148067	0.504548	FALSE
Liver vs Kidney	PCX|PC	E9QPD7|G5E8R3|Q05920	Pyruvate carboxylase OS=Mus musculus GN=Pcx PE=1 SV=1|Pyruvate carboxylase OS=Mus musculus GN=Pcx PE=1 SV=1|Pyruvate carboxylase, mitochondrial OS=Mus musculus GN=Pc PE=1 SV=1	-2.4004	6.33663e-05	TRUE	-0.0506518	0.80105	FALSE
Liver vs Kidney	HELZ	A0A0R4J0Y3|Q6DFV5|Q6DFV5-3	Probable helicase with zinc finger domain OS=Mus musculus GN=Helz PE=1 SV=1|Probable helicase with zinc finger domain OS=Mus musculus GN=Helz PE=1 SV=2|Isoform 3 of Probable helicase with zinc finger domain OS=Mus musculus GN=Helz	-2.33011	6.33663e-05	TRUE	NA	NA	NA
Liver vs Kidney	TNXB	E9Q2T3|O35452	Protein Tnxb OS=Mus musculus GN=Tnxb PE=1 SV=1	-2.78986	6.34769e-05	TRUE	-0.00460859	0.984951	FALSE
Liver vs Kidney	H2	P01897|P01898|P01899|P14438|Q3V014|Q792Z7|Q7JJ15	D(B) glycoprotein OS=Mus musculus GN=H2-D1 PE=1 SV=1|H-2 class I histocompatibility antigen, D-37 alpha chain OS=Mus musculus GN=H2-T23 PE=1 SV=1|H-2 class I histocompatibility antigen, D-B alpha chain OS=Mus musculus GN=H2-D1 PE=1 SV=2|H-2 class I histocompatibility antigen, K-K alpha chain OS=Mus musculus GN=H2-K1 PE=1 SV=1|H-2 class I histocompatibility antigen, L-D alpha chain OS=Mus musculus GN=H2-L PE=1 SV=2|H-2 class I histocompatibility antigen, Q10 alpha chain OS=Mus musculus GN=H2-Q10 PE=1 SV=3|H-2 class II histocompatibility antigen, A-U alpha chain (Fragment) OS=Mus musculus GN=H2-Aa PE=1 SV=1	-2.32877	6.40577e-05	TRUE	0.859994	0.00656661	FALSE
Liver vs Kidney	YWHAQ	F6VW30|F6YY69|P68254|P68254-2	14-3-3 protein theta (Fragment) OS=Mus musculus GN=Ywhaq PE=1 SV=1|14-3-3 protein theta (Fragment) OS=Mus musculus GN=Ywhaq PE=1 SV=1|14-3-3 protein theta OS=Mus musculus GN=Ywhaq PE=1 SV=1|Isoform 2 of 14-3-3 protein theta OS=Mus musculus GN=Ywhaq	-2.42445	6.43084e-05	TRUE	-0.0169363	0.975865	FALSE
Liver vs Kidney	SUGCT	Q7TNE1	Succinate--hydroxymethylglutarate CoA-transferase OS=Mus musculus GN=Sugct PE=1 SV=2	-2.59951	6.43084e-05	TRUE	-1.0499	0.00356804	TRUE
Liver vs Kidney	DYNC1LI1	Q3TWG5|Q8R1Q8	Cytoplasmic dynein 1 light intermediate chain 1 OS=Mus musculus GN=Dync1li1 PE=1 SV=1|Cytoplasmic dynein 1 light intermediate chain 1 OS=Mus musculus GN=Dync1li1 PE=1 SV=1	-2.75675	6.43084e-05	TRUE	-0.129317	0.722432	FALSE
Liver vs Kidney	DLAT	Q8BMF4	Dihydrolipoyllysine-residue acetyltransferase component of pyruvate dehydrogenase complex, mitochondrial OS=Mus musculus GN=Dlat PE=1 SV=2	-2.39661	6.43084e-05	TRUE	-0.795125	0.0123694	FALSE
Liver vs Kidney	ATP2B1	G5E829	Plasma membrane calcium-transporting ATPase 1 OS=Mus musculus GN=Atp2b1 PE=1 SV=1	-3.38822	6.43084e-05	TRUE	-0.12147	0.653816	FALSE
Liver vs Kidney	EXOC1	Q5PPR2|Q6P1Y9|Q8R3S6	Exocyst complex component 1 OS=Mus musculus GN=Exoc1 PE=1 SV=1|Exocyst complex component 1 OS=Mus musculus GN=Exoc1 PE=1 SV=4	-2.52935	6.43084e-05	TRUE	-0.448374	0.0479702	FALSE
Liver vs Kidney	TRAPPC8	E9PWG2|E9PY51	Protein Trappc8 OS=Mus musculus GN=Trappc8 PE=1 SV=1	-2.40871	6.43084e-05	TRUE	-0.16128	0.402951	FALSE
Liver vs Kidney	SEC31A	Q3UPL0|Q3UPL0-2	Isoform 2 of Protein transport protein Sec31A OS=Mus musculus GN=Sec31a|Protein transport protein Sec31A OS=Mus musculus GN=Sec31a PE=1 SV=2	-2.33949	6.45789e-05	TRUE	0.768995	0.00750263	FALSE
Liver vs Kidney	ICAM1	P13597|P13597-2	Intercellular adhesion molecule 1 OS=Mus musculus GN=Icam1 PE=1 SV=1|Isoform 2 of Intercellular adhesion molecule 1 OS=Mus musculus GN=Icam1	-4.04125	6.46499e-05	TRUE	-0.0287272	0.908012	FALSE
Liver vs Kidney	NDUFV1	D3YUM1|D3YXX5|D3Z0K1|D3Z1U9|Q91YT0	NADH dehydrogenase [ubiquinone] flavoprotein 1, mitochondrial (Fragment) OS=Mus musculus GN=Ndufv1 PE=1 SV=1|NADH dehydrogenase [ubiquinone] flavoprotein 1, mitochondrial OS=Mus musculus GN=Ndufv1 PE=1 SV=1	-2.31013	6.48653e-05	TRUE	-1.09378	0.00183281	TRUE
Liver vs Kidney	GDA	D3YU09|Q548F2|Q9R111	Guanine deaminase OS=Mus musculus GN=Gda PE=1 SV=1	-2.51904	6.49435e-05	TRUE	0.778169	0.0066711	FALSE
Liver vs Kidney	ATP5B	P56480	ATP synthase subunit beta, mitochondrial OS=Mus musculus GN=Atp5b PE=1 SV=2	-2.33118	6.56482e-05	TRUE	-0.392109	0.293521	FALSE
Liver vs Kidney	DBT	P53395	Lipoamide acyltransferase component of branched-chain alpha-keto acid dehydrogenase complex, mitochondrial OS=Mus musculus GN=Dbt PE=1 SV=2	-2.44791	6.56482e-05	TRUE	-0.277904	0.171447	FALSE
Liver vs Kidney	POLR2B	Q8CFI7	DNA-directed RNA polymerase II subunit RPB2 OS=Mus musculus GN=Polr2b PE=1 SV=2	-2.43087	6.56482e-05	TRUE	-0.0905769	0.647105	FALSE
Liver vs Kidney	CROT	Q9DC50	Peroxisomal carnitine O-octanoyltransferase OS=Mus musculus GN=Crot PE=1 SV=1	-2.77332	6.56482e-05	TRUE	-1.99788	0.00082213	TRUE
Liver vs Kidney	HUWE1	A2AFQ0|Q7TMY8|Q7TMY8-3	E3 ubiquitin-protein ligase HUWE1 OS=Mus musculus GN=Huwe1 PE=1 SV=1|E3 ubiquitin-protein ligase HUWE1 OS=Mus musculus GN=Huwe1 PE=1 SV=5|Isoform 3 of E3 ubiquitin-protein ligase HUWE1 OS=Mus musculus GN=Huwe1	-2.60491	6.60371e-05	TRUE	0.0590383	0.760259	FALSE
Liver vs Kidney	AMACR	O09174	Alpha-methylacyl-CoA racemase OS=Mus musculus GN=Amacr PE=1 SV=4	-3.10839	6.60371e-05	TRUE	-1.50028	0.000777942	TRUE
Liver vs Kidney	ITIH2	G3X977|Q61703	Inter-alpha trypsin inhibitor, heavy chain 2 OS=Mus musculus GN=Itih2 PE=1 SV=1|Inter-alpha-trypsin inhibitor heavy chain H2 OS=Mus musculus GN=Itih2 PE=1 SV=1	-2.83756	6.60371e-05	TRUE	0.716885	0.0150656	FALSE
Liver vs Kidney	ACTR1A	P61164	Alpha-centractin OS=Mus musculus GN=Actr1a PE=1 SV=1	-2.28083	6.66578e-05	TRUE	-0.412442	0.0840049	FALSE
Liver vs Kidney	DBN1	A0A0R4J1E3|Q9QXS6|Q9QXS6-2|Q9QXS6-3	Drebrin OS=Mus musculus GN=Dbn1 PE=1 SV=1|Drebrin OS=Mus musculus GN=Dbn1 PE=1 SV=4|Isoform A2 of Drebrin OS=Mus musculus GN=Dbn1|Isoform E2 of Drebrin OS=Mus musculus GN=Dbn1	-3.42132	6.67533e-05	TRUE	-0.67382	0.0120911	FALSE
Liver vs Kidney	TGM2	P21981	Protein-glutamine gamma-glutamyltransferase 2 OS=Mus musculus GN=Tgm2 PE=1 SV=4	-2.32511	6.67533e-05	TRUE	0.101985	0.731224	FALSE
Liver vs Kidney	EXOC8	Q6PGF7	Exocyst complex component 8 OS=Mus musculus GN=Exoc8 PE=1 SV=1	-2.58668	6.67533e-05	TRUE	-0.312006	0.139669	FALSE
Liver vs Kidney	VPS8	D3YUP0|F8WI64|Q0P5W1|Q0P5W1-2|Q0P5W1-3	Vacuolar protein sorting-associated protein 8 homolog OS=Mus musculus GN=Vps8 PE=1 SV=1|Vacuolar protein sorting-associated protein 8 homolog OS=Mus musculus GN=Vps8 PE=1 SV=2|Vacuolar protein sorting-associated protein 8 homolog OS=Mus musculus GN=Vps8 PE=1 SV=1|Isoform 2 of Vacuolar protein sorting-associated protein 8 homolog OS=Mus musculus GN=Vps8|Isoform 3 of Vacuolar protein sorting-associated protein 8 homolog OS=Mus musculus GN=Vps8	-2.6868	6.69546e-05	TRUE	0.0186711	0.927416	FALSE
Liver vs Kidney	LRPAP1	P55302|Q52KI7	Alpha-2-macroglobulin receptor-associated protein OS=Mus musculus GN=Lrpap1 PE=1 SV=1|Alpha-2-macroglobulin receptor-associated protein OS=Mus musculus GN=Lrpap1 PE=1 SV=1	-2.82431	6.71631e-05	TRUE	-1.79764	0.00082244	TRUE
Liver vs Kidney	UBE3A	O08759|O08759-2|O08759-3	Isoform 2 of Ubiquitin-protein ligase E3A OS=Mus musculus GN=Ube3a|Isoform 3 of Ubiquitin-protein ligase E3A OS=Mus musculus GN=Ube3a|Ubiquitin-protein ligase E3A OS=Mus musculus GN=Ube3a PE=1 SV=2	-2.28216	6.79635e-05	TRUE	0.190976	0.453161	FALSE
Liver vs Kidney	PARVA	Q3UF75|Q9EPC1	Alpha-parvin OS=Mus musculus GN=Parva PE=1 SV=1|Alpha-parvin OS=Mus musculus GN=Parva PE=1 SV=1	-2.57245	6.80369e-05	TRUE	-0.90142	0.00376032	FALSE
Liver vs Kidney	UPF1	Q9EPU0|Q9EPU0-2	Regulator of nonsense transcripts 1 OS=Mus musculus GN=Upf1 PE=1 SV=2|Isoform 2 of Regulator of nonsense transcripts 1 OS=Mus musculus GN=Upf1	-2.68117	6.85009e-05	TRUE	0.0864625	0.659578	FALSE
Liver vs Kidney	SNTB2	Q542S9|Q61235	Beta-2-syntrophin OS=Mus musculus GN=Sntb2 PE=1 SV=1|Beta-2-syntrophin OS=Mus musculus GN=Sntb2 PE=1 SV=2	-3.10723	6.85009e-05	TRUE	-1.64498	0.000416912	TRUE
Liver vs Kidney	GIMAP4	D3YTN4	GTPase IMAP family member 4 OS=Mus musculus GN=Gimap4 PE=1 SV=1	-2.36691	6.85009e-05	TRUE	0.198081	0.36374	FALSE
Liver vs Kidney	NDRG3	Q544I1|Q8VCV2|Q9QYF9	Protein NDRG3 OS=Mus musculus GN=Ndrg3 PE=1 SV=1|Ndrg3 protein OS=Mus musculus GN=Ndrg3 PE=1 SV=1|Protein NDRG3 OS=Mus musculus GN=Ndrg3 PE=1 SV=1	-2.63643	6.85009e-05	TRUE	-0.333737	0.393089	FALSE
Liver vs Kidney	MUT	P16332	Methylmalonyl-CoA mutase, mitochondrial OS=Mus musculus GN=Mut PE=1 SV=2	-2.35258	6.85765e-05	TRUE	0.0630387	0.775461	FALSE
Liver vs Kidney	FGA	E9PV24|E9PV24-2	Fibrinogen alpha chain OS=Mus musculus GN=Fga PE=1 SV=1|Isoform 2 of Fibrinogen alpha chain OS=Mus musculus GN=Fga	-2.72165	6.85765e-05	TRUE	0.565528	0.230681	FALSE
Liver vs Kidney	CLMN	Q8C5W0|Q8C5W0-2|Q8C5W0-3|Q8C5W0-4	Calmin OS=Mus musculus GN=Clmn PE=1 SV=2|Isoform 2 of Calmin OS=Mus musculus GN=Clmn|Isoform 3 of Calmin OS=Mus musculus GN=Clmn|Isoform 4 of Calmin OS=Mus musculus GN=Clmn	-2.51304	6.85765e-05	TRUE	-0.0359227	0.858638	FALSE
Liver vs Kidney	MDH2	P08249	Malate dehydrogenase, mitochondrial OS=Mus musculus GN=Mdh2 PE=1 SV=3	-2.42714	6.85765e-05	TRUE	-0.07278	0.844655	FALSE
Liver vs Kidney	RAB11B	P46638|Q78ZJ8	Ras-related protein Rab-11B OS=Mus musculus GN=Rab11b PE=1 SV=3|MCG22989, isoform CRA_b OS=Mus musculus GN=Rab11b PE=1 SV=1	-2.4818	6.85807e-05	TRUE	-0.925068	0.00526797	FALSE
Liver vs Kidney	RTN1	Q4FJL2|Q7M6W1|Q8K0T0	Reticulon-1 OS=Mus musculus GN=Rtn1 PE=1 SV=1|Reticulon OS=Mus musculus GN=Rtn1 PE=1 SV=1	-2.24986	6.86711e-05	TRUE	0.210635	0.308632	FALSE
Liver vs Kidney	ENPEP	P16406|Q52JJ6	Glutamyl aminopeptidase OS=Mus musculus GN=Enpep PE=1 SV=1|Aminopeptidase A OS=Mus musculus GN=Enpep PE=1 SV=1	-3.91291	6.86711e-05	TRUE	-1.28588	0.00132393	TRUE
Liver vs Kidney	RBM15	Q0VBL3	Protein Rbm15 OS=Mus musculus GN=Rbm15 PE=1 SV=1	-2.281	6.86711e-05	TRUE	0.167501	0.402416	FALSE
Liver vs Kidney	DNM1L	E9PUD2|Q8K1M6|Q8K1M6-2|Q8K1M6-3	Dynamin-1-like protein OS=Mus musculus GN=Dnm1l PE=1 SV=1|Dynamin-1-like protein OS=Mus musculus GN=Dnm1l PE=1 SV=2|Isoform 2 of Dynamin-1-like protein OS=Mus musculus GN=Dnm1l|Isoform 3 of Dynamin-1-like protein OS=Mus musculus GN=Dnm1l	-2.30249	6.88879e-05	TRUE	0.129721	0.494378	FALSE
Liver vs Kidney	HIP1	A0A0J9YUA3|Q8VD75	Huntingtin-interacting protein 1 (Fragment) OS=Mus musculus GN=Hip1 PE=1 SV=1|Huntingtin-interacting protein 1 OS=Mus musculus GN=Hip1 PE=1 SV=2	-3.25172	6.88879e-05	TRUE	-0.100835	0.670841	FALSE
Liver vs Kidney	PXDN	Q3UQ28	Peroxidasin homolog OS=Mus musculus GN=Pxdn PE=1 SV=2	-4.37427	6.88879e-05	TRUE	-0.384423	0.121304	FALSE
Liver vs Kidney	SUGT1	Q9CX34	Protein SGT1 homolog OS=Mus musculus GN=Sugt1 PE=1 SV=3	-2.58725	6.88879e-05	TRUE	0.213347	0.348895	FALSE
Liver vs Kidney	ABCD3	A0A0G2JDI9|P55096	ATP-binding cassette sub-family D member 3 OS=Mus musculus GN=Abcd3 PE=1 SV=1|ATP-binding cassette sub-family D member 3 OS=Mus musculus GN=Abcd3 PE=1 SV=2	-2.81597	6.88879e-05	TRUE	0.0561999	0.792872	FALSE
Liver vs Kidney	PZP	Q61838	Pregnancy zone protein OS=Mus musculus GN=Pzp PE=1 SV=3	-2.443	6.89172e-05	TRUE	0.128991	0.676662	FALSE
Liver vs Kidney	LAMA1	F8VQ40|P19137	Laminin subunit alpha-1 OS=Mus musculus GN=Lama1 PE=1 SV=1	-5.69782	6.90485e-05	TRUE	-1.93451	0.000492387	TRUE
Liver vs Kidney	SLC12A3	P59158|Q543E4	Solute carrier family 12 member 3 OS=Mus musculus GN=Slc12a3 PE=1 SV=1|Solute carrier family 12 member 3 OS=Mus musculus GN=Slc12a3 PE=1 SV=1	-5.15483	6.93291e-05	TRUE	-2.92104	7.20999e-05	TRUE
Liver vs Kidney	COL6A6	E9Q6A6|Q8C6K9	Collagen alpha-6(VI) chain OS=Mus musculus GN=Col6a6 PE=1 SV=2|Collagen alpha-6(VI) chain OS=Mus musculus GN=Col6a6 PE=1 SV=2	-3.09872	6.93625e-05	TRUE	NA	NA	NA
Liver vs Kidney	NSFL1C	A2AT02|Q9CZ44|Q9CZ44-3	Isoform 3 of NSFL1 cofactor p47 OS=Mus musculus GN=Nsfl1c|NSFL1 cofactor p47 OS=Mus musculus GN=Nsfl1c PE=1 SV=1	-2.63968	6.93625e-05	TRUE	-0.184907	0.33241	FALSE
Liver vs Kidney	COPB2	O55029	Coatomer subunit beta' OS=Mus musculus GN=Copb2 PE=1 SV=2	-2.3584	7.01051e-05	TRUE	0.664085	0.0120512	FALSE
Liver vs Kidney	HSPA4L	A0A0N4SVU2|P48722|P48722-2	Heat shock 70 kDa protein 4L (Fragment) OS=Mus musculus GN=Hspa4l PE=1 SV=1|Heat shock 70 kDa protein 4L OS=Mus musculus GN=Hspa4l PE=1 SV=2|Isoform 2 of Heat shock 70 kDa protein 4L OS=Mus musculus GN=Hspa4l	-2.52755	7.0659e-05	TRUE	-0.0308957	0.877818	FALSE
Liver vs Kidney	EIF3D	O70194	Eukaryotic translation initiation factor 3 subunit D OS=Mus musculus GN=Eif3d PE=1 SV=2	-2.63905	7.0659e-05	TRUE	0.70719	0.0269553	FALSE
Liver vs Kidney	GOLGA3	A0A0R4J1H6|E9QP99|P55937|P55937-1	Golgin subfamily A member 3 OS=Mus musculus GN=Golga3 PE=1 SV=1|Golgin subfamily A member 3 OS=Mus musculus GN=Golga3 PE=1 SV=1|Golgin subfamily A member 3 OS=Mus musculus GN=Golga3 PE=1 SV=3|Isoform 1 of Golgin subfamily A member 3 OS=Mus musculus GN=Golga3	-2.31267	7.19312e-05	TRUE	0.444151	0.0684546	FALSE
Liver vs Kidney	CPNE1	Q8C166	Copine-1 OS=Mus musculus GN=Cpne1 PE=1 SV=1	-2.24356	7.20647e-05	TRUE	-0.262953	0.202735	FALSE
Liver vs Kidney	FLNB	Q80X90	Filamin-B OS=Mus musculus GN=Flnb PE=1 SV=3	-2.37027	7.20647e-05	TRUE	-0.710534	0.0107738	FALSE
Liver vs Kidney	HSPA12A	Q8K0U4	Heat shock 70 kDa protein 12A OS=Mus musculus GN=Hspa12a PE=1 SV=1	-3.08425	7.3463e-05	TRUE	-0.359621	0.0917272	FALSE
Liver vs Kidney	GSR	P47791|P47791-2	Glutathione reductase, mitochondrial OS=Mus musculus GN=Gsr PE=1 SV=3|Isoform Cytoplasmic of Glutathione reductase, mitochondrial OS=Mus musculus GN=Gsr	-2.59775	7.3463e-05	TRUE	-0.70576	0.0113566	FALSE
Liver vs Kidney	SRRT	Q99MR6|Q99MR6-2|Q99MR6-3|Q99MR6-4	Serrate RNA effector molecule homolog OS=Mus musculus GN=Srrt PE=1 SV=1|Isoform B of Serrate RNA effector molecule homolog OS=Mus musculus GN=Srrt|Isoform C of Serrate RNA effector molecule homolog OS=Mus musculus GN=Srrt|Isoform D of Serrate RNA effector molecule homolog OS=Mus musculus GN=Srrt	-3.0828	7.3463e-05	TRUE	0.283674	0.245991	FALSE
Liver vs Kidney	GSS	P51855|Q541E2	Glutathione synthetase OS=Mus musculus GN=Gss PE=1 SV=1|Glutathione synthetase (Fragment) OS=Mus musculus GN=Gss PE=1 SV=1	-2.48513	7.34927e-05	TRUE	-1.52578	0.000653926	TRUE
Liver vs Kidney	TMX3	Q8BXZ1	Protein disulfide-isomerase TMX3 OS=Mus musculus GN=Tmx3 PE=1 SV=2	-2.58067	7.34927e-05	TRUE	-0.159708	0.412479	FALSE
Liver vs Kidney	HMGB1	A0A0J9YUD8|A0A0J9YUZ4|P63158|Q58EV5	High mobility group box 1 OS=Mus musculus GN=Hmgb1 PE=1 SV=1|High mobility group protein B1 (Fragment) OS=Mus musculus GN=Hmgb1 PE=1 SV=1|High mobility group protein B1 OS=Mus musculus GN=Hmgb1 PE=1 SV=1|High mobility group protein B1 OS=Mus musculus GN=Hmgb1 PE=1 SV=2	-3.58225	7.36567e-05	TRUE	-0.272534	0.188122	FALSE
Liver vs Kidney	NOMO1	Q6GQT9	Nodal modulator 1 OS=Mus musculus GN=Nomo1 PE=1 SV=1	-2.40687	7.40936e-05	TRUE	0.0358647	0.856015	FALSE
Liver vs Kidney	PNPT1	Q8K1R3	Polyribonucleotide nucleotidyltransferase 1, mitochondrial OS=Mus musculus GN=Pnpt1 PE=1 SV=1	-2.50569	7.40936e-05	TRUE	-0.0398843	0.842841	FALSE
Liver vs Kidney	WDR1	O88342|Q3TJY2	WD repeat-containing protein 1 OS=Mus musculus GN=Wdr1 PE=1 SV=3|WD repeat domain 1 OS=Mus musculus GN=Wdr1 PE=1 SV=1	-2.40999	7.5149e-05	TRUE	-0.517491	0.0384441	FALSE
Liver vs Kidney	CALM1	P62204	Calmodulin OS=Mus musculus GN=Calm1 PE=1 SV=2	-2.47166	7.60496e-05	TRUE	-0.324442	0.462905	FALSE
Liver vs Kidney	RHOT2	Q8JZN7	Mitochondrial Rho GTPase 2 OS=Mus musculus GN=Rhot2 PE=1 SV=1	-2.34096	7.61056e-05	TRUE	-0.0906963	0.715091	FALSE
Liver vs Kidney	ITGAV	A2AKI5|P43406	Integrin alpha-V OS=Mus musculus GN=Itgav PE=1 SV=1|Integrin alpha-V OS=Mus musculus GN=Itgav PE=1 SV=2	-3.50734	7.61517e-05	TRUE	-0.968477	0.00323797	FALSE
Liver vs Kidney	OTC	P11725|Q543H3|Q8R1A8	Ornithine carbamoyltransferase, mitochondrial OS=Mus musculus GN=Otc PE=1 SV=1|Ornithine carbamoyltransferase, mitochondrial OS=Mus musculus GN=Otc PE=1 SV=1|Ornithine carbamoyltransferase, mitochondrial OS=Mus musculus GN=Otc PE=1 SV=1	2.30291	7.61517e-05	TRUE	3.81518	7.43518e-05	TRUE
Liver vs Kidney	AP2A1	P17426|P17426-2	AP-2 complex subunit alpha-1 OS=Mus musculus GN=Ap2a1 PE=1 SV=1|Isoform B of AP-2 complex subunit alpha-1 OS=Mus musculus GN=Ap2a1	-2.25447	7.72298e-05	TRUE	-0.140078	0.466827	FALSE
Liver vs Kidney	DLD	O08749	Dihydrolipoyl dehydrogenase, mitochondrial OS=Mus musculus GN=Dld PE=1 SV=2	-2.78063	7.72298e-05	TRUE	-0.910356	0.0133284	FALSE
Liver vs Kidney	NDUFV2	Q9D6J6	NADH dehydrogenase [ubiquinone] flavoprotein 2, mitochondrial OS=Mus musculus GN=Ndufv2 PE=1 SV=2	-2.26233	7.74459e-05	TRUE	-0.473932	0.390292	FALSE
Liver vs Kidney	MVP	E9Q3X0|Q9EQK5	Major vault protein OS=Mus musculus GN=Mvp PE=1 SV=1|Major vault protein OS=Mus musculus GN=Mvp PE=1 SV=4	-2.17546	7.74459e-05	TRUE	1.59153	0.000601347	TRUE
Liver vs Kidney	SUPT5H	O55201|O55201-2	Isoform 2 of Transcription elongation factor SPT5 OS=Mus musculus GN=Supt5h|Transcription elongation factor SPT5 OS=Mus musculus GN=Supt5h PE=1 SV=1	-2.24705	7.74459e-05	TRUE	-0.0907901	0.640276	FALSE
Liver vs Kidney	OPLAH	Q8K010	5-oxoprolinase OS=Mus musculus GN=Oplah PE=1 SV=1	-2.27906	7.74459e-05	TRUE	-0.0908037	0.672689	FALSE
Liver vs Kidney	PSMD1	Q3TXS7	26S proteasome non-ATPase regulatory subunit 1 OS=Mus musculus GN=Psmd1 PE=1 SV=1	-2.30969	7.83543e-05	TRUE	0.538532	0.0265057	FALSE
Liver vs Kidney	GEMIN5	A2AFQ9|E9PUU4|Q8BX17	Gem-associated protein 5 OS=Mus musculus GN=Gemin5 PE=1 SV=1|Gem-associated protein 5 OS=Mus musculus GN=Gemin5 PE=1 SV=1|Gem-associated protein 5 OS=Mus musculus GN=Gemin5 PE=1 SV=2	-2.22235	7.85666e-05	TRUE	0.268334	0.186237	FALSE
Liver vs Kidney	SSFA2	A2AQD5|A2AQD6|Q922B9|Q922B9-3	Sperm-specific antigen 2 homolog OS=Mus musculus GN=Ssfa2 PE=1 SV=1|Sperm-specific antigen 2 homolog OS=Mus musculus GN=Ssfa2 PE=1 SV=1|Sperm-specific antigen 2 homolog OS=Mus musculus GN=Ssfa2 PE=1 SV=3|Isoform 3 of Sperm-specific antigen 2 homolog OS=Mus musculus GN=Ssfa2	-2.26039	7.92106e-05	TRUE	-0.421544	0.0619171	FALSE
Liver vs Kidney	CASR	Q9QY96	Extracellular calcium-sensing receptor OS=Mus musculus GN=Casr PE=1 SV=2	-5.16425	7.99329e-05	TRUE	NA	NA	NA
Liver vs Kidney	ARHGAP1	A2AH25|Q5FWK3	Rho GTPase-activating protein 1 OS=Mus musculus GN=Arhgap1 PE=1 SV=1|Rho GTPase-activating protein 1 OS=Mus musculus GN=Arhgap1 PE=1 SV=1	-2.91572	8.02634e-05	TRUE	-1.23238	0.00111601	TRUE
Liver vs Kidney	UPF2	A2AT37	Protein Upf2 OS=Mus musculus GN=Upf2 PE=1 SV=1	-2.15924	8.07764e-05	TRUE	0.495111	0.0383088	FALSE
Liver vs Kidney	TJP2	Q9Z0U1	Tight junction protein ZO-2 OS=Mus musculus GN=Tjp2 PE=1 SV=2	-2.37534	8.09547e-05	TRUE	-0.114793	0.544099	FALSE
Liver vs Kidney	HTT	G3X9H5|P42859|P42859-2	Huntingtin OS=Mus musculus GN=Htt PE=1 SV=1|Huntingtin OS=Mus musculus GN=Htt PE=1 SV=2|Isoform Short of Huntingtin OS=Mus musculus GN=Htt	-2.69063	8.15387e-05	TRUE	-0.580234	0.0274707	FALSE
Liver vs Kidney	MAPK1	P63085	Mitogen-activated protein kinase 1 OS=Mus musculus GN=Mapk1 PE=1 SV=3	-2.22934	8.15765e-05	TRUE	0.231574	0.298523	FALSE
Liver vs Kidney	BCLAF1	F8WI22|Q8K019|Q8K019-2	Bcl-2-associated transcription factor 1 OS=Mus musculus GN=Bclaf1 PE=1 SV=1|Bcl-2-associated transcription factor 1 OS=Mus musculus GN=Bclaf1 PE=1 SV=2|Isoform 2 of Bcl-2-associated transcription factor 1 OS=Mus musculus GN=Bclaf1	-2.16544	8.18774e-05	TRUE	-0.232242	0.264204	FALSE
Liver vs Kidney	TALDO1	Q93092	Transaldolase OS=Mus musculus GN=Taldo1 PE=1 SV=2	-3.35054	8.19818e-05	TRUE	0.114138	0.60133	FALSE
Liver vs Kidney	DHX29	Q6PGC1	ATP-dependent RNA helicase Dhx29 OS=Mus musculus GN=Dhx29 PE=1 SV=1	-2.45233	8.22592e-05	TRUE	0.295395	0.161875	FALSE
Liver vs Kidney	PSMD2	Q3TKV1|Q8VDM4	26S proteasome non-ATPase regulatory subunit 2 OS=Mus musculus GN=Psmd2 PE=1 SV=1|26S proteasome non-ATPase regulatory subunit 2 OS=Mus musculus GN=Psmd2 PE=1 SV=1	-2.34652	8.22941e-05	TRUE	0.915871	0.0097608	FALSE
Liver vs Kidney	AKR1A1	Q540D7|Q9JII6	Alcohol dehydrogenase [NADP(+)] OS=Mus musculus GN=Akr1a1 PE=1 SV=1|Alcohol dehydrogenase [NADP(+)] OS=Mus musculus GN=Akr1a1 PE=1 SV=3	-2.37032	8.22941e-05	TRUE	-1.49099	0.000628799	TRUE
Liver vs Kidney	GM9755|TUFM	D3YVN7|Q8BFR5	Elongation factor Tu OS=Mus musculus GN=Gm9755 PE=3 SV=1|Elongation factor Tu, mitochondrial OS=Mus musculus GN=Tufm PE=1 SV=1	-2.66408	8.22941e-05	TRUE	-0.554392	0.068675	FALSE
Liver vs Kidney	TFAM	A0A0R4J1N9|P40630|P40630-2	Transcription factor A, mitochondrial OS=Mus musculus GN=Tfam PE=1 SV=1|Transcription factor A, mitochondrial OS=Mus musculus GN=Tfam PE=1 SV=2|Isoform Nuclear of Transcription factor A, mitochondrial OS=Mus musculus GN=Tfam	-2.61391	8.22941e-05	TRUE	0.0400719	0.839719	FALSE
Liver vs Kidney	SNX27	A0A0G2JF85|Q3UHD6|Q3UHD6-2	Isoform 2 of Sorting nexin-27 OS=Mus musculus GN=Snx27|Sorting nexin-27 OS=Mus musculus GN=Snx27 PE=1 SV=1|Sorting nexin-27 OS=Mus musculus GN=Snx27 PE=1 SV=2	-2.33265	8.22941e-05	TRUE	-0.488955	0.0375145	FALSE
Liver vs Kidney	SUPT6H	Q62383	Transcription elongation factor SPT6 OS=Mus musculus GN=Supt6h PE=1 SV=2	-2.85046	8.22941e-05	TRUE	0.0211972	0.91974	FALSE
Liver vs Kidney	NCAM1	A0A0A6YY47|A0A0A6YY91|E9QB01|P13595|P13595-2	Isoform 2 of Neural cell adhesion molecule 1 OS=Mus musculus GN=Ncam1|Neural cell adhesion molecule 1 (Fragment) OS=Mus musculus GN=Ncam1 PE=1 SV=1|Neural cell adhesion molecule 1 OS=Mus musculus GN=Ncam1 PE=1 SV=1|Neural cell adhesion molecule 1 OS=Mus musculus GN=Ncam1 PE=1 SV=2|Neural cell adhesion molecule 1 OS=Mus musculus GN=Ncam1 PE=1 SV=3	-2.39651	8.22941e-05	TRUE	-0.0411821	0.843208	FALSE
Liver vs Kidney	COL4A3	Q9QZS0	Collagen alpha-3(IV) chain OS=Mus musculus GN=Col4a3 PE=1 SV=2	-2.72293	8.22941e-05	TRUE	NA	NA	NA
Liver vs Kidney	ARCN1	Q5XJY5	Coatomer subunit delta OS=Mus musculus GN=Arcn1 PE=1 SV=2	-2.25226	8.24733e-05	TRUE	0.556052	0.0302679	FALSE
Liver vs Kidney	ATP6V1C1	Q9Z1G3	V-type proton ATPase subunit C 1 OS=Mus musculus GN=Atp6v1c1 PE=1 SV=4	-2.45542	8.28719e-05	TRUE	-1.83075	0.000368664	TRUE
Liver vs Kidney	HNRNPH3	D3YWT1|D3Z3N4	MCG11326, isoform CRA_b OS=Mus musculus GN=Hnrnph3 PE=1 SV=1|MCG11326, isoform CRA_a OS=Mus musculus GN=Hnrnph3 PE=1 SV=1	-2.67146	8.28719e-05	TRUE	-0.549064	0.0280097	FALSE
Liver vs Kidney	TFG	B8JJG6|B8JJG8|Q9Z1A1	Protein Tfg (Fragment) OS=Mus musculus GN=Tfg PE=1 SV=1|Protein Tfg OS=Mus musculus GN=Tfg PE=1 SV=1	-2.19531	8.28719e-05	TRUE	0.4278	0.0631911	FALSE
Liver vs Kidney	AHCYL1	Q80SW1	Putative adenosylhomocysteinase 2 OS=Mus musculus GN=Ahcyl1 PE=1 SV=1	-2.18585	8.28719e-05	TRUE	-0.342694	0.108506	FALSE
Liver vs Kidney	RANBP2	Q9ERU9	E3 SUMO-protein ligase RanBP2 OS=Mus musculus GN=Ranbp2 PE=1 SV=2	-2.38182	8.28719e-05	TRUE	0.218141	0.346105	FALSE
Liver vs Kidney	TNKS1BP1	P58871|Z4YJL4	182 kDa tankyrase-1-binding protein OS=Mus musculus GN=Tnks1bp1 PE=1 SV=1|182 kDa tankyrase-1-binding protein OS=Mus musculus GN=Tnks1bp1 PE=1 SV=2	-2.28875	8.28719e-05	TRUE	0.29304	0.153782	FALSE
Liver vs Kidney	AFG3L2	Q8JZQ2	AFG3-like protein 2 OS=Mus musculus GN=Afg3l2 PE=1 SV=1	-2.4778	8.28719e-05	TRUE	-0.31424	0.133483	FALSE
Liver vs Kidney	WDR6	Q99ME2	WD repeat-containing protein 6 OS=Mus musculus GN=Wdr6 PE=1 SV=1	-2.11552	8.35302e-05	TRUE	NA	NA	NA
Liver vs Kidney	NDUFV3	Q3U422|Q8BK30	NADH dehydrogenase [ubiquinone] flavoprotein 3, mitochondrial OS=Mus musculus GN=Ndufv3 PE=1 SV=1	-2.60019	8.35302e-05	TRUE	-2.57439	0.000109515	TRUE
Liver vs Kidney	LMNB2	A0A0R4J0Q5|P21619	Lamin-B2 OS=Mus musculus GN=Lmnb2 PE=1 SV=1|Lamin-B2 OS=Mus musculus GN=Lmnb2 PE=1 SV=2	-2.77902	8.4502e-05	TRUE	-0.178004	0.361591	FALSE
Liver vs Kidney	MRPS23	Q8VE22	28S ribosomal protein S23, mitochondrial OS=Mus musculus GN=Mrps23 PE=1 SV=1	-2.17511	8.50049e-05	TRUE	NA	NA	NA
Liver vs Kidney	CAPZA2	P47754|Q5DQJ3	F-actin-capping protein subunit alpha-2 OS=Mus musculus GN=Capza2 PE=1 SV=3|Capping protein (Actin filament) muscle Z-line, alpha 2, isoform CRA_c OS=Mus musculus GN=Capza2 PE=1 SV=1	-2.20179	8.53785e-05	TRUE	-0.0705925	0.7233	FALSE
Liver vs Kidney	VPS50	Q8CI71	Syndetin OS=Mus musculus GN=Vps50 PE=1 SV=2	-4.73527	8.53785e-05	TRUE	-0.271274	0.190824	FALSE
Liver vs Kidney	NHLRC2	B2RR26|Q8BZW8	NHL repeat containing 2 OS=Mus musculus GN=Nhlrc2 PE=1 SV=1|NHL repeat-containing protein 2 OS=Mus musculus GN=Nhlrc2 PE=1 SV=1	-2.104	8.53785e-05	TRUE	0.0942389	0.631529	FALSE
Liver vs Kidney	CTTN	Q60598|Q921L6	Cortactin, isoform CRA_a OS=Mus musculus GN=Cttn PE=1 SV=1|Src substrate cortactin OS=Mus musculus GN=Cttn PE=1 SV=2	-2.74821	8.58369e-05	TRUE	-0.492362	0.0384441	FALSE
Liver vs Kidney	XPO1	Q6P5F9	Exportin-1 OS=Mus musculus GN=Xpo1 PE=1 SV=1	-2.36566	8.60119e-05	TRUE	0.174858	0.437429	FALSE
Liver vs Kidney	FXR2	Q6P5B5	Fragile X mental retardation syndrome-related protein 2 OS=Mus musculus GN=Fxr2 PE=1 SV=1	-2.32665	8.63576e-05	TRUE	0.484087	0.0539618	FALSE
Liver vs Kidney	LPP	Q8BFW7	Lipoma-preferred partner homolog OS=Mus musculus GN=Lpp PE=1 SV=1	-2.57106	8.7281e-05	TRUE	-0.762121	0.0152269	FALSE
Liver vs Kidney	FTH1	P09528	Ferritin heavy chain OS=Mus musculus GN=Fth1 PE=1 SV=2	-2.50344	8.80492e-05	TRUE	-0.0497069	0.87682	FALSE
Liver vs Kidney	RTN4	Q99P72	Reticulon-4 OS=Mus musculus GN=Rtn4 PE=1 SV=2	-2.1691	8.85421e-05	TRUE	-0.147007	0.440912	FALSE
Liver vs Kidney	TTC37	F8VPK0	Protein Ttc37 OS=Mus musculus GN=Ttc37 PE=1 SV=1	-2.18207	8.88607e-05	TRUE	0.625275	0.0164659	FALSE
Liver vs Kidney	ROCK1	P70335|P70335-2	Rho-associated protein kinase 1 OS=Mus musculus GN=Rock1 PE=1 SV=1|Isoform 2 of Rho-associated protein kinase 1 OS=Mus musculus GN=Rock1	-2.6243	8.88607e-05	TRUE	0.304561	0.213474	FALSE
Liver vs Kidney	ZNFX1	Q8R151	NFX1-type zinc finger-containing protein 1 OS=Mus musculus GN=Znfx1 PE=1 SV=3	-2.12603	8.92372e-05	TRUE	0.329264	0.116142	FALSE
Liver vs Kidney	NCDN	Q9Z0E0|Q9Z0E0-2	Neurochondrin OS=Mus musculus GN=Ncdn PE=1 SV=1|Isoform 2 of Neurochondrin OS=Mus musculus GN=Ncdn	-2.12675	8.92372e-05	TRUE	0.578673	0.028187	FALSE
Liver vs Kidney	MYO1D	Q5SYD0|Q5SYD0-2	Isoform 2 of Unconventional myosin-Id OS=Mus musculus GN=Myo1d|Unconventional myosin-Id OS=Mus musculus GN=Myo1d PE=1 SV=1	-3.50769	8.96448e-05	TRUE	-1.13725	0.00178531	TRUE
Liver vs Kidney	TCP1	P11983	T-complex protein 1 subunit alpha OS=Mus musculus GN=Tcp1 PE=1 SV=3	-2.20337	8.99801e-05	TRUE	0.467655	0.048337	FALSE
Liver vs Kidney	CCT7	P80313|Q3TIJ7	T-complex protein 1 subunit eta OS=Mus musculus GN=Cct7 PE=1 SV=1|Chaperonin subunit 7 (Eta), isoform CRA_a OS=Mus musculus GN=Cct7 PE=1 SV=1	-2.08014	8.99801e-05	TRUE	0.385356	0.0859407	FALSE
Liver vs Kidney	EIF3C	Q8R1B4	Eukaryotic translation initiation factor 3 subunit C OS=Mus musculus GN=Eif3c PE=1 SV=1	-2.1773	8.99801e-05	TRUE	-0.0264516	0.904031	FALSE
Liver vs Kidney	FRYL	F8VQ05	Protein Fryl OS=Mus musculus GN=Fryl PE=1 SV=1	-2.33294	9.0204e-05	TRUE	-0.75896	0.0148916	FALSE
Liver vs Kidney	LARS	Q8BMJ2	Leucine--tRNA ligase, cytoplasmic OS=Mus musculus GN=Lars PE=1 SV=2	-2.13136	9.0204e-05	TRUE	0.7492	0.00769609	FALSE
Liver vs Kidney	ACTR2	P61161|Q5SW83	Actin-related protein 2 OS=Mus musculus GN=Actr2 PE=1 SV=1|ARP2 actin-related protein 2 homolog (Yeast) OS=Mus musculus GN=Actr2 PE=1 SV=1	-2.22998	9.0204e-05	TRUE	0.0294408	0.882689	FALSE
Liver vs Kidney	STAU2	D3Z6D2|E2QRQ3|Q8CJ67|Q8CJ67-2|Q8CJ67-3	Double-stranded RNA-binding protein Staufen homolog 2 OS=Mus musculus GN=Stau2 PE=1 SV=1|Double-stranded RNA-binding protein Staufen homolog 2 OS=Mus musculus GN=Stau2 PE=1 SV=1|Double-stranded RNA-binding protein Staufen homolog 2 OS=Mus musculus GN=Stau2 PE=1 SV=1|Isoform 2 of Double-stranded RNA-binding protein Staufen homolog 2 OS=Mus musculus GN=Stau2|Isoform 3 of Double-stranded RNA-binding protein Staufen homolog 2 OS=Mus musculus GN=Stau2	-2.65922	9.08087e-05	TRUE	NA	NA	NA
Liver vs Kidney	ACSS2	A2AQN4|A2AQN5|Q9QXG4	Acetyl-coenzyme A synthetase, cytoplasmic OS=Mus musculus GN=Acss2 PE=1 SV=1|Acetyl-coenzyme A synthetase, cytoplasmic OS=Mus musculus GN=Acss2 PE=1 SV=2	-2.14325	9.08087e-05	TRUE	0.11821	0.598994	FALSE
Liver vs Kidney	KYNU	A2ARD6|A2ARD7|Q6NSV5|Q9CXF0	Kynureninase OS=Mus musculus GN=Kynu PE=1 SV=1|Kynureninase OS=Mus musculus GN=Kynu PE=1 SV=3	2.36548	9.12315e-05	TRUE	3.91294	0.000130602	TRUE
Liver vs Kidney	APOA1	Q00623	Apolipoprotein A-I OS=Mus musculus GN=Apoa1 PE=1 SV=2	-2.61758	9.13969e-05	TRUE	-0.421666	0.0670448	FALSE
Liver vs Kidney	SORL1	O88307	Sortilin-related receptor OS=Mus musculus GN=Sorl1 PE=1 SV=3	-2.74765	9.19967e-05	TRUE	-1.44235	0.000992313	TRUE
Liver vs Kidney	ETFA	Q99LC5	Electron transfer flavoprotein subunit alpha, mitochondrial OS=Mus musculus GN=Etfa PE=1 SV=2	-2.40874	9.27443e-05	TRUE	-0.0180064	0.94131	FALSE
Liver vs Kidney	C9	A0A0R4J032|P06683	Complement component 9 OS=Mus musculus GN=C9 PE=1 SV=1|Complement component C9 OS=Mus musculus GN=C9 PE=1 SV=2	-2.25188	9.42311e-05	TRUE	0.31207	0.320675	FALSE
Liver vs Kidney	EPB41	A2A838|A2A839|A2A841|F6S4K9|P48193	Protein 4.1 (Fragment) OS=Mus musculus GN=Epb41 PE=1 SV=1|Protein 4.1 OS=Mus musculus GN=Epb41 PE=1 SV=1|Protein 4.1 OS=Mus musculus GN=Epb41 PE=1 SV=2	-2.40903	9.5137e-05	TRUE	-0.635767	0.028064	FALSE
Liver vs Kidney	YWHAB	Q9CQV8|Q9CQV8-2	14-3-3 protein beta/alpha OS=Mus musculus GN=Ywhab PE=1 SV=3|Isoform Short of 14-3-3 protein beta/alpha OS=Mus musculus GN=Ywhab	-2.54223	9.52147e-05	TRUE	0.269428	0.670859	FALSE
Liver vs Kidney	ECM29	Q6PDI5|Q6PDI5-2	Proteasome-associated protein ECM29 homolog OS=Mus musculus GN=Ecm29 PE=1 SV=3|Isoform 2 of Proteasome-associated protein ECM29 homolog OS=Mus musculus GN=Ecm29	-2.4084	9.54486e-05	TRUE	0.706082	0.0102356	FALSE
Liver vs Kidney	TRA2A	A0A0N4SVC2|E9QP00	Transformer-2 protein homolog alpha OS=Mus musculus GN=Tra2a PE=1 SV=1|Transformer-2 protein homolog alpha OS=Mus musculus GN=Tra2a PE=1 SV=1	-2.63529	9.54967e-05	TRUE	NA	NA	NA
Liver vs Kidney	SDPR	Q63918	Serum deprivation-response protein OS=Mus musculus GN=Sdpr PE=1 SV=3	-2.70335	9.54967e-05	TRUE	-0.518934	0.275874	FALSE
Liver vs Kidney	KTN1	A0A087WNW3|A0A087WP14|A0A087WP85|A0A087WPX0|A0A087WQ25|A0A087WQI3|A0A087WQQ5|A0A087WRS1|A0A087WS29|F8VQC7	Kinectin OS=Mus musculus GN=Ktn1 PE=1 SV=1	-2.53389	9.54967e-05	TRUE	0.184305	0.376413	FALSE
Liver vs Kidney	FKBP4	P30416	Peptidyl-prolyl cis-trans isomerase FKBP4 OS=Mus musculus GN=Fkbp4 PE=1 SV=5	-2.27521	9.55192e-05	TRUE	0.210406	0.317317	FALSE
Liver vs Kidney	PICALM	A0A140LHQ8|Q7M6Y3|Q7M6Y3-2|Q7M6Y3-3|Q7M6Y3-4|Q7M6Y3-5|Q7M6Y3-6	Isoform 2 of Phosphatidylinositol-binding clathrin assembly protein OS=Mus musculus GN=Picalm|Isoform 3 of Phosphatidylinositol-binding clathrin assembly protein OS=Mus musculus GN=Picalm|Isoform 4 of Phosphatidylinositol-binding clathrin assembly protein OS=Mus musculus GN=Picalm|Isoform 5 of Phosphatidylinositol-binding clathrin assembly protein OS=Mus musculus GN=Picalm|Isoform 6 of Phosphatidylinositol-binding clathrin assembly protein OS=Mus musculus GN=Picalm|Phosphatidylinositol-binding clathrin assembly protein (Fragment) OS=Mus musculus GN=Picalm PE=1 SV=1|Phosphatidylinositol-binding clathrin assembly protein OS=Mus musculus GN=Picalm PE=1 SV=1	-2.16274	9.58483e-05	TRUE	-0.320248	0.163385	FALSE
Liver vs Kidney	2200002D01RIK	Q9D809	MCG22941 OS=Mus musculus GN=2200002D01Rik PE=1 SV=1	-2.08805	9.59743e-05	TRUE	0.287038	0.346185	FALSE
Liver vs Kidney	DDX46	F8WHR6|Q569Z5|Q569Z5-2	Isoform 2 of Probable ATP-dependent RNA helicase DDX46 OS=Mus musculus GN=Ddx46|Probable ATP-dependent RNA helicase DDX46 OS=Mus musculus GN=Ddx46 PE=1 SV=1|Probable ATP-dependent RNA helicase DDX46 OS=Mus musculus GN=Ddx46 PE=1 SV=2	-2.09455	9.63435e-05	TRUE	-0.369602	0.0834637	FALSE
Liver vs Kidney	AGO1	Q8CJG1	Protein argonaute-1 OS=Mus musculus GN=Ago1 PE=1 SV=2	-2.47214	9.63435e-05	TRUE	NA	NA	NA
Liver vs Kidney	RANBP3	Q9CT10	Ran-binding protein 3 OS=Mus musculus GN=Ranbp3 PE=1 SV=2	-2.44041	9.63435e-05	TRUE	-0.249112	0.388952	FALSE
Liver vs Kidney	CLIP1	D3Z2Z1|F7CB97|F8WIA1|Q922J3	CAP-Gly domain-containing linker protein 1 OS=Mus musculus GN=Clip1 PE=1 SV=1|CAP-Gly domain-containing linker protein 1 (Fragment) OS=Mus musculus GN=Clip1 PE=1 SV=1|CAP-Gly domain-containing linker protein 1 OS=Mus musculus GN=Clip1 PE=1 SV=1|CAP-Gly domain-containing linker protein 1 OS=Mus musculus GN=Clip1 PE=1 SV=1	-2.61838	9.63435e-05	TRUE	0.286738	0.209233	FALSE
Liver vs Kidney	MLEC	D3Z1M3|Q6ZQI3	Malectin OS=Mus musculus GN=Mlec PE=1 SV=2|Malectin OS=Mus musculus GN=Mlec PE=1 SV=2	-2.09464	9.63893e-05	TRUE	-0.748398	0.00766853	FALSE
Liver vs Kidney	SERPINA1A|SERPINA1C	A0A0A0MQA3|A0A0R4J0X5|P07758	Alpha-1-antitrypsin 1-1 OS=Mus musculus GN=Serpina1a PE=1 SV=1|Alpha-1-antitrypsin 1-3 OS=Mus musculus GN=Serpina1c PE=1 SV=1|Alpha-1-antitrypsin 1-1 OS=Mus musculus GN=Serpina1a PE=1 SV=4	-2.47989	9.74739e-05	TRUE	NA	NA	NA
Liver vs Kidney	STXBP1	O08599|O08599-2	Syntaxin-binding protein 1 OS=Mus musculus GN=Stxbp1 PE=1 SV=2|Isoform 2 of Syntaxin-binding protein 1 OS=Mus musculus GN=Stxbp1	-2.2695	9.74739e-05	TRUE	0.0395935	0.856015	FALSE
Liver vs Kidney	ARHGEF12	F8VQN6|Q8R4H2	Rho guanine nucleotide exchange factor 12 OS=Mus musculus GN=Arhgef12 PE=1 SV=1|Rho guanine nucleotide exchange factor 12 OS=Mus musculus GN=Arhgef12 PE=1 SV=2	-2.25825	9.76629e-05	TRUE	-0.011406	0.957458	FALSE
Liver vs Kidney	MPRIP	F6RND9|F6S5I0|P97434|P97434-2|P97434-3|P97434-4|P97434-5|Q5SWZ5	Isoform 2 of Myosin phosphatase Rho-interacting protein OS=Mus musculus GN=Mprip|Isoform 3 of Myosin phosphatase Rho-interacting protein OS=Mus musculus GN=Mprip|Isoform 4 of Myosin phosphatase Rho-interacting protein OS=Mus musculus GN=Mprip|Isoform 5 of Myosin phosphatase Rho-interacting protein OS=Mus musculus GN=Mprip|Myosin phosphatase Rho-interacting protein (Fragment) OS=Mus musculus GN=Mprip PE=1 SV=1|Myosin phosphatase Rho-interacting protein OS=Mus musculus GN=Mprip PE=1 SV=1|Myosin phosphatase Rho-interacting protein OS=Mus musculus GN=Mprip PE=1 SV=2	-2.61776	9.76629e-05	TRUE	-0.340209	0.134842	FALSE
Liver vs Kidney	TRIM56	A0A0R4J0Q6|Q80VI1	E3 ubiquitin-protein ligase TRIM56 OS=Mus musculus GN=Trim56 PE=1 SV=1|E3 ubiquitin-protein ligase TRIM56 OS=Mus musculus GN=Trim56 PE=1 SV=1	-2.29893	9.7687e-05	TRUE	0.445826	0.116924	FALSE
Liver vs Kidney	COL4A2	B2RQQ8|P08122	Collagen alpha-2(IV) chain OS=Mus musculus GN=Col4a2 PE=1 SV=1|Collagen alpha-2(IV) chain OS=Mus musculus GN=Col4a2 PE=1 SV=4	-3.32516	9.76871e-05	TRUE	-1.56608	0.00262775	TRUE
Liver vs Kidney	SQRDL	Q9R112	Sulfide:quinone oxidoreductase, mitochondrial OS=Mus musculus GN=Sqrdl PE=1 SV=3	-2.07848	9.76871e-05	TRUE	-0.49942	0.0453621	FALSE
Liver vs Kidney	GDI1	P50396	Rab GDP dissociation inhibitor alpha OS=Mus musculus GN=Gdi1 PE=1 SV=3	-2.26066	9.80873e-05	TRUE	0.0674747	0.732713	FALSE
Liver vs Kidney	C3	P01027	Complement C3 OS=Mus musculus GN=C3 PE=1 SV=3	-2.3394	9.83933e-05	TRUE	0.358256	0.160321	FALSE
Liver vs Kidney	ASPH	A2AL85|Q8BSY0|Q8CBM2	Aspartyl/asparaginyl beta-hydroxylase OS=Mus musculus GN=Asph PE=1 SV=1|Aspartyl/asparaginyl beta-hydroxylase OS=Mus musculus GN=Asph PE=1 SV=1|Aspartyl/asparaginyl beta-hydroxylase OS=Mus musculus GN=Asph PE=1 SV=1	-2.26268	9.8519e-05	TRUE	0.799162	0.00640953	FALSE
Liver vs Kidney	SF3A1	Q8K4Z5	Splicing factor 3A subunit 1 OS=Mus musculus GN=Sf3a1 PE=1 SV=1	-2.45286	9.86498e-05	TRUE	-0.260012	0.292957	FALSE
Liver vs Kidney	DPYSL2	O08553	Dihydropyrimidinase-related protein 2 OS=Mus musculus GN=Dpysl2 PE=1 SV=2	-2.45223	9.86498e-05	TRUE	-0.0829815	0.666961	FALSE
Liver vs Kidney	RAB7A|RAB7	P51150|Q4FJQ0	Ras-related protein Rab-7a OS=Mus musculus GN=Rab7a PE=1 SV=2|MCG130610 OS=Mus musculus GN=Rab7 PE=1 SV=1	-2.11413	9.91091e-05	TRUE	-0.558676	0.0221687	FALSE
Liver vs Kidney	YBX1	P62960|Q3UBT1	Nuclease-sensitive element-binding protein 1 OS=Mus musculus GN=Ybx1 PE=1 SV=3|Nuclease-sensitive element-binding protein 1 OS=Mus musculus GN=Ybx1 PE=1 SV=1	-2.54203	9.95425e-05	TRUE	-0.092316	0.637629	FALSE
Liver vs Kidney	PSMC5	P62196|Q8K1K2	26S protease regulatory subunit 8 OS=Mus musculus GN=Psmc5 PE=1 SV=1	-2.0797	0.000100092	TRUE	0.923765	0.00951915	FALSE
Liver vs Kidney	AP2B1	H3BKM0|Q9DBG3|Q9DBG3-2	AP-2 complex subunit beta OS=Mus musculus GN=Ap2b1 PE=1 SV=1|Isoform 2 of AP-2 complex subunit beta OS=Mus musculus GN=Ap2b1	-2.22302	0.00010057	TRUE	0.0433587	0.837102	FALSE
Liver vs Kidney	ACOT12	A2RSC2|Q9DBK0	Acyl-CoA thioesterase 12 OS=Mus musculus GN=Acot12 PE=1 SV=1|Acyl-coenzyme A thioesterase 12 OS=Mus musculus GN=Acot12 PE=1 SV=1	-2.13275	0.000100863	TRUE	-0.866633	0.00617941	FALSE
Liver vs Kidney	ATP5H|GM10250	B1ASE2|G3X9L6|Q9DCX2	ATP synthase subunit d, mitochondrial (Fragment) OS=Mus musculus GN=Atp5h PE=1 SV=1|MCG55033 OS=Mus musculus GN=Gm10250 PE=4 SV=1|ATP synthase subunit d, mitochondrial OS=Mus musculus GN=Atp5h PE=1 SV=3	-2.22579	0.000100863	TRUE	NA	NA	NA
Liver vs Kidney	USP24	B1AY13|E9PV45	Ubiquitin carboxyl-terminal hydrolase 24 OS=Mus musculus GN=Usp24 PE=1 SV=1|Ubiquitin carboxyl-terminal hydrolase 24 OS=Mus musculus GN=Usp24 PE=1 SV=1	-2.31817	0.000100964	TRUE	-0.114762	0.544571	FALSE
Liver vs Kidney	CD36	Q08857|Q3UAI3	Platelet glycoprotein 4 OS=Mus musculus GN=Cd36 PE=1 SV=2|CD36 antigen, isoform CRA_a OS=Mus musculus GN=Cd36 PE=1 SV=1	-4.42627	0.000100964	TRUE	-1.65458	0.0012062	TRUE
Liver vs Kidney	SLC22A6	Q8VC69	Solute carrier family 22 member 6 OS=Mus musculus GN=Slc22a6 PE=1 SV=1	-3.94808	0.000101197	TRUE	-4.0513	6.15799e-05	TRUE
Liver vs Kidney	SNX5	Q9D8U8	Sorting nexin-5 OS=Mus musculus GN=Snx5 PE=1 SV=1	-2.38156	0.000101197	TRUE	0.723226	0.0223339	FALSE
Liver vs Kidney	TRIO	Q0KL02|Q0KL02-3|Q0KL02-4	Triple functional domain protein OS=Mus musculus GN=Trio PE=1 SV=3|Isoform 3 of Triple functional domain protein OS=Mus musculus GN=Trio|Isoform 4 of Triple functional domain protein OS=Mus musculus GN=Trio	-3.22277	0.000101197	TRUE	-0.337734	0.102188	FALSE
Liver vs Kidney	MRPS5	Q99N87	28S ribosomal protein S5, mitochondrial OS=Mus musculus GN=Mrps5 PE=1 SV=1	-3.00284	0.000101197	TRUE	-0.337677	0.103653	FALSE
Liver vs Kidney	IAP	P03975|P24822	IgE-binding protein OS=Mus musculus GN=Iap PE=2 SV=1|Intestinal-type alkaline phosphatase OS=Mus musculus GN=Iap PE=2 SV=1	-2.99008	0.000101197	TRUE	-1.45258	0.00270735	TRUE
Liver vs Kidney	RAB10	P61027|Q4FJL0	Ras-related protein Rab-10 OS=Mus musculus GN=Rab10 PE=1 SV=1|RAB10, member RAS oncogene family OS=Mus musculus GN=Rab10 PE=1 SV=1	-2.08726	0.000101218	TRUE	-0.0689958	0.724652	FALSE
Liver vs Kidney	DMXL1	F8WGX5|Q6PNC0	DmX-like protein 1 OS=Mus musculus GN=Dmxl1 PE=1 SV=1	-3.02664	0.000101525	TRUE	-1.02654	0.00295428	TRUE
Liver vs Kidney	HIST1H1B	P43276	Histone H1.5 OS=Mus musculus GN=Hist1h1b PE=1 SV=2	-2.24008	0.00010255	TRUE	-0.992578	0.0478868	FALSE
Liver vs Kidney	EEF2	P58252	Elongation factor 2 OS=Mus musculus GN=Eef2 PE=1 SV=2	-2.07359	0.000102825	TRUE	0.79935	0.00583614	FALSE
Liver vs Kidney	ME1	P06801	NADP-dependent malic enzyme OS=Mus musculus GN=Me1 PE=1 SV=2	-2.13173	0.000102936	TRUE	-0.111889	0.734459	FALSE
Liver vs Kidney	ITIH4	A6X935|E9PVD2|E9Q5L2	Inter alpha-trypsin inhibitor, heavy chain 4 OS=Mus musculus GN=Itih4 PE=1 SV=2|Inter alpha-trypsin inhibitor, heavy chain 4 OS=Mus musculus GN=Itih4 PE=1 SV=1|Inter alpha-trypsin inhibitor, heavy chain 4 OS=Mus musculus GN=Itih4 PE=1 SV=1	-2.1233	0.000102936	TRUE	NA	NA	NA
Liver vs Kidney	SYNJ1	D3Z656|E9Q7S0|F6XIX0|F7BQW7|Q8CHC4	Synaptojanin-1 (Fragment) OS=Mus musculus GN=Synj1 PE=1 SV=1|Synaptojanin-1 OS=Mus musculus GN=Synj1 PE=1 SV=1|Synaptojanin-1 OS=Mus musculus GN=Synj1 PE=1 SV=3	-2.23925	0.000102981	TRUE	-0.140571	0.505243	FALSE
Liver vs Kidney	PAPSS2	O88428	Bifunctional 3'-phosphoadenosine 5'-phosphosulfate synthase 2 OS=Mus musculus GN=Papss2 PE=1 SV=2	-2.22703	0.000102981	TRUE	-0.0780847	0.704397	FALSE
Liver vs Kidney	PRPF40A	Q9R1C7|Q9R1C7-2	Pre-mRNA-processing factor 40 homolog A OS=Mus musculus GN=Prpf40a PE=1 SV=1|Isoform 2 of Pre-mRNA-processing factor 40 homolog A OS=Mus musculus GN=Prpf40a	-2.04869	0.000104069	TRUE	0.113427	0.598975	FALSE
Liver vs Kidney	RAP1GDS1	E9Q6Q4|E9Q912|Q3TU36	Protein Rap1gds1 OS=Mus musculus GN=Rap1gds1 PE=1 SV=1	-2.09441	0.000104378	TRUE	0.0872793	0.662643	FALSE
Liver vs Kidney	GAPVD1	F7ADQ2|Q6PAR5|Q6PAR5-2|Q6PAR5-4|Q6PAR5-5|Q6PAR5-6	GTPase-activating protein and VPS9 domain-containing protein 1 (Fragment) OS=Mus musculus GN=Gapvd1 PE=1 SV=1|GTPase-activating protein and VPS9 domain-containing protein 1 OS=Mus musculus GN=Gapvd1 PE=1 SV=2|Isoform 2 of GTPase-activating protein and VPS9 domain-containing protein 1 OS=Mus musculus GN=Gapvd1|Isoform 4 of GTPase-activating protein and VPS9 domain-containing protein 1 OS=Mus musculus GN=Gapvd1|Isoform 5 of GTPase-activating protein and VPS9 domain-containing protein 1 OS=Mus musculus GN=Gapvd1|Isoform 6 of GTPase-activating protein and VPS9 domain-containing protein 1 OS=Mus musculus GN=Gapvd1	-2.21763	0.000104378	TRUE	0.352469	0.0926604	FALSE
Liver vs Kidney	AP1B1	O35643|Q5SVG4|Q5SVG5	AP-1 complex subunit beta-1 OS=Mus musculus GN=Ap1b1 PE=1 SV=2|AP-1 complex subunit beta-1 OS=Mus musculus GN=Ap1b1 PE=1 SV=1|AP-1 complex subunit beta-1 OS=Mus musculus GN=Ap1b1 PE=1 SV=1	-2.5071	0.000105365	TRUE	-0.0209551	0.922492	FALSE
Liver vs Kidney	HIP1R	Q9JKY5	Huntingtin-interacting protein 1-related protein OS=Mus musculus GN=Hip1r PE=1 SV=2	-2.04319	0.000105365	TRUE	-0.0757512	0.694507	FALSE
Liver vs Kidney	CPT1A	P97742|Q7TQD5	Carnitine O-palmitoyltransferase 1, liver isoform OS=Mus musculus GN=Cpt1a PE=1 SV=4|Carnitine O-palmitoyltransferase 1, liver isoform OS=Mus musculus GN=Cpt1a PE=1 SV=1	-2.64821	0.000105365	TRUE	-0.614267	0.0215064	FALSE
Liver vs Kidney	POLR2A	A0A0R4J0V5|P08775	DNA-directed RNA polymerase subunit OS=Mus musculus GN=Polr2a PE=1 SV=1|DNA-directed RNA polymerase II subunit RPB1 OS=Mus musculus GN=Polr2a PE=1 SV=3	-2.37715	0.000105365	TRUE	-0.200888	0.310045	FALSE
Liver vs Kidney	ACIN1	B8JJ92|F6RJ39|Q9JIX8|Q9JIX8-4	Apoptotic chromatin condensation inducer in the nucleus (Fragment) OS=Mus musculus GN=Acin1 PE=1 SV=1|Apoptotic chromatin condensation inducer in the nucleus OS=Mus musculus GN=Acin1 PE=1 SV=1|Apoptotic chromatin condensation inducer in the nucleus OS=Mus musculus GN=Acin1 PE=1 SV=3|Isoform 4 of Apoptotic chromatin condensation inducer in the nucleus OS=Mus musculus GN=Acin1	-2.89988	0.000105365	TRUE	-0.100923	0.608145	FALSE
Liver vs Kidney	FAM120A	Q6A0A9	Constitutive coactivator of PPAR-gamma-like protein 1 OS=Mus musculus GN=FAM120A PE=1 SV=2	-2.0635	0.00010549	TRUE	0.566012	0.0353685	FALSE
Liver vs Kidney	PGM3	Q8BWW3|Q9CYR6	Phosphoacetylglucosamine mutase OS=Mus musculus GN=Pgm3 PE=1 SV=1|Phosphoacetylglucosamine mutase OS=Mus musculus GN=Pgm3 PE=1 SV=1	-2.48845	0.000106643	TRUE	0.0053502	0.985742	FALSE
Liver vs Kidney	EIF3F	Q9DCH4	Eukaryotic translation initiation factor 3 subunit F OS=Mus musculus GN=Eif3f PE=1 SV=2	-1.98781	0.000106684	TRUE	0.290238	0.24179	FALSE
Liver vs Kidney	DHX15	O35286|Q3UKJ6|Q497W9	DEAH (Asp-Glu-Ala-His) box polypeptide 15 OS=Mus musculus GN=Dhx15 PE=1 SV=1|DEAH (Asp-Glu-Ala-His) box polypeptide 15, isoform CRA_a OS=Mus musculus GN=Dhx15 PE=1 SV=1|Pre-mRNA-splicing factor ATP-dependent RNA helicase DHX15 OS=Mus musculus GN=Dhx15 PE=1 SV=2	-2.74757	0.000106845	TRUE	0.133087	0.482633	FALSE
Liver vs Kidney	ATP5F1	Q5I0W0|Q9CQQ7	ATP synthase F(0) complex subunit B1, mitochondrial OS=Mus musculus GN=Atp5f1 PE=1 SV=1|ATP synthase F(0) complex subunit B1, mitochondrial OS=Mus musculus GN=Atp5f1 PE=1 SV=1	-2.37122	0.000106845	TRUE	-0.135267	0.754322	FALSE
Liver vs Kidney	DHX9	A0A087WPL5|E9QNN1	ATP-dependent RNA helicase A OS=Mus musculus GN=Dhx9 PE=1 SV=1	-2.98083	0.000107317	TRUE	-0.211098	0.347727	FALSE
Liver vs Kidney	FRAS1	Q80T14	Extracellular matrix protein FRAS1 OS=Mus musculus GN=Fras1 PE=1 SV=2	-5.78032	0.000107321	TRUE	NA	NA	NA
Liver vs Kidney	EIF3A	P23116	Eukaryotic translation initiation factor 3 subunit A OS=Mus musculus GN=Eif3a PE=1 SV=5	-1.99561	0.000108328	TRUE	0.395716	0.0765994	FALSE
Liver vs Kidney	LDHD	Q7TNG8	Probable D-lactate dehydrogenase, mitochondrial OS=Mus musculus GN=Ldhd PE=1 SV=1	-3.57845	0.000108389	TRUE	-2.37792	0.000143706	TRUE
Liver vs Kidney	NMT1	O70310|Q3UJC3	Glycylpeptide N-tetradecanoyltransferase 1 OS=Mus musculus GN=Nmt1 PE=1 SV=1|Glycylpeptide N-tetradecanoyltransferase OS=Mus musculus GN=Nmt1 PE=1 SV=1	-2.10458	0.000108389	TRUE	0.0391882	0.861915	FALSE
Liver vs Kidney	PDXK	Q8K183	Pyridoxal kinase OS=Mus musculus GN=Pdxk PE=1 SV=1	-1.99803	0.000108835	TRUE	-0.0388345	0.844655	FALSE
Liver vs Kidney	DLST	Q9D2G2	Dihydrolipoyllysine-residue succinyltransferase component of 2-oxoglutarate dehydrogenase complex, mitochondrial OS=Mus musculus GN=Dlst PE=1 SV=1	-2.30021	0.000108853	TRUE	-0.318205	0.252233	FALSE
Liver vs Kidney	CES1C	P23953	Carboxylesterase 1C OS=Mus musculus GN=Ces1c PE=1 SV=4	-2.12428	0.000109477	TRUE	0.562448	0.0999777	FALSE
Liver vs Kidney	MTIF2	Q91YJ5	Translation initiation factor IF-2, mitochondrial OS=Mus musculus GN=Mtif2 PE=1 SV=2	-2.25072	0.000109813	TRUE	0.0913387	0.647457	FALSE
Liver vs Kidney	USP9X	P70398|Q4FE56	Probable ubiquitin carboxyl-terminal hydrolase FAF-X OS=Mus musculus GN=Usp9x PE=1 SV=2|Probable ubiquitin carboxyl-terminal hydrolase FAF-X OS=Mus musculus GN=Usp9x PE=1 SV=1	-2.15489	0.000109951	TRUE	0.29759	0.13912	FALSE
Liver vs Kidney	KIF1C	E9Q9B0|O35071	Kinesin-like protein KIF1C OS=Mus musculus GN=Kif1c PE=1 SV=1|Kinesin-like protein KIF1C OS=Mus musculus GN=Kif1c PE=1 SV=2	-2.2328	0.000109951	TRUE	0.618597	0.0300259	FALSE
Liver vs Kidney	MARF1	Q8BJ34|Q8BJ34-3|Q8BJ34-4|Q8BJ34-6	Meiosis arrest female protein 1 OS=Mus musculus GN=Marf1 PE=1 SV=3|Isoform 3 of Meiosis arrest female protein 1 OS=Mus musculus GN=Marf1|Isoform 4 of Meiosis arrest female protein 1 OS=Mus musculus GN=Marf1|Isoform 6 of Meiosis arrest female protein 1 OS=Mus musculus GN=Marf1	-2.49113	0.000110133	TRUE	NA	NA	NA
Liver vs Kidney	EIF3E	P60229|Q3UIG0	Eukaryotic translation initiation factor 3 subunit E OS=Mus musculus GN=Eif3e PE=1 SV=1|Eukaryotic translation initiation factor 3 subunit E OS=Mus musculus GN=Eif3e PE=1 SV=1	-1.95544	0.000110615	TRUE	0.809915	0.00583967	FALSE
Liver vs Kidney	HNRNPUL2	Q00PI9	Heterogeneous nuclear ribonucleoprotein U-like protein 2 OS=Mus musculus GN=Hnrnpul2 PE=1 SV=2	-2.81557	0.000110971	TRUE	-0.458204	0.0422747	FALSE
Liver vs Kidney	ZMPSTE24	B9EHY2|Q80W54	CAAX prenyl protease 1 homolog OS=Mus musculus GN=Zmpste24 PE=1 SV=1|CAAX prenyl protease 1 homolog OS=Mus musculus GN=Zmpste24 PE=1 SV=2	-2.37363	0.000111041	TRUE	0.135007	0.515814	FALSE
Liver vs Kidney	FAM208A	Q69ZR9|Q69ZR9-2	Protein TASOR OS=Mus musculus GN=Fam208a PE=1 SV=2|Isoform 2 of Protein TASOR OS=Mus musculus GN=Fam208a	-1.98447	0.00011212	TRUE	NA	NA	NA
Liver vs Kidney	STIM1	P70302	Stromal interaction molecule 1 OS=Mus musculus GN=Stim1 PE=1 SV=2	-2.22295	0.000113719	TRUE	0.693827	0.0194012	FALSE
Liver vs Kidney	AHCYL2	F8WGT1|Q68FL4|Q68FL4-2	Adenosylhomocysteinase OS=Mus musculus GN=Ahcyl2 PE=1 SV=1|Isoform 2 of Putative adenosylhomocysteinase 3 OS=Mus musculus GN=Ahcyl2|Putative adenosylhomocysteinase 3 OS=Mus musculus GN=Ahcyl2 PE=1 SV=1	-2.67397	0.000115624	TRUE	-1.54696	0.000595435	TRUE
Liver vs Kidney	LTA4H	P24527	Leukotriene A-4 hydrolase OS=Mus musculus GN=Lta4h PE=1 SV=4	-2.15682	0.000116316	TRUE	0.465175	0.0880218	FALSE
Liver vs Kidney	GDI2	Q61598	Rab GDP dissociation inhibitor beta OS=Mus musculus GN=Gdi2 PE=1 SV=1	-2.18879	0.000116595	TRUE	0.124448	0.687019	FALSE
Liver vs Kidney	GMPS	B2RRH9|Q3THK7	GMP synthase [glutamine-hydrolyzing] OS=Mus musculus GN=Gmps PE=1 SV=1|GMP synthase [glutamine-hydrolyzing] OS=Mus musculus GN=Gmps PE=1 SV=2	-2.02148	0.000117498	TRUE	0.582267	0.0247192	FALSE
Liver vs Kidney	ANKRD17	A0A0G2JDZ9|E9Q804|Q99NH0|Q99NH0-2	Ankyrin repeat domain-containing protein 17 OS=Mus musculus GN=Ankrd17 PE=1 SV=1|Ankyrin repeat domain-containing protein 17 OS=Mus musculus GN=Ankrd17 PE=1 SV=2|Ankyrin repeat domain-containing protein 17 OS=Mus musculus GN=Ankrd17 PE=1 SV=3|Isoform 2 of Ankyrin repeat domain-containing protein 17 OS=Mus musculus GN=Ankrd17	-2.49079	0.000117498	TRUE	0.121978	0.627446	FALSE
Liver vs Kidney	AACS	Q9D2R0	Acetoacetyl-CoA synthetase OS=Mus musculus GN=Aacs PE=1 SV=1	-2.28082	0.000117551	TRUE	-0.453878	0.0811229	FALSE
Liver vs Kidney	DICER1	F8VQ54|Q8R418|Q8R418-2	Endoribonuclease Dicer OS=Mus musculus GN=Dicer1 PE=1 SV=1|Endoribonuclease Dicer OS=Mus musculus GN=Dicer1 PE=1 SV=3|Isoform 2 of Endoribonuclease Dicer OS=Mus musculus GN=Dicer1	-2.44965	0.000117551	TRUE	NA	NA	NA
Liver vs Kidney	GPI	P06745	Glucose-6-phosphate isomerase OS=Mus musculus GN=Gpi PE=1 SV=4	-2.30129	0.000117551	TRUE	-0.047649	0.827298	FALSE
Liver vs Kidney	VWA5A	Q99KC8	von Willebrand factor A domain-containing protein 5A OS=Mus musculus GN=Vwa5a PE=1 SV=2	-1.98149	0.000117551	TRUE	-0.127091	0.520422	FALSE
Liver vs Kidney	FASTKD2	Q922E6	FAST kinase domain-containing protein 2, mitochondrial OS=Mus musculus GN=Fastkd2 PE=2 SV=2	-2.48495	0.000119026	TRUE	-0.289307	0.156233	FALSE
Liver vs Kidney	KNG1	A0A0R4J038|D3YTY9|O08677|O08677-2|O08677-3	Kininogen-1 OS=Mus musculus GN=Kng1 PE=1 SV=1|Kininogen-1 OS=Mus musculus GN=Kng1 PE=1 SV=1|Kininogen-1 OS=Mus musculus GN=Kng1 PE=1 SV=1|Isoform LMW of Kininogen-1 OS=Mus musculus GN=Kng1|Isoform 3 of Kininogen-1 OS=Mus musculus GN=Kng1	-1.9316	0.000119026	TRUE	0.167945	0.520332	FALSE
Liver vs Kidney	FAF1	P54731	FAS-associated factor 1 OS=Mus musculus GN=Faf1 PE=1 SV=2	-2.24943	0.000119026	TRUE	0.395168	0.0726429	FALSE
Liver vs Kidney	RNF213	A0A171EBL2|E9Q555	E3 ubiquitin-protein ligase RNF213 OS=Mus musculus GN=Rnf213 PE=4 SV=1|E3 ubiquitin-protein ligase RNF213 OS=Mus musculus GN=Rnf213 PE=1 SV=2	-2.01074	0.000120599	TRUE	0.745133	0.00770032	FALSE
Liver vs Kidney	TRIM25	Q5SU71|Q61510	E3 ubiquitin/ISG15 ligase TRIM25 OS=Mus musculus GN=Trim25 PE=1 SV=1|E3 ubiquitin/ISG15 ligase TRIM25 OS=Mus musculus GN=Trim25 PE=1 SV=2	-2.20315	0.0001207	TRUE	0.182176	0.34056	FALSE
Liver vs Kidney	HOOK3	Q8BUK6	Protein Hook homolog 3 OS=Mus musculus GN=Hook3 PE=1 SV=2	-2.174	0.0001207	TRUE	0.708062	0.0257221	FALSE
Liver vs Kidney	UBR4	A2AN08|A2AN08-3|A2AN08-5	E3 ubiquitin-protein ligase UBR4 OS=Mus musculus GN=Ubr4 PE=1 SV=1|Isoform 3 of E3 ubiquitin-protein ligase UBR4 OS=Mus musculus GN=Ubr4|Isoform 5 of E3 ubiquitin-protein ligase UBR4 OS=Mus musculus GN=Ubr4	-2.41287	0.0001207	TRUE	0.22742	0.261743	FALSE
Liver vs Kidney	TXNRD1	Q9JMH6|Q9JMH6-2	Thioredoxin reductase 1, cytoplasmic OS=Mus musculus GN=Txnrd1 PE=1 SV=3|Isoform 2 of Thioredoxin reductase 1, cytoplasmic OS=Mus musculus GN=Txnrd1	-2.09709	0.000120725	TRUE	-0.0268699	0.893793	FALSE
Liver vs Kidney	SUB1	P11031	Activated RNA polymerase II transcriptional coactivator p15 OS=Mus musculus GN=Sub1 PE=1 SV=3	-2.3553	0.000120725	TRUE	-0.322321	0.218289	FALSE
Liver vs Kidney	RAB1A	P62821|Q0PD67|Q5SW88	Protein Rab1a OS=Mus musculus GN=Rab1a PE=1 SV=1|RAB1, member RAS oncogene family, isoform CRA_a OS=Mus musculus GN=Rab1a PE=1 SV=1|Ras-related protein Rab-1A OS=Mus musculus GN=Rab1A PE=1 SV=3	-2.29178	0.00012077	TRUE	-0.635657	0.013445	FALSE
Liver vs Kidney	ACY1	A0A0R4J050|Q99JW2	Aminoacylase-1 OS=Mus musculus GN=Acy1 PE=1 SV=1|Aminoacylase-1 OS=Mus musculus GN=Acy1 PE=1 SV=1	-2.18607	0.000121116	TRUE	-1.15223	0.00303312	TRUE
Liver vs Kidney	CDC37	Q61081	Hsp90 co-chaperone Cdc37 OS=Mus musculus GN=Cdc37 PE=1 SV=1	-2.58622	0.000122998	TRUE	0.371388	0.154756	FALSE
Liver vs Kidney	UBA1	B9EHN0|Q02053	Ubiquitin-activating enzyme E1, Chr X OS=Mus musculus GN=Uba1 PE=1 SV=1|Ubiquitin-like modifier-activating enzyme 1 OS=Mus musculus GN=Uba1 PE=1 SV=1	-2.06988	0.000124613	TRUE	0.430051	0.0558728	FALSE
Liver vs Kidney	DDX6	P54823	Probable ATP-dependent RNA helicase DDX6 OS=Mus musculus GN=Ddx6 PE=1 SV=1	-2.04686	0.000125072	TRUE	0.318396	0.177057	FALSE
Liver vs Kidney	ACADVL	P50544	Very long-chain specific acyl-CoA dehydrogenase, mitochondrial OS=Mus musculus GN=Acadvl PE=1 SV=3	-2.37331	0.000125276	TRUE	0.133198	0.647971	FALSE
Liver vs Kidney	TBCD	Q8BYA0	Tubulin-specific chaperone D OS=Mus musculus GN=Tbcd PE=1 SV=1	-2.7357	0.000125327	TRUE	-0.565575	0.0272958	FALSE
Liver vs Kidney	RPS9	D3YWH9|F7CJS8|Q6ZWN5|Q9CXW7	40S ribosomal protein S9 (Fragment) OS=Mus musculus GN=Rps9 PE=1 SV=1|40S ribosomal protein S9 OS=Mus musculus GN=Rps9 PE=1 SV=1|40S ribosomal protein S9 OS=Mus musculus GN=Rps9 PE=1 SV=3	-2.26757	0.000125327	TRUE	1.52212	0.00111894	TRUE
Liver vs Kidney	STRAP	B2RUC7|Q9Z1Z2	Serine-threonine kinase receptor-associated protein OS=Mus musculus GN=Strap PE=1 SV=1|Serine-threonine kinase receptor-associated protein OS=Mus musculus GN=Strap PE=1 SV=2	-1.93749	0.000125976	TRUE	0.504196	0.0988033	FALSE
Liver vs Kidney	ADSL	E9Q242|P54822	Adenylosuccinate lyase OS=Mus musculus GN=Adsl PE=1 SV=1|Adenylosuccinate lyase OS=Mus musculus GN=Adsl PE=1 SV=2	-2.59934	0.000126192	TRUE	0.184421	0.405574	FALSE
Liver vs Kidney	FBN1	Q61554	Fibrillin-1 OS=Mus musculus GN=Fbn1 PE=1 SV=2	-3.84304	0.000126192	TRUE	-2.24569	0.000282297	TRUE
Liver vs Kidney	ANKFY1	Q810B6	Rabankyrin-5 OS=Mus musculus GN=Ankfy1 PE=1 SV=2	-3.66497	0.000126192	TRUE	-0.229521	0.401284	FALSE
Liver vs Kidney	TKT	P40142	Transketolase OS=Mus musculus GN=Tkt PE=1 SV=1	-1.91605	0.000126674	TRUE	0.336131	0.131199	FALSE
Liver vs Kidney	ACO1	P28271	Cytoplasmic aconitate hydratase OS=Mus musculus GN=Aco1 PE=1 SV=3	-2.32941	0.000127551	TRUE	0.262435	0.272306	FALSE
Liver vs Kidney	RDX	P26043	Radixin OS=Mus musculus GN=Rdx PE=1 SV=3	-2.45229	0.000127551	TRUE	0.297832	0.304056	FALSE
Liver vs Kidney	EZR	P26040|Q4KML7	Ezrin OS=Mus musculus GN=Ezr PE=1 SV=3|Ezrin OS=Mus musculus GN=Ezr PE=1 SV=1	-5.62163	0.000127551	TRUE	-3.21372	8.42197e-05	TRUE
Liver vs Kidney	CLTB	F7BHJ0|Q6IRU5|Q6IRU5-2|Q6IRU5-3	Clathrin light chain B (Fragment) OS=Mus musculus GN=Cltb PE=1 SV=1|Clathrin light chain B OS=Mus musculus GN=Cltb PE=1 SV=1|Isoform 2 of Clathrin light chain B OS=Mus musculus GN=Cltb|Isoform 3 of Clathrin light chain B OS=Mus musculus GN=Cltb	-2.0279	0.000128109	TRUE	1.26196	0.00456741	TRUE
Liver vs Kidney	CNN2	Q08093|Q543F3	Calponin-2 OS=Mus musculus GN=Cnn2 PE=1 SV=1|Calponin OS=Mus musculus GN=Cnn2 PE=1 SV=1	-2.42742	0.00012849	TRUE	NA	NA	NA
Liver vs Kidney	EIF3H	Q5M9L0|Q91WK2	Eukaryotic translation initiation factor 3 subunit H OS=Mus musculus GN=Eif3h PE=1 SV=1|Eukaryotic translation initiation factor 3 subunit H OS=Mus musculus GN=Eif3h PE=1 SV=1	-1.91208	0.000129961	TRUE	0.539679	0.02567	FALSE
Liver vs Kidney	MEP1B	Q61847|Q61847-2	Meprin A subunit beta OS=Mus musculus GN=Mep1b PE=1 SV=2|Isoform 2 of Meprin A subunit beta OS=Mus musculus GN=Mep1b	-3.54503	0.000130926	TRUE	-4.19148	6.15799e-05	TRUE
Liver vs Kidney	CCT5	P80316	T-complex protein 1 subunit epsilon OS=Mus musculus GN=Cct5 PE=1 SV=1	-1.95052	0.00013117	TRUE	0.533929	0.0338919	FALSE
Liver vs Kidney	LTBP1	Q8CG19|Q8CG19-2|Q8CG19-3	Latent-transforming growth factor beta-binding protein 1 OS=Mus musculus GN=Ltbp1 PE=1 SV=2|Isoform Short of Latent-transforming growth factor beta-binding protein 1 OS=Mus musculus GN=Ltbp1|Isoform 3 of Latent-transforming growth factor beta-binding protein 1 OS=Mus musculus GN=Ltbp1	-3.56727	0.00013117	TRUE	NA	NA	NA
Liver vs Kidney	USP15	Q8R5H1|Q8R5H1-5	Ubiquitin carboxyl-terminal hydrolase 15 OS=Mus musculus GN=Usp15 PE=1 SV=1|Isoform 5 of Ubiquitin carboxyl-terminal hydrolase 15 OS=Mus musculus GN=Usp15	-2.29707	0.000131393	TRUE	0.104374	0.586479	FALSE
Liver vs Kidney	SERPINA1E	Q00898	Alpha-1-antitrypsin 1-5 OS=Mus musculus GN=Serpina1e PE=1 SV=1	-2.65623	0.000131393	TRUE	-0.312075	0.318955	FALSE
Liver vs Kidney	ACTA2|ACTC1|ACTA1	P62737|P68033|P68134|Q497E4	Actin, aortic smooth muscle OS=Mus musculus GN=Acta2 PE=1 SV=1|Actin, alpha cardiac muscle 1 OS=Mus musculus GN=Actc1 PE=1 SV=1|Actin, alpha skeletal muscle OS=Mus musculus GN=Acta1 PE=1 SV=1|Actin, alpha cardiac muscle 1 OS=Mus musculus GN=Actc1 PE=2 SV=1	-2.71381	0.000131393	TRUE	NA	NA	NA
Liver vs Kidney	PPP3CB|PPP3CA	E0CZ78|E9Q6P2|G3X8U7|P48453|P48453-2|P63328|P63328-2	Serine/threonine-protein phosphatase OS=Mus musculus GN=Ppp3cb PE=1 SV=1|Serine/threonine-protein phosphatase OS=Mus musculus GN=Ppp3cb PE=1 SV=1|Serine/threonine-protein phosphatase OS=Mus musculus GN=Ppp3cb PE=1 SV=1|Serine/threonine-protein phosphatase 2B catalytic subunit beta isoform OS=Mus musculus GN=Ppp3cb PE=1 SV=2|Isoform 1 of Serine/threonine-protein phosphatase 2B catalytic subunit beta isoform OS=Mus musculus GN=Ppp3cb|Serine/threonine-protein phosphatase 2B catalytic subunit alpha isoform OS=Mus musculus GN=Ppp3ca PE=1 SV=1|Isoform 2 of Serine/threonine-protein phosphatase 2B catalytic subunit alpha isoform OS=Mus musculus GN=Ppp3ca	-1.87563	0.000131393	TRUE	NA	NA	NA
Liver vs Kidney	GBF1	Q6A099|Q6DFZ1	Golgi-specific brefeldin A-resistance factor 1 OS=Mus musculus GN=Gbf1 PE=1 SV=1|MKIAA0248 protein (Fragment) OS=Mus musculus GN=Gbf1 PE=1 SV=1	-2.03765	0.000131441	TRUE	0.844794	0.00725983	FALSE
Liver vs Kidney	GUCY1B3	O54865|Q80YP4	Guanylate cyclase soluble subunit beta-1 OS=Mus musculus GN=Gucy1b3 PE=1 SV=1|Guanylate cyclase soluble subunit beta-1 OS=Mus musculus GN=Gucy1b3 PE=1 SV=1	-2.59161	0.000131441	TRUE	0.050608	0.839719	FALSE
Liver vs Kidney	RUVBL2	Q3TXT7|Q9WTM5	RuvB-like helicase OS=Mus musculus GN=Ruvbl2 PE=1 SV=1|RuvB-like 2 OS=Mus musculus GN=Ruvbl2 PE=1 SV=3	-2.08558	0.000131463	TRUE	0.172846	0.36507	FALSE
Liver vs Kidney	PPP6R3	G5E8R4|Q922D4|Q922D4-2	SAPS domain family, member 3, isoform CRA_c OS=Mus musculus GN=Ppp6r3 PE=1 SV=1|Serine/threonine-protein phosphatase 6 regulatory subunit 3 OS=Mus musculus GN=Ppp6r3 PE=1 SV=1|Isoform 2 of Serine/threonine-protein phosphatase 6 regulatory subunit 3 OS=Mus musculus GN=Ppp6r3	-2.32221	0.000131463	TRUE	0.0823567	0.698363	FALSE
Liver vs Kidney	YWHAH	P68510	14-3-3 protein eta OS=Mus musculus GN=Ywhah PE=1 SV=2	-2.20464	0.000131919	TRUE	-0.583179	0.0909618	FALSE
Liver vs Kidney	VAPA	Q9WV55	Vesicle-associated membrane protein-associated protein A OS=Mus musculus GN=Vapa PE=1 SV=2	-2.05871	0.000132486	TRUE	0.664063	0.0312472	FALSE
Liver vs Kidney	RBBP6	P97868|P97868-2	E3 ubiquitin-protein ligase RBBP6 OS=Mus musculus GN=Rbbp6 PE=1 SV=5|Isoform 2 of E3 ubiquitin-protein ligase RBBP6 OS=Mus musculus GN=Rbbp6	-2.4756	0.000133135	TRUE	0.305141	0.173131	FALSE
Liver vs Kidney	EIF4G2	G3XA17|Q62448	Eukaryotic translation initiation factor 4 gamma 2 OS=Mus musculus GN=Eif4g2 PE=1 SV=1|Eukaryotic translation initiation factor 4 gamma 2 OS=Mus musculus GN=Eif4g2 PE=1 SV=2	-2.07841	0.000133259	TRUE	0.454893	0.0527016	FALSE
Liver vs Kidney	NDRG1	Q545R3|Q62433	N-myc downstream regulated gene 1 OS=Mus musculus GN=Ndrg1 PE=1 SV=1|Protein NDRG1 OS=Mus musculus GN=Ndrg1 PE=1 SV=1	-4.92976	0.000133259	TRUE	-3.01284	0.000195254	TRUE
Liver vs Kidney	DDX1	Q91VR5	ATP-dependent RNA helicase DDX1 OS=Mus musculus GN=Ddx1 PE=1 SV=1	-2.16661	0.000133547	TRUE	0.18403	0.333406	FALSE
Liver vs Kidney	ILF3	Q9Z1X4|Q9Z1X4-3	Interleukin enhancer-binding factor 3 OS=Mus musculus GN=Ilf3 PE=1 SV=2|Isoform 3 of Interleukin enhancer-binding factor 3 OS=Mus musculus GN=Ilf3	-2.59172	0.000133547	TRUE	-0.34154	0.101945	FALSE
Liver vs Kidney	SERPINH1	P19324	Serpin H1 OS=Mus musculus GN=Serpinh1 PE=1 SV=3	-3.21199	0.000134464	TRUE	-1.43588	0.00105801	TRUE
Liver vs Kidney	EIF2S3X	Q3TML6|Q9Z0N1	Eukaryotic translation initiation factor 2 subunit 3, X-linked OS=Mus musculus GN=Eif2s3x PE=1 SV=1|Eukaryotic translation initiation factor 2 subunit 3, X-linked OS=Mus musculus GN=Eif2s3x PE=1 SV=2	-1.86488	0.000134997	TRUE	0.504845	0.156636	FALSE
Liver vs Kidney	HNRNPH1	O35737|Q811L7|Q8C2Q7	Heterogeneous nuclear ribonucleoprotein H OS=Mus musculus GN=Hnrnph1 PE=1 SV=3|Heterogeneous nuclear ribonucleoprotein H OS=Mus musculus GN=Hnrnph1 PE=1 SV=2|Heterogeneous nuclear ribonucleoprotein H OS=Mus musculus GN=Hnrnph1 PE=1 SV=1	-2.50891	0.000135225	TRUE	-0.741234	0.00917611	FALSE
Liver vs Kidney	IQSEC1	E9PUA3|Q8R0S2|Q8R0S2-2	IQ motif and SEC7 domain-containing protein 1 OS=Mus musculus GN=Iqsec1 PE=1 SV=1|IQ motif and SEC7 domain-containing protein 1 OS=Mus musculus GN=Iqsec1 PE=1 SV=2|Isoform 2 of IQ motif and SEC7 domain-containing protein 1 OS=Mus musculus GN=Iqsec1	-2.38021	0.000135225	TRUE	0.0684059	0.863237	FALSE
Liver vs Kidney	SKIV2L	Q6NZR5	Protein Skiv2l OS=Mus musculus GN=Skiv2l PE=1 SV=1	-1.85887	0.000135509	TRUE	0.342926	0.0956592	FALSE
Liver vs Kidney	DZIP3	E9QNZ2|Q7TPV2|Q7TPV2-2	E3 ubiquitin-protein ligase DZIP3 OS=Mus musculus GN=Dzip3 PE=1 SV=1|E3 ubiquitin-protein ligase DZIP3 OS=Mus musculus GN=Dzip3 PE=1 SV=2|Isoform 2 of E3 ubiquitin-protein ligase DZIP3 OS=Mus musculus GN=Dzip3	-3.42415	0.000136626	TRUE	NA	NA	NA
Liver vs Kidney	GLYAT	Q91XE0|Q91XE0-2	Glycine N-acyltransferase OS=Mus musculus GN=Glyat PE=1 SV=1|Isoform 2 of Glycine N-acyltransferase OS=Mus musculus GN=Glyat	-2.18468	0.000136626	TRUE	-0.59566	0.0222888	FALSE
Liver vs Kidney	FABP1	P12710|Q3V2F7	Fatty acid-binding protein, liver OS=Mus musculus GN=Fabp1 PE=1 SV=2|Fatty acid binding protein 1, liver OS=Mus musculus GN=Fabp1 PE=1 SV=1	2.00731	0.000136739	TRUE	4.4378	6.15799e-05	TRUE
Liver vs Kidney	PAN3	H3BKF3|Q640Q5	PAB-dependent poly(A)-specific ribonuclease subunit PAN3 OS=Mus musculus GN=Pan3 PE=1 SV=1|PAB-dependent poly(A)-specific ribonuclease subunit PAN3 OS=Mus musculus GN=Pan3 PE=1 SV=3	-2.53325	0.000137505	TRUE	NA	NA	NA
Liver vs Kidney	MRPL11	Q9CQF0	39S ribosomal protein L11, mitochondrial OS=Mus musculus GN=Mrpl11 PE=1 SV=1	-2.14289	0.000137623	TRUE	NA	NA	NA
Liver vs Kidney	ACADL	A0A0R4J083	Long-chain-specific acyl-CoA dehydrogenase, mitochondrial OS=Mus musculus GN=Acadl PE=1 SV=1	-2.78209	0.000137668	TRUE	-0.366063	0.348289	FALSE
Liver vs Kidney	TRIM28	Q62318	Transcription intermediary factor 1-beta OS=Mus musculus GN=Trim28 PE=1 SV=3	-2.52875	0.000137668	TRUE	0.262793	0.258288	FALSE
Liver vs Kidney	MOV10	D3YVL0|D3Z3E8|E9PW39|P23249	Putative helicase MOV-10 OS=Mus musculus GN=Mov10 PE=1 SV=2|Putative helicase MOV-10 OS=Mus musculus GN=Mov10 PE=1 SV=1|Putative helicase MOV-10 OS=Mus musculus GN=Mov10 PE=1 SV=1|Putative helicase MOV-10 OS=Mus musculus GN=Mov10 PE=1 SV=2	-2.25281	0.000137668	TRUE	0.988369	0.00399088	FALSE
Liver vs Kidney	CRYZ	A0A0A6YXR4|P47199	Quinone oxidoreductase (Fragment) OS=Mus musculus GN=Cryz PE=1 SV=4|Quinone oxidoreductase OS=Mus musculus GN=Cryz PE=1 SV=1	-3.12368	0.000137668	TRUE	-1.6956	0.000436172	TRUE
Liver vs Kidney	NRD1|NRDC	A2A9Q2|A6PWC3|Q8BHG1	Nardilysin OS=Mus musculus GN=Nrd1 PE=1 SV=1|Nardilysin OS=Mus musculus GN=Nrdc PE=1 SV=1	-2.22895	0.000137668	TRUE	0.453973	0.0492523	FALSE
Liver vs Kidney	LIMA1	Q9ERG0	LIM domain and actin-binding protein 1 OS=Mus musculus GN=Lima1 PE=1 SV=3	-2.07045	0.000137668	TRUE	0.150306	0.555191	FALSE
Liver vs Kidney	RPUSD4	Q9CWX4	RNA pseudouridylate synthase domain-containing protein 4 OS=Mus musculus GN=Rpusd4 PE=2 SV=1	-1.99265	0.00013815	TRUE	NA	NA	NA
Liver vs Kidney	HPX	Q91X72	Hemopexin OS=Mus musculus GN=Hpx PE=1 SV=2	-2.83296	0.000140336	TRUE	-0.185261	0.402019	FALSE
Liver vs Kidney	QARS	D3Z158|Q8BML9	Glutaminyl-tRNA synthetase OS=Mus musculus GN=Qars PE=1 SV=1|Protein Qars OS=Mus musculus GN=Qars PE=1 SV=2	-1.89613	0.000140336	TRUE	0.640841	0.013388	FALSE
Liver vs Kidney	ACADS	Q07417	Short-chain specific acyl-CoA dehydrogenase, mitochondrial OS=Mus musculus GN=Acads PE=1 SV=2	-1.85651	0.000140336	TRUE	-0.272119	0.464114	FALSE
Liver vs Kidney	WNK1	P83741|P83741-2|P83741-3|P83741-4|P83741-5	Serine/threonine-protein kinase WNK1 OS=Mus musculus GN=Wnk1 PE=1 SV=2|Isoform 2 of Serine/threonine-protein kinase WNK1 OS=Mus musculus GN=Wnk1|Isoform 3 of Serine/threonine-protein kinase WNK1 OS=Mus musculus GN=Wnk1|Isoform 4 of Serine/threonine-protein kinase WNK1 OS=Mus musculus GN=Wnk1|Isoform 5 of Serine/threonine-protein kinase WNK1 OS=Mus musculus GN=Wnk1	-2.19527	0.000140336	TRUE	0.183024	0.345152	FALSE
Liver vs Kidney	PTCD2	Q8R3K3	Pentatricopeptide repeat-containing protein 2, mitochondrial OS=Mus musculus GN=Ptcd2 PE=1 SV=1	-2.26057	0.000140735	TRUE	NA	NA	NA
Liver vs Kidney	ABCF3	Q8K268	ATP-binding cassette sub-family F member 3 OS=Mus musculus GN=Abcf3 PE=1 SV=1	-1.83361	0.000140735	TRUE	0.514675	0.0330378	FALSE
Liver vs Kidney	STIP1	Q60864	Stress-induced-phosphoprotein 1 OS=Mus musculus GN=Stip1 PE=1 SV=1	-2.18798	0.000142295	TRUE	0.448661	0.0804663	FALSE
Liver vs Kidney	PAICS	Q9DCL9	Multifunctional protein ADE2 OS=Mus musculus GN=Paics PE=1 SV=4	-2.01539	0.000142622	TRUE	-0.397252	0.0783273	FALSE
Liver vs Kidney	USO1	Q9Z1Z0|Q9Z1Z0-4	General vesicular transport factor p115 OS=Mus musculus GN=Uso1 PE=1 SV=2|Isoform 4 of General vesicular transport factor p115 OS=Mus musculus GN=Uso1	-2.12941	0.000142892	TRUE	0.621672	0.0160792	FALSE
Liver vs Kidney	SF3B2	Q3UJB0	Protein Sf3b2 OS=Mus musculus GN=Sf3b2 PE=1 SV=1	-2.92689	0.000142892	TRUE	0.194406	0.334675	FALSE
Liver vs Kidney	PGD	Q9DCD0	6-phosphogluconate dehydrogenase, decarboxylating OS=Mus musculus GN=Pgd PE=1 SV=3	-2.19364	0.000143018	TRUE	0.234071	0.255266	FALSE
Liver vs Kidney	CSE1L	E9Q1T9|E9QAX7|Q9ERK4	Exportin-2 OS=Mus musculus GN=Cse1l PE=1 SV=1	-1.88282	0.000143255	TRUE	0.86593	0.0159989	FALSE
Liver vs Kidney	HMGCS2	P54869	Hydroxymethylglutaryl-CoA synthase, mitochondrial OS=Mus musculus GN=Hmgcs2 PE=1 SV=2	2.08709	0.000145017	TRUE	4.20664	0.00013471	TRUE
Liver vs Kidney	APOA4	P06728	Apolipoprotein A-IV OS=Mus musculus GN=Apoa4 PE=1 SV=3	-2.38753	0.000145625	TRUE	0.214593	0.325838	FALSE
Liver vs Kidney	MRPL21	Q9D1N9|Q9D1N9-2	39S ribosomal protein L21, mitochondrial OS=Mus musculus GN=Mrpl21 PE=1 SV=1|Isoform 2 of 39S ribosomal protein L21, mitochondrial OS=Mus musculus GN=Mrpl21	-2.21308	0.000145704	TRUE	3.35335	0.000186896	TRUE
Liver vs Kidney	CUL1	Q3TPM3|Q9WTX6	Cullin-1 (Fragment) OS=Mus musculus GN=Cul1 PE=1 SV=1|Cullin-1 OS=Mus musculus GN=Cul1 PE=1 SV=1	-1.892	0.000146759	TRUE	0.485617	0.0375145	FALSE
Liver vs Kidney	SRP68	A2AAN2|Q8BMA6	Signal recognition particle subunit SRP68 OS=Mus musculus GN=Srp68 PE=1 SV=1|Signal recognition particle subunit SRP68 OS=Mus musculus GN=Srp68 PE=1 SV=2	-2.09753	0.000146759	TRUE	1.09446	0.00194914	TRUE
Liver vs Kidney	EIF3L	Q8QZY1	Eukaryotic translation initiation factor 3 subunit L OS=Mus musculus GN=Eif3l PE=1 SV=1	-2.00637	0.000147185	TRUE	0.857765	0.00517272	FALSE
Liver vs Kidney	TWF1	Q91YR1	Twinfilin-1 OS=Mus musculus GN=Twf1 PE=1 SV=2	-2.69055	0.000147363	TRUE	-0.0518447	0.78872	FALSE
Liver vs Kidney	ZC3H7A	E9PWW6|E9Q8M5	Protein Zc3h7a OS=Mus musculus GN=Zc3h7a PE=1 SV=1|Protein Zc3h7a (Fragment) OS=Mus musculus GN=Zc3h7a PE=1 SV=1	-2.19513	0.000147363	TRUE	NA	NA	NA
Liver vs Kidney	MIA2	Q91ZV0	Melanoma inhibitory activity protein 2 OS=Mus musculus GN=Mia2 PE=1 SV=2	-2.05095	0.000147363	TRUE	0.506118	0.0609921	FALSE
Liver vs Kidney	RBMS2	E9Q7G6|Q8VC70	RNA-binding motif, single-stranded-interacting protein 2 OS=Mus musculus GN=Rbms2 PE=1 SV=1|RNA-binding motif, single-stranded-interacting protein 2 OS=Mus musculus GN=Rbms2 PE=1 SV=1	-1.99897	0.000147363	TRUE	NA	NA	NA
Liver vs Kidney	CCT4	P80315|Q564F4	T-complex protein 1 subunit delta OS=Mus musculus GN=Cct4 PE=1 SV=3|T-complex protein 1 subunit delta OS=Mus musculus GN=Cct4 PE=1 SV=1	-2.02782	0.000148001	TRUE	0.250296	0.255607	FALSE
Liver vs Kidney	RNF214	Q8BFU3|Q8BFU3-2|Q8BFU3-4|Q8BFU3-5	RING finger protein 214 OS=Mus musculus GN=Rnf214 PE=1 SV=1|Isoform 2 of RING finger protein 214 OS=Mus musculus GN=Rnf214|Isoform 4 of RING finger protein 214 OS=Mus musculus GN=Rnf214|Isoform 5 of RING finger protein 214 OS=Mus musculus GN=Rnf214	-2.0738	0.000148717	TRUE	NA	NA	NA
Liver vs Kidney	CAND1	Q6ZQ38	Cullin-associated NEDD8-dissociated protein 1 OS=Mus musculus GN=Cand1 PE=1 SV=2	-2.05971	0.000149272	TRUE	0.286692	0.184681	FALSE
Liver vs Kidney	GM20425	E9Q035	Protein Gm20425 OS=Mus musculus GN=Gm20425 PE=4 SV=1	-1.96707	0.000150022	TRUE	1.4754	0.000697659	TRUE
Liver vs Kidney	DDX58	Q6Q899	Probable ATP-dependent RNA helicase DDX58 OS=Mus musculus GN=Ddx58 PE=1 SV=2	-1.96238	0.000150022	TRUE	0.816082	0.00646304	FALSE
Liver vs Kidney	PTK2	P34152|P34152-2|P34152-3|P34152-4	Focal adhesion kinase 1 OS=Mus musculus GN=Ptk2 PE=1 SV=3|Isoform 2 of Focal adhesion kinase 1 OS=Mus musculus GN=Ptk2|Isoform 3 of Focal adhesion kinase 1 OS=Mus musculus GN=Ptk2|Isoform 4 of Focal adhesion kinase 1 OS=Mus musculus GN=Ptk2	-2.52314	0.000150271	TRUE	0.582118	0.0220627	FALSE
Liver vs Kidney	CNOT1	B7ZWL1|Q6ZQ08|Q6ZQ08-2|Q6ZQ08-4	CCR4-NOT transcription complex subunit 1 OS=Mus musculus GN=Cnot1 PE=1 SV=1|CCR4-NOT transcription complex subunit 1 OS=Mus musculus GN=Cnot1 PE=1 SV=2|Isoform 2 of CCR4-NOT transcription complex subunit 1 OS=Mus musculus GN=Cnot1|Isoform 4 of CCR4-NOT transcription complex subunit 1 OS=Mus musculus GN=Cnot1	-1.87034	0.000150271	TRUE	0.700828	0.016453	FALSE
Liver vs Kidney	RIPK1	Q60855	Receptor-interacting serine/threonine-protein kinase 1 OS=Mus musculus GN=Ripk1 PE=1 SV=1	-1.86483	0.000150339	TRUE	0.143001	0.476803	FALSE
Liver vs Kidney	PPP1R7	A0A087WRA7|Q3UM45	Protein phosphatase 1 regulatory subunit 7 (Fragment) OS=Mus musculus GN=Ppp1r7 PE=1 SV=1|Protein phosphatase 1 regulatory subunit 7 OS=Mus musculus GN=Ppp1r7 PE=1 SV=2	-1.97876	0.000150668	TRUE	0.130601	0.537577	FALSE
Liver vs Kidney	ANXA7	Q07076	Annexin A7 OS=Mus musculus GN=Anxa7 PE=1 SV=2	-1.79473	0.000150668	TRUE	0.174387	0.376352	FALSE
Liver vs Kidney	COL6A5	A0A140T8T7|A0A140T8W1|A6H584	Collagen alpha-5(VI) chain OS=Mus musculus GN=Col6a5 PE=1 SV=1|Collagen alpha-5(VI) chain OS=Mus musculus GN=Col6a5 PE=1 SV=1|Collagen alpha-5(VI) chain OS=Mus musculus GN=Col6a5 PE=1 SV=4	-1.97687	0.000151129	TRUE	NA	NA	NA
Liver vs Kidney	FKBP15	Q6P9Q6|Q6P9Q6-2	FK506-binding protein 15 OS=Mus musculus GN=Fkbp15 PE=1 SV=2|Isoform B of FK506-binding protein 15 OS=Mus musculus GN=Fkbp15	-2.16361	0.000151401	TRUE	0.042951	0.842165	FALSE
Liver vs Kidney	COPS2	A2AQE4|P61202|P61202-2	COP9 signalosome complex subunit 2 OS=Mus musculus GN=Cops2 PE=1 SV=1|Isoform 2 of COP9 signalosome complex subunit 2 OS=Mus musculus GN=Cops2	-2.15636	0.000151401	TRUE	0.316529	0.190031	FALSE
Liver vs Kidney	MRPS35	A0A0R4J0L6|Q8BJZ4	28S ribosomal protein S35, mitochondrial OS=Mus musculus GN=Mrps35 PE=1 SV=1|28S ribosomal protein S35, mitochondrial OS=Mus musculus GN=Mrps35 PE=1 SV=2	-1.82943	0.00015165	TRUE	NA	NA	NA
Liver vs Kidney	DDB1	Q3U1J4	DNA damage-binding protein 1 OS=Mus musculus GN=Ddb1 PE=1 SV=2	-2.11089	0.000153511	TRUE	0.414092	0.0749363	FALSE
Liver vs Kidney	TNRC6B	Q8BKI2	Trinucleotide repeat-containing gene 6B protein OS=Mus musculus GN=Tnrc6b PE=1 SV=2	-1.91559	0.000153992	TRUE	NA	NA	NA
Liver vs Kidney	ZZEF1	A0A140LJ04|E9Q5W5|Q5SSH7|Q5SSH7-2	Zinc finger ZZ-type and EF-hand domain-containing protein 1 OS=Mus musculus GN=Zzef1 PE=1 SV=1|Zinc finger ZZ-type and EF-hand domain-containing protein 1 OS=Mus musculus GN=Zzef1 PE=1 SV=1|Zinc finger ZZ-type and EF-hand domain-containing protein 1 OS=Mus musculus GN=Zzef1 PE=1 SV=2|Isoform 2 of Zinc finger ZZ-type and EF-hand domain-containing protein 1 OS=Mus musculus GN=Zzef1	-1.92601	0.000153992	TRUE	0.310212	0.128242	FALSE
Liver vs Kidney	DYNC1I2	A2BFF5|A2BFF7|A2BFF8|A2BFF9|O88487|Q3TPJ8	Cytoplasmic dynein 1 intermediate chain 2 OS=Mus musculus GN=Dync1i2 PE=1 SV=1	-2.98216	0.000153992	TRUE	-0.386693	0.0739226	FALSE
Liver vs Kidney	GFM2	E9Q7N5|Q8C1C2|Q8R2Q4|Q8R2Q4-2|Q8R2Q4-3	Isoform 2 of Ribosome-releasing factor 2, mitochondrial OS=Mus musculus GN=Gfm2|Isoform 3 of Ribosome-releasing factor 2, mitochondrial OS=Mus musculus GN=Gfm2|Ribosome-releasing factor 2, mitochondrial OS=Mus musculus GN=Gfm2 PE=1 SV=1|Ribosome-releasing factor 2, mitochondrial OS=Mus musculus GN=Gfm2 PE=1 SV=2	-1.98719	0.000153992	TRUE	-0.524144	0.0823269	FALSE
Liver vs Kidney	GRIPAP1	A2AEW8|A2AEW9|Q8VD04	GRIP1-associated protein 1 OS=Mus musculus GN=Gripap1 PE=1 SV=1	-2.57131	0.000154769	TRUE	0.484233	0.0416984	FALSE
Liver vs Kidney	HSDL2	Q2TPA8	Hydroxysteroid dehydrogenase-like protein 2 OS=Mus musculus GN=Hsdl2 PE=1 SV=1	-2.15548	0.000154769	TRUE	0.175354	0.529897	FALSE
Liver vs Kidney	EHHADH	Q9DBM2	Peroxisomal bifunctional enzyme OS=Mus musculus GN=Ehhadh PE=1 SV=4	-3.88213	0.000154986	TRUE	-2.35172	0.000308315	TRUE
Liver vs Kidney	SF3A3	Q58E59|Q9D554	Splicing factor 3A subunit 3 OS=Mus musculus GN=Sf3a3 PE=1 SV=1|Splicing factor 3A subunit 3 OS=Mus musculus GN=Sf3a3 PE=1 SV=2	-2.37725	0.000155818	TRUE	0.423694	0.0690536	FALSE
Liver vs Kidney	XRN1	A0A087WQN7|F8VQ87	5'-3' exoribonuclease 1 OS=Mus musculus GN=Xrn1 PE=1 SV=1|5'-3' exoribonuclease 1 OS=Mus musculus GN=Xrn1 PE=1 SV=1	-2.46157	0.000155818	TRUE	0.140781	0.467396	FALSE
Liver vs Kidney	COX5A	P12787	Cytochrome c oxidase subunit 5A, mitochondrial OS=Mus musculus GN=Cox5a PE=1 SV=2	-2.08339	0.000155818	TRUE	-0.694278	0.0156497	FALSE
Liver vs Kidney	SMC3	Q1HL32|Q9CW03	Structural maintenance of chromosomes protein OS=Mus musculus GN=Smc3 PE=1 SV=1|Structural maintenance of chromosomes protein 3 OS=Mus musculus GN=Smc3 PE=1 SV=2	-3.50079	0.000155818	TRUE	-0.191606	0.320411	FALSE
Liver vs Kidney	DPT	Q9QZZ6	Dermatopontin OS=Mus musculus GN=Dpt PE=1 SV=1	-2.16472	0.000155818	TRUE	NA	NA	NA
Liver vs Kidney	GTPBP1	O08582	GTP-binding protein 1 OS=Mus musculus GN=Gtpbp1 PE=1 SV=2	-2.24952	0.000156069	TRUE	-0.782327	0.204461	FALSE
Liver vs Kidney	MCCC2	B2RUK5|Q3ULD5	Methylcrotonoyl-CoA carboxylase beta chain, mitochondrial OS=Mus musculus GN=Mccc2 PE=1 SV=1|Methylcrotonoyl-CoA carboxylase beta chain, mitochondrial OS=Mus musculus GN=Mccc2 PE=1 SV=1	-2.36563	0.000157446	TRUE	-0.424677	0.139669	FALSE
Liver vs Kidney	TPI1	H7BXC3|P17751	Triosephosphate isomerase OS=Mus musculus GN=Tpi1 PE=1 SV=1|Triosephosphate isomerase OS=Mus musculus GN=Tpi1 PE=1 SV=4	-1.77632	0.000157446	TRUE	-0.2133	0.296622	FALSE
Liver vs Kidney	UGT2B34	Q8K154	UDP-glucuronosyltransferase OS=Mus musculus GN=Ugt2b34 PE=1 SV=1	1.77176	0.000159024	TRUE	4.30329	6.15799e-05	TRUE
Liver vs Kidney	GNAO1	P18872|P18872-2	Guanine nucleotide-binding protein G(o) subunit alpha OS=Mus musculus GN=Gnao1 PE=1 SV=3|Isoform Alpha-2 of Guanine nucleotide-binding protein G(o) subunit alpha OS=Mus musculus GN=Gnao1	-2.16167	0.000159052	TRUE	-0.0688151	0.78852	FALSE
Liver vs Kidney	OSBPL8	B9EJ86	Oxysterol-binding protein-related protein 8 OS=Mus musculus GN=Osbpl8 PE=1 SV=1	-4.34832	0.000159052	TRUE	-1.64375	0.00105238	TRUE
Liver vs Kidney	HPD	P49429	4-hydroxyphenylpyruvate dioxygenase OS=Mus musculus GN=Hpd PE=1 SV=3	1.86795	0.000159057	TRUE	4.19056	7.42325e-05	TRUE
Liver vs Kidney	PSMD12	B1AT36|Q9D8W5	26S proteasome non-ATPase regulatory subunit 12 OS=Mus musculus GN=Psmd12 PE=1 SV=1|26S proteasome non-ATPase regulatory subunit 12 OS=Mus musculus GN=Psmd12 PE=1 SV=4	-1.83232	0.000159326	TRUE	1.10712	0.00214153	TRUE
Liver vs Kidney	PLP1	P60202	Myelin proteolipid protein OS=Mus musculus GN=Plp1 PE=1 SV=2	-1.86475	0.000161096	TRUE	-0.157295	0.556788	FALSE
Liver vs Kidney	AOX3	G3X982	Aldehyde oxidase 3 OS=Mus musculus GN=Aox3 PE=1 SV=1	2.02881	0.000161397	TRUE	3.63762	6.15799e-05	TRUE
Liver vs Kidney	COPG2	A0A0M3HEQ7|Q9QXK3|Q9QXK3-4	Coatomer subunit gamma OS=Mus musculus GN=Copg2 PE=1 SV=2|Coatomer subunit gamma-2 OS=Mus musculus GN=Copg2 PE=1 SV=1|Isoform 4 of Coatomer subunit gamma-2 OS=Mus musculus GN=Copg2	-2.10407	0.000161397	TRUE	0.28407	0.161958	FALSE
Liver vs Kidney	MRPS22	Q9CXW2	28S ribosomal protein S22, mitochondrial OS=Mus musculus GN=Mrps22 PE=1 SV=1	-1.78736	0.000161397	TRUE	-0.00973944	0.967976	FALSE
Liver vs Kidney	CSRP1	P97315|Q4FJX4	Cysteine and glycine-rich protein 1 OS=Mus musculus GN=Csrp1 PE=1 SV=3|Csrp1 protein OS=Mus musculus GN=Csrp1 PE=1 SV=1	-2.32683	0.000161867	TRUE	-2.42788	0.000117881	TRUE
Liver vs Kidney	PRRC2C	A0A0A0MQ79|Q3TLH4|Q3TLH4-5|S4R2J9	Isoform 5 of Protein PRRC2C OS=Mus musculus GN=Prrc2c|Protein PRRC2C OS=Mus musculus GN=Prrc2c PE=1 SV=1|Protein PRRC2C OS=Mus musculus GN=Prrc2c PE=1 SV=3	-2.106	0.000162234	TRUE	0.12164	0.524505	FALSE
Liver vs Kidney	SYNE1	Q6ZWR6|Q6ZWR6-4	Isoform 4 of Nesprin-1 OS=Mus musculus GN=Syne1|Nesprin-1 OS=Mus musculus GN=Syne1 PE=1 SV=2	-2.2242	0.000162234	TRUE	-0.0125801	0.949979	FALSE
Liver vs Kidney	RAB2A	P53994|Q0PD65	Ras-related protein Rab-2A OS=Mus musculus GN=Rab2a PE=1 SV=1|RAB2, member RAS oncogene family OS=Mus musculus GN=Rab2a PE=1 SV=1	-2.18647	0.00016362	TRUE	-0.403477	0.0949321	FALSE
Liver vs Kidney	PPP5C	F7BX26|Q60676	Serine/threonine-protein phosphatase (Fragment) OS=Mus musculus GN=Ppp5c PE=1 SV=1|Serine/threonine-protein phosphatase 5 OS=Mus musculus GN=Ppp5c PE=1 SV=3	-2.1856	0.000163679	TRUE	-0.183275	0.493972	FALSE
Liver vs Kidney	PRRC2B	F6V431|F7AYW2|F8WHT3|Q7TPM1|Q7TPM1-2	Protein PRRC2B (Fragment) OS=Mus musculus GN=Prrc2b PE=1 SV=7|Protein PRRC2B (Fragment) OS=Mus musculus GN=Prrc2b PE=1 SV=1|Protein PRRC2B OS=Mus musculus GN=Prrc2b PE=1 SV=1|Protein PRRC2B OS=Mus musculus GN=Prrc2b PE=1 SV=1|Isoform 2 of Protein PRRC2B OS=Mus musculus GN=Prrc2b	-1.93258	0.000165007	TRUE	NA	NA	NA
Liver vs Kidney	RBM25	B2RY56	RNA-binding protein 25 OS=Mus musculus GN=Rbm25 PE=1 SV=2	-2.00032	0.000165088	TRUE	0.29146	0.145193	FALSE
Liver vs Kidney	RAN|1700009N14RIK	P62827|Q14AA6	GTP-binding nuclear protein Ran OS=Mus musculus GN=Ran PE=1 SV=3|GTP-binding nuclear protein Ran OS=Mus musculus GN=1700009N14Rik PE=1 SV=1	-1.87282	0.000165287	TRUE	NA	NA	NA
Liver vs Kidney	HNRNPF	Q9Z2X1	Heterogeneous nuclear ribonucleoprotein F OS=Mus musculus GN=Hnrnpf PE=1 SV=3	-1.77728	0.000166449	TRUE	0.355254	0.125935	FALSE
Liver vs Kidney	MFN2	A8Y5E5|Q80U63|Q80U63-2	Isoform 2 of Mitofusin-2 OS=Mus musculus GN=Mfn2|Mitofusin-2 (Fragment) OS=Mus musculus GN=Mfn2 PE=1 SV=1|Mitofusin-2 OS=Mus musculus GN=Mfn2 PE=1 SV=3	-1.88567	0.000166655	TRUE	0.0108682	0.957046	FALSE
Liver vs Kidney	HNRNPLL	Q921F4	Heterogeneous nuclear ribonucleoprotein L-like OS=Mus musculus GN=Hnrnpll PE=1 SV=3	-1.79528	0.000166655	TRUE	-0.483147	0.0359421	FALSE
Liver vs Kidney	ATL3	E9PYT3|Q91YH5|Q91YH5-2	Atlastin-3 OS=Mus musculus GN=Atl3 PE=1 SV=1|Isoform 2 of Atlastin-3 OS=Mus musculus GN=Atl3	-1.82731	0.000166655	TRUE	1.00511	0.00336115	TRUE
Liver vs Kidney	PACS1	Q8K212	Phosphofurin acidic cluster sorting protein 1 OS=Mus musculus GN=Pacs1 PE=1 SV=2	-1.80236	0.000167037	TRUE	-0.468223	0.0822884	FALSE
Liver vs Kidney	CA3	P16015	Carbonic anhydrase 3 OS=Mus musculus GN=Ca3 PE=1 SV=3	3.0773	0.000170229	TRUE	3.24255	0.000219787	TRUE
Liver vs Kidney	FTCD	Q91XD4	Formimidoyltransferase-cyclodeaminase OS=Mus musculus GN=Ftcd PE=1 SV=1	1.99082	0.000170229	TRUE	4.76492	8.42197e-05	TRUE
Liver vs Kidney	R3HDM1	E9Q9Q2	Protein R3hdm1 OS=Mus musculus GN=R3hdm1 PE=1 SV=1	-2.29503	0.000170821	TRUE	NA	NA	NA
Liver vs Kidney	GLOD4	E9Q197|Q9CPV4|Q9CPV4-2|Q9CPV4-3	Glyoxalase domain-containing protein 4 OS=Mus musculus GN=Glod4 PE=1 SV=1|Isoform 2 of Glyoxalase domain-containing protein 4 OS=Mus musculus GN=Glod4|Isoform 3 of Glyoxalase domain-containing protein 4 OS=Mus musculus GN=Glod4	-1.92003	0.000171286	TRUE	0.0730116	0.782288	FALSE
Liver vs Kidney	ADAR	Q99MU3|Q99MU3-2|Q99MU3-5	Double-stranded RNA-specific adenosine deaminase OS=Mus musculus GN=Adar PE=1 SV=2|Isoform 2 of Double-stranded RNA-specific adenosine deaminase OS=Mus musculus GN=Adar|Isoform 5 of Double-stranded RNA-specific adenosine deaminase OS=Mus musculus GN=Adar	-2.11511	0.000173606	TRUE	0.741913	0.00988174	FALSE
Liver vs Kidney	STRBP	Q91WM1|Q91WM1-2	Spermatid perinuclear RNA-binding protein OS=Mus musculus GN=Strbp PE=1 SV=1|Isoform 2 of Spermatid perinuclear RNA-binding protein OS=Mus musculus GN=Strbp	-2.36432	0.000174889	TRUE	0.163035	0.532407	FALSE
Liver vs Kidney	LIFR	P42703|P42703-2	Isoform 2 of Leukemia inhibitory factor receptor OS=Mus musculus GN=Lifr|Leukemia inhibitory factor receptor OS=Mus musculus GN=Lifr PE=1 SV=1	-2.40393	0.000174909	TRUE	0.386724	0.122194	FALSE
Liver vs Kidney	CHERP	G5E8I8|Q8CGZ0	Calcium homeostasis endoplasmic reticulum protein OS=Mus musculus GN=Cherp PE=1 SV=1|Calcium homeostasis endoplasmic reticulum protein OS=Mus musculus GN=Cherp PE=1 SV=1	-2.29379	0.000174909	TRUE	-0.574554	0.0229208	FALSE
Liver vs Kidney	HSP90AB1	P11499|Q71LX8	Heat shock protein HSP 90-beta OS=Mus musculus GN=Hsp90ab1 PE=1 SV=3|Heat shock protein 84b OS=Mus musculus GN=Hsp90ab1 PE=1 SV=1	-2.3148	0.000174909	TRUE	0.278074	0.319481	FALSE
Liver vs Kidney	PAFAH1B1	P63005	Platelet-activating factor acetylhydrolase IB subunit alpha OS=Mus musculus GN=Pafah1b1 PE=1 SV=2	-2.00544	0.000174909	TRUE	-0.348389	0.0974897	FALSE
Liver vs Kidney	BCAP31	Q61335	B-cell receptor-associated protein 31 OS=Mus musculus GN=Bcap31 PE=1 SV=4	-2.21922	0.000176172	TRUE	0.819219	0.055906	FALSE
Liver vs Kidney	GSPT1	Q8R050|Q8R050-2	Eukaryotic peptide chain release factor GTP-binding subunit ERF3A OS=Mus musculus GN=Gspt1 PE=1 SV=2|Isoform 2 of Eukaryotic peptide chain release factor GTP-binding subunit ERF3A OS=Mus musculus GN=Gspt1	-1.93254	0.000176172	TRUE	0.153194	0.424219	FALSE
Liver vs Kidney	BPHL	Q8R164	Valacyclovir hydrolase OS=Mus musculus GN=Bphl PE=1 SV=1	-1.98656	0.000176172	TRUE	-0.716185	0.0120965	FALSE
Liver vs Kidney	VARS	Q790I0|Q9Z1Q9	Valine--tRNA ligase OS=Mus musculus GN=Vars PE=1 SV=1|Valine--tRNA ligase OS=Mus musculus GN=Vars PE=1 SV=1	-1.73545	0.000176172	TRUE	1.09811	0.00214153	TRUE
Liver vs Kidney	ABAT	P61922|P61922-2	4-aminobutyrate aminotransferase, mitochondrial OS=Mus musculus GN=Abat PE=1 SV=1|Isoform 2 of 4-aminobutyrate aminotransferase, mitochondrial OS=Mus musculus GN=Abat	-1.86534	0.000176172	TRUE	0.214254	0.303299	FALSE
Liver vs Kidney	FXR1	A0A0G2JEP0|Q61584|Q61584-3|Q61584-4	Fragile X mental retardation syndrome-related protein 1 OS=Mus musculus GN=Fxr1 PE=1 SV=1|Fragile X mental retardation syndrome-related protein 1 OS=Mus musculus GN=Fxr1 PE=1 SV=2|Isoform B of Fragile X mental retardation syndrome-related protein 1 OS=Mus musculus GN=Fxr1|Isoform C of Fragile X mental retardation syndrome-related protein 1 OS=Mus musculus GN=Fxr1	-1.88553	0.000177243	TRUE	0.220301	0.367395	FALSE
Liver vs Kidney	EEFSEC	Q9JHW4	Selenocysteine-specific elongation factor OS=Mus musculus GN=Eefsec PE=1 SV=2	-2.09888	0.000177329	TRUE	0.883853	0.00616618	FALSE
Liver vs Kidney	ERC1	F8VPM7|Q99MI1|V9GXF0|V9GXH3|V9GXP8	ELKS/Rab6-interacting/CAST family member 1 OS=Mus musculus GN=Erc1 PE=1 SV=1	-1.79379	0.000177433	TRUE	0.994015	0.00660381	FALSE
Liver vs Kidney	PRPF8	Q99PV0	Pre-mRNA-processing-splicing factor 8 OS=Mus musculus GN=Prpf8 PE=1 SV=2	-2.81009	0.000179015	TRUE	0.112021	0.57234	FALSE
Liver vs Kidney	MRPL12	Q9DB15	39S ribosomal protein L12, mitochondrial OS=Mus musculus GN=Mrpl12 PE=1 SV=2	-1.8983	0.000179308	TRUE	NA	NA	NA
Liver vs Kidney	AS3MT	Q91WU5	Arsenite methyltransferase OS=Mus musculus GN=As3mt PE=1 SV=2	-1.73424	0.000179987	TRUE	-0.0562092	0.777016	FALSE
Liver vs Kidney	SRP54	P14576	Signal recognition particle 54 kDa protein OS=Mus musculus GN=Srp54 PE=1 SV=2	-1.86447	0.000180699	TRUE	0.774939	0.0100616	FALSE
Liver vs Kidney	EEF1A1	P10126|Q58E64	Elongation factor 1-alpha 1 OS=Mus musculus GN=Eef1a1 PE=1 SV=3|Elongation factor 1-alpha OS=Mus musculus GN=Eef1a1 PE=1 SV=1	-1.84956	0.000180845	TRUE	0.515382	0.122802	FALSE
Liver vs Kidney	PSPC1	Q8R326|Q8R326-2	Paraspeckle component 1 OS=Mus musculus GN=Pspc1 PE=1 SV=1|Isoform 2 of Paraspeckle component 1 OS=Mus musculus GN=Pspc1	-2.44529	0.000182647	TRUE	NA	NA	NA
Liver vs Kidney	TOMM70	Q9CZW5	Mitochondrial import receptor subunit TOM70 OS=Mus musculus GN=Tomm70 PE=1 SV=2	-1.84208	0.000185609	TRUE	0.507714	0.0318859	FALSE
Liver vs Kidney	AKAP8	Q059U9|Q9DBR0	A kinase (PRKA) anchor protein 8 OS=Mus musculus GN=Akap8 PE=1 SV=1|A-kinase anchor protein 8 OS=Mus musculus GN=Akap8 PE=1 SV=1	-2.86381	0.000187611	TRUE	NA	NA	NA
Liver vs Kidney	ARF3|ARF1|ARF2	P61205|P84078|Q3U344|Q8BSL7	ADP-ribosylation factor 3 OS=Mus musculus GN=Arf3 PE=2 SV=2|ADP-ribosylation factor 1 OS=Mus musculus GN=Arf1 PE=1 SV=2|ADP-ribosylation factor 3 OS=Mus musculus GN=Arf3 PE=1 SV=1|ADP-ribosylation factor 2 OS=Mus musculus GN=Arf2 PE=1 SV=2	-1.81279	0.000188023	TRUE	NA	NA	NA
Liver vs Kidney	RC3H2	A2AVP4|P0C090	Roquin-2 OS=Mus musculus GN=Rc3h2 PE=1 SV=1|Roquin-2 OS=Mus musculus GN=Rc3h2 PE=1 SV=1	-2.02754	0.000188023	TRUE	NA	NA	NA
Liver vs Kidney	PLXNB2	B2RXS4	Plexin-B2 OS=Mus musculus GN=Plxnb2 PE=1 SV=1	-2.71096	0.000188023	TRUE	-0.0688357	0.720625	FALSE
Liver vs Kidney	CCT6A	P80317	T-complex protein 1 subunit zeta OS=Mus musculus GN=Cct6a PE=1 SV=3	-1.8116	0.000190207	TRUE	0.327106	0.176479	FALSE
Liver vs Kidney	CLUH	A0A0R4J140	Clustered mitochondria protein homolog OS=Mus musculus GN=Cluh PE=1 SV=1	-1.93481	0.000191312	TRUE	0.595328	0.0181796	FALSE
Liver vs Kidney	GARS	Q9CZD3	Glycine--tRNA ligase OS=Mus musculus GN=Gars PE=1 SV=1	-1.90978	0.000191516	TRUE	0.169065	0.405657	FALSE
Liver vs Kidney	PEBP1	P70296|Q5EBQ2	Phosphatidylethanolamine-binding protein 1 OS=Mus musculus GN=Pebp1 PE=1 SV=3|MCG7941, isoform CRA_f OS=Mus musculus GN=Pebp1 PE=1 SV=1	-2.32591	0.000191604	TRUE	-0.26708	0.449627	FALSE
Liver vs Kidney	MRPL3	D3Z456|Q99N95	39S ribosomal protein L3, mitochondrial OS=Mus musculus GN=Mrpl3 PE=1 SV=1|39S ribosomal protein L3, mitochondrial OS=Mus musculus GN=Mrpl3 PE=1 SV=1	-2.42943	0.000192443	TRUE	-0.14496	0.527672	FALSE
Liver vs Kidney	PUF60	Q3UEB3|Q3UEB3-2|Q3UEB3-3	Isoform 2 of Poly(U)-binding-splicing factor PUF60 OS=Mus musculus GN=Puf60|Isoform 3 of Poly(U)-binding-splicing factor PUF60 OS=Mus musculus GN=Puf60|Poly(U)-binding-splicing factor PUF60 OS=Mus musculus GN=Puf60 PE=1 SV=2	-1.68281	0.000197273	TRUE	0.0835062	0.658977	FALSE
Liver vs Kidney	POR	P37040|Q05DV1	NADPH--cytochrome P450 reductase OS=Mus musculus GN=Por PE=1 SV=1|NADPH--cytochrome P450 reductase OS=Mus musculus GN=Por PE=1 SV=2	-1.74306	0.000197582	TRUE	0.587967	0.0202006	FALSE
Liver vs Kidney	ZC3H11A	Q3UL31|Q6NZF1	Zinc finger CCCH domain-containing protein 11A OS=Mus musculus GN=Zc3h11a PE=1 SV=1|Zinc finger CCCH domain-containing protein 11A OS=Mus musculus GN=Zc3h11a PE=1 SV=1	-2.10885	0.000199265	TRUE	NA	NA	NA
Liver vs Kidney	FH	P97807|P97807-2	Fumarate hydratase, mitochondrial OS=Mus musculus GN=Fh PE=1 SV=3|Isoform Cytoplasmic of Fumarate hydratase, mitochondrial OS=Mus musculus GN=Fh	-2.02376	0.000199549	TRUE	-0.112651	0.824423	FALSE
Liver vs Kidney	SEC14L2	Q99J08	SEC14-like protein 2 OS=Mus musculus GN=Sec14l2 PE=1 SV=1	2.36655	0.000199683	TRUE	3.84513	0.0001793	TRUE
Liver vs Kidney	ECM1	F8WI14|Q61508	Extracellular matrix protein 1 OS=Mus musculus GN=Ecm1 PE=1 SV=1|Extracellular matrix protein 1 OS=Mus musculus GN=Ecm1 PE=1 SV=2	-2.55088	0.000200707	TRUE	NA	NA	NA
Liver vs Kidney	HADHA	Q8BMS1	Trifunctional enzyme subunit alpha, mitochondrial OS=Mus musculus GN=Hadha PE=1 SV=1	-1.94615	0.000202465	TRUE	0.669046	0.375093	FALSE
Liver vs Kidney	SPTBN2	Q68FG2	Protein Sptbn2 OS=Mus musculus GN=Sptbn2 PE=1 SV=1	-1.85183	0.000206736	TRUE	0.786044	0.00642255	FALSE
Liver vs Kidney	MON2	B9EKJ3|Q80TL7|Q80TL7-2	Mon2 protein OS=Mus musculus GN=Mon2 PE=1 SV=1|Protein MON2 homolog OS=Mus musculus GN=Mon2 PE=1 SV=2|Isoform 2 of Protein MON2 homolog OS=Mus musculus GN=Mon2	-3.03421	0.000206736	TRUE	0.266421	0.274272	FALSE
Liver vs Kidney	GPX3	P46412	Glutathione peroxidase 3 OS=Mus musculus GN=Gpx3 PE=1 SV=2	-5.15071	0.000210693	TRUE	-4.12463	6.15799e-05	TRUE
Liver vs Kidney	TRNAU1AP	Q80VC6	tRNA selenocysteine 1-associated protein 1 OS=Mus musculus GN=Trnau1ap PE=1 SV=2	-1.67851	0.000211077	TRUE	NA	NA	NA
Liver vs Kidney	NUMA1	E9Q7G0|F6ZQA3	Protein Numa1 (Fragment) OS=Mus musculus GN=Numa1 PE=1 SV=1|Protein Numa1 OS=Mus musculus GN=Numa1 PE=1 SV=1	-2.97783	0.000211077	TRUE	-0.263946	0.24656	FALSE
Liver vs Kidney	IGBP1	Q61249	Immunoglobulin-binding protein 1 OS=Mus musculus GN=Igbp1 PE=1 SV=1	-1.87036	0.000213738	TRUE	NA	NA	NA
Liver vs Kidney	MARS	E9QB02|Q68FL6	Methionine--tRNA ligase, cytoplasmic OS=Mus musculus GN=Mars PE=1 SV=1|Methionine--tRNA ligase, cytoplasmic OS=Mus musculus GN=Mars PE=1 SV=1	-1.97998	0.000214793	TRUE	0.712783	0.00955741	FALSE
Liver vs Kidney	VCP	Q01853	Transitional endoplasmic reticulum ATPase OS=Mus musculus GN=Vcp PE=1 SV=4	-2.18789	0.000215086	TRUE	0.544335	0.028064	FALSE
Liver vs Kidney	MAP1A	A2ARP8|Q9QYR6|Q9QYR6-2	Microtubule-associated protein 1A OS=Mus musculus GN=Map1a PE=1 SV=1|Microtubule-associated protein 1A OS=Mus musculus GN=Map1a PE=1 SV=2|Isoform 2 of Microtubule-associated protein 1A OS=Mus musculus GN=Map1a	-1.7813	0.000216959	TRUE	0.0991678	0.633236	FALSE
Liver vs Kidney	CFL1	F8WGL3|P18760	Cofilin-1 OS=Mus musculus GN=Cfl1 PE=1 SV=1|Cofilin-1 OS=Mus musculus GN=Cfl1 PE=1 SV=3	-1.95514	0.000217439	TRUE	0.165133	0.624642	FALSE
Liver vs Kidney	HADHB	Q99JY0	Trifunctional enzyme subunit beta, mitochondrial OS=Mus musculus GN=Hadhb PE=1 SV=1	-1.85664	0.000217894	TRUE	0.518346	0.163506	FALSE
Liver vs Kidney	RAB3GAP1	Q80UJ7	Rab3 GTPase-activating protein catalytic subunit OS=Mus musculus GN=Rab3gap1 PE=1 SV=4	-2.09788	0.000220443	TRUE	-0.118685	0.593044	FALSE
Liver vs Kidney	SLIRP	Q9D8T7	SRA stem-loop-interacting RNA-binding protein, mitochondrial OS=Mus musculus GN=Slirp PE=1 SV=2	-1.81701	0.000220591	TRUE	NA	NA	NA
Liver vs Kidney	COL2A1	P28481|P28481-1|P28481-2|P28481-4|P28481-5|P28481-6|P28481-7	Collagen alpha-1(II) chain OS=Mus musculus GN=Col2a1 PE=1 SV=2|Isoform 2 of Collagen alpha-1(II) chain OS=Mus musculus GN=Col2a1|Isoform 3 of Collagen alpha-1(II) chain OS=Mus musculus GN=Col2a1|Isoform 4 of Collagen alpha-1(II) chain OS=Mus musculus GN=Col2a1|Isoform 5 of Collagen alpha-1(II) chain OS=Mus musculus GN=Col2a1|Isoform 6 of Collagen alpha-1(II) chain OS=Mus musculus GN=Col2a1|Isoform 7 of Collagen alpha-1(II) chain OS=Mus musculus GN=Col2a1	-2.2768	0.000221077	TRUE	NA	NA	NA
Liver vs Kidney	UGT2B17|UGT2B5|UGT2B38	P17717|Q8K169|Q91WH2	UDP-glucuronosyltransferase 2B17 OS=Mus musculus GN=Ugt2b17 PE=1 SV=1|UDP-glucuronosyltransferase OS=Mus musculus GN=Ugt2b5 PE=1 SV=1|MCG131371 OS=Mus musculus GN=Ugt2b38 PE=2 SV=1	1.81588	0.000222076	TRUE	NA	NA	NA
Liver vs Kidney	MUG1	P28665	Murinoglobulin-1 OS=Mus musculus GN=Mug1 PE=1 SV=3	-1.87027	0.000223487	TRUE	1.00041	0.0072611	TRUE
Liver vs Kidney	RPL9	A0A0G2JES3|P51410|Q5EBQ6	60S ribosomal protein L9 (Fragment) OS=Mus musculus GN=Rpl9 PE=1 SV=1|60S ribosomal protein L9 OS=Mus musculus GN=Rpl9 PE=1 SV=1|60S ribosomal protein L9 OS=Mus musculus GN=Rpl9 PE=2 SV=2	-2.31548	0.000225042	TRUE	0.84415	0.00786184	FALSE
Liver vs Kidney	CADPS	J3QJW3|K4DI76|Q80TJ1|Q80TJ1-2|Q80TJ1-4	Calcium-dependent secretion activator 1 OS=Mus musculus GN=Cadps PE=1 SV=1|Calcium-dependent secretion activator 1 OS=Mus musculus GN=Cadps PE=1 SV=3|Isoform 2 of Calcium-dependent secretion activator 1 OS=Mus musculus GN=Cadps|Isoform 4 of Calcium-dependent secretion activator 1 OS=Mus musculus GN=Cadps	-2.37459	0.000226962	TRUE	-0.0557054	0.794691	FALSE
Liver vs Kidney	DDX17	Q3U741|Q501J6	DEAD (Asp-Glu-Ala-Asp) box polypeptide 17, isoform CRA_a OS=Mus musculus GN=Ddx17 PE=1 SV=1|Probable ATP-dependent RNA helicase DDX17 OS=Mus musculus GN=Ddx17 PE=1 SV=1	-2.65684	0.000226962	TRUE	-0.236771	0.235093	FALSE
Liver vs Kidney	LRPPRC	Q6PB66	Leucine-rich PPR motif-containing protein, mitochondrial OS=Mus musculus GN=Lrpprc PE=1 SV=2	-2.34015	0.000227299	TRUE	-0.0517229	0.807187	FALSE
Liver vs Kidney	VPS13D	B1ART1|B1ART2	Protein Vps13d OS=Mus musculus GN=Vps13d PE=1 SV=1|Protein Vps13d OS=Mus musculus GN=Vps13d PE=1 SV=2	-2.24263	0.000232209	TRUE	-0.139568	0.47336	FALSE
Liver vs Kidney	STAT5B	P42232	Signal transducer and activator of transcription 5B OS=Mus musculus GN=Stat5b PE=1 SV=1	-1.68929	0.000232825	TRUE	0.558642	0.0218859	FALSE
Liver vs Kidney	ANXA1	P10107|Q4FJV4	Annexin A1 OS=Mus musculus GN=Anxa1 PE=1 SV=2|Annexin OS=Mus musculus GN=Anxa1 PE=1 SV=1	-2.68169	0.000232937	TRUE	-0.792596	0.0071134	FALSE
Liver vs Kidney	PRMT1	A0A171KXD3|Q9JIF0|Q9JIF0-2|Q9JIF0-3	Protein arginine N-methyltransferase 1 OS=Mus musculus GN=Prmt1 PE=1 SV=1|Protein arginine N-methyltransferase 1 OS=Mus musculus GN=Prmt1 PE=1 SV=1|Isoform 2 of Protein arginine N-methyltransferase 1 OS=Mus musculus GN=Prmt1|Isoform 3 of Protein arginine N-methyltransferase 1 OS=Mus musculus GN=Prmt1	-1.98699	0.000233136	TRUE	-0.591316	0.0354614	FALSE
Liver vs Kidney	GNMT	Q9QXF8	Glycine N-methyltransferase OS=Mus musculus GN=Gnmt PE=1 SV=3	2.47688	0.000234221	TRUE	3.4718	0.000192268	TRUE
Liver vs Kidney	CAPZB	A2AMW0|P47757|P47757-2|P47757-4	Capping protein (Actin filament) muscle Z-line, beta, isoform CRA_a OS=Mus musculus GN=Capzb PE=1 SV=1|F-actin-capping protein subunit beta OS=Mus musculus GN=Capzb PE=1 SV=3|Isoform 2 of F-actin-capping protein subunit beta OS=Mus musculus GN=Capzb|Isoform 3 of F-actin-capping protein subunit beta OS=Mus musculus GN=Capzb	-1.84638	0.000234578	TRUE	-0.0651879	0.768871	FALSE
Liver vs Kidney	ZFR	O88532	Zinc finger RNA-binding protein OS=Mus musculus GN=Zfr PE=1 SV=2	-2.17103	0.000240092	TRUE	0.544782	0.0363673	FALSE
Liver vs Kidney	SSBP1	Q8R2K3|Q9CYR0	Single-stranded DNA-binding protein OS=Mus musculus GN=Ssbp1 PE=1 SV=1|Single-stranded DNA-binding protein, mitochondrial OS=Mus musculus GN=Ssbp1 PE=1 SV=1	-2.54025	0.000240092	TRUE	-0.189544	0.349059	FALSE
Liver vs Kidney	MSRA	Q9D6Y7|Q9D6Y7-2|Q9D6Y7-3	Mitochondrial peptide methionine sulfoxide reductase OS=Mus musculus GN=Msra PE=1 SV=1|Isoform 2 of Mitochondrial peptide methionine sulfoxide reductase OS=Mus musculus GN=Msra|Isoform 3 of Mitochondrial peptide methionine sulfoxide reductase OS=Mus musculus GN=Msra	-1.68508	0.00024473	TRUE	-0.173843	0.512704	FALSE
Liver vs Kidney	AAMP	J3QN89|Q3TJ22	Protein Aamp OS=Mus musculus GN=Aamp PE=1 SV=1|Angio-associated migratory protein OS=Mus musculus GN=Aamp PE=1 SV=1	-1.97758	0.00024473	TRUE	0.331907	0.109842	FALSE
Liver vs Kidney	LACTB2	Q99KR3	Beta-lactamase-like protein 2 OS=Mus musculus GN=Lactb2 PE=1 SV=1	-2.36307	0.000245225	TRUE	-0.934985	0.00568884	FALSE
Liver vs Kidney	FMNL1	A2AB60|Q9JL26|Q9JL26-2	Formin-like 1, isoform CRA_c OS=Mus musculus GN=Fmnl1 PE=1 SV=1|Formin-like protein 1 OS=Mus musculus GN=Fmnl1 PE=1 SV=1|Isoform 2 of Formin-like protein 1 OS=Mus musculus GN=Fmnl1	-2.4204	0.00024624	TRUE	-1.33412	0.00123615	TRUE
Liver vs Kidney	CCT8	P42932|Q3UL22	T-complex protein 1 subunit theta OS=Mus musculus GN=Cct8 PE=1 SV=3|Chaperonin subunit 8 (Theta), isoform CRA_a OS=Mus musculus GN=Cct8 PE=1 SV=1	-1.86983	0.000246597	TRUE	0.48769	0.0473686	FALSE
Liver vs Kidney	CPEB4	Q5SU48|Q7TN98|Q7TN98-2|Q7TN98-5	Cytoplasmic polyadenylation element-binding protein 4 OS=Mus musculus GN=Cpeb4 PE=1 SV=1|Cytoplasmic polyadenylation element-binding protein 4 OS=Mus musculus GN=Cpeb4 PE=1 SV=1|Isoform 2 of Cytoplasmic polyadenylation element-binding protein 4 OS=Mus musculus GN=Cpeb4|Isoform 5 of Cytoplasmic polyadenylation element-binding protein 4 OS=Mus musculus GN=Cpeb4	-2.04139	0.000246597	TRUE	NA	NA	NA
Liver vs Kidney	FASTKD5|UBOX5	A0A0R4J291|F2Z402|Q7TMV3	FAST kinase domain-containing protein 5, mitochondrial OS=Mus musculus GN=Fastkd5 PE=1 SV=1|RING finger protein 37 OS=Mus musculus GN=Ubox5 PE=4 SV=1|FAST kinase domain-containing protein 5, mitochondrial OS=Mus musculus GN=Fastkd5 PE=2 SV=1	-2.09605	0.000246748	TRUE	NA	NA	NA
Liver vs Kidney	YTHDF2	Q91YT7	YTH domain-containing family protein 2 OS=Mus musculus GN=Ythdf2 PE=1 SV=1	-1.7469	0.000247322	TRUE	NA	NA	NA
Liver vs Kidney	HYOU1	Q9JKR6	Hypoxia up-regulated protein 1 OS=Mus musculus GN=Hyou1 PE=1 SV=1	-1.70346	0.000247322	TRUE	1.6243	0.000436172	TRUE
Liver vs Kidney	EIF3I	Q9QZD9	Eukaryotic translation initiation factor 3 subunit I OS=Mus musculus GN=Eif3i PE=1 SV=1	-1.66099	0.000247934	TRUE	0.5949	0.0217864	FALSE
Liver vs Kidney	PSMC1	P62192|Q542I9	26S protease regulatory subunit 4 OS=Mus musculus GN=Psmc1 PE=1 SV=1|26S protease regulatory subunit 4 OS=Mus musculus GN=Psmc1 PE=1 SV=1	-1.83318	0.000247934	TRUE	0.830542	0.0149827	FALSE
Liver vs Kidney	RBM47	D3YXZ5|Q91WT8|Q91WT8-2	Isoform 2 of RNA-binding protein 47 OS=Mus musculus GN=Rbm47|RNA-binding protein 47 OS=Mus musculus GN=Rbm47 PE=1 SV=1	-1.86396	0.000249462	TRUE	-0.221228	0.383005	FALSE
Liver vs Kidney	IMPA1	O55023|Q924B0	Inositol (Myo)-1(Or 4)-monophosphatase 1 OS=Mus musculus GN=Impa1 PE=1 SV=1|Inositol monophosphatase 1 OS=Mus musculus GN=Impa1 PE=1 SV=1	-1.95802	0.000249462	TRUE	-0.0977187	0.609721	FALSE
Liver vs Kidney	TIPRL	Q8BH58	TIP41-like protein OS=Mus musculus GN=Tiprl PE=1 SV=1	-1.61431	0.000249817	TRUE	0.186874	0.348563	FALSE
Liver vs Kidney	EPRS	Q8CGC7	Bifunctional glutamate/proline--tRNA ligase OS=Mus musculus GN=Eprs PE=1 SV=4	-1.64542	0.000254107	TRUE	1.14662	0.00223628	TRUE
Liver vs Kidney	H6PD	A2A7A7|Q8CFX1	GDH/6PGL endoplasmic bifunctional protein OS=Mus musculus GN=H6pd PE=1 SV=1|GDH/6PGL endoplasmic bifunctional protein OS=Mus musculus GN=H6pd PE=1 SV=2	-1.78378	0.000254709	TRUE	1.116	0.00187133	TRUE
Liver vs Kidney	SNRNP70	Q62376	U1 small nuclear ribonucleoprotein 70 kDa OS=Mus musculus GN=Snrnp70 PE=1 SV=2	-1.78003	0.000254709	TRUE	-0.696445	0.0311879	FALSE
Liver vs Kidney	DOCK1	Q8BUR4|Q8BUR4-2	Dedicator of cytokinesis protein 1 OS=Mus musculus GN=Dock1 PE=1 SV=3|Isoform 2 of Dedicator of cytokinesis protein 1 OS=Mus musculus GN=Dock1	-1.63414	0.000255023	TRUE	-1.00854	0.00264749	TRUE
Liver vs Kidney	TOP3B	Q3UJF5|Q9Z321	DNA topoisomerase OS=Mus musculus GN=Top3b PE=1 SV=1|DNA topoisomerase 3-beta-1 OS=Mus musculus GN=Top3b PE=1 SV=1	-2.41639	0.000256894	TRUE	-0.135514	0.495141	FALSE
Liver vs Kidney	UGGT1	Q6P5E4	UDP-glucose:glycoprotein glucosyltransferase 1 OS=Mus musculus GN=Uggt1 PE=1 SV=4	-1.72777	0.000258029	TRUE	0.945682	0.00299075	FALSE
Liver vs Kidney	PFKL	P12382	ATP-dependent 6-phosphofructokinase, liver type OS=Mus musculus GN=Pfkl PE=1 SV=4	-1.93704	0.000261735	TRUE	0.123905	0.535477	FALSE
Liver vs Kidney	TUBB4A	Q9D6F9	Tubulin beta-4A chain OS=Mus musculus GN=Tubb4a PE=1 SV=3	-1.61879	0.000262688	TRUE	-0.367836	0.290847	FALSE
Liver vs Kidney	THRAP3	Q569Z6	Thyroid hormone receptor-associated protein 3 OS=Mus musculus GN=Thrap3 PE=1 SV=1	-1.82763	0.000262688	TRUE	0.201024	0.315142	FALSE
Liver vs Kidney	HNRNPA1	P49312|Q5EBP8	Heterogeneous nuclear ribonucleoprotein A1 OS=Mus musculus GN=Hnrnpa1 PE=1 SV=2|Heterogeneous nuclear ribonucleoprotein A1 OS=Mus musculus GN=Hnrnpa1 PE=1 SV=1	-2.66533	0.000262869	TRUE	-0.473584	0.0371916	FALSE
Liver vs Kidney	ARHGEF1	E9PUF7|F6ZN61|Q61210|Q61210-2|Q61210-3|Q61210-4|Q61210-5	Isoform 2 of Rho guanine nucleotide exchange factor 1 OS=Mus musculus GN=Arhgef1|Isoform 3 of Rho guanine nucleotide exchange factor 1 OS=Mus musculus GN=Arhgef1|Isoform 4 of Rho guanine nucleotide exchange factor 1 OS=Mus musculus GN=Arhgef1|Isoform 5 of Rho guanine nucleotide exchange factor 1 OS=Mus musculus GN=Arhgef1|Rho guanine nucleotide exchange factor 1 (Fragment) OS=Mus musculus GN=Arhgef1 PE=1 SV=1|Rho guanine nucleotide exchange factor 1 OS=Mus musculus GN=Arhgef1 PE=1 SV=1|Rho guanine nucleotide exchange factor 1 OS=Mus musculus GN=Arhgef1 PE=1 SV=2	-1.96667	0.000262904	TRUE	0.0558906	0.806873	FALSE
Liver vs Kidney	SMG1	Q8BKX6	Serine/threonine-protein kinase SMG1 OS=Mus musculus GN=Smg1 PE=1 SV=3	-2.02034	0.000263861	TRUE	-0.713964	0.0186093	FALSE
Liver vs Kidney	IQGAP2	Q3UQ44	Ras GTPase-activating-like protein IQGAP2 OS=Mus musculus GN=Iqgap2 PE=1 SV=2	-1.59642	0.000264423	TRUE	2.33597	0.000177384	TRUE
Liver vs Kidney	HSPD1	P63038	60 kDa heat shock protein, mitochondrial OS=Mus musculus GN=Hspd1 PE=1 SV=1	-1.76137	0.00026467	TRUE	-0.147646	0.433501	FALSE
Liver vs Kidney	USP5	P56399|Q3U4W8	Ubiquitin carboxyl-terminal hydrolase 5 OS=Mus musculus GN=Usp5 PE=1 SV=1|Ubiquitin carboxyl-terminal hydrolase 5 OS=Mus musculus GN=Usp5 PE=1 SV=1	-1.87199	0.000268023	TRUE	-0.114938	0.561252	FALSE
Liver vs Kidney	EIF4A3	Q91VC3	Eukaryotic initiation factor 4A-III OS=Mus musculus GN=Eif4a3 PE=1 SV=3	-1.63216	0.000268094	TRUE	-0.0312756	0.885078	FALSE
Liver vs Kidney	HARS	Q61035	Histidine--tRNA ligase, cytoplasmic OS=Mus musculus GN=Hars PE=1 SV=2	-1.80333	0.000268299	TRUE	0.652405	0.04926	FALSE
Liver vs Kidney	FAM49B	Q921M7	Protein FAM49B OS=Mus musculus GN=Fam49b PE=1 SV=1	-1.63034	0.000271206	TRUE	0.0422683	0.871455	FALSE
Liver vs Kidney	PRPF19	Q99KP6|Q99KP6-2|Q99KP6-3	Isoform 2 of Pre-mRNA-processing factor 19 OS=Mus musculus GN=Prpf19|Isoform 3 of Pre-mRNA-processing factor 19 OS=Mus musculus GN=Prpf19|Pre-mRNA-processing factor 19 OS=Mus musculus GN=Prpf19 PE=1 SV=1	-2.02719	0.00027333	TRUE	0.429015	0.0614432	FALSE
Liver vs Kidney	CPT2	P52825	Carnitine O-palmitoyltransferase 2, mitochondrial OS=Mus musculus GN=Cpt2 PE=1 SV=2	-1.63238	0.000274518	TRUE	0.0716688	0.707377	FALSE
Liver vs Kidney	NXF1	Q99JX7|V9GXF3|V9GXW3	Nuclear RNA export factor 1 OS=Mus musculus GN=Nxf1 PE=1 SV=1|Nuclear RNA export factor 1 OS=Mus musculus GN=Nxf1 PE=1 SV=3	-2.58346	0.00027562	TRUE	0.412154	0.100758	FALSE
Liver vs Kidney	GIGYF2	G3UYG6|Q6Y7W8	PERQ amino acid-rich with GYF domain-containing protein 2 OS=Mus musculus GN=Gigyf2 PE=1 SV=1|PERQ amino acid-rich with GYF domain-containing protein 2 OS=Mus musculus GN=Gigyf2 PE=1 SV=2	-2.2627	0.000275897	TRUE	0.818358	0.0117536	FALSE
Liver vs Kidney	RB1CC1	F7CC56|Q9ESK9	RB1-inducible coiled-coil protein 1 (Fragment) OS=Mus musculus GN=Rb1cc1 PE=1 SV=1|RB1-inducible coiled-coil protein 1 OS=Mus musculus GN=Rb1cc1 PE=1 SV=3	-2.04714	0.000279572	TRUE	0.236832	0.223049	FALSE
Liver vs Kidney	KIF13B	E9Q4K7	Protein Kif13b OS=Mus musculus GN=Kif13b PE=1 SV=1	-1.70122	0.00028445	TRUE	1.20732	0.0015425	TRUE
Liver vs Kidney	D10JHU81E	Q9D172	ES1 protein homolog, mitochondrial OS=Mus musculus GN=D10Jhu81e PE=1 SV=1	-1.72714	0.00028871	TRUE	-0.230131	0.463335	FALSE
Liver vs Kidney	KPNB1	P70168	Importin subunit beta-1 OS=Mus musculus GN=Kpnb1 PE=1 SV=2	-1.62981	0.000291539	TRUE	0.435584	0.0558728	FALSE
Liver vs Kidney	MRPS9	Q9D7N3	28S ribosomal protein S9, mitochondrial OS=Mus musculus GN=Mrps9 PE=1 SV=3	-2.39053	0.000293609	TRUE	-0.202297	0.495353	FALSE
Liver vs Kidney	FGB	Q3TGR2|Q8K0E8	Fibrinogen beta chain OS=Mus musculus GN=Fgb PE=1 SV=1|Fibrinogen beta chain OS=Mus musculus GN=Fgb PE=1 SV=1	-2.22607	0.000294225	TRUE	0.0618256	0.853179	FALSE
Liver vs Kidney	RABEP1	O35551|O35551-3|O35551-6	Rab GTPase-binding effector protein 1 OS=Mus musculus GN=Rabep1 PE=1 SV=2|Isoform 3 of Rab GTPase-binding effector protein 1 OS=Mus musculus GN=Rabep1|Isoform 6 of Rab GTPase-binding effector protein 1 OS=Mus musculus GN=Rabep1	-1.84131	0.000295188	TRUE	0.526881	0.0336874	FALSE
Liver vs Kidney	PDCD6IP	Q9WU78	Programmed cell death 6-interacting protein OS=Mus musculus GN=Pdcd6ip PE=1 SV=3	-1.69452	0.000295844	TRUE	0.448337	0.0685578	FALSE
Liver vs Kidney	SAFB	D3YXK2|S4R1M2	Scaffold attachment factor B1 OS=Mus musculus GN=Safb PE=1 SV=2|Scaffold attachment factor B1 OS=Mus musculus GN=Safb PE=1 SV=1	-1.85128	0.000295958	TRUE	-0.0551095	0.784621	FALSE
Liver vs Kidney	RBM5	Q91YE7|Q91YE7-2	RNA-binding protein 5 OS=Mus musculus GN=Rbm5 PE=1 SV=1|Isoform 2 of RNA-binding protein 5 OS=Mus musculus GN=Rbm5	-2.30311	0.000300312	TRUE	0.151174	0.441931	FALSE
Liver vs Kidney	ALDH1A1	P24549	Retinal dehydrogenase 1 OS=Mus musculus GN=Aldh1a1 PE=1 SV=5	1.94685	0.000301052	TRUE	5.13676	7.62852e-05	TRUE
Liver vs Kidney	RPS11	P62281|Q3UC02	40S ribosomal protein S11 OS=Mus musculus GN=Rps11 PE=1 SV=3|40S ribosomal protein S11 OS=Mus musculus GN=Rps11 PE=1 SV=1	-2.41281	0.000302148	TRUE	1.24912	0.0020493	TRUE
Liver vs Kidney	SUMO1	P63166	Small ubiquitin-related modifier 1 OS=Mus musculus GN=Sumo1 PE=1 SV=1	-2.24786	0.000302148	TRUE	NA	NA	NA
Liver vs Kidney	CAPN1	O35350|Q3TI07	Calpain-1 catalytic subunit OS=Mus musculus GN=Capn1 PE=1 SV=1|Calpain-1 catalytic subunit OS=Mus musculus GN=Capn1 PE=1 SV=1	-2.15835	0.000302828	TRUE	0.100281	0.607539	FALSE
Liver vs Kidney	EDC4	A0A0R4J1Q0|G5E896|Q3UJB9|Q3UJB9-2	Enhancer of mRNA-decapping protein 4 OS=Mus musculus GN=Edc4 PE=1 SV=1|Enhancer of mRNA decapping 4, isoform CRA_b OS=Mus musculus GN=Edc4 PE=1 SV=1|Enhancer of mRNA-decapping protein 4 OS=Mus musculus GN=Edc4 PE=1 SV=2|Isoform 2 of Enhancer of mRNA-decapping protein 4 OS=Mus musculus GN=Edc4	-1.96761	0.000302929	TRUE	-0.128414	0.555861	FALSE
Liver vs Kidney	SRRM1	A2A8V8|A2A8V9|E9PUK6|E9QKA4|Q52KI8|Q52KI8-2	Serine/arginine repetitive matrix protein 1 OS=Mus musculus GN=Srrm1 PE=1 SV=1|Serine/arginine repetitive matrix protein 1 OS=Mus musculus GN=Srrm1 PE=1 SV=1|Serine/arginine repetitive matrix protein 1 OS=Mus musculus GN=Srrm1 PE=1 SV=1|Serine/arginine repetitive matrix protein 1 OS=Mus musculus GN=Srrm1 PE=1 SV=1|Serine/arginine repetitive matrix protein 1 OS=Mus musculus GN=Srrm1 PE=1 SV=2|Isoform 2 of Serine/arginine repetitive matrix protein 1 OS=Mus musculus GN=Srrm1	-2.2447	0.000304543	TRUE	-0.715949	0.0409835	FALSE
Liver vs Kidney	DDX42	Q810A7|Q810A7-2	ATP-dependent RNA helicase DDX42 OS=Mus musculus GN=Ddx42 PE=1 SV=3|Isoform 2 of ATP-dependent RNA helicase DDX42 OS=Mus musculus GN=Ddx42	-2.34463	0.000308238	TRUE	0.220987	0.277531	FALSE
Liver vs Kidney	SARS	P26638|Q8C483	Serine--tRNA ligase, cytoplasmic OS=Mus musculus GN=Sars PE=1 SV=3|Serine--tRNA ligase, cytoplasmic OS=Mus musculus GN=Sars PE=1 SV=1	-2.12935	0.000308741	TRUE	-0.283801	0.167006	FALSE
Liver vs Kidney	ALDH9A1	Q3U367|Q9JLJ2	4-trimethylaminobutyraldehyde dehydrogenase OS=Mus musculus GN=Aldh9a1 PE=1 SV=1	-1.82012	0.000308741	TRUE	-0.382752	0.0827904	FALSE
Liver vs Kidney	GAK	A0A0R4J0F6|Q99KY4|Q99KY4-2	Cyclin-G-associated kinase OS=Mus musculus GN=Gak PE=1 SV=1|Cyclin-G-associated kinase OS=Mus musculus GN=Gak PE=1 SV=2|Isoform 2 of Cyclin-G-associated kinase OS=Mus musculus GN=Gak	-2.17819	0.000308741	TRUE	-0.491424	0.0423809	FALSE
Liver vs Kidney	PGM2	Q7TSV4	Phosphoglucomutase-2 OS=Mus musculus GN=Pgm2 PE=1 SV=1	-2.84982	0.000308741	TRUE	-0.604367	0.0166738	FALSE
Liver vs Kidney	AMBP	Q07456	Protein AMBP OS=Mus musculus GN=Ambp PE=1 SV=2	-2.69633	0.000310945	TRUE	NA	NA	NA
Liver vs Kidney	SLC27A5	E9PXV4|Q4LDG0	Bile acyl-CoA synthetase OS=Mus musculus GN=Slc27a5 PE=1 SV=1|Bile acyl-CoA synthetase OS=Mus musculus GN=Slc27a5 PE=1 SV=2	1.8257	0.000310945	TRUE	3.85522	6.15799e-05	TRUE
Liver vs Kidney	NUDC	O35685	Nuclear migration protein nudC OS=Mus musculus GN=Nudc PE=1 SV=1	-2.56524	0.000312221	TRUE	0.46277	0.168052	FALSE
Liver vs Kidney	ANKHD1	E9PUR0|E9Q1M6	Protein Ankhd1 OS=Mus musculus GN=Ankhd1 PE=1 SV=1|Protein Ankhd1 OS=Mus musculus GN=Ankhd1 PE=1 SV=1	-1.55568	0.000314214	TRUE	-0.495454	0.0428324	FALSE
Liver vs Kidney	TPP2	Q64514|Q64514-2	Tripeptidyl-peptidase 2 OS=Mus musculus GN=Tpp2 PE=1 SV=3|Isoform Short of Tripeptidyl-peptidase 2 OS=Mus musculus GN=Tpp2	-1.55476	0.000318847	TRUE	1.5318	0.000983784	TRUE
Liver vs Kidney	HBBT1	A8DUK4	Beta-globin OS=Mus musculus GN=Hbbt1 PE=1 SV=1	-1.75067	0.000318847	TRUE	-0.0885455	0.759804	FALSE
Liver vs Kidney	TDRD3	Q91W18|Q91W18-2|Q91W18-3	Tudor domain-containing protein 3 OS=Mus musculus GN=Tdrd3 PE=1 SV=4|Isoform 2 of Tudor domain-containing protein 3 OS=Mus musculus GN=Tdrd3|Isoform 3 of Tudor domain-containing protein 3 OS=Mus musculus GN=Tdrd3	-2.33917	0.000321793	TRUE	0.253767	0.251505	FALSE
Liver vs Kidney	ARF4	P61750|Q14BR4	ADP-ribosylation factor 4 OS=Mus musculus GN=Arf4 PE=1 SV=2|ADP-ribosylation factor 4 OS=Mus musculus GN=Arf4 PE=1 SV=1	-1.67786	0.000321793	TRUE	-0.195602	0.494023	FALSE
Liver vs Kidney	ZRANB2	B2RRT9|D3Z4U0|E9PUD0|Q9R020|Q9R020-2	Isoform 2 of Zinc finger Ran-binding domain-containing protein 2 OS=Mus musculus GN=Zranb2|Zinc finger Ran-binding domain-containing protein 2 OS=Mus musculus GN=Zranb2 PE=1 SV=1|Zinc finger Ran-binding domain-containing protein 2 OS=Mus musculus GN=Zranb2 PE=1 SV=2	-1.61301	0.000322742	TRUE	0.278166	0.506901	FALSE
Liver vs Kidney	FUBP1	A0A0G2JFY5|A0A0G2JG00|A0A0G2JGW9|Q3TUE1|Q3UUU2|Q91WJ8|Q91WJ8-2	Far upstream element-binding protein 1 OS=Mus musculus GN=Fubp1 PE=1 SV=1|Isoform 2 of Far upstream element-binding protein 1 OS=Mus musculus GN=Fubp1	-2.02178	0.000332065	TRUE	0.747084	0.0181117	FALSE
Liver vs Kidney	IARS	Q8BU30	Isoleucine--tRNA ligase, cytoplasmic OS=Mus musculus GN=Iars PE=1 SV=2	-1.69905	0.000333666	TRUE	0.722715	0.00964991	FALSE
Liver vs Kidney	SEC16A	A2AIX1|E9QAT4|F6T8X6	Protein Sec16a (Fragment) OS=Mus musculus GN=Sec16a PE=1 SV=1|Protein Sec16a OS=Mus musculus GN=Sec16a PE=1 SV=1	-1.74979	0.000334142	TRUE	0.389968	0.0895527	FALSE
Liver vs Kidney	SMARCC2	Q3UID0|Q6PDG5|Q6PDG5-2	SWI/SNF complex subunit SMARCC2 OS=Mus musculus GN=Smarcc2 PE=1 SV=1|SWI/SNF complex subunit SMARCC2 OS=Mus musculus GN=Smarcc2 PE=1 SV=2|Isoform 2 of SWI/SNF complex subunit SMARCC2 OS=Mus musculus GN=Smarcc2	-4.7547	0.0003346	TRUE	-0.246764	0.263448	FALSE
Liver vs Kidney	SCRN2	Q8VCA8	Secernin-2 OS=Mus musculus GN=Scrn2 PE=1 SV=1	-1.75271	0.000336969	TRUE	-0.370926	0.0823269	FALSE
Liver vs Kidney	XPO7	E9PUW7|Q9EPK7|Q9EPK7-2	Exportin-7 OS=Mus musculus GN=Xpo7 PE=1 SV=1|Exportin-7 OS=Mus musculus GN=Xpo7 PE=1 SV=3|Isoform 2 of Exportin-7 OS=Mus musculus GN=Xpo7	-2.02772	0.000336969	TRUE	0.512129	0.0325119	FALSE
Liver vs Kidney	EIF4ENIF1	Q9EST3|Q9EST3-2	Eukaryotic translation initiation factor 4E transporter OS=Mus musculus GN=Eif4enif1 PE=1 SV=2|Isoform 2 of Eukaryotic translation initiation factor 4E transporter OS=Mus musculus GN=Eif4enif1	-1.65924	0.000337682	TRUE	NA	NA	NA
Liver vs Kidney	DIS3L2	Q8CI75|Q8CI75-2	DIS3-like exonuclease 2 OS=Mus musculus GN=Dis3l2 PE=1 SV=1|Isoform 2 of DIS3-like exonuclease 2 OS=Mus musculus GN=Dis3l2	-1.61717	0.000337903	TRUE	-0.0259341	0.898082	FALSE
Liver vs Kidney	PSMC2	P46471|Q8BVQ9	26S protease regulatory subunit 7 OS=Mus musculus GN=Psmc2 PE=1 SV=5|26S protease regulatory subunit 7 OS=Mus musculus GN=Psmc2 PE=1 SV=1	-2.23043	0.000338723	TRUE	0.799029	0.0103341	FALSE
Liver vs Kidney	UFL1	Q8CCJ3	E3 UFM1-protein ligase 1 OS=Mus musculus GN=Ufl1 PE=1 SV=2	-1.49647	0.000339254	TRUE	1.40312	0.000622093	TRUE
Liver vs Kidney	CCT2	P80314|Q542X7	T-complex protein 1 subunit beta OS=Mus musculus GN=Cct2 PE=1 SV=4|Chaperonin subunit 2 (Beta), isoform CRA_a OS=Mus musculus GN=Cct2 PE=1 SV=1	-1.61314	0.000342862	TRUE	0.553822	0.0322162	FALSE
Liver vs Kidney	EIF5B	Q05D44	Eukaryotic translation initiation factor 5B OS=Mus musculus GN=Eif5b PE=1 SV=2	-1.59225	0.000349032	TRUE	0.755618	0.0097608	FALSE
Liver vs Kidney	PSMD5	Q8BJY1	26S proteasome non-ATPase regulatory subunit 5 OS=Mus musculus GN=Psmd5 PE=1 SV=4	-1.62153	0.000350318	TRUE	0.217222	0.300479	FALSE
Liver vs Kidney	KLC4	Q9DBS5	Kinesin light chain 4 OS=Mus musculus GN=Klc4 PE=1 SV=1	-2.43864	0.000350376	TRUE	NA	NA	NA
Liver vs Kidney	RARS	Q9D0I9	Arginine--tRNA ligase, cytoplasmic OS=Mus musculus GN=Rars PE=1 SV=2	-1.65601	0.000350376	TRUE	0.782932	0.00925713	FALSE
Liver vs Kidney	BZW1	A0A087WQS2|Q9CQC6	Basic leucine zipper and W2 domain-containing protein 1 OS=Mus musculus GN=Bzw1 PE=1 SV=1|Basic leucine zipper and W2 domain-containing protein 1 OS=Mus musculus GN=Bzw1 PE=1 SV=1	-1.676	0.000350614	TRUE	0.705319	0.0342475	FALSE
Liver vs Kidney	MAP1B	P14873	Microtubule-associated protein 1B OS=Mus musculus GN=Map1b PE=1 SV=2	-2.39285	0.000351024	TRUE	-0.121184	0.567305	FALSE
Liver vs Kidney	NEFH	P19246	Neurofilament heavy polypeptide OS=Mus musculus GN=Nefh PE=1 SV=3	-1.90498	0.000352867	TRUE	-0.50353	0.197879	FALSE
Liver vs Kidney	MDH1	P14152	Malate dehydrogenase, cytoplasmic OS=Mus musculus GN=Mdh1 PE=1 SV=3	-1.80176	0.000352917	TRUE	-0.205137	0.569368	FALSE
Liver vs Kidney	ILF2	Q9CXY6	Interleukin enhancer-binding factor 2 OS=Mus musculus GN=Ilf2 PE=1 SV=1	-1.91672	0.000355637	TRUE	-0.252185	0.317905	FALSE
Liver vs Kidney	ACSM5	A0A140LHR8|Q8BGA8	Acyl-coenzyme A synthetase ACSM5, mitochondrial OS=Mus musculus GN=Acsm5 PE=1 SV=1	-1.59324	0.000360026	TRUE	-0.514643	0.0582143	FALSE
Liver vs Kidney	RBM14	Q8C2Q3	RNA-binding protein 14 OS=Mus musculus GN=Rbm14 PE=1 SV=1	-1.9959	0.000363062	TRUE	-0.055672	0.808263	FALSE
Liver vs Kidney	YLPM1	D3YWX2	YLP motif-containing protein 1 OS=Mus musculus GN=Ylpm1 PE=1 SV=2	-1.90158	0.000363062	TRUE	-0.369344	0.0912615	FALSE
Liver vs Kidney	SUCLG1	Q9WUM5	Succinyl-CoA ligase [ADP/GDP-forming] subunit alpha, mitochondrial OS=Mus musculus GN=Suclg1 PE=1 SV=4	-1.92593	0.000363646	TRUE	-0.450448	0.0595936	FALSE
Liver vs Kidney	VPS13C	Q8BX70|Q8BX70-2|Q8BX70-3	Isoform 2 of Vacuolar protein sorting-associated protein 13C OS=Mus musculus GN=Vps13c|Isoform 3 of Vacuolar protein sorting-associated protein 13C OS=Mus musculus GN=Vps13c|Vacuolar protein sorting-associated protein 13C OS=Mus musculus GN=Vps13c PE=1 SV=2	-1.62892	0.000364456	TRUE	1.02728	0.00219668	TRUE
Liver vs Kidney	DDX39B	Q9Z1N5	Spliceosome RNA helicase Ddx39b OS=Mus musculus GN=Ddx39b PE=1 SV=1	-1.50882	0.000364456	TRUE	0.411088	0.339132	FALSE
Liver vs Kidney	SUCLG2	Q9Z2I8|Q9Z2I8-2	Isoform 2 of Succinyl-CoA ligase [GDP-forming] subunit beta, mitochondrial OS=Mus musculus GN=Suclg2|Succinyl-CoA ligase [GDP-forming] subunit beta, mitochondrial OS=Mus musculus GN=Suclg2 PE=1 SV=3	-1.7786	0.000364456	TRUE	-0.590298	0.0222756	FALSE
Liver vs Kidney	SET	A2BE93|Q9EQU5|Q9EQU5-2	Protein SET (Fragment) OS=Mus musculus GN=Set PE=1 SV=1|Protein SET OS=Mus musculus GN=Set PE=1 SV=1|Isoform 2 of Protein SET OS=Mus musculus GN=Set	-2.52095	0.000367179	TRUE	0.403594	0.311727	FALSE
Liver vs Kidney	MRPS31	Q61733	28S ribosomal protein S31, mitochondrial OS=Mus musculus GN=Mrps31 PE=1 SV=1	-2.23803	0.000373573	TRUE	0.00393694	0.990047	FALSE
Liver vs Kidney	DDX19A	Q61655	ATP-dependent RNA helicase DDX19A OS=Mus musculus GN=Ddx19a PE=1 SV=2	-1.63946	0.000373573	TRUE	NA	NA	NA
Liver vs Kidney	PPIA	P17742|Q5SVY2	Peptidyl-prolyl cis-trans isomerase A OS=Mus musculus GN=Ppia PE=1 SV=2|Peptidyl-prolyl cis-trans isomerase OS=Mus musculus GN=Ppia PE=1 SV=1	-1.70834	0.000373573	TRUE	-0.0678903	0.756053	FALSE
Liver vs Kidney	IDE	F6RPJ9|Q9JHR7	Insulin-degrading enzyme (Fragment) OS=Mus musculus GN=Ide PE=1 SV=1|Insulin-degrading enzyme OS=Mus musculus GN=Ide PE=1 SV=1	-1.95131	0.000374869	TRUE	0.804846	0.00998435	FALSE
Liver vs Kidney	RBM12	Q8R4X3	RNA-binding protein 12 OS=Mus musculus GN=Rbm12 PE=1 SV=3	-1.61153	0.000378185	TRUE	-0.294836	0.171823	FALSE
Liver vs Kidney	SRRM2	A0A087WRX8|Q8BTI8|Q8BTI8-2|Q8BTI8-3	Isoform 2 of Serine/arginine repetitive matrix protein 2 OS=Mus musculus GN=Srrm2|Isoform 3 of Serine/arginine repetitive matrix protein 2 OS=Mus musculus GN=Srrm2|Serine/arginine repetitive matrix protein 2 (Fragment) OS=Mus musculus GN=Srrm2 PE=1 SV=1|Serine/arginine repetitive matrix protein 2 OS=Mus musculus GN=Srrm2 PE=1 SV=3	-1.67271	0.000381664	TRUE	-0.430187	0.0949321	FALSE
Liver vs Kidney	YTHDF1	A2AWN8|P59326	YTH domain family 1, isoform CRA_a OS=Mus musculus GN=Ythdf1 PE=1 SV=1|YTH domain-containing family protein 1 OS=Mus musculus GN=Ythdf1 PE=1 SV=1	-1.575	0.000381664	TRUE	NA	NA	NA
Liver vs Kidney	BRAP	Q99MP8|Q99MP8-2|Q99MP8-3	BRCA1-associated protein OS=Mus musculus GN=Brap PE=1 SV=1|Isoform 2 of BRCA1-associated protein OS=Mus musculus GN=Brap|Isoform 3 of BRCA1-associated protein OS=Mus musculus GN=Brap	-2.01016	0.000381664	TRUE	0.256913	0.216905	FALSE
Liver vs Kidney	SPTB	E9Q397|Q3UGX2	Spectrin beta 1 OS=Mus musculus GN=Sptb PE=1 SV=1|Spectrin beta chain, erythrocytic OS=Mus musculus GN=Sptb PE=1 SV=1	-1.55128	0.000381664	TRUE	0.151704	0.506226	FALSE
Liver vs Kidney	ADD1	E9Q1K3|F8WGR0|F8WHZ9|Q9QYC0|Q9QYC0-2	Alpha-adducin OS=Mus musculus GN=Add1 PE=1 SV=1|Alpha-adducin OS=Mus musculus GN=Add1 PE=1 SV=2|Isoform 2 of Alpha-adducin OS=Mus musculus GN=Add1	-2.30836	0.000381664	TRUE	-1.40769	0.000848418	TRUE
Liver vs Kidney	CALU	G3UWV3|O35887|Q3TUF3|Q6XLQ8	Calumenin OS=Mus musculus GN=Calu PE=1 SV=1	-2.09988	0.000388721	TRUE	0.731428	0.0299482	FALSE
Liver vs Kidney	CCT3	P80318|Q3U4U6	T-complex protein 1 subunit gamma OS=Mus musculus GN=Cct3 PE=1 SV=1|T-complex protein 1 subunit gamma OS=Mus musculus GN=Cct3 PE=1 SV=1	-1.50077	0.000389535	TRUE	0.422951	0.065942	FALSE
Liver vs Kidney	COL4A1	P02463	Collagen alpha-1(IV) chain OS=Mus musculus GN=Col4a1 PE=1 SV=4	-2.97856	0.000408071	TRUE	-1.08629	0.00769609	TRUE
Liver vs Kidney	LSM12	Q9D0R8	Protein LSM12 homolog OS=Mus musculus GN=Lsm12 PE=1 SV=1	-1.51526	0.000411534	TRUE	0.152106	0.431793	FALSE
Liver vs Kidney	FYCO1	Q8VDC1	FYVE and coiled-coil domain-containing protein 1 OS=Mus musculus GN=Fyco1 PE=1 SV=1	-1.69747	0.000413044	TRUE	0.00871197	0.974996	FALSE
Liver vs Kidney	MRPS10	E9QJS0|G5E8U5|G5E8U8|Q80ZK0	28S ribosomal protein S10, mitochondrial OS=Mus musculus GN=Mrps10 PE=1 SV=1|28S ribosomal protein S10, mitochondrial OS=Mus musculus GN=Mrps10 PE=1 SV=1|28S ribosomal protein S10, mitochondrial OS=Mus musculus GN=Mrps10 PE=1 SV=1|28S ribosomal protein S10, mitochondrial OS=Mus musculus GN=Mrps10 PE=1 SV=1	-1.43098	0.000413715	TRUE	NA	NA	NA
Liver vs Kidney	SRSF10	Q3TFP0|Q9R0U0|Q9R0U0-2|Q9R0U0-3	Serine/arginine-rich-splicing factor 10 OS=Mus musculus GN=Srsf10 PE=1 SV=1|Serine/arginine-rich splicing factor 10 OS=Mus musculus GN=Srsf10 PE=1 SV=2|Isoform 2 of Serine/arginine-rich splicing factor 10 OS=Mus musculus GN=Srsf10|Isoform 3 of Serine/arginine-rich splicing factor 10 OS=Mus musculus GN=Srsf10	-2.07873	0.000420017	TRUE	-0.468483	0.133383	FALSE
Liver vs Kidney	LYPLA1	D3YUG4|J3QP56|P97823|P97823-2	Acyl-protein thioesterase 1 (Fragment) OS=Mus musculus GN=Lypla1 PE=1 SV=1|Acyl-protein thioesterase 1 OS=Mus musculus GN=Lypla1 PE=1 SV=1|Acyl-protein thioesterase 1 OS=Mus musculus GN=Lypla1 PE=1 SV=1|Isoform 2 of Acyl-protein thioesterase 1 OS=Mus musculus GN=Lypla1	-1.64851	0.000430693	TRUE	NA	NA	NA
Liver vs Kidney	Q91V76	Q91V76	Ester hydrolase C11orf54 homolog OS=Mus musculus PE=1 SV=1	-1.48406	0.000441704	TRUE	-0.464038	0.195807	FALSE
Liver vs Kidney	USP14	E9PYI8|Q9JMA1	Ubiquitin carboxyl-terminal hydrolase 14 OS=Mus musculus GN=Usp14 PE=1 SV=1|Ubiquitin carboxyl-terminal hydrolase 14 OS=Mus musculus GN=Usp14 PE=1 SV=3	-1.58933	0.000442439	TRUE	0.915934	0.00596998	FALSE
Liver vs Kidney	PIPOX	Q3UEJ8|Q9D826	Peroxisomal sarcosine oxidase OS=Mus musculus GN=Pipox PE=1 SV=1|Peroxisomal sarcosine oxidase OS=Mus musculus GN=Pipox PE=1 SV=1	-2.45766	0.000442439	TRUE	-1.45635	0.00107314	TRUE
Liver vs Kidney	NEDD4	B2RSC8|P46935	E3 ubiquitin-protein ligase NEDD4 OS=Mus musculus GN=Nedd4 PE=1 SV=1|E3 ubiquitin-protein ligase NEDD4 OS=Mus musculus GN=Nedd4 PE=1 SV=3	-1.49478	0.000442664	TRUE	0.0600492	0.797291	FALSE
Liver vs Kidney	CPN2	Q9DBB9	Carboxypeptidase N subunit 2 OS=Mus musculus GN=Cpn2 PE=1 SV=2	-1.79882	0.000444103	TRUE	0.749423	0.0471227	FALSE
Liver vs Kidney	BPNT1	D3Z0E6|Q9Z0S1	3'(2'),5'-bisphosphate nucleotidase 1 OS=Mus musculus GN=Bpnt1 PE=1 SV=1|3'(2'),5'-bisphosphate nucleotidase 1 OS=Mus musculus GN=Bpnt1 PE=1 SV=2	-2.07095	0.000444624	TRUE	-1.25093	0.00125861	TRUE
Liver vs Kidney	DIAPH1	D3Z074|E9PV41|E9PXV7|O08808|Q6NS79	Protein diaphanous homolog 1 OS=Mus musculus GN=Diaph1 PE=1 SV=2|Protein diaphanous homolog 1 OS=Mus musculus GN=Diaph1 PE=1 SV=1|Protein diaphanous homolog 1 OS=Mus musculus GN=Diaph1 PE=1 SV=1|Protein diaphanous homolog 1 OS=Mus musculus GN=Diaph1 PE=1 SV=1|Diap1 protein OS=Mus musculus GN=Diaph1 PE=1 SV=1	-1.6486	0.000444624	TRUE	0.830202	0.00783278	FALSE
Liver vs Kidney	CYP2F2	P33267	Cytochrome P450 2F2 OS=Mus musculus GN=Cyp2f2 PE=1 SV=1	2.32918	0.000444624	TRUE	4.81924	6.15799e-05	TRUE
Liver vs Kidney	EIF3G	Q544H0|Q9Z1D1	Eukaryotic translation initiation factor 3 subunit G OS=Mus musculus GN=Eif3g PE=1 SV=1|Eukaryotic translation initiation factor 3 subunit G OS=Mus musculus GN=Eif3g PE=1 SV=2	-1.86779	0.000445699	TRUE	0.514356	0.0312195	FALSE
Liver vs Kidney	PDCD11	Q6NS46	Protein RRP5 homolog OS=Mus musculus GN=Pdcd11 PE=1 SV=2	-2.22933	0.000446032	TRUE	0.467915	0.0474928	FALSE
Liver vs Kidney	SSB	P32067|Q564E6	Lupus La protein homolog OS=Mus musculus GN=Ssb PE=1 SV=1|Lupus La protein homolog OS=Mus musculus GN=Ssb PE=1 SV=1	-2.15175	0.000446955	TRUE	0.0497955	0.80027	FALSE
Liver vs Kidney	DDX5	Q61656|Q8BTS0	Probable ATP-dependent RNA helicase DDX5 OS=Mus musculus GN=Ddx5 PE=1 SV=2|DEAD (Asp-Glu-Ala-Asp) box polypeptide 5 OS=Mus musculus GN=Ddx5 PE=1 SV=1	-2.24732	0.000449348	TRUE	0.37142	0.115035	FALSE
Liver vs Kidney	CAST	P51125|P51125-2|P51125-3|P51125-6|P51125-7|Q8CE80	Calpastatin OS=Mus musculus GN=Cast PE=1 SV=1|Calpastatin OS=Mus musculus GN=Cast PE=1 SV=2|Isoform 2 of Calpastatin OS=Mus musculus GN=Cast|Isoform 3 of Calpastatin OS=Mus musculus GN=Cast|Isoform 6 of Calpastatin OS=Mus musculus GN=Cast|Isoform 7 of Calpastatin OS=Mus musculus GN=Cast	-2.41133	0.000453383	TRUE	0.432897	0.0580555	FALSE
Liver vs Kidney	HGD	O09173	Homogentisate 1,2-dioxygenase OS=Mus musculus GN=Hgd PE=1 SV=2	-1.48117	0.00046038	TRUE	0.843002	0.00674994	FALSE
Liver vs Kidney	CCAR2	Q8VDP4	Cell cycle and apoptosis regulator protein 2 OS=Mus musculus GN=Ccar2 PE=1 SV=2	-2.36672	0.000460885	TRUE	0.0528736	0.792218	FALSE
Liver vs Kidney	OTUD4	A0A0R4J260|B2RRE7	OTU domain-containing protein 4 OS=Mus musculus GN=Otud4 PE=1 SV=1|OTU domain-containing protein 4 OS=Mus musculus GN=Otud4 PE=1 SV=1	-1.52708	0.000462686	TRUE	NA	NA	NA
Liver vs Kidney	LSM14A	Q8K2F8	Protein LSM14 homolog A OS=Mus musculus GN=Lsm14a PE=1 SV=1	-1.73917	0.000465927	TRUE	-0.180867	0.347003	FALSE
Liver vs Kidney	PSMD11	Q5BKQ9|Q8BG32	26S proteasome non-ATPase regulatory subunit 11 OS=Mus musculus GN=Psmd11 PE=1 SV=1|26S proteasome non-ATPase regulatory subunit 11 OS=Mus musculus GN=Psmd11 PE=1 SV=3	-1.56489	0.000467834	TRUE	0.881561	0.00727315	FALSE
Liver vs Kidney	HNRNPUL1	Q8VDM6|Q8VDM6-2	Heterogeneous nuclear ribonucleoprotein U-like protein 1 OS=Mus musculus GN=Hnrnpul1 PE=1 SV=1|Isoform 2 of Heterogeneous nuclear ribonucleoprotein U-like protein 1 OS=Mus musculus GN=Hnrnpul1	-2.18474	0.000469582	TRUE	-0.192081	0.408672	FALSE
Liver vs Kidney	CLIP2	Q9Z0H8|Q9Z0H8-2	CAP-Gly domain-containing linker protein 2 OS=Mus musculus GN=Clip2 PE=1 SV=2|Isoform 2 of CAP-Gly domain-containing linker protein 2 OS=Mus musculus GN=Clip2	-2.68198	0.000474303	TRUE	-0.411662	0.0721109	FALSE
Liver vs Kidney	YARS	A2A7S7|Q91WQ3	Tyrosine--tRNA ligase OS=Mus musculus GN=Yars PE=1 SV=1|Tyrosine--tRNA ligase, cytoplasmic OS=Mus musculus GN=Yars PE=1 SV=3	-1.41137	0.000475743	TRUE	0.630013	0.0146328	FALSE
Liver vs Kidney	TRA2B	F8WJG3|P62996	Transformer-2 protein homolog beta OS=Mus musculus GN=Tra2b PE=1 SV=1|Transformer-2 protein homolog beta OS=Mus musculus GN=Tra2b PE=1 SV=1	-2.21554	0.000475946	TRUE	0.0708152	0.71636	FALSE
Liver vs Kidney	PRRC2A	G3UX48|Q7TSC1	Protein PRRC2A OS=Mus musculus GN=Prrc2a PE=1 SV=1	-1.5642	0.000476034	TRUE	-0.0896709	0.745785	FALSE
Liver vs Kidney	RC3H1	H7BX02|Q4VGL6	Roquin-1 OS=Mus musculus GN=Rc3h1 PE=1 SV=1|Roquin-1 OS=Mus musculus GN=Rc3h1 PE=1 SV=1	-1.65223	0.000476096	TRUE	NA	NA	NA
Liver vs Kidney	LRRFIP1	Q3UZ39|Q3UZ39-3	Leucine-rich repeat flightless-interacting protein 1 OS=Mus musculus GN=Lrrfip1 PE=1 SV=2|Isoform 3 of Leucine-rich repeat flightless-interacting protein 1 OS=Mus musculus GN=Lrrfip1	-2.2332	0.000476096	TRUE	NA	NA	NA
Liver vs Kidney	FGG	Q3UEM7|Q3UER8|Q8VCM7	Fibrinogen gamma chain OS=Mus musculus GN=Fgg PE=1 SV=1|Fibrinogen gamma chain OS=Mus musculus GN=Fgg PE=1 SV=1|Fibrinogen gamma chain OS=Mus musculus GN=Fgg PE=1 SV=1	-2.47045	0.00047825	TRUE	0.784789	0.0354104	FALSE
Liver vs Kidney	GSTP1	P19157	Glutathione S-transferase P 1 OS=Mus musculus GN=Gstp1 PE=1 SV=2	1.79431	0.000478927	TRUE	2.7625	0.00010251	TRUE
Liver vs Kidney	AHSA1	Q8BK64	Activator of 90 kDa heat shock protein ATPase homolog 1 OS=Mus musculus GN=Ahsa1 PE=1 SV=2	-1.44623	0.000484929	TRUE	0.678687	0.0128483	FALSE
Liver vs Kidney	ANXA5	P48036	Annexin A5 OS=Mus musculus GN=Anxa5 PE=1 SV=1	-2.01529	0.000485307	TRUE	-0.340734	0.101358	FALSE
Liver vs Kidney	ALDH4A1	Q8CHT0	Delta-1-pyrroline-5-carboxylate dehydrogenase, mitochondrial OS=Mus musculus GN=Aldh4a1 PE=1 SV=3	-1.49381	0.000490844	TRUE	-0.268403	0.255094	FALSE
Liver vs Kidney	RPL5	P47962|Q58EU6	60S ribosomal protein L5 OS=Mus musculus GN=Rpl5 PE=1 SV=3|60S ribosomal protein L5 OS=Mus musculus GN=Rpl5 PE=1 SV=1	-1.89281	0.000490919	TRUE	1.2405	0.00122084	TRUE
Liver vs Kidney	GM28062|HNRNPU	G3XA10|Q8VEK3	Heterogeneous nuclear ribonucleoprotein U, isoform CRA_b OS=Mus musculus GN=Gm28062 PE=4 SV=1|Heterogeneous nuclear ribonucleoprotein U OS=Mus musculus GN=Hnrnpu PE=1 SV=1	-2.42099	0.000492853	TRUE	NA	NA	NA
Liver vs Kidney	KHDRBS1	Q60749	KH domain-containing, RNA-binding, signal transduction-associated protein 1 OS=Mus musculus GN=Khdrbs1 PE=1 SV=2	-1.95062	0.000492981	TRUE	-0.236691	0.36338	FALSE
Liver vs Kidney	RPS18|GM10260	A0A140T8T3|F6YVP7|P62270|Q561N5|S4R1N6	40S ribosomal protein S18 OS=Mus musculus GN=Rps18 PE=1 SV=3|40S ribosomal protein S18 OS=Mus musculus GN=Rps18 PE=2 SV=1|40S ribosomal protein S18 OS=Mus musculus GN=Rps18 PE=3 SV=1|Protein Gm10260 OS=Mus musculus GN=Gm10260 PE=3 SV=2|Protein Rps18-ps3 OS=Mus musculus GN=Rps18-ps3 PE=3 SV=1	-1.46326	0.000493771	TRUE	0.753043	0.00783278	FALSE
Liver vs Kidney	CTAGE5	E9Q3S2|H3BJI6|H3BJS0|H3BK48|H3BKH2|H3BL19|Q8R311	cTAGE family member 5 OS=Mus musculus GN=Ctage5 PE=1 SV=1	-1.70545	0.00049482	TRUE	0.994614	0.00447465	FALSE
Liver vs Kidney	ST13	F8WJK8|Q99L47	Hsc70-interacting protein OS=Mus musculus GN=St13 PE=1 SV=1|Hsc70-interacting protein OS=Mus musculus GN=St13 PE=1 SV=1	-2.18811	0.000497101	TRUE	-0.134915	0.505745	FALSE
Liver vs Kidney	ATXN10	P28658	Ataxin-10 OS=Mus musculus GN=Atxn10 PE=1 SV=2	-1.76445	0.00049895	TRUE	-0.120351	0.585558	FALSE
Liver vs Kidney	MRPL13	Q9D1P0	39S ribosomal protein L13, mitochondrial OS=Mus musculus GN=Mrpl13 PE=1 SV=1	-1.73003	0.000500519	TRUE	NA	NA	NA
Liver vs Kidney	YTHDF3	Q8BYK6|Q8BYK6-2|Q8BYK6-3	Isoform 2 of YTH domain-containing family protein 3 OS=Mus musculus GN=Ythdf3|Isoform 3 of YTH domain-containing family protein 3 OS=Mus musculus GN=Ythdf3|YTH domain-containing family protein 3 OS=Mus musculus GN=Ythdf3 PE=1 SV=2	-1.7157	0.000500756	TRUE	0.419204	0.0578563	FALSE
Liver vs Kidney	STAB1	G3X973|Q8R4Y4|Q8R4Y4-2	Stabilin 1, isoform CRA_a OS=Mus musculus GN=Stab1 PE=1 SV=1|Stabilin-1 OS=Mus musculus GN=Stab1 PE=1 SV=1|Isoform 2 of Stabilin-1 OS=Mus musculus GN=Stab1	-1.99821	0.000511275	TRUE	1.52229	0.00252888	TRUE
Liver vs Kidney	RPL19	A2A547|P84099|Q5I0T8	Ribosomal protein L19 OS=Mus musculus GN=Rpl19 PE=1 SV=1|60S ribosomal protein L19 OS=Mus musculus GN=Rpl19 PE=1 SV=1|Ribosomal protein L19 OS=Mus musculus GN=Rpl19 PE=1 SV=1	-1.40246	0.000511275	TRUE	1.01522	0.00792601	TRUE
Liver vs Kidney	RPLP0|GM8730	D3YVM5|E9Q070|P14869|Q5M8R8	60S acidic ribosomal protein P0 (Fragment) OS=Mus musculus GN=Rplp0 PE=3 SV=1|60S acidic ribosomal protein P0 OS=Mus musculus GN=Gm8730 PE=1 SV=1|60S acidic ribosomal protein P0 OS=Mus musculus GN=Rplp0 PE=1 SV=3|60S acidic ribosomal protein P0 OS=Mus musculus GN=Rplp0 PE=1 SV=1	-1.65868	0.000514146	TRUE	NA	NA	NA
Liver vs Kidney	MRPS27	Q8BK72	28S ribosomal protein S27, mitochondrial OS=Mus musculus GN=Mrps27 PE=1 SV=2	-1.42451	0.000516661	TRUE	NA	NA	NA
Liver vs Kidney	DNM2	G3X9G4|P39054|Q3T9X3|Q3TCR7	Dynamin-2 OS=Mus musculus GN=Dnm2 PE=1 SV=1|Dynamin-2 OS=Mus musculus GN=Dnm2 PE=1 SV=2|Dynamin-2 OS=Mus musculus GN=Dnm2 PE=1 SV=1|Dynamin-2 OS=Mus musculus GN=Dnm2 PE=1 SV=1	-2.23503	0.000524284	TRUE	-0.160329	0.520421	FALSE
Liver vs Kidney	SERPINF2	Q5ND36|Q61247	Alpha-2-antiplasmin OS=Mus musculus GN=Serpinf2 PE=1 SV=1|Alpha-2-antiplasmin OS=Mus musculus GN=Serpinf2 PE=1 SV=1	-2.55866	0.000529648	TRUE	0.379246	0.235174	FALSE
Liver vs Kidney	ENO1|EG433182	P17182|Q5FW97	Alpha-enolase OS=Mus musculus GN=Eno1 PE=1 SV=3|Alpha-enolase OS=Mus musculus GN=EG433182 PE=1 SV=1	-1.45069	0.000531024	TRUE	-0.116227	0.559394	FALSE
Liver vs Kidney	PDE2A	Q3TXZ6|Q5PR72|Q922S4	cGMP-dependent 3',5'-cyclic phosphodiesterase OS=Mus musculus GN=Pde2a PE=1 SV=3|Phosphodiesterase OS=Mus musculus GN=Pde2a PE=1 SV=1	-1.76437	0.000532866	TRUE	-0.0803654	0.766376	FALSE
Liver vs Kidney	FARSA	E9PWY9|Q8C0C7	Phenylalanine--tRNA ligase alpha subunit OS=Mus musculus GN=Farsa PE=1 SV=1|Phenylalanine--tRNA ligase alpha subunit OS=Mus musculus GN=Farsa PE=1 SV=1	-1.49384	0.000535431	TRUE	0.568801	0.0259201	FALSE
Liver vs Kidney	DDX39A	Q8VDW0	ATP-dependent RNA helicase DDX39A OS=Mus musculus GN=Ddx39a PE=1 SV=1	-1.35114	0.000536297	TRUE	NA	NA	NA
Liver vs Kidney	UBAP2L	A0A0G2JDV6|A0A0H2UH17|Q80X50|Q80X50-2|Q80X50-3|Q80X50-4|Q80X50-5	Isoform 2 of Ubiquitin-associated protein 2-like OS=Mus musculus GN=Ubap2l|Isoform 3 of Ubiquitin-associated protein 2-like OS=Mus musculus GN=Ubap2l|Isoform 4 of Ubiquitin-associated protein 2-like OS=Mus musculus GN=Ubap2l|Isoform 5 of Ubiquitin-associated protein 2-like OS=Mus musculus GN=Ubap2l|Ubiquitin-associated protein 2-like OS=Mus musculus GN=Ubap2l PE=1 SV=1|Ubiquitin associated protein 2-like, isoform CRA_b OS=Mus musculus GN=Ubap2l PE=1 SV=1|Ubiquitin associated protein 2-like, isoform CRA_g OS=Mus musculus GN=Ubap2l PE=1 SV=1	-1.68841	0.000546921	TRUE	0.12642	0.538016	FALSE
Liver vs Kidney	MYBBP1A	Q3U2W2|Q7TPV4	MYB binding protein (P160) 1a, isoform CRA_b OS=Mus musculus GN=Mybbp1a PE=1 SV=1|Myb-binding protein 1A OS=Mus musculus GN=Mybbp1a PE=1 SV=2	-1.94534	0.000549791	TRUE	0.866419	0.0191699	FALSE
Liver vs Kidney	GCLM	O09172|Q4FJZ6	Glutamate--cysteine ligase regulatory subunit OS=Mus musculus GN=Gclm PE=1 SV=1|Gclm protein OS=Mus musculus GN=Gclm PE=1 SV=1	-1.63404	0.000554157	TRUE	-0.458947	0.0733871	FALSE
Liver vs Kidney	PABPC4|GM10110	A3KFU5|A3KFU8|D3Z5M2|Q6PHQ9|Q91YZ8	Polyadenylate-binding protein OS=Mus musculus GN=Pabpc4 PE=1 SV=1|Polyadenylate-binding protein OS=Mus musculus GN=Pabpc4 PE=1 SV=1|Polyadenylate-binding protein OS=Mus musculus GN=Gm10110 PE=3 SV=1|Polyadenylate-binding protein OS=Mus musculus GN=Pabpc4 PE=1 SV=1|Polyadenylate-binding protein OS=Mus musculus GN=Pabpc4 PE=1 SV=1	-1.60205	0.000557235	TRUE	0.735815	0.00924471	FALSE
Liver vs Kidney	SBDS	P70122	Ribosome maturation protein SBDS OS=Mus musculus GN=Sbds PE=1 SV=4	-1.48676	0.000558885	TRUE	0.56746	0.0582142	FALSE
Liver vs Kidney	HNRNPD	F6ZV59|G3X9W0|G5E8G0|Q60668|Q60668-2|Q60668-3|Q60668-4	Heterogeneous nuclear ribonucleoprotein D, isoform CRA_a OS=Mus musculus GN=Hnrnpd PE=1 SV=1|Heterogeneous nuclear ribonucleoprotein D, isoform CRA_b OS=Mus musculus GN=Hnrnpd PE=1 SV=1|Heterogeneous nuclear ribonucleoprotein D0 (Fragment) OS=Mus musculus GN=Hnrnpd PE=1 SV=1|Heterogeneous nuclear ribonucleoprotein D0 OS=Mus musculus GN=Hnrnpd PE=1 SV=2|Isoform 2 of Heterogeneous nuclear ribonucleoprotein D0 OS=Mus musculus GN=Hnrnpd|Isoform 3 of Heterogeneous nuclear ribonucleoprotein D0 OS=Mus musculus GN=Hnrnpd|Isoform 4 of Heterogeneous nuclear ribonucleoprotein D0 OS=Mus musculus GN=Hnrnpd	-2.52486	0.000559746	TRUE	-0.0721601	0.710323	FALSE
Liver vs Kidney	PUM2	Q3UR91|Q80U58	Pumilio homolog 2 OS=Mus musculus GN=Pum2 PE=1 SV=1|Pumilio homolog 2 OS=Mus musculus GN=Pum2 PE=1 SV=2	-1.58635	0.000560618	TRUE	NA	NA	NA
Liver vs Kidney	MRPL45	Q9D0Q7	39S ribosomal protein L45, mitochondrial OS=Mus musculus GN=Mrpl45 PE=1 SV=1	-2.09743	0.000562781	TRUE	-0.293158	0.181341	FALSE
Liver vs Kidney	PUM1	E9Q6M7|Q3TTW5|Q80U78|Q80U78-2|Q80U78-3	Isoform 2 of Pumilio homolog 1 OS=Mus musculus GN=Pum1|Isoform 3 of Pumilio homolog 1 OS=Mus musculus GN=Pum1|Pumilio homolog 1 OS=Mus musculus GN=Pum1 PE=1 SV=1|Pumilio homolog 1 OS=Mus musculus GN=Pum1 PE=1 SV=2	-1.43492	0.000569706	TRUE	0.0354639	0.899741	FALSE
Liver vs Kidney	FARSB	Q9WUA2	Phenylalanine--tRNA ligase beta subunit OS=Mus musculus GN=Farsb PE=1 SV=2	-1.37654	0.000572313	TRUE	0.64383	0.0145496	FALSE
Liver vs Kidney	CES1F	Q91WU0	Carboxylesterase 1F OS=Mus musculus GN=Ces1f PE=1 SV=1	-1.47137	0.000582131	TRUE	0.00716381	0.973833	FALSE
Liver vs Kidney	RPL7A	P12970|Q58ET1	60S ribosomal protein L7a OS=Mus musculus GN=Rpl7a PE=1 SV=2|60S ribosomal protein L7a OS=Mus musculus GN=Rpl7a PE=1 SV=1	-1.78178	0.000584351	TRUE	1.10769	0.00263556	TRUE
Liver vs Kidney	EIF2B5	Q8CHW4	Translation initiation factor eIF-2B subunit epsilon OS=Mus musculus GN=Eif2b5 PE=1 SV=1	-1.74282	0.000588895	TRUE	-0.0197964	0.942359	FALSE
Liver vs Kidney	USP10	P52479|P52479-2	Ubiquitin carboxyl-terminal hydrolase 10 OS=Mus musculus GN=Usp10 PE=1 SV=3|Isoform 2 of Ubiquitin carboxyl-terminal hydrolase 10 OS=Mus musculus GN=Usp10	-1.57248	0.000588895	TRUE	0.513205	0.059566	FALSE
Liver vs Kidney	RPS6	P62754|Q5BLK1	40S ribosomal protein S6 OS=Mus musculus GN=Rps6 PE=1 SV=1|40S ribosomal protein S6 OS=Mus musculus GN=Rps6 PE=1 SV=1	-1.94034	0.00059502	TRUE	1.32374	0.00193161	TRUE
Liver vs Kidney	COL1A2	Q01149|Q3TX57	Collagen alpha-2(I) chain OS=Mus musculus GN=Col1a2 PE=1 SV=2|Collagen alpha-2(I) chain OS=Mus musculus GN=Col1a2 PE=1 SV=1	-2.54321	0.00059502	TRUE	-0.986623	0.0466626	FALSE
Liver vs Kidney	TXLNA	Q6PAM1	Alpha-taxilin OS=Mus musculus GN=Txlna PE=1 SV=1	-2.51938	0.000595222	TRUE	NA	NA	NA
Liver vs Kidney	RBM8|RBM8A|RBM8A2	A0A023T672|A0A067XG47|A0A0G2JEA9|A0A0G2JFX7|A0A0N4SUH6|Q9CWZ3|Q9CWZ3-2	Isoform 2 of RNA-binding protein 8A OS=Mus musculus GN=Rbm8a|RNA-binding protein 8A OS=Mus musculus GN=RBM8 PE=1 SV=1|RNA-binding protein 8A OS=Mus musculus GN=Rbm8a PE=1 SV=1|RNA-binding protein 8A OS=Mus musculus GN=Rbm8a PE=1 SV=3|RNA-binding protein 8A OS=Mus musculus GN=Rbm8a2 PE=3 SV=1	-2.30214	0.000596453	TRUE	0.473336	0.140834	FALSE
Liver vs Kidney	ANXA4	A0A0N4SW89|D3Z0S1|F7ANV6|P97429	Annexin (Fragment) OS=Mus musculus GN=Anxa4 PE=1 SV=1|Annexin (Fragment) OS=Mus musculus GN=Anxa4 PE=1 SV=2|Annexin A4 OS=Mus musculus GN=Anxa4 PE=1 SV=4	-1.43903	0.000596964	TRUE	-0.046907	0.818413	FALSE
Liver vs Kidney	RPS4X	P62702|Q545X8	40S ribosomal protein S4, X isoform OS=Mus musculus GN=Rps4x PE=1 SV=2|40S ribosomal protein S4 OS=Mus musculus GN=Rps4x PE=1 SV=1	-1.39322	0.000597783	TRUE	1.27379	0.00483749	TRUE
Liver vs Kidney	EFL1	Q8C0D5	Elongation factor-like GTPase 1 OS=Mus musculus GN=Efl1 PE=1 SV=1	-2.0322	0.000597783	TRUE	0.249974	0.210831	FALSE
Liver vs Kidney	CYP2C29	Q64458	Cytochrome P450 2C29 OS=Mus musculus GN=Cyp2c29 PE=1 SV=2	1.93941	0.000600899	TRUE	3.51791	8.02946e-05	TRUE
Liver vs Kidney	RPS14	P62264	40S ribosomal protein S14 OS=Mus musculus GN=Rps14 PE=1 SV=3	-1.86945	0.000606151	TRUE	0.764922	0.0211632	FALSE
Liver vs Kidney	NACA	P70670|Q60817	Nascent polypeptide-associated complex subunit alpha OS=Mus musculus GN=Naca PE=1 SV=1|Nascent polypeptide-associated complex subunit alpha, muscle-specific form OS=Mus musculus GN=Naca PE=1 SV=2	-3.08745	0.000616644	TRUE	0.17185	0.395508	FALSE
Liver vs Kidney	FNDC3B	A0A0R4J0H8|Q6NWW9	Fibronectin type III domain-containing protein 3B OS=Mus musculus GN=Fndc3b PE=1 SV=1|Fibronectin type III domain-containing protein 3B OS=Mus musculus GN=Fndc3b PE=1 SV=1	-1.52672	0.000620011	TRUE	NA	NA	NA
Liver vs Kidney	CYC1	Q9D0M3|Q9D0M3-2	Cytochrome c1, heme protein, mitochondrial OS=Mus musculus GN=Cyc1 PE=1 SV=1|Isoform 2 of Cytochrome c1, heme protein, mitochondrial OS=Mus musculus GN=Cyc1	-2.27447	0.000620011	TRUE	-0.329182	0.440912	FALSE
Liver vs Kidney	GRSF1	E9Q179|Q8C5Q4	G-rich sequence factor 1 OS=Mus musculus GN=Grsf1 PE=1 SV=1|G-rich sequence factor 1 OS=Mus musculus GN=Grsf1 PE=1 SV=2	-2.09766	0.000620011	TRUE	-0.430734	0.0529981	FALSE
Liver vs Kidney	GYS2	Q8VCB3	Glycogen [starch] synthase, liver OS=Mus musculus GN=Gys2 PE=1 SV=2	2.53971	0.000625206	TRUE	2.82254	7.46584e-05	TRUE
Liver vs Kidney	NARS	Q8BP47	Asparagine--tRNA ligase, cytoplasmic OS=Mus musculus GN=Nars PE=1 SV=2	-1.38186	0.000625856	TRUE	0.897966	0.00884943	FALSE
Liver vs Kidney	KCTD12	A0A0R4J2B2|Q6WVG3	BTB/POZ domain-containing protein KCTD12 OS=Mus musculus GN=Kctd12 PE=1 SV=1|BTB/POZ domain-containing protein KCTD12 OS=Mus musculus GN=Kctd12 PE=1 SV=1	-2.83231	0.00062778	TRUE	-0.892208	0.026165	FALSE
Liver vs Kidney	GM6793|GM9242|HNRNPA3	B2RXM2|J3QNY1|Q8BG05|Q8BG05-2	EG627828 protein OS=Mus musculus GN=Gm6793 PE=1 SV=1|Protein Gm9242 OS=Mus musculus GN=Gm9242 PE=4 SV=1|Heterogeneous nuclear ribonucleoprotein A3 OS=Mus musculus GN=Hnrnpa3 PE=1 SV=1|Isoform 2 of Heterogeneous nuclear ribonucleoprotein A3 OS=Mus musculus GN=Hnrnpa3	-2.41206	0.000634544	TRUE	NA	NA	NA
Liver vs Kidney	KPNA3	O35344|Q543M7	Importin subunit alpha-4 OS=Mus musculus GN=Kpna3 PE=1 SV=1|Importin subunit alpha OS=Mus musculus GN=Kpna3 PE=1 SV=1	-1.33686	0.000643141	TRUE	1.61158	0.0100319	TRUE
Liver vs Kidney	ANP32B	Q9EST5|Q9EST5-2	Acidic leucine-rich nuclear phosphoprotein 32 family member B OS=Mus musculus GN=Anp32b PE=1 SV=1|Isoform 2 of Acidic leucine-rich nuclear phosphoprotein 32 family member B OS=Mus musculus GN=Anp32b	-2.65069	0.000647924	TRUE	-0.110165	0.57668	FALSE
Liver vs Kidney	HSPA5	P20029	78 kDa glucose-regulated protein OS=Mus musculus GN=Hspa5 PE=1 SV=3	-1.30548	0.000651473	TRUE	1.41092	0.000929251	TRUE
Liver vs Kidney	RPS13	P62301|Q5BLJ7|Q921R2	40S ribosomal protein S13 OS=Mus musculus GN=Rps13 PE=1 SV=1|40S ribosomal protein S13 OS=Mus musculus GN=Rps13 PE=1 SV=2	-1.67655	0.000652086	TRUE	1.19049	0.00770032	TRUE
Liver vs Kidney	EIF4G1	E9PVC5|E9Q9E1|Q6NZJ6	Eukaryotic translation initiation factor 4 gamma 1 OS=Mus musculus GN=Eif4g1 PE=1 SV=1	-1.61359	0.000658385	TRUE	1.28966	0.00212545	TRUE
Liver vs Kidney	ANP32A	O35381	Acidic leucine-rich nuclear phosphoprotein 32 family member A OS=Mus musculus GN=Anp32a PE=1 SV=1	-2.40223	0.000658746	TRUE	0.203767	0.317297	FALSE
Liver vs Kidney	MTHFD1	Q922D8	C-1-tetrahydrofolate synthase, cytoplasmic OS=Mus musculus GN=Mthfd1 PE=1 SV=4	-1.45963	0.000660301	TRUE	0.707338	0.0112728	FALSE
Liver vs Kidney	LASP1	A2A6H0|Q543N3|Q61792	LIM and SH3 domain protein 1 (Fragment) OS=Mus musculus GN=Lasp1 PE=1 SV=1|LIM and SH3 domain protein 1 OS=Mus musculus GN=Lasp1 PE=1 SV=1	-1.42015	0.000670143	TRUE	-0.358814	0.126876	FALSE
Liver vs Kidney	PTCD3	Q14C51	Pentatricopeptide repeat domain-containing protein 3, mitochondrial OS=Mus musculus GN=Ptcd3 PE=1 SV=2	-1.71757	0.000675512	TRUE	-0.762111	0.0213497	FALSE
Liver vs Kidney	NOVA2	D3YVV7|G3UYX3	Protein Nova2 OS=Mus musculus GN=Nova2 PE=1 SV=3|Protein Nova2 OS=Mus musculus GN=Nova2 PE=1 SV=2	-1.47852	0.000678511	TRUE	NA	NA	NA
Liver vs Kidney	RAI14	Q9EP71	Ankycorbin OS=Mus musculus GN=Rai14 PE=1 SV=1	-2.66165	0.000681963	TRUE	0.0625545	0.746302	FALSE
Liver vs Kidney	ETFB	Q9DCW4	Electron transfer flavoprotein subunit beta OS=Mus musculus GN=Etfb PE=1 SV=3	-1.52699	0.000683322	TRUE	0.0505843	0.881272	FALSE
Liver vs Kidney	GAPDH|GM3839	A0A0A0MQF6|D2KHZ9|P16858|S4R1W1|S4R257	Glyceraldehyde-3-phosphate dehydrogenase OS=Mus musculus GN=Gapdh PE=1 SV=1|Glyceraldehyde-3-phosphate dehydrogenase OS=Mus musculus GN=GAPDH PE=1 SV=1|Glyceraldehyde-3-phosphate dehydrogenase OS=Mus musculus GN=Gapdh PE=1 SV=2|Glyceraldehyde-3-phosphate dehydrogenase OS=Mus musculus GN=Gm3839 PE=1 SV=1|Glyceraldehyde-3-phosphate dehydrogenase (Fragment) OS=Mus musculus GN=Gapdh PE=1 SV=1	-1.57143	0.000696692	TRUE	NA	NA	NA
Liver vs Kidney	BCL2L13	P59017	Bcl-2-like protein 13 OS=Mus musculus GN=Bcl2l13 PE=1 SV=2	-1.36377	0.000699465	TRUE	0.384681	0.176747	FALSE
Liver vs Kidney	HNRNPA2B1	O88569	Heterogeneous nuclear ribonucleoproteins A2/B1 OS=Mus musculus GN=Hnrnpa2b1 PE=1 SV=2	-2.14558	0.000699465	TRUE	-0.148311	0.444011	FALSE
Liver vs Kidney	HNRNPH2	P70333	Heterogeneous nuclear ribonucleoprotein H2 OS=Mus musculus GN=Hnrnph2 PE=1 SV=1	-1.54631	0.000699698	TRUE	0.201945	0.323788	FALSE
Liver vs Kidney	GCDH	A0A0A0MQ68|Q60759	Glutaryl-CoA dehydrogenase, mitochondrial OS=Mus musculus GN=Gcdh PE=1 SV=1|Glutaryl-CoA dehydrogenase, mitochondrial OS=Mus musculus GN=Gcdh PE=1 SV=2	-1.42785	0.000699698	TRUE	0.317715	0.211174	FALSE
Liver vs Kidney	DAP3	G3X9M0|Q9ER88	28S ribosomal protein S29, mitochondrial OS=Mus musculus GN=Dap3 PE=1 SV=1|28S ribosomal protein S29, mitochondrial OS=Mus musculus GN=Dap3 PE=1 SV=1	-1.87203	0.000699698	TRUE	NA	NA	NA
Liver vs Kidney	USP47	Q8BY87|Q8BY87-2	Ubiquitin carboxyl-terminal hydrolase 47 OS=Mus musculus GN=Usp47 PE=1 SV=2|Isoform 2 of Ubiquitin carboxyl-terminal hydrolase 47 OS=Mus musculus GN=Usp47	-1.65414	0.00070801	TRUE	0.480933	0.045335	FALSE
Liver vs Kidney	GM20390	E9PZF0	Nucleoside diphosphate kinase OS=Mus musculus GN=Gm20390 PE=3 SV=1	-1.32005	0.000710552	TRUE	-0.166458	0.399383	FALSE
Liver vs Kidney	RALY	A2AU62|Q64012|Q64012-2	RNA-binding protein Raly (Fragment) OS=Mus musculus GN=Raly PE=1 SV=1|RNA-binding protein Raly OS=Mus musculus GN=Raly PE=1 SV=3|Isoform 1 of RNA-binding protein Raly OS=Mus musculus GN=Raly	-2.8255	0.000710552	TRUE	-0.399817	0.0662366	FALSE
Liver vs Kidney	MKRN2	Q9ERV1	Probable E3 ubiquitin-protein ligase makorin-2 OS=Mus musculus GN=Mkrn2 PE=1 SV=2	-1.37437	0.000712183	TRUE	0.308976	0.242176	FALSE
Liver vs Kidney	ARPC4	P59999	Actin-related protein 2/3 complex subunit 4 OS=Mus musculus GN=Arpc4 PE=1 SV=3	-1.81913	0.00071923	TRUE	0.217599	0.350562	FALSE
Liver vs Kidney	AKR1C6	P70694|Q3UEM0	Estradiol 17 beta-dehydrogenase 5 OS=Mus musculus GN=Akr1c6 PE=1 SV=1|Estradiol 17 beta-dehydrogenase 5 OS=Mus musculus GN=Akr1c6 PE=1 SV=1	1.72949	0.000728606	TRUE	5.19728	7.88997e-05	TRUE
Liver vs Kidney	PDIA3	P27773	Protein disulfide-isomerase A3 OS=Mus musculus GN=Pdia3 PE=1 SV=2	-1.50011	0.000737416	TRUE	1.00098	0.00266918	TRUE
Liver vs Kidney	KARS	Q3TIV6|Q8R2P8|Q99MN1	Lysine--tRNA ligase OS=Mus musculus GN=Kars PE=1 SV=1|Lysine--tRNA ligase OS=Mus musculus GN=Kars PE=1 SV=1|Lysine--tRNA ligase OS=Mus musculus GN=Kars PE=1 SV=1	-1.48039	0.000744077	TRUE	0.816606	0.0141773	FALSE
Liver vs Kidney	GCLC	P97494|Q3TEF1	Glutamate--cysteine ligase catalytic subunit OS=Mus musculus GN=Gclc PE=1 SV=4|Glutamate--cysteine ligase catalytic subunit OS=Mus musculus GN=Gclc PE=1 SV=1	-1.5878	0.000744077	TRUE	0.390101	0.22339	FALSE
Liver vs Kidney	MATR3	Q5BL18|Q8K310	Matrin 3 OS=Mus musculus GN=Matr3 PE=1 SV=1|Matrin-3 OS=Mus musculus GN=Matr3 PE=1 SV=1	-3.18227	0.000755125	TRUE	0.0458684	0.826283	FALSE
Liver vs Kidney	CAMK2A	F8WIS9|P11798	Calcium/calmodulin-dependent protein kinase type II subunit alpha OS=Mus musculus GN=Camk2a PE=1 SV=1|Calcium/calmodulin-dependent protein kinase type II subunit alpha OS=Mus musculus GN=Camk2a PE=1 SV=2	-1.92891	0.000770413	TRUE	0.340579	0.533107	FALSE
Liver vs Kidney	RBM17	Q8JZX4	Splicing factor 45 OS=Mus musculus GN=Rbm17 PE=1 SV=1	-2.8738	0.000780615	TRUE	0.154533	0.429183	FALSE
Liver vs Kidney	DNAJA1	B1AXY1|P63037|Q5NTY0	DnaJ (Hsp40) homolog, subfamily A, member 1 OS=Mus musculus GN=Dnaja1 PE=1 SV=1|DnaJ homolog subfamily A member 1 (Fragment) OS=Mus musculus GN=Dnaja1 PE=1 SV=1|DnaJ homolog subfamily A member 1 OS=Mus musculus GN=Dnaja1 PE=1 SV=1	-1.4429	0.000784326	TRUE	0.280704	0.170486	FALSE
Liver vs Kidney	SEC24D	Q6NXL1	Protein Sec24d OS=Mus musculus GN=Sec24d PE=1 SV=1	-1.45417	0.000787675	TRUE	1.98974	0.000173215	TRUE
Liver vs Kidney	ATXN2L	A0A0U1RPL0|Q7TQH0|Q7TQH0-2|Q7TQH0-3	Ataxin-2-like protein OS=Mus musculus GN=Atxn2l PE=1 SV=1|Isoform 2 of Ataxin-2-like protein OS=Mus musculus GN=Atxn2l|Isoform 3 of Ataxin-2-like protein OS=Mus musculus GN=Atxn2l	-1.37862	0.000795523	TRUE	0.346019	0.114798	FALSE
Liver vs Kidney	RACK1	P68040	Receptor of activated protein C kinase 1 OS=Mus musculus GN=Rack1 PE=1 SV=3	-1.41909	0.000796247	TRUE	1.05048	0.00212545	TRUE
Liver vs Kidney	HNRNPL	G5E924	Heterogeneous nuclear ribonucleoprotein L (Fragment) OS=Mus musculus GN=Hnrnpl PE=1 SV=1	-1.71551	0.000798052	TRUE	-0.205145	0.302318	FALSE
Liver vs Kidney	USP19	A0A0A6YWX1|E9Q9M5|J3KMM1|Q3UJD6|Q3UJD6-2	Ubiquitin carboxyl-terminal hydrolase 19 OS=Mus musculus GN=Usp19 PE=1 SV=1|Ubiquitin carboxyl-terminal hydrolase 19 OS=Mus musculus GN=Usp19 PE=1 SV=1|Ubiquitin carboxyl-terminal hydrolase 19 OS=Mus musculus GN=Usp19 PE=1 SV=1|Ubiquitin carboxyl-terminal hydrolase 19 OS=Mus musculus GN=Usp19 PE=1 SV=1|Isoform 2 of Ubiquitin carboxyl-terminal hydrolase 19 OS=Mus musculus GN=Usp19	-1.85259	0.000804645	TRUE	-0.207279	0.452666	FALSE
Liver vs Kidney	MRPL37	Q921S7	39S ribosomal protein L37, mitochondrial OS=Mus musculus GN=Mrpl37 PE=1 SV=1	-1.4159	0.000805718	TRUE	-0.0578156	0.784395	FALSE
Liver vs Kidney	SLC25A13	Q9QXX4	Calcium-binding mitochondrial carrier protein Aralar2 OS=Mus musculus GN=Slc25a13 PE=1 SV=1	-1.83041	0.000807814	TRUE	0.863407	0.00596148	FALSE
Liver vs Kidney	PSMD13	B2RT97|Q9WVJ2	26S proteasome non-ATPase regulatory subunit 13 OS=Mus musculus GN=Psmd13 PE=1 SV=1|26S proteasome non-ATPase regulatory subunit 13 OS=Mus musculus GN=Psmd13 PE=1 SV=1	-1.38601	0.000809825	TRUE	1.16916	0.00333146	TRUE
Liver vs Kidney	HSP90B1	P08113|Q3UAD6	Endoplasmin OS=Mus musculus GN=Hsp90b1 PE=1 SV=2|Endoplasmin OS=Mus musculus GN=Hsp90b1 PE=1 SV=1	-1.46247	0.000814521	TRUE	1.33756	0.00118274	TRUE
Liver vs Kidney	HNRNPR	Q8VHM5	Heterogeneous nuclear ribonucleoprotein R OS=Mus musculus GN=Hnrnpr PE=1 SV=1	-1.86469	0.000817162	TRUE	-0.0889458	0.778275	FALSE
Liver vs Kidney	INA	P46660	Alpha-internexin OS=Mus musculus GN=Ina PE=1 SV=3	-1.31714	0.000831136	TRUE	-0.0907118	0.691848	FALSE
Liver vs Kidney	MUP8|MUP14	A2AKN8|A2CEK7|B8JI96	Major urinary protein 12 OS=Mus musculus GN=Mup14 PE=3 SV=1|Major urinary protein 5 OS=Mus musculus GN=Mup8 PE=3 SV=1|Protein Mup14 (Fragment) OS=Mus musculus GN=Mup14 PE=1 SV=1	1.33863	0.000835582	TRUE	2.88947	0.000127535	TRUE
Liver vs Kidney	EIF3J1|EIF3J2	Q3UGC7|Q66JS6	Eukaryotic translation initiation factor 3 subunit J-A OS=Mus musculus GN=Eif3j1 PE=2 SV=1|Eukaryotic translation initiation factor 3 subunit J-B OS=Mus musculus GN=Eif3j2 PE=1 SV=1	-1.581	0.000838538	TRUE	1.20666	0.0171382	TRUE
Liver vs Kidney	THNSL2	Q80W22	Threonine synthase-like 2 OS=Mus musculus GN=Thnsl2 PE=1 SV=1	-3.14095	0.000841334	TRUE	-1.25334	0.00168286	TRUE
Liver vs Kidney	ZC3H14	Q8BJ05|Q8BJ05-2|Q8BJ05-3	Zinc finger CCCH domain-containing protein 14 OS=Mus musculus GN=Zc3h14 PE=1 SV=1|Isoform 2 of Zinc finger CCCH domain-containing protein 14 OS=Mus musculus GN=Zc3h14|Isoform 3 of Zinc finger CCCH domain-containing protein 14 OS=Mus musculus GN=Zc3h14	-1.23604	0.000841334	TRUE	NA	NA	NA
Liver vs Kidney	H1F0	P10922	Histone H1.0 OS=Mus musculus GN=H1f0 PE=2 SV=4	-2.81821	0.000850519	TRUE	-1.09132	0.00936148	TRUE
Liver vs Kidney	ETF1	Q8BWY3	Eukaryotic peptide chain release factor subunit 1 OS=Mus musculus GN=Etf1 PE=1 SV=4	-1.40334	0.00086398	TRUE	0.881361	0.0174145	FALSE
Liver vs Kidney	ELAVL3	Q60900|Q60900-2	ELAV-like protein 3 OS=Mus musculus GN=Elavl3 PE=1 SV=1|Isoform HuC-S of ELAV-like protein 3 OS=Mus musculus GN=Elavl3	-1.67319	0.00086398	TRUE	-0.947373	0.0381334	FALSE
Liver vs Kidney	PPCS	Q8VDG5|Q8VDG5-2	Isoform 2 of Phosphopantothenate--cysteine ligase OS=Mus musculus GN=Ppcs|Phosphopantothenate--cysteine ligase OS=Mus musculus GN=Ppcs PE=1 SV=1	-1.52306	0.000870146	TRUE	0.206882	0.409832	FALSE
Liver vs Kidney	RBM4|GM21992|RBM4B	F6TBN8|F7BGR7|J3QPA9|Q8C7Q4|Q8VE92	RNA-binding protein 4 (Fragment) OS=Mus musculus GN=Rbm4 PE=4 SV=2|Protein Gm21992 OS=Mus musculus GN=Gm21992 PE=1 SV=1|RNA-binding protein 4 (Fragment) OS=Mus musculus GN=Rbm4 PE=1 SV=1|RNA-binding protein 4 OS=Mus musculus GN=Rbm4 PE=1 SV=1|RNA-binding protein 4B OS=Mus musculus GN=Rbm4b PE=1 SV=1	-1.74243	0.000871185	TRUE	NA	NA	NA
Liver vs Kidney	DDX3X	Q3TQX5|Q62167	ATP-dependent RNA helicase DDX3X OS=Mus musculus GN=Ddx3x PE=1 SV=1|ATP-dependent RNA helicase DDX3X OS=Mus musculus GN=Ddx3x PE=1 SV=3	-1.3687	0.000887743	TRUE	0.519795	0.0308943	FALSE
Liver vs Kidney	EIF2S1	Q6ZWX6	Eukaryotic translation initiation factor 2 subunit 1 OS=Mus musculus GN=Eif2s1 PE=1 SV=3	-1.3256	0.000892542	TRUE	0.826959	0.00610054	FALSE
Liver vs Kidney	LAMP1	P11438|Q3TA96	Lysosome-associated membrane glycoprotein 1 OS=Mus musculus GN=Lamp1 PE=1 SV=2|Lysosomal membrane glycoprotein 1, isoform CRA_c OS=Mus musculus GN=Lamp1 PE=1 SV=1	-2.21494	0.000894307	TRUE	0.379148	0.108405	FALSE
Liver vs Kidney	PATL1	Q3TC46	Protein PAT1 homolog 1 OS=Mus musculus GN=Patl1 PE=1 SV=2	-1.24115	0.000896797	TRUE	NA	NA	NA
Liver vs Kidney	EIF4A2	P10630|P10630-2	Eukaryotic initiation factor 4A-II OS=Mus musculus GN=Eif4a2 PE=1 SV=2|Isoform 2 of Eukaryotic initiation factor 4A-II OS=Mus musculus GN=Eif4a2	-1.54422	0.000903899	TRUE	0.451119	0.119016	FALSE
Liver vs Kidney	ATXN2	E9QM77|F6U2C2|O70305|O70305-2	Ataxin-2 (Fragment) OS=Mus musculus GN=Atxn2 PE=1 SV=1|Ataxin-2 OS=Mus musculus GN=Atxn2 PE=1 SV=1|Isoform 2 of Ataxin-2 OS=Mus musculus GN=Atxn2	-1.45319	0.000905717	TRUE	0.222618	0.25311	FALSE
Liver vs Kidney	MRPS30	Q9D0G0	28S ribosomal protein S30, mitochondrial OS=Mus musculus GN=Mrps30 PE=1 SV=1	-1.53291	0.000918402	TRUE	-0.0787638	0.676961	FALSE
Liver vs Kidney	RPL8	P62918	60S ribosomal protein L8 OS=Mus musculus GN=Rpl8 PE=1 SV=2	-2.22915	0.000922441	TRUE	0.884438	0.0157938	FALSE
Liver vs Kidney	HNRNPC	Q9Z204|Q9Z204-2|Q9Z204-3	Heterogeneous nuclear ribonucleoproteins C1/C2 OS=Mus musculus GN=Hnrnpc PE=1 SV=1|Isoform 3 of Heterogeneous nuclear ribonucleoproteins C1/C2 OS=Mus musculus GN=Hnrnpc|Isoform C1 of Heterogeneous nuclear ribonucleoproteins C1/C2 OS=Mus musculus GN=Hnrnpc	-3.19938	0.000922942	TRUE	-0.0525964	0.806172	FALSE
Liver vs Kidney	SRSF4	Q542V3|Q8VE97	Serine/arginine-rich-splicing factor 4 OS=Mus musculus GN=Srsf4 PE=1 SV=1|Serine/arginine-rich splicing factor 4 OS=Mus musculus GN=Srsf4 PE=2 SV=1	-2.03015	0.000923066	TRUE	-0.148696	0.448198	FALSE
Liver vs Kidney	TARDBP	A0A087WQ63|A0A087WRZ5|Q544R5|Q6VYI4|Q6VYI5|Q8BLD4|Q8R0B4|Q921F2	MCG16669, isoform CRA_a OS=Mus musculus GN=Tardbp PE=1 SV=1|MCG16669, isoform CRA_b OS=Mus musculus GN=Tardbp PE=1 SV=1|MCG16669, isoform CRA_f OS=Mus musculus GN=Tardbp PE=1 SV=1|TAR DNA-binding protein 43 (Fragment) OS=Mus musculus GN=Tardbp PE=4 SV=1|TAR DNA-binding protein 43 OS=Mus musculus GN=Tardbp PE=1 SV=1	-1.39646	0.000924295	TRUE	0.0367653	0.890899	FALSE
Liver vs Kidney	MIA3	J3KMH5|Q8BI84	Melanoma inhibitory activity protein 3 OS=Mus musculus GN=Mia3 PE=1 SV=1|Melanoma inhibitory activity protein 3 OS=Mus musculus GN=Mia3 PE=1 SV=2	-1.42462	0.000925917	TRUE	1.689	0.000970349	TRUE
Liver vs Kidney	ASCC3	E9PZJ8	Activating signal cointegrator 1 complex subunit 3 OS=Mus musculus GN=Ascc3 PE=1 SV=1	-1.78653	0.000936632	TRUE	0.904087	0.00459075	FALSE
Liver vs Kidney	PRDX3	P20108	Thioredoxin-dependent peroxide reductase, mitochondrial OS=Mus musculus GN=Prdx3 PE=1 SV=1	-1.84203	0.000945223	TRUE	-0.327013	0.441031	FALSE
Liver vs Kidney	MBNL2	Q8C181|Q8C181-2|Q8C181-3|Q8C181-4	Muscleblind-like protein 2 OS=Mus musculus GN=Mbnl2 PE=2 SV=2|Isoform 2 of Muscleblind-like protein 2 OS=Mus musculus GN=Mbnl2|Isoform 3 of Muscleblind-like protein 2 OS=Mus musculus GN=Mbnl2|Isoform 4 of Muscleblind-like protein 2 OS=Mus musculus GN=Mbnl2	-1.193	0.000945354	TRUE	NA	NA	NA
Liver vs Kidney	R3HDM2	E9Q9D6|Q148X5|Q80TM6|Q80TM6-2|Q80TM6-3|Q80TM6-4	R3H domain-containing protein 2 OS=Mus musculus GN=R3hdm2 PE=1 SV=1|R3H domain-containing protein 2 OS=Mus musculus GN=R3hdm2 PE=1 SV=1|R3H domain-containing protein 2 OS=Mus musculus GN=R3hdm2 PE=1 SV=2|Isoform 2 of R3H domain-containing protein 2 OS=Mus musculus GN=R3hdm2|Isoform 3 of R3H domain-containing protein 2 OS=Mus musculus GN=R3hdm2|Isoform 4 of R3H domain-containing protein 2 OS=Mus musculus GN=R3hdm2	-1.93788	0.000945388	TRUE	NA	NA	NA
Liver vs Kidney	SRSF2	Q62093	Serine/arginine-rich splicing factor 2 OS=Mus musculus GN=Srsf2 PE=1 SV=4	-2.0655	0.000948487	TRUE	-0.291146	0.228248	FALSE
Liver vs Kidney	SRSF7	Q8BL97|Q8BL97-2|Q8BL97-3|Q8BL97-4	Isoform 2 of Serine/arginine-rich splicing factor 7 OS=Mus musculus GN=Srsf7|Isoform 3 of Serine/arginine-rich splicing factor 7 OS=Mus musculus GN=Srsf7|Isoform 4 of Serine/arginine-rich splicing factor 7 OS=Mus musculus GN=Srsf7|Serine/arginine-rich splicing factor 7 OS=Mus musculus GN=Srsf7 PE=1 SV=1	-1.80055	0.000951799	TRUE	-0.224343	0.308096	FALSE
Liver vs Kidney	ZADH2	Q14AZ9|Q8BGC4	Zinc binding alcohol dehydrogenase, domain containing 2 OS=Mus musculus GN=Zadh2 PE=1 SV=1|Zinc-binding alcohol dehydrogenase domain-containing protein 2 OS=Mus musculus GN=Zadh2 PE=1 SV=1	-1.74847	0.000956676	TRUE	-0.201106	0.295046	FALSE
Liver vs Kidney	RPL3	P27659	60S ribosomal protein L3 OS=Mus musculus GN=Rpl3 PE=1 SV=3	-1.85136	0.000961272	TRUE	0.933063	0.00399668	FALSE
Liver vs Kidney	SON	H9KV00|H9KV01|H9KV15|Q9QX47|Q9QX47-2|Q9QX47-3|Q9QX47-4	Isoform 2 of Protein SON OS=Mus musculus GN=Son|Isoform 3 of Protein SON OS=Mus musculus GN=Son|Isoform 4 of Protein SON OS=Mus musculus GN=Son|Protein SON OS=Mus musculus GN=Son PE=1 SV=1|Protein SON OS=Mus musculus GN=Son PE=1 SV=2	-1.30251	0.000965749	TRUE	-0.178623	0.365804	FALSE
Liver vs Kidney	ASS1	P16460|Q3UJ34	Argininosuccinate synthase OS=Mus musculus GN=Ass1 PE=1 SV=1|Argininosuccinate synthase OS=Mus musculus GN=Ass1 PE=1 SV=1	-1.48898	0.000968099	TRUE	0.480481	0.0725864	FALSE
Liver vs Kidney	PYGL	Q9ET01	Glycogen phosphorylase, liver form OS=Mus musculus GN=Pygl PE=1 SV=4	2.19975	0.000968099	TRUE	3.93045	7.46584e-05	TRUE
Liver vs Kidney	GPHN	A0JNY3|Q8BUV3	Gephyrin OS=Mus musculus GN=Gphn PE=1 SV=1|Gephyrin OS=Mus musculus GN=Gphn PE=1 SV=2	-1.27879	0.000980495	TRUE	0.430445	0.0771703	FALSE
Liver vs Kidney	RPS15A	D3YVB4|D3Z712|F8WJ41|P62245|Q5M9M4	40S ribosomal protein S15a (Fragment) OS=Mus musculus GN=Rps15a PE=1 SV=1|40S ribosomal protein S15a (Fragment) OS=Mus musculus GN=Rps15a PE=1 SV=2|40S ribosomal protein S15a OS=Mus musculus GN=Rps15a PE=1 SV=1|40S ribosomal protein S15a OS=Mus musculus GN=Rps15a PE=1 SV=2	-1.23842	0.000987096	TRUE	1.25165	0.00163143	TRUE
Liver vs Kidney	FAM98A	Q3TJZ6	Protein FAM98A OS=Mus musculus GN=Fam98a PE=1 SV=1	-1.38332	0.000999292	TRUE	NA	NA	NA
Liver vs Kidney	ARPC2	Q9CVB6	Actin-related protein 2/3 complex subunit 2 OS=Mus musculus GN=Arpc2 PE=1 SV=3	-1.76671	0.00100372	TRUE	-0.176129	0.414557	FALSE
Liver vs Kidney	PGK1	P09411	Phosphoglycerate kinase 1 OS=Mus musculus GN=Pgk1 PE=1 SV=4	-1.39778	0.00100749	TRUE	0.0218082	0.941527	FALSE
Liver vs Kidney	RTCB	Q99LF4	tRNA-splicing ligase RtcB homolog OS=Mus musculus GN=Rtcb PE=1 SV=1	-1.7403	0.00101769	TRUE	0.297428	0.263964	FALSE
Liver vs Kidney	SCARB2	O35114	Lysosome membrane protein 2 OS=Mus musculus GN=Scarb2 PE=1 SV=3	-1.73795	0.00101968	TRUE	1.85572	0.000560254	TRUE
Liver vs Kidney	DNAJC3	Q3UFV9|Q91YW3	DnaJ (Hsp40) homolog, subfamily C, member 3 OS=Mus musculus GN=Dnajc3 PE=1 SV=1|DnaJ homolog subfamily C member 3 OS=Mus musculus GN=Dnajc3 PE=1 SV=1	-1.18029	0.00102019	TRUE	1.43205	0.00443231	TRUE
Liver vs Kidney	IDH1	O88844	Isocitrate dehydrogenase [NADP] cytoplasmic OS=Mus musculus GN=Idh1 PE=1 SV=2	-1.17951	0.00102019	TRUE	0.6539	0.0159307	FALSE
Liver vs Kidney	ATP1A2	D3YYN7|Q3UHK5|Q6PIE5	Sodium/potassium-transporting ATPase subunit alpha-2 OS=Mus musculus GN=Atp1a2 PE=1 SV=1|Sodium/potassium-transporting ATPase subunit alpha OS=Mus musculus GN=Atp1a2 PE=1 SV=1	-1.71397	0.00102609	TRUE	-0.281541	0.252886	FALSE
Liver vs Kidney	SLC37A4	Q9D1F9	Protein Slc37a4 OS=Mus musculus GN=Slc37a4 PE=1 SV=1	-1.66143	0.00102609	TRUE	0.166629	0.421393	FALSE
Liver vs Kidney	ATP1A3	A0A0G2JGX4|Q6PIC6|Q8VCE0	Sodium/potassium-transporting ATPase subunit alpha-3 OS=Mus musculus GN=Atp1a3 PE=1 SV=1|Sodium/potassium-transporting ATPase subunit alpha OS=Mus musculus GN=Atp1a3 PE=1 SV=1	-1.37426	0.00103131	TRUE	0.197352	0.365241	FALSE
Liver vs Kidney	OLA1	Q9CZ30	Obg-like ATPase 1 OS=Mus musculus GN=Ola1 PE=1 SV=1	-1.19826	0.00103266	TRUE	1.17292	0.0138942	TRUE
Liver vs Kidney	EEF1D	A0A0R4J1E2|F6ZFU0|Q80T06	Elongation factor 1-delta (Fragment) OS=Mus musculus GN=Eef1d PE=1 SV=1|Elongation factor 1-delta OS=Mus musculus GN=Eef1d PE=1 SV=1	-1.70628	0.00103266	TRUE	0.647149	0.0174757	FALSE
Liver vs Kidney	ECHS1	Q8BH95	Enoyl-CoA hydratase, mitochondrial OS=Mus musculus GN=Echs1 PE=1 SV=1	-1.46136	0.00103361	TRUE	0.270656	0.289715	FALSE
Liver vs Kidney	GOT1	P05201	Aspartate aminotransferase, cytoplasmic OS=Mus musculus GN=Got1 PE=1 SV=3	-1.3367	0.00103677	TRUE	0.512933	0.285315	FALSE
Liver vs Kidney	CNOT4	A0A0R4J1K1|E9QA19|Q05BG1|Q8BT14-3	CCR4-NOT transcription complex subunit 4 OS=Mus musculus GN=Cnot4 PE=1 SV=1|CCR4-NOT transcription complex subunit 4 OS=Mus musculus GN=Cnot4 PE=1 SV=1|CCR4-NOT transcription complex subunit 4 OS=Mus musculus GN=Cnot4 PE=1 SV=1|Isoform 3 of CCR4-NOT transcription complex subunit 4 OS=Mus musculus GN=Cnot4	-1.3597	0.00105242	TRUE	NA	NA	NA
Liver vs Kidney	ALDH3A2	B1ATI0|B1AV77|P47740	Aldehyde dehydrogenase OS=Mus musculus GN=Aldh3a2 PE=1 SV=1|Aldehyde dehydrogenase OS=Mus musculus GN=Aldh3a2 PE=1 SV=1|Fatty aldehyde dehydrogenase OS=Mus musculus GN=Aldh3a2 PE=1 SV=2	-1.4669	0.00105771	TRUE	1.10149	0.00579793	TRUE
Liver vs Kidney	ACADM	P45952	Medium-chain specific acyl-CoA dehydrogenase, mitochondrial OS=Mus musculus GN=Acadm PE=1 SV=1	-2.16683	0.00106068	TRUE	-1.22668	0.00291967	TRUE
Liver vs Kidney	LAP3	Q9CPY7|Q9CPY7-2	Cytosol aminopeptidase OS=Mus musculus GN=Lap3 PE=1 SV=3|Isoform 2 of Cytosol aminopeptidase OS=Mus musculus GN=Lap3	-1.34334	0.00106279	TRUE	-0.088568	0.669537	FALSE
Liver vs Kidney	UGT1A1	Q63886	UDP-glucuronosyltransferase 1-1 OS=Mus musculus GN=Ugt1a1 PE=1 SV=2	1.17334	0.0010648	TRUE	5.18184	9.7539e-05	TRUE
Liver vs Kidney	HADH	Q61425	Hydroxyacyl-coenzyme A dehydrogenase, mitochondrial OS=Mus musculus GN=Hadh PE=1 SV=2	-1.76363	0.00107202	TRUE	-0.488039	0.0426365	FALSE
Liver vs Kidney	CANX	P35564|Q5SUC3	Calnexin OS=Mus musculus GN=Canx PE=1 SV=1|Calnexin OS=Mus musculus GN=Canx PE=1 SV=1	-1.74491	0.00107676	TRUE	0.521243	0.0383088	FALSE
Liver vs Kidney	RPL34	Q9D1R9	60S ribosomal protein L34 OS=Mus musculus GN=Rpl34 PE=1 SV=2	-1.53988	0.00108055	TRUE	1.09123	0.00332899	TRUE
Liver vs Kidney	CUL2	Q9D4H8	Cullin-2 OS=Mus musculus GN=Cul2 PE=1 SV=2	-1.51797	0.00108756	TRUE	0.582462	0.0206767	FALSE
Liver vs Kidney	HSD11B1	P50172|Q3TJI8|Q4JHD9	Corticosteroid 11-beta-dehydrogenase isozyme 1 OS=Mus musculus GN=Hsd11b1 PE=1 SV=3|Corticosteroid 11-beta-dehydrogenase isozyme 1 OS=Mus musculus GN=Hsd11b1 PE=1 SV=1|11B-hydroxysteroid dehydrogenase type 1 OS=Mus musculus GN=Hsd11b1 PE=1 SV=1	-1.16995	0.00109496	TRUE	2.26793	0.000318668	TRUE
Liver vs Kidney	PPP1R21	Q3TDD9	Protein phosphatase 1 regulatory subunit 21 OS=Mus musculus GN=Ppp1r21 PE=1 SV=2	-2.82384	0.00112907	TRUE	-0.191203	0.368927	FALSE
Liver vs Kidney	MAP2K1	P31938|Q3TMJ8	Dual specificity mitogen-activated protein kinase kinase 1 OS=Mus musculus GN=Map2k1 PE=1 SV=2|Dual-specificity mitogen-activated protein kinase kinase 1 OS=Mus musculus GN=Map2k1 PE=1 SV=1	-1.37274	0.00116475	TRUE	0.463965	0.086506	FALSE
Liver vs Kidney	MRPS2	Q924T2	28S ribosomal protein S2, mitochondrial OS=Mus musculus GN=Mrps2 PE=1 SV=1	-1.58951	0.00117019	TRUE	-0.609324	0.0223108	FALSE
Liver vs Kidney	NDRG2	Q9QYG0|Q9QYG0-2	Protein NDRG2 OS=Mus musculus GN=Ndrg2 PE=1 SV=1|Isoform 2 of Protein NDRG2 OS=Mus musculus GN=Ndrg2	1.62212	0.00117101	TRUE	1.13437	0.0360204	TRUE
Liver vs Kidney	ALDH8A1	Q8BH00	Aldehyde dehydrogenase family 8 member A1 OS=Mus musculus GN=Aldh8a1 PE=1 SV=1	-1.35961	0.00117299	TRUE	0.636098	0.0334432	FALSE
Liver vs Kidney	F2	H7BX99|P19221|Q3TJ94	Prothrombin OS=Mus musculus GN=F2 PE=1 SV=1|Prothrombin OS=Mus musculus GN=F2 PE=1 SV=1|Prothrombin OS=Mus musculus GN=F2 PE=1 SV=1	-1.65671	0.00118804	TRUE	0.562291	0.0453717	FALSE
Liver vs Kidney	MYH11	E9QPE7|O08638	Myosin-11 OS=Mus musculus GN=Myh11 PE=1 SV=1|Myosin-11 OS=Mus musculus GN=Myh11 PE=1 SV=1	-2.2114	0.00119217	TRUE	-1.90765	0.000741902	TRUE
Liver vs Kidney	RPL13	A0A140T8K8|P47963	60S ribosomal protein L13 OS=Mus musculus GN=Rpl13-ps3 PE=3 SV=1|60S ribosomal protein L13 OS=Mus musculus GN=Rpl13 PE=1 SV=3	-1.5379	0.00120451	TRUE	0.87739	0.00455091	FALSE
Liver vs Kidney	ELAVL2	B1AXZ0|B1AXZ4|B1AXZ5|B1AXZ6|Q3UR02|Q564D8|Q60899|Q80UJ0|Q80Y51	ELAV-like protein OS=Mus musculus GN=Elavl2 PE=1 SV=1|ELAV-like protein OS=Mus musculus GN=Elavl2 PE=1 SV=1|ELAV-like protein OS=Mus musculus GN=Elavl2 PE=1 SV=1|ELAV-like protein OS=Mus musculus GN=Elavl2 PE=1 SV=1|ELAV-like protein OS=Mus musculus GN=Elavl2 PE=1 SV=1|ELAV-like protein OS=Mus musculus GN=Elavl2 PE=1 SV=1|ELAV-like protein 2 OS=Mus musculus GN=Elavl2 PE=2 SV=1|ELAV-like protein OS=Mus musculus GN=Elavl2 PE=1 SV=2|ELAV-like protein OS=Mus musculus GN=Elavl2 PE=1 SV=1	-1.24878	0.00122117	TRUE	-0.272842	0.20461	FALSE
Liver vs Kidney	DARS	Q922B2	Aspartate--tRNA ligase, cytoplasmic OS=Mus musculus GN=Dars PE=1 SV=2	-1.27476	0.0012263	TRUE	0.854371	0.00517013	FALSE
Liver vs Kidney	RPL18	P35980|Q58EW0	60S ribosomal protein L18 OS=Mus musculus GN=Rpl18 PE=1 SV=3|60S ribosomal protein L18 OS=Mus musculus GN=Rpl18 PE=1 SV=1	-1.40451	0.00123307	TRUE	1.09158	0.00284272	TRUE
Liver vs Kidney	TGM3	Q08189	Protein-glutamine gamma-glutamyltransferase E OS=Mus musculus GN=Tgm3 PE=1 SV=2	-1.56297	0.00124435	TRUE	NA	NA	NA
Liver vs Kidney	ANXA2	P07356|Q542G9	Annexin A2 OS=Mus musculus GN=Anxa2 PE=1 SV=2|Annexin OS=Mus musculus GN=Anxa2 PE=1 SV=1	-2.59729	0.0012751	TRUE	-1.30746	0.00112166	TRUE
Liver vs Kidney	RPS3	P62908|Q5YLW3	40S ribosomal protein S3 OS=Mus musculus GN=Rps3 PE=1 SV=1|40S ribosomal protein S3 OS=Mus musculus GN=Rps3 PE=1 SV=1	-1.31785	0.0012802	TRUE	0.946975	0.00350743	FALSE
Liver vs Kidney	ETFDH	Q6PF96|Q921G7	Electron transfer flavoprotein-ubiquinone oxidoreductase, mitochondrial OS=Mus musculus GN=Etfdh PE=1 SV=1	-1.22476	0.0012802	TRUE	0.328661	0.220957	FALSE
Liver vs Kidney	RPL10	I7HLV2|Q6ZWV3	60S ribosomal protein L10 (Fragment) OS=Mus musculus GN=Rpl10 PE=1 SV=1|60S ribosomal protein L10 OS=Mus musculus GN=Rpl10 PE=1 SV=3	-1.12801	0.0013014	TRUE	1.13826	0.00168286	TRUE
Liver vs Kidney	COPG1	Q9QZE5	Coatomer subunit gamma-1 OS=Mus musculus GN=Copg1 PE=1 SV=1	-1.94301	0.00130571	TRUE	0.95578	0.0191762	FALSE
Liver vs Kidney	RBM26	E9PUF4|E9PYZ7|E9Q640|Q6NZN0|Q6NZN0-2|Q6NZN0-3|Q6NZN0-4|Q6NZN0-5	Isoform 2 of RNA-binding protein 26 OS=Mus musculus GN=Rbm26|Isoform 3 of RNA-binding protein 26 OS=Mus musculus GN=Rbm26|Isoform 4 of RNA-binding protein 26 OS=Mus musculus GN=Rbm26|Isoform 5 of RNA-binding protein 26 OS=Mus musculus GN=Rbm26|RNA-binding protein 26 OS=Mus musculus GN=Rbm26 PE=1 SV=1|RNA-binding protein 26 OS=Mus musculus GN=Rbm26 PE=1 SV=2	-1.46566	0.00130665	TRUE	0.187036	0.362129	FALSE
Liver vs Kidney	RPL22	P67984|Q4VAG4	60S ribosomal protein L22 OS=Mus musculus GN=Rpl22 PE=1 SV=2|60S ribosomal protein L22 OS=Mus musculus GN=Rpl22 PE=1 SV=1	-1.66893	0.00131374	TRUE	0.674931	0.0120586	FALSE
Liver vs Kidney	G3BP1	P97855	Ras GTPase-activating protein-binding protein 1 OS=Mus musculus GN=G3bp1 PE=1 SV=1	-1.87252	0.00131503	TRUE	0.0248173	0.921112	FALSE
Liver vs Kidney	TDRD7	A0A0A0MQD1|Q8K1H1	Tudor domain-containing protein 7 OS=Mus musculus GN=Tdrd7 PE=1 SV=1|Tudor domain-containing protein 7 OS=Mus musculus GN=Tdrd7 PE=1 SV=1	-1.27719	0.00132193	TRUE	0.392824	0.0671566	FALSE
Liver vs Kidney	MYEF2	A2ATP5|A2ATP6|G8JL68|Q8C854|Q8C854-3	Isoform 2 of Myelin expression factor 2 OS=Mus musculus GN=Myef2|Myelin expression factor 2 (Fragment) OS=Mus musculus GN=Myef2 PE=1 SV=1|Myelin expression factor 2 OS=Mus musculus GN=Myef2 PE=1 SV=1|Myelin expression factor 2 OS=Mus musculus GN=Myef2 PE=1 SV=2	-3.18434	0.00133295	TRUE	-1.20116	0.00371153	TRUE
Liver vs Kidney	GBE1	Q9D6Y9	1,4-alpha-glucan-branching enzyme OS=Mus musculus GN=Gbe1 PE=1 SV=1	2.25495	0.00133532	TRUE	2.33555	0.000212512	TRUE
Liver vs Kidney	CPEB3	A0A0R4J102|D3Z1R6|D3Z5R9|Q7TN99|Q7TN99-2|Q7TN99-3|Q7TN99-4	Cytoplasmic polyadenylation element-binding protein 3 OS=Mus musculus GN=Cpeb3 PE=1 SV=1|Cytoplasmic polyadenylation element-binding protein 3 OS=Mus musculus GN=Cpeb3 PE=1 SV=1|Cytoplasmic polyadenylation element-binding protein 3 OS=Mus musculus GN=Cpeb3 PE=1 SV=1|Cytoplasmic polyadenylation element-binding protein 3 OS=Mus musculus GN=Cpeb3 PE=1 SV=1|Isoform 2 of Cytoplasmic polyadenylation element-binding protein 3 OS=Mus musculus GN=Cpeb3|Isoform 3 of Cytoplasmic polyadenylation element-binding protein 3 OS=Mus musculus GN=Cpeb3|Isoform 4 of Cytoplasmic polyadenylation element-binding protein 3 OS=Mus musculus GN=Cpeb3	-1.57176	0.00134251	TRUE	NA	NA	NA
Liver vs Kidney	PITPNB	P53811|Q8JZZ5	Phosphatidylinositol transfer protein beta isoform OS=Mus musculus GN=Pitpnb PE=1 SV=2|Phosphatidylinositol transfer protein beta isoform OS=Mus musculus GN=Pitpnb PE=1 SV=1	-1.30438	0.00136381	TRUE	0.734795	0.0481983	FALSE
Liver vs Kidney	DDX3Y	Q62095	ATP-dependent RNA helicase DDX3Y OS=Mus musculus GN=Ddx3y PE=1 SV=2	-1.14983	0.00136513	TRUE	1.08311	0.00361264	TRUE
Liver vs Kidney	GALM	Q8K157	Aldose 1-epimerase OS=Mus musculus GN=Galm PE=1 SV=1	-1.27958	0.0013752	TRUE	0.41741	0.080408	FALSE
Liver vs Kidney	PLS3	B1AX58|Q99K51	Plastin-3 OS=Mus musculus GN=Pls3 PE=1 SV=1|Plastin-3 OS=Mus musculus GN=Pls3 PE=1 SV=3	-1.19753	0.00137692	TRUE	0.720941	0.0594061	FALSE
Liver vs Kidney	AGXT2	H7BWY3|Q3UEG6	Alanine--glyoxylate aminotransferase 2, mitochondrial OS=Mus musculus GN=Agxt2 PE=1 SV=1|Alanine--glyoxylate aminotransferase 2, mitochondrial OS=Mus musculus GN=Agxt2 PE=1 SV=1	-1.20828	0.00138628	TRUE	0.517844	0.0522851	FALSE
Liver vs Kidney	SNX2	Q9CWK8	Sorting nexin-2 OS=Mus musculus GN=Snx2 PE=1 SV=2	-2.44651	0.00141742	TRUE	0.0376702	0.85669	FALSE
Liver vs Kidney	HDLBP	Q3U4Z7|Q8VDJ3	High density lipoprotein (HDL) binding protein, isoform CRA_d OS=Mus musculus GN=Hdlbp PE=1 SV=1|Vigilin OS=Mus musculus GN=Hdlbp PE=1 SV=1	-1.13669	0.00141742	TRUE	1.58732	0.000816073	TRUE
Liver vs Kidney	RNH1	Q91VI7	Ribonuclease inhibitor OS=Mus musculus GN=Rnh1 PE=1 SV=1	-1.13649	0.00142128	TRUE	0.33793	0.109742	FALSE
Liver vs Kidney	CAB39L	Q9DB16|Q9DB16-2	Calcium-binding protein 39-like OS=Mus musculus GN=Cab39l PE=1 SV=3|Isoform 2 of Calcium-binding protein 39-like OS=Mus musculus GN=Cab39l	-1.35842	0.00142421	TRUE	-0.300489	0.191757	FALSE
Liver vs Kidney	ATP13A1	Q9EPE9	Manganese-transporting ATPase 13A1 OS=Mus musculus GN=Atp13a1 PE=1 SV=2	-1.15129	0.00142843	TRUE	0.505103	0.0510703	FALSE
Liver vs Kidney	TSNAX	Q9QZE7	Translin-associated protein X OS=Mus musculus GN=Tsnax PE=1 SV=1	-1.33989	0.00149855	TRUE	NA	NA	NA
Liver vs Kidney	FUBP3	A2AJ72|Q3TIX6	MCG130458 OS=Mus musculus GN=Fubp3 PE=1 SV=1|Protein Fubp3 OS=Mus musculus GN=Fubp3 PE=1 SV=1	-1.40041	0.00150543	TRUE	0.0358622	0.858996	FALSE
Liver vs Kidney	IPO9	E9QKZ2|Q91YE6	Importin-9 OS=Mus musculus GN=Ipo9 PE=1 SV=1|Importin-9 OS=Mus musculus GN=Ipo9 PE=1 SV=3	-2.02174	0.00150774	TRUE	0.253344	0.271217	FALSE
Liver vs Kidney	RBM10	Q99KG3|Q99KG3-2|Q99KG3-3	RNA-binding protein 10 OS=Mus musculus GN=Rbm10 PE=1 SV=1|Isoform 2 of RNA-binding protein 10 OS=Mus musculus GN=Rbm10|Isoform 3 of RNA-binding protein 10 OS=Mus musculus GN=Rbm10	-2.54524	0.00152553	TRUE	0.167208	0.409026	FALSE
Liver vs Kidney	CPSF6	H3BJ30|H3BJW3|Q6NVF9	Cleavage and polyadenylation-specificity factor subunit 6 OS=Mus musculus GN=Cpsf6 PE=1 SV=1|Cleavage and polyadenylation-specificity factor subunit 6 OS=Mus musculus GN=Cpsf6 PE=1 SV=1|Cleavage and polyadenylation specificity factor subunit 6 OS=Mus musculus GN=Cpsf6 PE=1 SV=1	-1.62551	0.00155409	TRUE	-0.211332	0.270617	FALSE
Liver vs Kidney	ACOX1	A2A848|Q9R0H0|Q9R0H0-2	Isoform 2 of Peroxisomal acyl-coenzyme A oxidase 1 OS=Mus musculus GN=Acox1|Peroxisomal acyl-coenzyme A oxidase 1 (Fragment) OS=Mus musculus GN=Acox1 PE=1 SV=1|Peroxisomal acyl-coenzyme A oxidase 1 OS=Mus musculus GN=Acox1 PE=1 SV=5	-1.51384	0.00156972	TRUE	-0.410742	0.0635433	FALSE
Liver vs Kidney	TNPO1	Q8BFY9|Q8BFY9-2	Transportin-1 OS=Mus musculus GN=Tnpo1 PE=1 SV=2|Isoform 2 of Transportin-1 OS=Mus musculus GN=Tnpo1	-1.18571	0.00157478	TRUE	0.70449	0.0114571	FALSE
Liver vs Kidney	CCDC9	D3YW42|G3X927|Q8VC31	Coiled-coil domain-containing protein 9 OS=Mus musculus GN=Ccdc9 PE=1 SV=2|Coiled-coil domain-containing protein 9 OS=Mus musculus GN=Ccdc9 PE=1 SV=1|Coiled-coil domain-containing protein 9 OS=Mus musculus GN=Ccdc9 PE=2 SV=1	-2.54437	0.00159624	TRUE	0.0595505	0.773316	FALSE
Liver vs Kidney	SOD2	P09671|Q4FJX9	Superoxide dismutase [Mn], mitochondrial OS=Mus musculus GN=Sod2 PE=1 SV=3|Superoxide dismutase OS=Mus musculus GN=Sod2 PE=1 SV=1	-1.20347	0.00159783	TRUE	-0.0938533	0.870225	FALSE
Liver vs Kidney	ERAP1	Q9EQH2	Endoplasmic reticulum aminopeptidase 1 OS=Mus musculus GN=Erap1 PE=1 SV=2	-1.18115	0.00163216	TRUE	2.15094	0.000847565	TRUE
Liver vs Kidney	PRODH	Q9WU79	Proline dehydrogenase 1, mitochondrial OS=Mus musculus GN=Prodh PE=1 SV=2	-1.92895	0.0016553	TRUE	0.306146	0.13118	FALSE
Liver vs Kidney	MRPL1	Q99N96	39S ribosomal protein L1, mitochondrial OS=Mus musculus GN=Mrpl1 PE=1 SV=2	-1.71551	0.00165591	TRUE	NA	NA	NA
Liver vs Kidney	ACLY	Q3V117|Q91V92	ATP-citrate synthase OS=Mus musculus GN=Acly PE=1 SV=1	-1.42506	0.00167724	TRUE	1.38478	0.0020493	TRUE
Liver vs Kidney	2700060E02RIK|Q9CQE8	Q4VA29|Q9CQE8	MCG140066 OS=Mus musculus GN=2700060E02Rik PE=1 SV=1|UPF0568 protein C14orf166 homolog OS=Mus musculus PE=1 SV=1	-1.26125	0.00169744	TRUE	NA	NA	NA
Liver vs Kidney	HNRNPK	B2M1R6|P61979|P61979-2|P61979-3	Heterogeneous nuclear ribonucleoprotein K OS=Mus musculus GN=Hnrnpk PE=1 SV=1|Isoform 2 of Heterogeneous nuclear ribonucleoprotein K OS=Mus musculus GN=Hnrnpk|Isoform 3 of Heterogeneous nuclear ribonucleoprotein K OS=Mus musculus GN=Hnrnpk	-1.8254	0.00169744	TRUE	-0.0822188	0.775294	FALSE
Liver vs Kidney	RBM39	E9Q8F0|F7AA45|Q8VH51|Q8VH51-2|Q8VH51-3	Isoform 2 of RNA-binding protein 39 OS=Mus musculus GN=Rbm39|Isoform 3 of RNA-binding protein 39 OS=Mus musculus GN=Rbm39|RNA-binding protein 39 (Fragment) OS=Mus musculus GN=Rbm39 PE=1 SV=1|RNA-binding protein 39 OS=Mus musculus GN=Rbm39 PE=1 SV=1|RNA-binding protein 39 OS=Mus musculus GN=Rbm39 PE=1 SV=2	-1.5644	0.00169995	TRUE	-0.205618	0.348289	FALSE
Liver vs Kidney	RRBP1	A2AVJ7|Q99PL5	Ribosome-binding protein 1 OS=Mus musculus GN=Rrbp1 PE=1 SV=1|Ribosome-binding protein 1 OS=Mus musculus GN=Rrbp1 PE=1 SV=2	-1.49887	0.00172833	TRUE	2.60238	0.000144918	TRUE
Liver vs Kidney	RBMS1	E9PZ21|Q91W59|Q91W59-2|Q91W59-3	RNA-binding motif, single-stranded-interacting protein 1 OS=Mus musculus GN=Rbms1 PE=1 SV=1|RNA-binding motif, single-stranded-interacting protein 1 OS=Mus musculus GN=Rbms1 PE=1 SV=1|Isoform 2 of RNA-binding motif, single-stranded-interacting protein 1 OS=Mus musculus GN=Rbms1|Isoform 3 of RNA-binding motif, single-stranded-interacting protein 1 OS=Mus musculus GN=Rbms1	-1.36682	0.00175158	TRUE	NA	NA	NA
Liver vs Kidney	PSMA3	O70435|Q58EV4	Proteasome subunit alpha type-3 OS=Mus musculus GN=Psma3 PE=1 SV=3|Proteasome subunit alpha type OS=Mus musculus GN=Psma3 PE=1 SV=1	-1.49019	0.00175253	TRUE	0.901497	0.00392667	FALSE
Liver vs Kidney	HIST1H2BM|HIST1H2BK|HIST1H2BF|HIST1H2BB|HIST1H2BH|HIST2H2BB|HIST1H2BC|HIST1H2BR|HIST1H2BP	B2RTK3|B2RVD5|P10853|P10854|Q64475|Q64478|Q64525|Q6ZWY9|Q8CBB6|Q8CGP1|Q8CGP2|Q8CGP2-2	Histone H2B OS=Mus musculus GN=Hist1h2bm PE=1 SV=1|Histone H2B OS=Mus musculus GN=Hist1h2bk PE=2 SV=1|Histone H2B type 1-F/J/L OS=Mus musculus GN=Hist1h2bf PE=1 SV=2|Histone H2B type 1-M OS=Mus musculus GN=Hist1h2bm PE=1 SV=2|Histone H2B type 1-B OS=Mus musculus GN=Hist1h2bb PE=1 SV=3|Histone H2B type 1-H OS=Mus musculus GN=Hist1h2bh PE=1 SV=3|Histone H2B type 2-B OS=Mus musculus GN=Hist2h2bb PE=1 SV=3|Histone H2B type 1-C/E/G OS=Mus musculus GN=Hist1h2bc PE=1 SV=3|Histone H2B OS=Mus musculus GN=Hist1h2br PE=2 SV=1|Histone H2B type 1-K OS=Mus musculus GN=Hist1h2bk PE=1 SV=3|Histone H2B type 1-P OS=Mus musculus GN=Hist1h2bp PE=1 SV=3|Isoform 2 of Histone H2B type 1-P OS=Mus musculus GN=Hist1h2bp	-6.16079	0.00176337	TRUE	NA	NA	NA
Liver vs Kidney	HOOK1	Q8BIL5	Protein Hook homolog 1 OS=Mus musculus GN=Hook1 PE=1 SV=2	-1.42956	0.0017702	TRUE	-0.441298	0.093964	FALSE
Liver vs Kidney	NSUN2	H3BKN0|Q1HFZ0|Q1HFZ0-2	Isoform 2 of tRNA (cytosine(34)-C(5))-methyltransferase OS=Mus musculus GN=Nsun2|tRNA (cytosine(34)-C(5))-methyltransferase OS=Mus musculus GN=Nsun2 PE=1 SV=1|tRNA (cytosine(34)-C(5))-methyltransferase OS=Mus musculus GN=Nsun2 PE=1 SV=2	-1.96653	0.00180688	TRUE	0.974552	0.00473683	FALSE
Liver vs Kidney	GM9493|RPS7	F6SVV1|P62082|Q4FZE6	Protein Gm9493 OS=Mus musculus GN=Gm9493 PE=4 SV=1|40S ribosomal protein S7 OS=Mus musculus GN=Rps7 PE=2 SV=1|40S ribosomal protein S7 OS=Mus musculus GN=Rps7 PE=1 SV=1	-1.24393	0.00185995	TRUE	0.716145	0.0139245	FALSE
Liver vs Kidney	TBRG4	Q91YM4|Q91YM4-2	Protein TBRG4 OS=Mus musculus GN=Tbrg4 PE=1 SV=1|Isoform 2 of Protein TBRG4 OS=Mus musculus GN=Tbrg4	-1.75193	0.00187637	TRUE	0.793365	0.0288612	FALSE
Liver vs Kidney	RANGAP1	P46061	Ran GTPase-activating protein 1 OS=Mus musculus GN=Rangap1 PE=1 SV=2	-1.70217	0.0019064	TRUE	0.392817	0.157536	FALSE
Liver vs Kidney	SEC63	Q8VHE0	Translocation protein SEC63 homolog OS=Mus musculus GN=Sec63 PE=1 SV=4	-1.14285	0.00192469	TRUE	1.70802	0.000464261	TRUE
Liver vs Kidney	PA2G4	P50580	Proliferation-associated protein 2G4 OS=Mus musculus GN=Pa2g4 PE=1 SV=3	-1.05776	0.00195351	TRUE	1.1247	0.00161399	TRUE
Liver vs Kidney	LMAN1	Q9D0F3	Protein ERGIC-53 OS=Mus musculus GN=Lman1 PE=1 SV=1	-1.06498	0.00196944	TRUE	1.64074	0.000354678	TRUE
Liver vs Kidney	EIF5	P59325|Q3TQR3	Eukaryotic translation initiation factor 5 OS=Mus musculus GN=Eif5 PE=1 SV=1|Eukaryotic translation initiation factor 5 OS=Mus musculus GN=Eif5 PE=1 SV=1	-1.53785	0.00197107	TRUE	0.830037	0.00572929	FALSE
Liver vs Kidney	SFPQ	Q8VIJ6	Splicing factor, proline- and glutamine-rich OS=Mus musculus GN=Sfpq PE=1 SV=1	-1.59733	0.00198835	TRUE	-0.0931173	0.663005	FALSE
Liver vs Kidney	SHTN1	Q8K2Q9|Q8K2Q9-2	Shootin-1 OS=Mus musculus GN=Shtn1 PE=1 SV=1|Isoform 2 of Shootin-1 OS=Mus musculus GN=Shtn1	-1.36288	0.0020296	TRUE	NA	NA	NA
Liver vs Kidney	SRSF5	O35326|Q9D8S5	Serine/arginine-rich splicing factor 5 OS=Mus musculus GN=Srsf5 PE=1 SV=2|MCG7614, isoform CRA_c OS=Mus musculus GN=Srsf5 PE=1 SV=1	-1.61823	0.00205844	TRUE	0.259135	0.22799	FALSE
Liver vs Kidney	ECI1	P42125	Enoyl-CoA delta isomerase 1, mitochondrial OS=Mus musculus GN=Eci1 PE=1 SV=2	-1.58949	0.00214377	TRUE	0.848383	0.00809556	FALSE
Liver vs Kidney	SECISBP2L	A2AQE2	SECIS binding protein 2-like OS=Mus musculus GN=Secisbp2l PE=1 SV=1	-1.14149	0.00217537	TRUE	NA	NA	NA
Liver vs Kidney	RPS2	P25444|Q58EU3	40S ribosomal protein S2 OS=Mus musculus GN=Rps2 PE=1 SV=3|40S ribosomal protein S2 OS=Mus musculus GN=Rps2 PE=1 SV=1	-1.25424	0.0022021	TRUE	0.823998	0.019771	FALSE
Liver vs Kidney	SARDH	Q3TWI2|Q99LB7	Sarcosine dehydrogenase OS=Mus musculus GN=Sardh PE=1 SV=1|Sarcosine dehydrogenase, mitochondrial OS=Mus musculus GN=Sardh PE=1 SV=1	-1.08689	0.00220855	TRUE	1.08534	0.00207293	TRUE
Liver vs Kidney	ARG1	Q61176	Arginase-1 OS=Mus musculus GN=Arg1 PE=1 SV=1	1.60302	0.00228198	TRUE	4.0716	6.15799e-05	TRUE
Liver vs Kidney	HBS1L	Q69ZS7	HBS1-like protein OS=Mus musculus GN=Hbs1l PE=1 SV=2	-1.31148	0.00232223	TRUE	0.773202	0.0108014	FALSE
Liver vs Kidney	KHSRP	Q3U0V1	Far upstream element-binding protein 2 OS=Mus musculus GN=Khsrp PE=1 SV=2	-1.34272	0.00232391	TRUE	0.462115	0.0598193	FALSE
Liver vs Kidney	RPSA	P14206	40S ribosomal protein SA OS=Mus musculus GN=Rpsa PE=1 SV=4	-1.05216	0.00233259	TRUE	0.925976	0.00461873	FALSE
Liver vs Kidney	RGN	Q64374	Regucalcin OS=Mus musculus GN=Rgn PE=1 SV=1	1.11632	0.00233512	TRUE	4.49043	9.4749e-05	TRUE
Liver vs Kidney	PABPN1|GM20521	D3YUB9|D3Z055|D3Z5F7|G3UWS5|G3UY42|Q8CCS6|Q8CCS6-2	Polyadenylate-binding protein 2 (Fragment) OS=Mus musculus GN=Pabpn1 PE=4 SV=2|Polyadenylate-binding protein 2 OS=Mus musculus GN=Pabpn1 PE=4 SV=1|Protein Gm20521 OS=Mus musculus GN=Gm20521 PE=4 SV=1|Polyadenylate-binding protein 2 OS=Mus musculus GN=Pabpn1 PE=4 SV=1|Polyadenylate-binding protein 2 OS=Mus musculus GN=Pabpn1 PE=1 SV=1|Polyadenylate-binding protein 2 OS=Mus musculus GN=Pabpn1 PE=1 SV=3|Isoform 2 of Polyadenylate-binding protein 2 OS=Mus musculus GN=Pabpn1	-1.50282	0.00233605	TRUE	NA	NA	NA
Liver vs Kidney	PREP	Q543B9|Q9QUR6	Prolyl endopeptidase OS=Mus musculus GN=Prep PE=1 SV=1|Prolyl endopeptidase OS=Mus musculus GN=Prep PE=1 SV=1	-1.4389	0.00246557	TRUE	1.00612	0.00437876	TRUE
Liver vs Kidney	SRSF6	Q3TWW8	Serine/arginine-rich splicing factor 6 OS=Mus musculus GN=Srsf6 PE=1 SV=1	-1.97648	0.00246557	TRUE	-0.199003	0.347425	FALSE
Liver vs Kidney	MAPRE3	D3Z6G3|Q2UZW7|Q6PER3	Microtubule-associated protein OS=Mus musculus GN=Mapre3 PE=1 SV=1|Microtubule-associated protein RP/EB family member 3 OS=Mus musculus GN=Mapre3 PE=1 SV=1	-1.19573	0.00246898	TRUE	-0.0906368	0.706746	FALSE
Liver vs Kidney	ELAVL4	A2A9R6|A2A9R8|A2A9S0|A2A9S2|A2A9S3|Q61701|Q61701-2|Q8BVA9	ELAV-like protein OS=Mus musculus GN=Elavl4 PE=1 SV=1|ELAV-like protein OS=Mus musculus GN=Elavl4 PE=1 SV=1|ELAV-like protein OS=Mus musculus GN=Elavl4 PE=1 SV=1|ELAV-like protein OS=Mus musculus GN=Elavl4 PE=1 SV=1|ELAV-like protein OS=Mus musculus GN=Elavl4 PE=1 SV=1|ELAV-like protein 4 OS=Mus musculus GN=Elavl4 PE=1 SV=1|Isoform 2 of ELAV-like protein 4 OS=Mus musculus GN=Elavl4|ELAV-like protein OS=Mus musculus GN=Elavl4 PE=1 SV=1	-1.15357	0.00247046	TRUE	0.13306	0.557092	FALSE
Liver vs Kidney	DNM1	A0A0J9YUE9|A0A0J9YUN4|P39053|P39053-3|P39053-4|P39053-5	Dynamin-1 OS=Mus musculus GN=Dnm1 PE=1 SV=1|Dynamin-1 OS=Mus musculus GN=Dnm1 PE=1 SV=2|Isoform 3 of Dynamin-1 OS=Mus musculus GN=Dnm1|Isoform 4 of Dynamin-1 OS=Mus musculus GN=Dnm1|Isoform 5 of Dynamin-1 OS=Mus musculus GN=Dnm1	-1.59629	0.00250288	TRUE	0.113462	0.595495	FALSE
Liver vs Kidney	RPS5	P97461|Q91V55	40S ribosomal protein S5 OS=Mus musculus GN=Rps5 PE=1 SV=3|40S ribosomal protein S5 OS=Mus musculus GN=Rps5 PE=1 SV=1	-1.01238	0.00257202	TRUE	1.00483	0.00531006	TRUE
Liver vs Kidney	PFN1	P62962|Q5SX50	Profilin-1 OS=Mus musculus GN=Pfn1 PE=1 SV=2|Profilin OS=Mus musculus GN=Pfn1 PE=1 SV=1	-1.25079	0.00260005	TRUE	-0.138698	0.703656	FALSE
Liver vs Kidney	DAZAP1	Q3UGB5|Q9JII5|Q9JII5-2	DAZ associated protein 1, isoform CRA_b OS=Mus musculus GN=Dazap1 PE=1 SV=1|DAZ-associated protein 1 OS=Mus musculus GN=Dazap1 PE=1 SV=2|Isoform 2 of DAZ-associated protein 1 OS=Mus musculus GN=Dazap1	-1.2641	0.00260729	TRUE	NA	NA	NA
Liver vs Kidney	PAIP1	D3Z3J6|F6Y616|Q8VE62	Polyadenylate-binding protein-interacting protein 1 OS=Mus musculus GN=Paip1 PE=1 SV=1|Polyadenylate-binding protein-interacting protein 1 OS=Mus musculus GN=Paip1 PE=1 SV=2	-0.977922	0.00261034	FALSE	0.0790194	0.681369	FALSE
Liver vs Kidney	PDIA6	Q3TML0|Q922R8	Protein disulfide-isomerase A6 OS=Mus musculus GN=Pdia6 PE=1 SV=1|Protein disulfide-isomerase A6 OS=Mus musculus GN=Pdia6 PE=1 SV=3	-0.964425	0.00263059	FALSE	2.08993	0.000373608	TRUE
Liver vs Kidney	PURB	O35295	Transcriptional activator protein Pur-beta OS=Mus musculus GN=Purb PE=1 SV=3	-2.05537	0.00271941	TRUE	0.0352098	0.878587	FALSE
Liver vs Kidney	ISOC1	Q91V64	Isochorismatase domain-containing protein 1 OS=Mus musculus GN=Isoc1 PE=1 SV=1	-1.28298	0.00277021	TRUE	0.341577	0.136388	FALSE
Liver vs Kidney	ACSF2	Q8VCW8	Acyl-CoA synthetase family member 2, mitochondrial OS=Mus musculus GN=Acsf2 PE=1 SV=1	1.1494	0.00277702	TRUE	3.67125	6.15799e-05	TRUE
Liver vs Kidney	NUFIP2	Q5F2E7|Q5F2E7-2	Nuclear fragile X mental retardation-interacting protein 2 OS=Mus musculus GN=Nufip2 PE=1 SV=1|Isoform 2 of Nuclear fragile X mental retardation-interacting protein 2 OS=Mus musculus GN=Nufip2	-1.35612	0.00278623	TRUE	0.484024	0.0364449	FALSE
Liver vs Kidney	DPYS	Q9EQF5	Dihydropyrimidinase OS=Mus musculus GN=Dpys PE=1 SV=2	1.02462	0.00296459	TRUE	2.95239	0.000142412	TRUE
Liver vs Kidney	PDIA4	A0A0R4J0Z1|P08003	Protein disulfide-isomerase A4 OS=Mus musculus GN=Pdia4 PE=1 SV=1|Protein disulfide-isomerase A4 OS=Mus musculus GN=Pdia4 PE=1 SV=3	-1.11307	0.00298746	TRUE	1.69952	0.000446394	TRUE
Liver vs Kidney	CCDC25	A0PK78|Q78PG9	Coiled-coil domain containing 25 OS=Mus musculus GN=Ccdc25 PE=1 SV=1|Coiled-coil domain-containing protein 25 OS=Mus musculus GN=Ccdc25 PE=1 SV=1	-1.0057	0.00303922	TRUE	1.19086	0.0013294	TRUE
Liver vs Kidney	QKI	Q9QYS9|Q9QYS9-2|Q9QYS9-3|Q9QYS9-4|Q9QYS9-5|Q9QYS9-6|Q9QYS9-7|Q9QYS9-8	Protein quaking OS=Mus musculus GN=Qki PE=1 SV=1|Isoform 2 of Protein quaking OS=Mus musculus GN=Qki|Isoform 3 of Protein quaking OS=Mus musculus GN=Qki|Isoform 4 of Protein quaking OS=Mus musculus GN=Qki|Isoform 5 of Protein quaking OS=Mus musculus GN=Qki|Isoform 6 of Protein quaking OS=Mus musculus GN=Qki|Isoform 7 of Protein quaking OS=Mus musculus GN=Qki|Isoform 8 of Protein quaking OS=Mus musculus GN=Qki	-1.78804	0.00304395	TRUE	NA	NA	NA
Liver vs Kidney	MAP2	G3UZJ2|P20357	Microtubule-associated protein (Fragment) OS=Mus musculus GN=Map2 PE=1 SV=7|Microtubule-associated protein 2 OS=Mus musculus GN=Map2 PE=1 SV=2	-1.60025	0.00316392	TRUE	-0.0243841	0.915415	FALSE
Liver vs Kidney	PPA1	Q4FK49|Q9D819	Inorganic pyrophosphatase OS=Mus musculus GN=Ppa1 PE=1 SV=1|Inorganic pyrophosphatase OS=Mus musculus GN=Ppa1 PE=1 SV=1	1.03746	0.00325726	TRUE	1.78302	0.000352421	TRUE
Liver vs Kidney	RPS19	Q9CZX8	40S ribosomal protein S19 OS=Mus musculus GN=Rps19 PE=1 SV=3	-0.922426	0.0033235	FALSE	0.577533	0.107159	FALSE
Liver vs Kidney	IPO7	Q9EPL8	Importin-7 OS=Mus musculus GN=Ipo7 PE=1 SV=2	-1.09443	0.0033235	TRUE	0.693249	0.0106021	FALSE
Liver vs Kidney	PABPC1	P29341	Polyadenylate-binding protein 1 OS=Mus musculus GN=Pabpc1 PE=1 SV=2	-1.36807	0.00335915	TRUE	0.71408	0.0119669	FALSE
Liver vs Kidney	EIF4B	Q8BGD9	Eukaryotic translation initiation factor 4B OS=Mus musculus GN=Eif4b PE=1 SV=1	-2.74553	0.00337776	TRUE	0.269514	0.183113	FALSE
Liver vs Kidney	PSMA6	Q9QUM9	Proteasome subunit alpha type-6 OS=Mus musculus GN=Psma6 PE=1 SV=1	-1.5641	0.00340204	TRUE	0.755858	0.0100616	FALSE
Liver vs Kidney	RPL23A	A0A140T8M7|P62751|Q5M9M5	Protein Rpl23a-ps3 OS=Mus musculus GN=Rpl23a-ps3 PE=3 SV=1|60S ribosomal protein L23a OS=Mus musculus GN=Rpl23a PE=1 SV=1|60S ribosomal protein L23a OS=Mus musculus GN=Rpl23a PE=1 SV=1	-1.27205	0.00345101	TRUE	0.852235	0.00486168	FALSE
Liver vs Kidney	TXLNG	Q8BHN1|Q8BHN1-3	Gamma-taxilin OS=Mus musculus GN=Txlng PE=1 SV=1|Isoform 3 of Gamma-taxilin OS=Mus musculus GN=Txlng	-1.6571	0.00350038	TRUE	NA	NA	NA
Liver vs Kidney	MFAP1	Q9CQU1	Microfibrillar-associated protein 1 OS=Mus musculus GN=Mfap1 PE=1 SV=1	-2.89781	0.00351677	TRUE	0.0198605	0.927416	FALSE
Liver vs Kidney	HNRNPAB	Q544Z3|Q99020	Heterogeneous nuclear ribonucleoprotein A/B OS=Mus musculus GN=Hnrnpab PE=1 SV=1|Heterogeneous nuclear ribonucleoprotein A/B OS=Mus musculus GN=Hnrnpab PE=1 SV=1	-1.49335	0.00356068	TRUE	-0.185622	0.473406	FALSE
Liver vs Kidney	SRSF1	H7BX95|Q6PDM2	Serine/arginine-rich-splicing factor 1 OS=Mus musculus GN=Srsf1 PE=1 SV=1|Serine/arginine-rich splicing factor 1 OS=Mus musculus GN=Srsf1 PE=1 SV=3	-2.29981	0.00358874	TRUE	-0.649735	0.0259518	FALSE
Liver vs Kidney	PAH	P16331	Phenylalanine-4-hydroxylase OS=Mus musculus GN=Pah PE=1 SV=4	-1.03428	0.00361352	TRUE	1.39988	0.00120758	TRUE
Liver vs Kidney	LARP4B	Q6A0A2|Q6A0A2-2	Isoform 2 of La-related protein 4B OS=Mus musculus GN=Larp4b|La-related protein 4B OS=Mus musculus GN=Larp4b PE=1 SV=2	-1.39707	0.00361889	TRUE	0.290368	0.155681	FALSE
Liver vs Kidney	RPL7	P14148|Q5M9N8	60S ribosomal protein L7 OS=Mus musculus GN=Rpl7 PE=1 SV=2|60S ribosomal protein L7 OS=Mus musculus GN=Rpl7 PE=1 SV=1	-1.38385	0.00368554	TRUE	1.014	0.00437876	TRUE
Liver vs Kidney	CTNNB1	Q02248	Catenin beta-1 OS=Mus musculus GN=Ctnnb1 PE=1 SV=1	-2.08161	0.00373363	TRUE	0.324191	0.145513	FALSE
Liver vs Kidney	DMGDH	Q9DBT9	Dimethylglycine dehydrogenase, mitochondrial OS=Mus musculus GN=Dmgdh PE=1 SV=1	-1.09919	0.00373647	TRUE	1.62332	0.000486891	TRUE
Liver vs Kidney	MAT1A	Q91X83	S-adenosylmethionine synthase isoform type-1 OS=Mus musculus GN=Mat1a PE=1 SV=1	1.16868	0.00380256	TRUE	3.69446	6.15799e-05	TRUE
Liver vs Kidney	LRP1	A0A0R4J0I9|Q91ZX7	Low density lipoprotein receptor-related protein 1 OS=Mus musculus GN=Lrp1 PE=1 SV=1|Prolow-density lipoprotein receptor-related protein 1 OS=Mus musculus GN=Lrp1 PE=1 SV=1	-1.24868	0.0038199	TRUE	1.98036	0.000212512	TRUE
Liver vs Kidney	PREPL	Q8C167|Q8C167-2	Prolyl endopeptidase-like OS=Mus musculus GN=Prepl PE=1 SV=1|Isoform 2 of Prolyl endopeptidase-like OS=Mus musculus GN=Prepl	-1.51122	0.0038199	TRUE	-0.0466809	0.847254	FALSE
Liver vs Kidney	TUBA1B|TUBA1A	P05213|P68369	Tubulin alpha-1B chain OS=Mus musculus GN=Tuba1b PE=1 SV=2|Tubulin alpha-1A chain OS=Mus musculus GN=Tuba1a PE=1 SV=1	-1.76059	0.00389736	TRUE	NA	NA	NA
Liver vs Kidney	NONO	Q99K48	Non-POU domain-containing octamer-binding protein OS=Mus musculus GN=Nono PE=1 SV=3	-1.44159	0.00400199	TRUE	-0.0720451	0.709518	FALSE
Liver vs Kidney	GM8797|KXD1|UBC|UBA52|UBB|RPS27A	A0A0A6YW67|E9Q4P0|E9Q5F6|E9Q9J0|E9QNP0|P0CG49|P0CG50|P62983|P62984|Q5SX22|Q66JP1	MCG23377, isoform CRA_b OS=Mus musculus GN=Gm8797 PE=4 SV=1|KxDL motif-containing protein 1 (Fragment) OS=Mus musculus GN=Kxd1 PE=1 SV=1|Polyubiquitin-C (Fragment) OS=Mus musculus GN=Ubc PE=4 SV=1|Ubiquitin-60S ribosomal protein L40 (Fragment) OS=Mus musculus GN=Uba52 PE=1 SV=1|KxDL motif-containing protein 1 OS=Mus musculus GN=Kxd1 PE=1 SV=1|Polyubiquitin-B OS=Mus musculus GN=Ubb PE=2 SV=1|Polyubiquitin-C OS=Mus musculus GN=Ubc PE=1 SV=2|Ubiquitin-40S ribosomal protein S27a OS=Mus musculus GN=Rps27a PE=1 SV=2|Ubiquitin-60S ribosomal protein L40 OS=Mus musculus GN=Uba52 PE=1 SV=2|Polyubiquitin-B (Fragment) OS=Mus musculus GN=Ubb PE=4 SV=2|MCG23116, isoform CRA_a OS=Mus musculus GN=Uba52 PE=2 SV=1	-1.32032	0.00408618	TRUE	NA	NA	NA
Liver vs Kidney	CAB39	Q06138	Calcium-binding protein 39 OS=Mus musculus GN=Cab39 PE=1 SV=2	-1.24505	0.00415889	TRUE	0.278985	0.21908	FALSE
Liver vs Kidney	CAPRIN1	Q60865	Caprin-1 OS=Mus musculus GN=Caprin1 PE=1 SV=2	-1.58421	0.00443796	TRUE	0.264865	0.202815	FALSE
Liver vs Kidney	NCL	P09405	Nucleolin OS=Mus musculus GN=Ncl PE=1 SV=2	-1.54309	0.00450991	TRUE	0.333579	0.10418	FALSE
Liver vs Kidney	PCK1	Q9Z2V4	Phosphoenolpyruvate carboxykinase, cytosolic [GTP] OS=Mus musculus GN=Pck1 PE=1 SV=1	-1.26717	0.00457927	TRUE	0.31807	0.315142	FALSE
Liver vs Kidney	NEFL	P08551	Neurofilament light polypeptide OS=Mus musculus GN=Nefl PE=1 SV=5	-0.986392	0.00472735	FALSE	-0.249036	0.519832	FALSE
Liver vs Kidney	EEF1G	Q4FZK2|Q9D8N0	Elongation factor 1-gamma OS=Mus musculus GN=Eef1g PE=1 SV=1|Elongation factor 1-gamma OS=Mus musculus GN=Eef1g PE=1 SV=3	-0.937251	0.00477021	FALSE	1.03015	0.00224712	TRUE
Liver vs Kidney	RPL6L|RPL6	E9PUX4|P47911|Q3UCH0	60S ribosomal protein L6 OS=Mus musculus GN=Rpl6l PE=3 SV=1|60S ribosomal protein L6 OS=Mus musculus GN=Rpl6 PE=1 SV=3|60S ribosomal protein L6 OS=Mus musculus GN=Rpl6 PE=1 SV=1	-1.49197	0.00484017	TRUE	NA	NA	NA
Liver vs Kidney	ALYREF2|ALYREF	G3X9I4|O08583|O08583-2|Q9JJW6|Q9JJW6-2	Aly/REF export factor 2 OS=Mus musculus GN=Alyref2 PE=1 SV=1|THO complex subunit 4 OS=Mus musculus GN=Alyref PE=1 SV=3|Isoform 2 of THO complex subunit 4 OS=Mus musculus GN=Alyref|Aly/REF export factor 2 OS=Mus musculus GN=Alyref2 PE=1 SV=1|Isoform 2 of Aly/REF export factor 2 OS=Mus musculus GN=Alyref2	-1.41365	0.00493988	TRUE	NA	NA	NA
Liver vs Kidney	CPNE3	Q8BT60	Copine-3 OS=Mus musculus GN=Cpne3 PE=1 SV=2	-1.55415	0.00511237	TRUE	0.67133	0.0117333	FALSE
Liver vs Kidney	CFDP1	O88271	Craniofacial development protein 1 OS=Mus musculus GN=Cfdp1 PE=1 SV=1	-2.63288	0.0052517	TRUE	-0.278403	0.184624	FALSE
Liver vs Kidney	CPEB2	A0A0H2UH22|E9Q5X2|E9Q969|Q812E0	Cytoplasmic polyadenylation element-binding protein 2 (Fragment) OS=Mus musculus GN=Cpeb2 PE=1 SV=1|Cytoplasmic polyadenylation element-binding protein 2 OS=Mus musculus GN=Cpeb2 PE=1 SV=1|Cytoplasmic polyadenylation element-binding protein 2 OS=Mus musculus GN=Cpeb2 PE=1 SV=2	-0.986228	0.00539798	FALSE	0.702465	0.00932503	FALSE
Liver vs Kidney	PSMA7	Q542H2|Q9Z2U0	Proteasome subunit alpha type OS=Mus musculus GN=Psma7 PE=1 SV=1|Proteasome subunit alpha type-7 OS=Mus musculus GN=Psma7 PE=1 SV=1	-1.78969	0.00544532	TRUE	1.06934	0.0039848	TRUE
Liver vs Kidney	ALDOC	P05063	Fructose-bisphosphate aldolase C OS=Mus musculus GN=Aldoc PE=1 SV=4	-1.25771	0.00546988	TRUE	0.106378	0.602909	FALSE
Liver vs Kidney	RPS20	P60867|Q5BLK2	40S ribosomal protein S20 OS=Mus musculus GN=Rps20 PE=1 SV=1|40S ribosomal protein S20 OS=Mus musculus GN=Rps20 PE=1 SV=1	-1.31748	0.0055605	TRUE	0.850055	0.00690495	FALSE
Liver vs Kidney	ZC3HAV1	D3Z5I1|Q3UPF5	Zinc finger CCCH-type antiviral protein 1 OS=Mus musculus GN=Zc3hav1 PE=1 SV=1	-0.861541	0.0055605	FALSE	1.65973	0.000343204	TRUE
Liver vs Kidney	KANK2	Q8BX02|Q8BX02-2	Isoform 2 of KN motif and ankyrin repeat domain-containing protein 2 OS=Mus musculus GN=Kank2|KN motif and ankyrin repeat domain-containing protein 2 OS=Mus musculus GN=Kank2 PE=1 SV=1	-2.47238	0.00576205	TRUE	-0.0821807	0.690054	FALSE
Liver vs Kidney	LARP1	Q6ZQ58|Z4YJT3	La-related protein 1 OS=Mus musculus GN=Larp1 PE=1 SV=3|La-related protein 1 OS=Mus musculus GN=Larp1 PE=1 SV=1	-1.01298	0.00584556	TRUE	0.918803	0.00356804	FALSE
Liver vs Kidney	DDOST	O54734	Dolichyl-diphosphooligosaccharide--protein glycosyltransferase 48 kDa subunit OS=Mus musculus GN=Ddost PE=1 SV=2	-0.912963	0.00592883	FALSE	0.987415	0.00424598	FALSE
Liver vs Kidney	MRPL28	Q9D1B9	39S ribosomal protein L28, mitochondrial OS=Mus musculus GN=Mrpl28 PE=1 SV=3	-0.835975	0.00598071	FALSE	NA	NA	NA
Liver vs Kidney	HNRNPM	Q9D0E1|Q9D0E1-2	Heterogeneous nuclear ribonucleoprotein M OS=Mus musculus GN=Hnrnpm PE=1 SV=3|Isoform 2 of Heterogeneous nuclear ribonucleoprotein M OS=Mus musculus GN=Hnrnpm	-1.93161	0.00599634	TRUE	-0.109522	0.567386	FALSE
Liver vs Kidney	EWSR1	Q5SUS9|Q5SUT0|Q61545	RNA-binding protein EWS OS=Mus musculus GN=Ewsr1 PE=1 SV=1|RNA-binding protein EWS OS=Mus musculus GN=Ewsr1 PE=1 SV=1|RNA-binding protein EWS OS=Mus musculus GN=Ewsr1 PE=1 SV=2	-1.62404	0.00612158	TRUE	-0.633583	0.0170725	FALSE
Liver vs Kidney	IPO5	Q8BKC5|Q8BKC5-2	Importin-5 OS=Mus musculus GN=Ipo5 PE=1 SV=3|Isoform 2 of Importin-5 OS=Mus musculus GN=Ipo5	-1.02151	0.00640742	TRUE	0.480652	0.0432087	FALSE
Liver vs Kidney	NPM1	Q5SQB0|Q5SQB5|Q5SQB7|Q61937|Q9DAY9	MCG68069 OS=Mus musculus GN=Npm1 PE=1 SV=1|Nucleophosmin OS=Mus musculus GN=Npm1 PE=1 SV=1	-1.93318	0.00644364	TRUE	0.105788	0.782722	FALSE
Liver vs Kidney	FNDC3A	F6TLV3|Q8BX90	Fibronectin type-III domain-containing protein 3A (Fragment) OS=Mus musculus GN=Fndc3a PE=1 SV=1|Fibronectin type-III domain-containing protein 3A OS=Mus musculus GN=Fndc3a PE=1 SV=3	-0.928288	0.00685873	FALSE	NA	NA	NA
Liver vs Kidney	RPN2	A2ACG7|Q9DBG6	Dolichyl-diphosphooligosaccharide--protein glycosyltransferase subunit 2 OS=Mus musculus GN=Rpn2 PE=1 SV=1	-0.904287	0.00701408	FALSE	1.15962	0.00132753	TRUE
Liver vs Kidney	ZCCHC6	E9PUA2|Q5BLK4	Terminal uridylyltransferase 7 OS=Mus musculus GN=Zcchc6 PE=1 SV=1|Terminal uridylyltransferase 7 OS=Mus musculus GN=Zcchc6 PE=1 SV=3	-0.897515	0.00703006	FALSE	1.09694	0.00207387	TRUE
Liver vs Kidney	HECTD1	F8WIE5	E3 ubiquitin-protein ligase HECTD1 OS=Mus musculus GN=Hectd1 PE=1 SV=1	-1.71472	0.00716783	TRUE	0.662918	0.0139548	FALSE
Liver vs Kidney	APOE	P08226|Q3TXU4	Apolipoprotein E OS=Mus musculus GN=Apoe PE=1 SV=2|Apolipoprotein E OS=Mus musculus GN=Apoe PE=1 SV=1	-0.843661	0.0071928	FALSE	1.40597	0.00103426	TRUE
Liver vs Kidney	TCERG1	Q8CGF7|Q8CGF7-2|Q8CGF7-3	Isoform 2 of Transcription elongation regulator 1 OS=Mus musculus GN=Tcerg1|Isoform 3 of Transcription elongation regulator 1 OS=Mus musculus GN=Tcerg1|Transcription elongation regulator 1 OS=Mus musculus GN=Tcerg1 PE=1 SV=2	-2.83928	0.00743404	TRUE	0.00856078	0.966013	FALSE
Liver vs Kidney	ADK	P55264|P55264-2	Adenosine kinase OS=Mus musculus GN=Adk PE=1 SV=2|Isoform Short of Adenosine kinase OS=Mus musculus GN=Adk	1.04051	0.00751218	TRUE	2.4752	0.000162691	TRUE
Liver vs Kidney	RPS12	P63323|Q6ZWZ6	40S ribosomal protein S12 OS=Mus musculus GN=Rps12 PE=1 SV=1|40S ribosomal protein S12 OS=Mus musculus GN=Rps12 PE=1 SV=2	-0.832187	0.00761038	FALSE	1.56428	0.0103957	TRUE
Liver vs Kidney	ELAVL1	P70372	ELAV-like protein 1 OS=Mus musculus GN=Elavl1 PE=1 SV=2	-0.770382	0.00772245	FALSE	0.0559512	0.775668	FALSE
Liver vs Kidney	RPN1	Q91YQ5	Dolichyl-diphosphooligosaccharide--protein glycosyltransferase subunit 1 OS=Mus musculus GN=Rpn1 PE=1 SV=1	-0.874103	0.00775443	FALSE	1.06153	0.00225704	TRUE
Liver vs Kidney	PKP1	P97350	Plakophilin-1 OS=Mus musculus GN=Pkp1 PE=1 SV=1	-2.08805	0.00779851	TRUE	NA	NA	NA
Liver vs Kidney	SYNCRIP	A0A0R4J259|G3UZI2|Q7TMK9-2	Heterogeneous nuclear ribonucleoprotein Q OS=Mus musculus GN=Syncrip PE=1 SV=1|Heterogeneous nuclear ribonucleoprotein Q OS=Mus musculus GN=Syncrip PE=1 SV=1|Isoform 2 of Heterogeneous nuclear ribonucleoprotein Q OS=Mus musculus GN=Syncrip	-1.21724	0.0080685	TRUE	0.714881	0.0195293	FALSE
Liver vs Kidney	LARP4	E9Q066|G3X9Q6|Q8BWW4	La-related protein 4 OS=Mus musculus GN=Larp4 PE=1 SV=1|La-related protein 4 OS=Mus musculus GN=Larp4 PE=1 SV=1|La-related protein 4 OS=Mus musculus GN=Larp4 PE=1 SV=2	-0.863189	0.00846786	FALSE	-0.126354	0.621278	FALSE
Liver vs Kidney	AARS	Q8BGQ7	Alanine--tRNA ligase, cytoplasmic OS=Mus musculus GN=Aars PE=1 SV=1	-0.996689	0.00867998	FALSE	1.53543	0.000542588	TRUE
Liver vs Kidney	PRKAR2A	Q8K1M3	Protein kinase, cAMP dependent regulatory, type II alpha OS=Mus musculus GN=Prkar2a PE=1 SV=1	-0.866106	0.00920903	FALSE	0.235145	0.236543	FALSE
Liver vs Kidney	G3BP2	P97379|P97379-2	Ras GTPase-activating protein-binding protein 2 OS=Mus musculus GN=G3bp2 PE=1 SV=2|Isoform B of Ras GTPase-activating protein-binding protein 2 OS=Mus musculus GN=G3bp2	-0.971183	0.00930433	FALSE	0.707438	0.0167643	FALSE
Liver vs Kidney	SEC61A1	P61620	Protein transport protein Sec61 subunit alpha isoform 1 OS=Mus musculus GN=Sec61a1 PE=1 SV=2	-0.796087	0.0097544	FALSE	1.2477	0.00432638	TRUE
Liver vs Kidney	PRDX2	Q61171	Peroxiredoxin-2 OS=Mus musculus GN=Prdx2 PE=1 SV=3	-0.795126	0.00978826	FALSE	-0.133081	0.663914	FALSE
Liver vs Kidney	FBP1	Q9QXD6	Fructose-1,6-bisphosphatase 1 OS=Mus musculus GN=Fbp1 PE=1 SV=3	-1.32188	0.00992657	TRUE	0.411832	0.0903609	FALSE
Liver vs Kidney	RBFOX2|RBFOX1	Q8BP71|Q8BP71-2|Q8BP71-3|Q8BP71-5|Q8BP71-6|Q8BP71-7|Q8BP71-8|Q9JJ43|Q9JJ43-2|Q9JJ43-3|Q9JJ43-4|Q9JJ43-5|Q9JJ43-6	RNA binding protein fox-1 homolog 2 OS=Mus musculus GN=Rbfox2 PE=1 SV=2|Isoform 2 of RNA binding protein fox-1 homolog 2 OS=Mus musculus GN=Rbfox2|Isoform 3 of RNA binding protein fox-1 homolog 2 OS=Mus musculus GN=Rbfox2|Isoform 5 of RNA binding protein fox-1 homolog 2 OS=Mus musculus GN=Rbfox2|Isoform 6 of RNA binding protein fox-1 homolog 2 OS=Mus musculus GN=Rbfox2|Isoform 7 of RNA binding protein fox-1 homolog 2 OS=Mus musculus GN=Rbfox2|Isoform 8 of RNA binding protein fox-1 homolog 2 OS=Mus musculus GN=Rbfox2|RNA binding protein fox-1 homolog 1 OS=Mus musculus GN=Rbfox1 PE=1 SV=3|Isoform 2 of RNA binding protein fox-1 homolog 1 OS=Mus musculus GN=Rbfox1|Isoform 3 of RNA binding protein fox-1 homolog 1 OS=Mus musculus GN=Rbfox1|Isoform 4 of RNA binding protein fox-1 homolog 1 OS=Mus musculus GN=Rbfox1|Isoform 5 of RNA binding protein fox-1 homolog 1 OS=Mus musculus GN=Rbfox1|Isoform 6 of RNA binding protein fox-1 homolog 1 OS=Mus musculus GN=Rbfox1	-1.23645	0.0100432	TRUE	NA	NA	NA
Liver vs Kidney	CELF1	A0A0R4J0T5|P28659|P28659-2|P28659-3|P28659-4	CUG triplet repeat, RNA binding protein 1, isoform CRA_b OS=Mus musculus GN=Celf1 PE=1 SV=1|CUGBP Elav-like family member 1 OS=Mus musculus GN=Celf1 PE=1 SV=2|Isoform 2 of CUGBP Elav-like family member 1 OS=Mus musculus GN=Celf1|Isoform 3 of CUGBP Elav-like family member 1 OS=Mus musculus GN=Celf1|Isoform 4 of CUGBP Elav-like family member 1 OS=Mus musculus GN=Celf1	-0.729925	0.0102527	FALSE	0.455284	0.0492306	FALSE
Liver vs Kidney	FBL	P35550	rRNA 2'-O-methyltransferase fibrillarin OS=Mus musculus GN=Fbl PE=1 SV=2	-1.07077	0.0103371	TRUE	0.71686	0.0101786	FALSE
Liver vs Kidney	SERBP1	A0A0N4SV32|Q3UMP4|Q9CY58|Q9CY58-2|Q9CY58-3	Isoform 2 of Plasminogen activator inhibitor 1 RNA-binding protein OS=Mus musculus GN=Serbp1|Isoform 3 of Plasminogen activator inhibitor 1 RNA-binding protein OS=Mus musculus GN=Serbp1|Plasminogen activator inhibitor 1 RNA-binding protein OS=Mus musculus GN=Serbp1 PE=1 SV=1|Plasminogen activator inhibitor 1 RNA-binding protein OS=Mus musculus GN=Serbp1 PE=1 SV=2	-1.16567	0.0105108	TRUE	0.530605	0.0258994	FALSE
Liver vs Kidney	LCP1	Q61233	Plastin-2 OS=Mus musculus GN=Lcp1 PE=1 SV=4	-0.924209	0.0110914	FALSE	1.07607	0.00233848	TRUE
Liver vs Kidney	NEFM	A0A0R4J036|P08553	Neurofilament 3, medium OS=Mus musculus GN=Nefm PE=1 SV=1|Neurofilament medium polypeptide OS=Mus musculus GN=Nefm PE=1 SV=4	-0.896004	0.0110914	FALSE	-0.0354413	0.882572	FALSE
Liver vs Kidney	CSAD	Q9DBE0	Cysteine sulfinic acid decarboxylase OS=Mus musculus GN=Csad PE=1 SV=1	-1.09031	0.0115177	TRUE	0.899015	0.00786184	FALSE
Liver vs Kidney	SYNRG	Q5SV85|Q5SV85-2|V9GX40|V9GXD9	Synergin gamma OS=Mus musculus GN=Synrg PE=1 SV=1|Isoform 2 of Synergin gamma OS=Mus musculus GN=Synrg|Synergin gamma OS=Mus musculus GN=Synrg PE=1 SV=1|Synergin gamma OS=Mus musculus GN=Synrg PE=1 SV=1	-1.55951	0.0117123	TRUE	-0.497494	0.0470091	FALSE
Liver vs Kidney	GM10709|RPL29	D3Z1N9|P47915|Q5M8M8	MCG9889 OS=Mus musculus GN=Gm10709 PE=4 SV=1|60S ribosomal protein L29 OS=Mus musculus GN=Rpl29 PE=2 SV=2|60S ribosomal protein L29 OS=Mus musculus GN=Rpl29 PE=2 SV=1	-0.824416	0.0117215	FALSE	NA	NA	NA
Liver vs Kidney	NUCKS1	A0A087WRY3|Q80XU3	Nuclear ubiquitous casein and cyclin-dependent kinase substrate 1 OS=Mus musculus GN=Nucks1 PE=1 SV=1|Nuclear ubiquitous casein and cyclin-dependent kinase substrate 1 OS=Mus musculus GN=Nucks1 PE=1 SV=1	-1.64356	0.0124712	TRUE	-0.133641	0.524677	FALSE
Liver vs Kidney	TKFC	Q8VC30	Triokinase/FMN cyclase OS=Mus musculus GN=Tkfc PE=1 SV=1	-0.813654	0.0125601	FALSE	1.46237	0.000893348	TRUE
Liver vs Kidney	PSME1	G3UXZ5|P97371|Q5HZK3	Proteasome activator complex subunit 1 (Fragment) OS=Mus musculus GN=Psme1 PE=1 SV=1|Proteasome activator complex subunit 1 OS=Mus musculus GN=Psme1 PE=1 SV=2|Proteasome (Prosome, macropain) 28 subunit, alpha OS=Mus musculus GN=Psme1 PE=1 SV=1	-0.821276	0.0129906	FALSE	1.78551	0.000951356	TRUE
Liver vs Kidney	DSG1B|DSG1A	B2RQH0|Q61495|Q7TSF1	Desmoglein 1 beta OS=Mus musculus GN=Dsg1b PE=1 SV=1|Desmoglein-1-alpha OS=Mus musculus GN=Dsg1a PE=2 SV=2|Desmoglein-1-beta OS=Mus musculus GN=Dsg1b PE=1 SV=1	-1.85426	0.0135773	TRUE	NA	NA	NA
Liver vs Kidney	ANXA6	F8WIT2|P14824	Annexin OS=Mus musculus GN=Anxa6 PE=1 SV=1|Annexin A6 OS=Mus musculus GN=Anxa6 PE=1 SV=3	-0.864112	0.0137548	FALSE	1.1592	0.00181978	TRUE
Liver vs Kidney	PURA	P42669	Transcriptional activator protein Pur-alpha OS=Mus musculus GN=Pura PE=1 SV=1	-1.66493	0.014567	TRUE	-0.144724	0.559114	FALSE
Liver vs Kidney	IFIH1	Q8R5F7|Q8R5F7-2	Interferon-induced helicase C domain-containing protein 1 OS=Mus musculus GN=Ifih1 PE=1 SV=1|Isoform 2 of Interferon-induced helicase C domain-containing protein 1 OS=Mus musculus GN=Ifih1	-1.06043	0.0146955	TRUE	1.05628	0.00218443	TRUE
Liver vs Kidney	STT3A	P46978|Q3U573	Dolichyl-diphosphooligosaccharide--protein glycosyltransferase subunit STT3A OS=Mus musculus GN=Stt3a PE=1 SV=1|Dolichyl-diphosphooligosaccharide--protein glycosyltransferase subunit STT3A OS=Mus musculus GN=Stt3a PE=1 SV=1	-0.948763	0.0147033	FALSE	1.60766	0.000454842	TRUE
Liver vs Kidney	LRRC59	Q922Q8	Leucine-rich repeat-containing protein 59 OS=Mus musculus GN=Lrrc59 PE=1 SV=1	-0.69302	0.0147477	FALSE	2.10271	0.000307565	TRUE
Liver vs Kidney	GLUD1	P26443	Glutamate dehydrogenase 1, mitochondrial OS=Mus musculus GN=Glud1 PE=1 SV=1	-0.762514	0.0149199	FALSE	1.49128	0.000534648	TRUE
Liver vs Kidney	TIAL1	Q921W2	Nucleolysin TIAR OS=Mus musculus GN=Tial1 PE=1 SV=1	-0.804662	0.0150934	FALSE	NA	NA	NA
Liver vs Kidney	PKLR	E9Q509|G3X925|P53657	Pyruvate kinase OS=Mus musculus GN=Pklr PE=1 SV=1|Pyruvate kinase PKLR OS=Mus musculus GN=Pklr PE=1 SV=1	0.872779	0.0151369	FALSE	3.0487	0.000146619	TRUE
Liver vs Kidney	PSMA4	Q9R1P0	Proteasome subunit alpha type-4 OS=Mus musculus GN=Psma4 PE=1 SV=1	-1.41942	0.015177	TRUE	1.2297	0.00436917	TRUE
Liver vs Kidney	FUS	P56959|Q564D0|Q8CFQ9	RNA-binding protein FUS OS=Mus musculus GN=Fus PE=1 SV=1|Fusion, derived from t(12;16) malignant liposarcoma (Human), isoform CRA_a OS=Mus musculus GN=Fus PE=1 SV=1|Fusion, derived from t(1216) malignant liposarcoma (Human) OS=Mus musculus GN=Fus PE=1 SV=1	-0.935135	0.015177	FALSE	NA	NA	NA
Liver vs Kidney	EPHX2	P34914	Bifunctional epoxide hydrolase 2 OS=Mus musculus GN=Ephx2 PE=1 SV=2	-0.655734	0.0154409	FALSE	0.961687	0.00422319	FALSE
Liver vs Kidney	GLYCTK	A0A0R4J1H2|Q8QZY2	Glycerate kinase OS=Mus musculus GN=Glyctk PE=1 SV=1	-0.774053	0.0161313	FALSE	0.179645	0.482633	FALSE
Liver vs Kidney	S100A14	Q9D2Q8	Protein S100-A14 OS=Mus musculus GN=S100a14 PE=1 SV=1	-1.83986	0.0161419	TRUE	NA	NA	NA
Liver vs Kidney	TECR	G3UWE1|Q52L67|Q9CY27	Gpsn2 protein OS=Mus musculus GN=Tecr PE=1 SV=1|MCG11048, isoform CRA_c OS=Mus musculus GN=Tecr PE=1 SV=1|Very-long-chain enoyl-CoA reductase OS=Mus musculus GN=Tecr PE=1 SV=1	-1.4812	0.0164964	TRUE	1.02053	0.00227975	TRUE
Liver vs Kidney	TMEM205	Q91XE8	Transmembrane protein 205 OS=Mus musculus GN=Tmem205 PE=1 SV=1	-0.638642	0.0165442	FALSE	1.57437	0.000473711	TRUE
Liver vs Kidney	ABHD14B	A0A087WP24|A0A087WPF8|A0A087WQN8|A0A087WRJ2|A0A087WSR2|E9QN99	Protein ABHD14B (Fragment) OS=Mus musculus GN=Abhd14b PE=1 SV=1|Protein ABHD14B OS=Mus musculus GN=Abhd14b PE=1 SV=1	-1.2163	0.0166717	TRUE	-0.266708	0.246992	FALSE
Liver vs Kidney	UGDH	O70475|Q3TS38	UDP-glucose 6-dehydrogenase OS=Mus musculus GN=Ugdh PE=1 SV=1|UDP-glucose 6-dehydrogenase OS=Mus musculus GN=Ugdh PE=1 SV=1	-0.679608	0.016785	FALSE	1.57001	0.000549416	TRUE
Liver vs Kidney	ADH5	P28474|Q6P5I3	Alcohol dehydrogenase class-3 OS=Mus musculus GN=Adh5 PE=1 SV=3|S-(hydroxymethyl)glutathione dehydrogenase OS=Mus musculus GN=Adh5 PE=1 SV=2	-0.647483	0.0175793	FALSE	1.39547	0.000797781	TRUE
Liver vs Kidney	HAGH	A0A0R4J052|E9PYA3|E9Q2H8|G5E8T9|Q99KB8|Q99KB8-2	Hydroxyacyl glutathione hydrolase OS=Mus musculus GN=Hagh PE=1 SV=1|Hydroxyacylglutathione hydrolase, mitochondrial (Fragment) OS=Mus musculus GN=Hagh PE=1 SV=1|Hydroxyacylglutathione hydrolase, mitochondrial OS=Mus musculus GN=Hagh PE=1 SV=1|Hydroxyacylglutathione hydrolase, mitochondrial OS=Mus musculus GN=Hagh PE=1 SV=2|Isoform 2 of Hydroxyacylglutathione hydrolase, mitochondrial OS=Mus musculus GN=Hagh	-0.791682	0.0176718	FALSE	0.506731	0.0735052	FALSE
Liver vs Kidney	LDHA	G5E8N5|P06151|Q564E2	L-lactate dehydrogenase OS=Mus musculus GN=Ldha PE=1 SV=1|L-lactate dehydrogenase A chain OS=Mus musculus GN=Ldha PE=1 SV=3|L-lactate dehydrogenase OS=Mus musculus GN=Ldha PE=1 SV=1	-0.757596	0.0176994	FALSE	0.611505	0.0363412	FALSE
Liver vs Kidney	TNPO2	Q99LG2	Transportin-2 OS=Mus musculus GN=Tnpo2 PE=1 SV=1	-0.777443	0.0205489	FALSE	1.09576	0.00399194	TRUE
Liver vs Kidney	CYB5R3	F2Z456|Q9DCN2|Q9DCN2-2	Isoform 2 of NADH-cytochrome b5 reductase 3 OS=Mus musculus GN=Cyb5r3|NADH-cytochrome b5 reductase 3 OS=Mus musculus GN=Cyb5r3 PE=1 SV=3|NADH-cytochrome b5 reductase OS=Mus musculus GN=Cyb5r3 PE=1 SV=1	-0.749451	0.0224243	FALSE	1.64567	0.0003632	TRUE
Liver vs Kidney	DSP	E9Q557	Desmoplakin OS=Mus musculus GN=Dsp PE=1 SV=1	-1.8082	0.0233571	TRUE	1.27233	0.00694535	TRUE
Liver vs Kidney	HABP4	E9QKB2|Q9JKS5	Intracellular hyaluronan-binding protein 4 OS=Mus musculus GN=Habp4 PE=1 SV=1|Intracellular hyaluronan-binding protein 4 OS=Mus musculus GN=Habp4 PE=1 SV=2	-1.23714	0.0236861	TRUE	NA	NA	NA
Liver vs Kidney	SLC39A7	A0A068BIT0|Q31125	Solute carrier family 39 OS=Mus musculus GN=Slc39a7 PE=1 SV=1|Zinc transporter SLC39A7 OS=Mus musculus GN=Slc39a7 PE=1 SV=2	-0.819561	0.0246828	FALSE	0.409208	0.13912	FALSE
Liver vs Kidney	ALDOB	Q3UER1|Q91Y97	Fructose-bisphosphate aldolase OS=Mus musculus GN=Aldob PE=1 SV=1|Fructose-bisphosphate aldolase B OS=Mus musculus GN=Aldob PE=1 SV=3	-0.734247	0.0247851	FALSE	0.469957	0.053155	FALSE
Liver vs Kidney	GOT2	P05202	Aspartate aminotransferase, mitochondrial OS=Mus musculus GN=Got2 PE=1 SV=1	-0.837177	0.0253996	FALSE	0.600338	0.153209	FALSE
Liver vs Kidney	ACAT3	Q80X81	Acetyl-Coenzyme A acetyltransferase 3 OS=Mus musculus GN=Acat3 PE=1 SV=1	0.724271	0.026794	FALSE	2.48179	0.00010075	TRUE
Liver vs Kidney	SORD	Q64442	Sorbitol dehydrogenase OS=Mus musculus GN=Sord PE=1 SV=3	-0.561661	0.0277266	FALSE	0.784388	0.0133792	FALSE
Liver vs Kidney	ALDH5A1	B2RS41|Q8BWF0	Aldhehyde dehydrogenase family 5, subfamily A1 OS=Mus musculus GN=Aldh5a1 PE=1 SV=1|Succinate-semialdehyde dehydrogenase, mitochondrial OS=Mus musculus GN=Aldh5a1 PE=1 SV=1	-0.947323	0.0278229	FALSE	-0.131506	0.496925	FALSE
Liver vs Kidney	CAT	P24270	Catalase OS=Mus musculus GN=Cat PE=1 SV=4	-1.85552	0.0281566	TRUE	-0.00680678	0.975865	FALSE
Liver vs Kidney	EIF5A	A0A0A0MQM0|P63242	Eukaryotic translation initiation factor 5A (Fragment) OS=Mus musculus GN=Eif5a PE=1 SV=1|Eukaryotic translation initiation factor 5A-1 OS=Mus musculus GN=Eif5a PE=1 SV=2	-0.614439	0.0283217	FALSE	0.331013	0.13912	FALSE
Liver vs Kidney	BAG3	Q9JLV1	BAG family molecular chaperone regulator 3 OS=Mus musculus GN=Bag3 PE=1 SV=2	-0.635488	0.0284182	FALSE	1.55198	0.000644212	TRUE
Liver vs Kidney	CAD	B2RQC6|B2RQC6-2|E9QAI5|G3UWN2	CAD protein OS=Mus musculus GN=Cad PE=1 SV=1|Isoform 2 of CAD protein OS=Mus musculus GN=Cad	-1.06904	0.0294504	TRUE	0.578923	0.0415613	FALSE
Liver vs Kidney	SRSF3	P84104|P84104-2	Serine/arginine-rich splicing factor 3 OS=Mus musculus GN=Srsf3 PE=1 SV=1|Isoform Short of Serine/arginine-rich splicing factor 3 OS=Mus musculus GN=Srsf3	-1.02543	0.0299949	TRUE	-0.0585492	0.777624	FALSE
Liver vs Kidney	ACACB	E9Q4Z2	Acetyl-CoA carboxylase 2 OS=Mus musculus GN=Acacb PE=1 SV=1	-0.59571	0.0304179	FALSE	2.20818	0.000212512	TRUE
Liver vs Kidney	RBM46	P86049|S4R1Y9|S4R2P5	Probable RNA-binding protein 46 OS=Mus musculus GN=Rbm46 PE=1 SV=1|Probable RNA-binding protein 46 OS=Mus musculus GN=Rbm46 PE=1 SV=1|Probable RNA-binding protein 46 OS=Mus musculus GN=Rbm46 PE=1 SV=1	0.547653	0.0314081	FALSE	NA	NA	NA
Liver vs Kidney	FTL1	P29391|Q9CPX4	Ferritin light chain 1 OS=Mus musculus GN=Ftl1 PE=1 SV=2|Ferritin OS=Mus musculus GN=Ftl1 PE=1 SV=1	-0.904845	0.0316637	FALSE	2.44671	0.000194789	TRUE
Liver vs Kidney	TSN	Q545E6|Q62348	RNA-binding protein OS=Mus musculus GN=Tsn PE=1 SV=1|Translin OS=Mus musculus GN=Tsn PE=1 SV=1	-0.562903	0.0317648	FALSE	0.432459	0.142556	FALSE
Liver vs Kidney	CELF2	V9GX43	CUGBP Elav-like family member 2 (Fragment) OS=Mus musculus GN=Celf2 PE=1 SV=1	-0.570785	0.0317948	FALSE	NA	NA	NA
Liver vs Kidney	POF1B	Q8K4L4	Protein POF1B OS=Mus musculus GN=Pof1b PE=2 SV=3	-1.61749	0.0318539	TRUE	NA	NA	NA
Liver vs Kidney	JUP	Q02257	Junction plakoglobin OS=Mus musculus GN=Jup PE=1 SV=3	-1.83778	0.0318539	TRUE	0.0991713	0.706378	FALSE
Liver vs Kidney	HSD17B4	P51660	Peroxisomal multifunctional enzyme type 2 OS=Mus musculus GN=Hsd17b4 PE=1 SV=3	-2.01829	0.0318539	TRUE	0.115115	0.586479	FALSE
Liver vs Kidney	A1CF	Q5YD48|Q5YD48-2	APOBEC1 complementation factor OS=Mus musculus GN=A1cf PE=1 SV=2|Isoform 2 of APOBEC1 complementation factor OS=Mus musculus GN=A1cf	0.601223	0.0321793	FALSE	2.07887	0.000313259	TRUE
Liver vs Kidney	FASN	P19096	Fatty acid synthase OS=Mus musculus GN=Fasn PE=1 SV=2	0.77992	0.0353324	FALSE	3.07217	0.000162567	TRUE
Liver vs Kidney	MTDH	F6ZQL0|Q80WJ7	Protein LYRIC (Fragment) OS=Mus musculus GN=Mtdh PE=1 SV=1|Protein LYRIC OS=Mus musculus GN=Mtdh PE=1 SV=1	-1.09853	0.0374536	TRUE	0.639926	0.0190794	FALSE
Liver vs Kidney	AGL	F8VPN4	Protein Agl OS=Mus musculus GN=Agl PE=1 SV=1	0.915855	0.0394487	FALSE	2.71506	0.00011183	TRUE
Liver vs Kidney	ALDH7A1	Q9DBF1|Q9DBF1-2	Alpha-aminoadipic semialdehyde dehydrogenase OS=Mus musculus GN=Aldh7a1 PE=1 SV=4|Isoform 2 of Alpha-aminoadipic semialdehyde dehydrogenase OS=Mus musculus GN=Aldh7a1	-0.630181	0.0395547	FALSE	0.873136	0.00544589	FALSE
Liver vs Kidney	SOD1	P08228	Superoxide dismutase [Cu-Zn] OS=Mus musculus GN=Sod1 PE=1 SV=2	-0.88502	0.0400164	FALSE	0.597443	0.0386269	FALSE
Liver vs Kidney	BLMH	Q8R016	Bleomycin hydrolase OS=Mus musculus GN=Blmh PE=1 SV=1	-1.76557	0.0407664	TRUE	-0.0681553	0.778663	FALSE
Liver vs Kidney	RBPMS2	Q8VC52|Q9CWY6	RNA-binding protein with multiple splicing 2 OS=Mus musculus GN=Rbpms2 PE=1 SV=1|RNA-binding protein with multiple-splicing 2 OS=Mus musculus GN=Rbpms2 PE=1 SV=1	-0.658266	0.040866	FALSE	NA	NA	NA
Liver vs Kidney	CYP2J5	O54749|Q3TNC5	Cytochrome P450 2J5 OS=Mus musculus GN=Cyp2j5 PE=1 SV=1|Cytochrome P450 2J5 OS=Mus musculus GN=Cyp2j5 PE=1 SV=1	-0.764165	0.0439319	FALSE	0.0972969	0.62412	FALSE
Liver vs Kidney	ESRP2	D3Z139|Q8K0G8	Epithelial-splicing regulatory protein 2 (Fragment) OS=Mus musculus GN=Esrp2 PE=1 SV=1|Epithelial splicing regulatory protein 2 OS=Mus musculus GN=Esrp2 PE=1 SV=1	0.518711	0.0444278	FALSE	0.712226	0.0230419	FALSE
Liver vs Kidney	TGM1	A0A0R4J293|Q9JLF6	Protein-glutamine gamma-glutamyltransferase K OS=Mus musculus GN=Tgm1 PE=1 SV=1|Protein-glutamine gamma-glutamyltransferase K OS=Mus musculus GN=Tgm1 PE=1 SV=2	-1.92244	0.0486614	TRUE	-1.02524	0.00318301	TRUE
Liver vs Kidney	RPL4	Q564E8|Q9D8E6	60S ribosomal protein L4 OS=Mus musculus GN=Rpl4 PE=1 SV=1|60S ribosomal protein L4 OS=Mus musculus GN=Rpl4 PE=1 SV=3	-0.703038	0.0531624	FALSE	0.900647	0.00656661	FALSE
Liver vs Kidney	GSDMDC1	Q9D8T2	Gasdermin-D OS=Mus musculus GN=Gsdmdc1 PE=1 SV=1	0.560624	0.0580186	FALSE	2.7064	0.000171302	TRUE
Liver vs Kidney	PGM2|PGM1	A2CEK3|Q9D0F9	Phosphoglucomutase-2 OS=Mus musculus GN=Pgm2 PE=1 SV=1|Phosphoglucomutase-1 OS=Mus musculus GN=Pgm1 PE=1 SV=4	-0.546279	0.059352	FALSE	NA	NA	NA
Liver vs Kidney	CES3B	Q8VCU1|Q8VCU1-2	Carboxylesterase 3B OS=Mus musculus GN=Ces3b PE=1 SV=2|Isoform 2 of Carboxylesterase 3B OS=Mus musculus GN=Ces3b	0.52987	0.059352	FALSE	3.64551	0.000114799	TRUE
Liver vs Kidney	ACSL5	Q3UC67|Q8JZR0	Acyl-CoA synthetase long-chain family member 5, isoform CRA_b OS=Mus musculus GN=Acsl5 PE=1 SV=1|Long-chain-fatty-acid--CoA ligase 5 OS=Mus musculus GN=Acsl5 PE=1 SV=1	0.460915	0.0611421	FALSE	3.35633	0.00013471	TRUE
Liver vs Kidney	CDK5RAP3	Q99LM2	CDK5 regulatory subunit-associated protein 3 OS=Mus musculus GN=Cdk5rap3 PE=1 SV=1	-0.462304	0.0614368	FALSE	0.340255	0.361711	FALSE
Liver vs Kidney	MUP3	P04939|Q3KQQ2	Major urinary protein 3 OS=Mus musculus GN=Mup3 PE=1 SV=1|MCG15829, isoform CRA_a OS=Mus musculus GN=Mup3 PE=1 SV=1	0.455	0.0620783	FALSE	2.73066	0.000311439	TRUE
Liver vs Kidney	PBLD2|PBLD1	K3W4L7|Q9DCG6	Phenazine biosynthesis-like domain-containing protein 2 OS=Mus musculus GN=Pbld2 PE=1 SV=1|Phenazine biosynthesis-like domain-containing protein 1 OS=Mus musculus GN=Pbld1 PE=1 SV=2	-0.707415	0.064678	FALSE	0.526542	0.0437535	FALSE
Liver vs Kidney	EPPK1	Q8R0W0	Epiplakin OS=Mus musculus GN=Eppk1 PE=1 SV=2	0.482149	0.0705848	FALSE	2.87667	9.4749e-05	TRUE
Liver vs Kidney	CSDE1	A0A0G2JF72|Q3U1S6|Q8JZN2|Q91W50	Cold shock domain-containing protein E1 OS=Mus musculus GN=Csde1 PE=1 SV=1	-0.543085	0.0707027	FALSE	0.457657	0.048464	FALSE
Liver vs Kidney	NMI	O35309|Q3UJ82	N-myc-interactor OS=Mus musculus GN=Nmi PE=1 SV=1|N-myc-interactor OS=Mus musculus GN=Nmi PE=1 SV=1	-0.668996	0.0749258	FALSE	0.939887	0.0048512	FALSE
Liver vs Kidney	CTH	Q8VCN5	Cystathionine gamma-lyase OS=Mus musculus GN=Cth PE=1 SV=1	-0.524687	0.0781086	FALSE	0.879268	0.00462595	FALSE
Liver vs Kidney	SND1	Q78PY7	Staphylococcal nuclease domain-containing protein 1 OS=Mus musculus GN=Snd1 PE=1 SV=1	-0.409111	0.0800222	FALSE	1.72958	0.000318668	TRUE
Liver vs Kidney	PCBD1	P61458	Pterin-4-alpha-carbinolamine dehydratase OS=Mus musculus GN=Pcbd1 PE=1 SV=2	-0.505234	0.082126	FALSE	0.213484	0.307365	FALSE
Liver vs Kidney	ENO3	P21550	Beta-enolase OS=Mus musculus GN=Eno3 PE=1 SV=3	-0.458692	0.0850044	FALSE	0.676576	0.29714	FALSE
Liver vs Kidney	PPIB	P24369|Q9DCY1	Peptidyl-prolyl cis-trans isomerase B OS=Mus musculus GN=Ppib PE=1 SV=2|Peptidyl-prolyl cis-trans isomerase OS=Mus musculus GN=Ppib PE=1 SV=1	-0.653489	0.0887799	FALSE	1.14478	0.00204393	TRUE
Liver vs Kidney	PCBP1	P60335	Poly(rC)-binding protein 1 OS=Mus musculus GN=Pcbp1 PE=1 SV=1	0.431121	0.094191	FALSE	0.161507	0.466827	FALSE
Liver vs Kidney	HINT1	B0R1E3|P70349	Histidine triad nucleotide-binding protein 1 OS=Mus musculus GN=Hint1 PE=1 SV=1|Histidine triad nucleotide-binding protein 1 OS=Mus musculus GN=Hint1 PE=1 SV=3	-0.844293	0.0946863	FALSE	-0.104941	0.637882	FALSE
Liver vs Kidney	SF3B4	Q8QZY9	Splicing factor 3B subunit 4 OS=Mus musculus GN=Sf3b4 PE=1 SV=1	-0.595545	0.0948749	FALSE	NA	NA	NA
Liver vs Kidney	PARP9	H7BWY5|Q8CAS9|Q8CAS9-2|Q8CAS9-3	Isoform 2 of Poly [ADP-ribose] polymerase 9 OS=Mus musculus GN=Parp9|Isoform 3 of Poly [ADP-ribose] polymerase 9 OS=Mus musculus GN=Parp9|Poly [ADP-ribose] polymerase 9 OS=Mus musculus GN=Parp9 PE=1 SV=1|Poly [ADP-ribose] polymerase 9 OS=Mus musculus GN=Parp9 PE=1 SV=2	-0.404764	0.0976836	FALSE	2.03024	0.000307565	TRUE
Liver vs Kidney	SFN	O70456	14-3-3 protein sigma OS=Mus musculus GN=Sfn PE=1 SV=2	-1.8506	0.107112	FALSE	NA	NA	NA
Liver vs Kidney	AKAP1	O08715|O08715-2|O08715-3|O08715-4|O08715-5|O08715-6	A-kinase anchor protein 1, mitochondrial OS=Mus musculus GN=Akap1 PE=1 SV=4|Isoform 1 of A-kinase anchor protein 1, mitochondrial OS=Mus musculus GN=Akap1|Isoform 2 of A-kinase anchor protein 1, mitochondrial OS=Mus musculus GN=Akap1|Isoform 4 of A-kinase anchor protein 1, mitochondrial OS=Mus musculus GN=Akap1|Isoform 5 of A-kinase anchor protein 1, mitochondrial OS=Mus musculus GN=Akap1|Isoform 6 of A-kinase anchor protein 1, mitochondrial OS=Mus musculus GN=Akap1	-0.541833	0.107737	FALSE	0.417277	0.0643696	FALSE
Liver vs Kidney	GPD1	E0CXN5|P13707	Glycerol-3-phosphate dehydrogenase [NAD(+)] OS=Mus musculus GN=Gpd1 PE=1 SV=1|Glycerol-3-phosphate dehydrogenase [NAD(+)], cytoplasmic OS=Mus musculus GN=Gpd1 PE=1 SV=3	-0.477113	0.110061	FALSE	0.445649	0.0767384	FALSE
Liver vs Kidney	AADAC	Q99PG0	Arylacetamide deacetylase OS=Mus musculus GN=Aadac PE=1 SV=3	0.514998	0.110154	FALSE	2.9443	0.000162567	TRUE
Liver vs Kidney	CNBP	A0A0N4SVS6|P53996|P53996-2|P53996-3|Q3ULK8	Cellular nucleic acid-binding protein OS=Mus musculus GN=Cnbp PE=1 SV=1|Cellular nucleic acid-binding protein OS=Mus musculus GN=Cnbp PE=1 SV=2|Isoform 2 of Cellular nucleic acid-binding protein OS=Mus musculus GN=Cnbp|Isoform 3 of Cellular nucleic acid-binding protein OS=Mus musculus GN=Cnbp|Cellular nucleic acid binding protein, isoform CRA_a OS=Mus musculus GN=Cnbp PE=1 SV=1	-0.496852	0.116584	FALSE	NA	NA	NA
Liver vs Kidney	TARS	Q9D0R2	Threonine--tRNA ligase, cytoplasmic OS=Mus musculus GN=Tars PE=1 SV=2	-0.428764	0.117041	FALSE	2.33764	0.000305422	TRUE
Liver vs Kidney	ZCCHC24	B2RVL6	Zinc finger CCHC domain-containing protein 24 OS=Mus musculus GN=Zcchc24 PE=1 SV=1	0.481898	0.117499	FALSE	NA	NA	NA
Liver vs Kidney	HAAO	Q78JT3	3-hydroxyanthranilate 3,4-dioxygenase OS=Mus musculus GN=Haao PE=1 SV=1	-0.40677	0.12061	FALSE	1.60754	0.000685005	TRUE
Liver vs Kidney	CCS	Q543K2|Q9WU84	Copper chaperone for superoxide dismutase OS=Mus musculus GN=Ccs PE=1 SV=1|Copper chaperone for superoxide dismutase OS=Mus musculus GN=Ccs PE=1 SV=1	-0.382802	0.124633	FALSE	0.927061	0.00350334	FALSE
Liver vs Kidney	PSME2|PSME2B	G3X9V0|P97372|Q5SVP3	MCG22048, isoform CRA_a OS=Mus musculus GN=Psme2 PE=1 SV=1|MCG22048, isoform CRA_c OS=Mus musculus GN=PSME2b PE=1 SV=1|Proteasome activator complex subunit 2 OS=Mus musculus GN=Psme2 PE=1 SV=4	-0.420382	0.128388	FALSE	1.51637	0.000848418	TRUE
Liver vs Kidney	PARP12	Q8BZ20	Poly [ADP-ribose] polymerase 12 OS=Mus musculus GN=Parp12 PE=1 SV=3	-0.390621	0.149373	FALSE	1.05184	0.00236187	TRUE
Liver vs Kidney	ALDH1L1	Q8R0Y6	Cytosolic 10-formyltetrahydrofolate dehydrogenase OS=Mus musculus GN=Aldh1l1 PE=1 SV=1	-0.374979	0.153112	FALSE	1.68002	0.000425676	TRUE
Liver vs Kidney	PTBP2	Q91Z31|Q91Z31-2	Polypyrimidine tract-binding protein 2 OS=Mus musculus GN=Ptbp2 PE=1 SV=2|Isoform 2 of Polypyrimidine tract-binding protein 2 OS=Mus musculus GN=Ptbp2	-0.361455	0.160949	FALSE	-0.316621	0.185288	FALSE
Liver vs Kidney	PCBP2	Q61990|Q61990-2|Q61990-3	Isoform 2 of Poly(rC)-binding protein 2 OS=Mus musculus GN=Pcbp2|Isoform 3 of Poly(rC)-binding protein 2 OS=Mus musculus GN=Pcbp2|Poly(rC)-binding protein 2 OS=Mus musculus GN=Pcbp2 PE=1 SV=1	0.312386	0.174912	FALSE	-0.00761651	0.969441	FALSE
Liver vs Kidney	ALDH2	A0A0G2JEU1|P47738|Q544B1	Aldehyde dehydrogenase 2, mitochondrial, isoform CRA_b OS=Mus musculus GN=Aldh2 PE=1 SV=1|Aldehyde dehydrogenase, mitochondrial OS=Mus musculus GN=Aldh2 PE=1 SV=1	-0.309043	0.177003	FALSE	1.11266	0.00242022	TRUE
Liver vs Kidney	MRPL19	Q9D338	39S ribosomal protein L19, mitochondrial OS=Mus musculus GN=Mrpl19 PE=1 SV=1	-0.456776	0.177811	FALSE	NA	NA	NA
Liver vs Kidney	CYB5A	G5E850|P56395|Q544Z9	Cytochrome b-5, isoform CRA_a OS=Mus musculus GN=Cyb5a PE=1 SV=1|Cytochrome b5 OS=Mus musculus GN=Cyb5a PE=1 SV=2|Cytochrome b-5, isoform CRA_d OS=Mus musculus GN=Cyb5a PE=1 SV=1	-0.680107	0.177811	FALSE	0.276177	0.226662	FALSE
Liver vs Kidney	ACAA2	Q8BWT1	3-ketoacyl-CoA thiolase, mitochondrial OS=Mus musculus GN=Acaa2 PE=1 SV=3	0.297832	0.202026	FALSE	1.60836	0.00703596	TRUE
Liver vs Kidney	PTBP1	Q8BGJ5|Q922I7	MCG13402, isoform CRA_a OS=Mus musculus GN=Ptbp1 PE=1 SV=1|MCG13402, isoform CRA_c OS=Mus musculus GN=Ptbp1 PE=1 SV=1	0.288184	0.204105	FALSE	-0.291185	0.326852	FALSE
Liver vs Kidney	GSTM1	A2AE89|P10649	Glutathione S-transferase Mu 1 OS=Mus musculus GN=Gstm1 PE=1 SV=2|Glutathione S-transferase Mu 1 OS=Mus musculus GN=Gstm1 PE=1 SV=2	0.319342	0.216025	FALSE	1.96836	0.000378077	TRUE
Liver vs Kidney	TXN	P10639	Thioredoxin OS=Mus musculus GN=Txn PE=1 SV=3	-0.58343	0.228099	FALSE	0.0682041	0.755727	FALSE
Liver vs Kidney	UROC1	Q3UEL5|Q8VC12	Urocanate hydratase OS=Mus musculus GN=Uroc1 PE=1 SV=1|Urocanate hydratase OS=Mus musculus GN=Uroc1 PE=1 SV=2	0.855098	0.22893	FALSE	2.53195	0.000109515	TRUE
Liver vs Kidney	RYDEN	Q8CAK3|Q8CAK3-2	Repressor of yield of DENV protein homolog OS=Mus musculus GN=Ryden PE=2 SV=1|Isoform 2 of Repressor of yield of DENV protein homolog OS=Mus musculus GN=Ryden	0.366396	0.268867	FALSE	NA	NA	NA
Liver vs Kidney	MUP20	Q5FW60	Major urinary protein 20 OS=Mus musculus GN=Mup20 PE=1 SV=1	0.242013	0.27084	FALSE	2.27649	0.000386395	TRUE
Liver vs Kidney	FMO5	P97872	Dimethylaniline monooxygenase [N-oxide-forming] 5 OS=Mus musculus GN=Fmo5 PE=1 SV=4	0.276848	0.27486	FALSE	2.94916	7.21819e-05	TRUE
Liver vs Kidney	ACSM1	Q91VA0	Acyl-coenzyme A synthetase ACSM1, mitochondrial OS=Mus musculus GN=Acsm1 PE=1 SV=1	-0.311461	0.277576	FALSE	1.36007	0.00124672	TRUE
Liver vs Kidney	UGP2	Q91ZJ5|Q91ZJ5-2	Isoform 2 of UTP--glucose-1-phosphate uridylyltransferase OS=Mus musculus GN=Ugp2|UTP--glucose-1-phosphate uridylyltransferase OS=Mus musculus GN=Ugp2 PE=1 SV=3	-0.265929	0.303451	FALSE	1.80169	0.000339148	TRUE
Liver vs Kidney	ADH1	P00329|Q3UKA4	Alcohol dehydrogenase 1 OS=Mus musculus GN=Adh1 PE=1 SV=2|Alcohol dehydrogenase 1 OS=Mus musculus GN=Adh1 PE=1 SV=1	0.185059	0.400974	FALSE	2.45287	0.000112192	TRUE
Liver vs Kidney	GLUL	P15105	Glutamine synthetase OS=Mus musculus GN=Glul PE=1 SV=6	-0.234403	0.406161	FALSE	2.36925	0.000162567	TRUE
Liver vs Kidney	ACACA	Q5SWU9|Q5SWU9-2	Acetyl-CoA carboxylase 1 OS=Mus musculus GN=Acaca PE=1 SV=1|Isoform 2 of Acetyl-CoA carboxylase 1 OS=Mus musculus GN=Acaca	-0.209832	0.427276	FALSE	1.99764	0.000384698	TRUE
Liver vs Kidney	EIF4A1	P60843|Q5F2A7	Eukaryotic initiation factor 4A-I OS=Mus musculus GN=Eif4a1 PE=1 SV=1|Eukaryotic initiation factor 4A-I OS=Mus musculus GN=Eif4a1 PE=1 SV=1	-0.324448	0.443106	FALSE	0.916736	0.00341666	FALSE
Liver vs Kidney	API5	O35841	Apoptosis inhibitor 5 OS=Mus musculus GN=Api5 PE=1 SV=2	-0.197522	0.443193	FALSE	-0.00787091	0.968893	FALSE
Liver vs Kidney	ASL	Q91YI0	Argininosuccinate lyase OS=Mus musculus GN=Asl PE=1 SV=1	0.174314	0.464106	FALSE	2.09704	0.000153312	TRUE
Liver vs Kidney	BLVRB	E9PZC3|Q3U6G1|Q923D2	Biliverdin reductase B (Flavin reductase (NADPH)) OS=Mus musculus GN=Blvrb PE=1 SV=1|Flavin reductase (NADPH) OS=Mus musculus GN=Blvrb PE=1 SV=1|Flavin reductase (NADPH) OS=Mus musculus GN=Blvrb PE=1 SV=3	0.217151	0.509911	FALSE	1.56485	0.00151757	TRUE
Liver vs Kidney	GSDMA2|GSDMA	Q32M21|Q9EST1	Gasdermin-A2 OS=Mus musculus GN=Gsdma2 PE=2 SV=1|Gasdermin-A OS=Mus musculus GN=Gsdma PE=2 SV=1	-0.654178	0.526285	FALSE	NA	NA	NA
Liver vs Kidney	GSTZ1	Q9WVL0	Maleylacetoacetate isomerase OS=Mus musculus GN=Gstz1 PE=1 SV=1	-0.204671	0.529109	FALSE	1.4362	0.000848418	TRUE
Liver vs Kidney	ACSL1	D3Z041|P41216	Long-chain-fatty-acid--CoA ligase 1 OS=Mus musculus GN=Acsl1 PE=1 SV=1|Long-chain-fatty-acid--CoA ligase 1 OS=Mus musculus GN=Acsl1 PE=1 SV=2	0.154783	0.54496	FALSE	1.82663	0.000560254	TRUE
Liver vs Kidney	MANF	F6T4L3|F6USD5|Q3TMX5|Q80ZP8|Q9CXI5	Arginine-rich, mutated in early stage tumors, isoform CRA_b OS=Mus musculus GN=Manf PE=1 SV=1|Armet protein OS=Mus musculus GN=Manf PE=1 SV=1|Mesencephalic astrocyte-derived neurotrophic factor (Fragment) OS=Mus musculus GN=Manf PE=1 SV=1|Mesencephalic astrocyte-derived neurotrophic factor OS=Mus musculus GN=Manf PE=1 SV=1	-0.142132	0.5462	FALSE	1.60878	0.0070625	TRUE
Liver vs Kidney	CYP2E1	Q05421	Cytochrome P450 2E1 OS=Mus musculus GN=Cyp2e1 PE=1 SV=1	0.209696	0.570051	FALSE	2.82123	7.43518e-05	TRUE
Liver vs Kidney	FAH	P35505	Fumarylacetoacetase OS=Mus musculus GN=Fah PE=1 SV=2	-0.142871	0.579829	FALSE	0.786739	0.0202171	FALSE
Liver vs Kidney	GLO1	A5GZX3|Q9CPU0	Lactoylglutathione lyase OS=Mus musculus GN=Glo1 PE=1 SV=1|Lactoylglutathione lyase OS=Mus musculus GN=Glo1 PE=1 SV=3	0.20127	0.600163	FALSE	1.80667	0.000741485	TRUE
Liver vs Kidney	PTBP3	G3UXA6|G8JL74|Q8BHD7|Q8BHD7-2	Polypyrimidine tract-binding protein 3 OS=Mus musculus GN=Ptbp3 PE=1 SV=1|Polypyrimidine tract-binding protein 3 OS=Mus musculus GN=Ptbp3 PE=1 SV=1|Polypyrimidine tract-binding protein 3 OS=Mus musculus GN=Ptbp3 PE=1 SV=1|Isoform 2 of Polypyrimidine tract-binding protein 3 OS=Mus musculus GN=Ptbp3	0.102164	0.637389	FALSE	NA	NA	NA
Liver vs Kidney	CES1D	Q8VCT4	Carboxylesterase 1D OS=Mus musculus GN=Ces1d PE=1 SV=1	-0.117518	0.644705	FALSE	1.89576	0.000257904	TRUE
Liver vs Kidney	P4HB	P09103	Protein disulfide-isomerase OS=Mus musculus GN=P4hb PE=1 SV=2	-0.0981696	0.64505	FALSE	1.55139	0.000416912	TRUE
Liver vs Kidney	GPT	Q566C3|Q8QZR5	Alanine aminotransferase 1 OS=Mus musculus GN=Gpt PE=1 SV=1|Alanine aminotransferase 1 OS=Mus musculus GN=Gpt PE=1 SV=3	-0.217642	0.646771	FALSE	3.20935	0.000130602	TRUE
Liver vs Kidney	MRPL44	Q9CY73	39S ribosomal protein L44, mitochondrial OS=Mus musculus GN=Mrpl44 PE=1 SV=3	-0.163791	0.667336	FALSE	NA	NA	NA
Liver vs Kidney	PRDX6	D3Z0Y2|O08709|Q6GT24	Peroxiredoxin-6 OS=Mus musculus GN=Prdx6 PE=1 SV=1|Peroxiredoxin-6 OS=Mus musculus GN=Prdx6 PE=1 SV=3|Peroxiredoxin 6 OS=Mus musculus GN=Prdx6 PE=1 SV=1	0.111319	0.670177	FALSE	1.8108	0.000425676	TRUE
Liver vs Kidney	SHMT1	G3UZ26|P50431	Serine hydroxymethyltransferase (Fragment) OS=Mus musculus GN=Shmt1 PE=1 SV=1|Serine hydroxymethyltransferase, cytosolic OS=Mus musculus GN=Shmt1 PE=1 SV=3	0.0850924	0.715559	FALSE	2.34972	0.000499692	TRUE
Liver vs Kidney	OASL1	Q8VI94	2'-5'-oligoadenylate synthase-like protein 1 OS=Mus musculus GN=Oasl1 PE=2 SV=1	0.0787301	0.723784	FALSE	NA	NA	NA
Liver vs Kidney	HAL	B2RXW1|P35492	Histidine ammonia-lyase OS=Mus musculus GN=Hal PE=1 SV=1|Histidine ammonia-lyase OS=Mus musculus GN=Hal PE=1 SV=1	-0.234634	0.733032	FALSE	4.01015	6.15799e-05	TRUE
Liver vs Kidney	AHCY	P50247|Q3TF14	Adenosylhomocysteinase OS=Mus musculus GN=Ahcy PE=1 SV=3|Adenosylhomocysteinase OS=Mus musculus GN=Ahcy PE=1 SV=1	-0.0708794	0.773562	FALSE	1.69162	0.000789576	TRUE
Liver vs Kidney	HELZ2	A2AS03|E9QAM5	Helicase with zinc finger domain 2 OS=Mus musculus GN=Helz2 PE=1 SV=1|Helicase with zinc finger domain 2 OS=Mus musculus GN=Helz2 PE=1 SV=1	-0.0538469	0.801794	FALSE	2.23598	0.000170827	TRUE
Liver vs Kidney	QDPR	A0A0G2JGJ1|D3YWR7|Q8BVI4	Dihydropteridine reductase OS=Mus musculus GN=Qdpr PE=1 SV=1|Dihydropteridine reductase OS=Mus musculus GN=Qdpr PE=1 SV=2	0.0725058	0.821747	FALSE	0.913748	0.00663282	FALSE
Liver vs Kidney	SCP2	P32020|P32020-2	Isoform SCP2 of Non-specific lipid-transfer protein OS=Mus musculus GN=Scp2|Non-specific lipid-transfer protein OS=Mus musculus GN=Scp2 PE=1 SV=3	-0.0679624	0.852103	FALSE	3.38283	0.000170827	TRUE
Liver vs Kidney	GYG1	Q9R062	Glycogenin-1 OS=Mus musculus GN=Gyg1 PE=1 SV=3	-0.0508881	0.906011	FALSE	NA	NA	NA
Liver vs Kidney	SEPHS2	P97364	Selenide, water dikinase 2 OS=Mus musculus GN=Sephs2 PE=1 SV=3	0.0212069	0.931744	FALSE	1.24518	0.00164762	TRUE
Liver vs Kidney	MAGED1	Q9QYH6	Melanoma-associated antigen D1 OS=Mus musculus GN=Maged1 PE=1 SV=1	-1.84409	NA	NA	0.403523	0.0836246	FALSE
Liver vs Kidney	TBC1D8B	A3KGB4	TBC1 domain family member 8B OS=Mus musculus GN=Tbc1d8b PE=1 SV=1	-2.23953	NA	NA	0.642211	0.0701003	FALSE
Liver vs Kidney	HIBCH	Q8QZS1	3-hydroxyisobutyryl-CoA hydrolase, mitochondrial OS=Mus musculus GN=Hibch PE=1 SV=1	-1.27251	NA	NA	0.530771	0.0313017	FALSE
Liver vs Kidney	AP2A2	P17427	AP-2 complex subunit alpha-2 OS=Mus musculus GN=Ap2a2 PE=1 SV=2	-2.5668	NA	NA	0.180269	0.3606	FALSE
Liver vs Kidney	PACSIN2	Q3TDA7|Q9WVE8	Protein kinase C and casein kinase substrate in neurons 2, isoform CRA_a OS=Mus musculus GN=Pacsin2 PE=1 SV=1|Protein kinase C and casein kinase substrate in neurons protein 2 OS=Mus musculus GN=Pacsin2 PE=1 SV=1	-3.85729	NA	NA	-0.735252	0.0109055	FALSE
Liver vs Kidney	HSPE1	Q4KL76|Q64433	10 kDa heat shock protein, mitochondrial OS=Mus musculus GN=Hspe1 PE=1 SV=1|10 kDa heat shock protein, mitochondrial OS=Mus musculus GN=Hspe1 PE=1 SV=2	-1.86648	NA	NA	0.331014	0.244195	FALSE
Liver vs Kidney	NDUFA13	Q9ERS2	NADH dehydrogenase [ubiquinone] 1 alpha subcomplex subunit 13 OS=Mus musculus GN=Ndufa13 PE=1 SV=3	-2.22722	NA	NA	-0.814956	0.00536514	FALSE
Liver vs Kidney	RPS3A|RPS3A1	P97351|Q564F3	40S ribosomal protein S3a OS=Mus musculus GN=Rps3a PE=1 SV=3|40S ribosomal protein S3a OS=Mus musculus GN=Rps3a1 PE=1 SV=1	-1.83513	NA	NA	1.15768	0.00137604	TRUE
Liver vs Kidney	ANXA3	O35639	Annexin A3 OS=Mus musculus GN=Anxa3 PE=1 SV=4	-3.10917	NA	NA	-0.799019	0.00640953	FALSE
Liver vs Kidney	MRPS7	Q80X85	28S ribosomal protein S7, mitochondrial OS=Mus musculus GN=Mrps7 PE=1 SV=1	-1.87769	NA	NA	-0.535757	0.0267587	FALSE
Liver vs Kidney	AKR1C14	Q91WT7	3-alpha-hydroxysteroid dehydrogenase type 1 OS=Mus musculus GN=Akr1c14 PE=1 SV=1	-0.420228	NA	FALSE	1.11738	0.00343005	TRUE
Liver vs Kidney	EMC1	Q8C7X2|Q8C7X2-2|Z4YJW0	ER membrane protein complex subunit 1 OS=Mus musculus GN=Emc1 PE=1 SV=1|Isoform 2 of ER membrane protein complex subunit 1 OS=Mus musculus GN=Emc1|ER membrane protein complex subunit 1 OS=Mus musculus GN=Emc1 PE=1 SV=1	-2.12268	NA	NA	0.440855	0.0702443	FALSE
Liver vs Kidney	MINK1	G3X9G2|Q5SXG1|Q5SXG3|Q9JM52|Q9JM52-2|Q9JM52-3	Misshapen-like kinase 1 OS=Mus musculus GN=Mink1 PE=1 SV=1|Misshapen-like kinase 1 OS=Mus musculus GN=Mink1 PE=1 SV=1|Misshapen-like kinase 1 OS=Mus musculus GN=Mink1 PE=1 SV=1|Misshapen-like kinase 1 OS=Mus musculus GN=Mink1 PE=1 SV=3|Isoform 1 of Misshapen-like kinase 1 OS=Mus musculus GN=Mink1|Isoform 3 of Misshapen-like kinase 1 OS=Mus musculus GN=Mink1	-2.83408	NA	NA	-0.403817	0.162456	FALSE
Liver vs Kidney	PRKCSH	O08795|O08795-2	Glucosidase 2 subunit beta OS=Mus musculus GN=Prkcsh PE=1 SV=1|Isoform 2 of Glucosidase 2 subunit beta OS=Mus musculus GN=Prkcsh	-1.41798	NA	NA	0.70653	0.0115477	FALSE
Liver vs Kidney	PDS5B	F8WHU5|Q4VA53|Q4VA53-3	Sister chromatid cohesion protein PDS5 homolog B OS=Mus musculus GN=Pds5b PE=1 SV=1|Sister chromatid cohesion protein PDS5 homolog B OS=Mus musculus GN=Pds5b PE=1 SV=1|Isoform 3 of Sister chromatid cohesion protein PDS5 homolog B OS=Mus musculus GN=Pds5b	-3.37804	NA	NA	0.00792901	0.979767	FALSE
Liver vs Kidney	MRPL22	Q8BU88	39S ribosomal protein L22, mitochondrial OS=Mus musculus GN=Mrpl22 PE=1 SV=1	-2.12451	NA	NA	-0.169238	0.46402	FALSE
Liver vs Kidney	FLII	Q9JJ28	Protein flightless-1 homolog OS=Mus musculus GN=Flii PE=1 SV=1	-2.10798	NA	NA	0.507744	0.0379655	FALSE
Liver vs Kidney	NUP214	Q80U93	Nuclear pore complex protein Nup214 OS=Mus musculus GN=Nup214 PE=1 SV=2	-2.41293	NA	NA	0.17145	0.464205	FALSE
Liver vs Kidney	SNAP91	Q61548|Q61548-2|Q61548-3	Clathrin coat assembly protein AP180 OS=Mus musculus GN=Snap91 PE=1 SV=1|Isoform Short of Clathrin coat assembly protein AP180 OS=Mus musculus GN=Snap91|Isoform 3 of Clathrin coat assembly protein AP180 OS=Mus musculus GN=Snap91	-1.08365	NA	NA	0.104142	0.63039	FALSE
Liver vs Kidney	COPE	D3Z315|O89079	Coatomer subunit epsilon (Fragment) OS=Mus musculus GN=Cope PE=1 SV=1|Coatomer subunit epsilon OS=Mus musculus GN=Cope PE=1 SV=3	-1.64203	NA	NA	0.484841	0.0422471	FALSE
Liver vs Kidney	TBCB	Q9D1E6	Tubulin-folding cofactor B OS=Mus musculus GN=Tbcb PE=1 SV=2	-2.65353	NA	NA	0.127238	0.652754	FALSE
Liver vs Kidney	USP4	A0A0A6YW28|P35123	Ubiquitin carboxyl-terminal hydrolase 4 OS=Mus musculus GN=Usp4 PE=1 SV=1|Ubiquitin carboxyl-terminal hydrolase 4 OS=Mus musculus GN=Usp4 PE=1 SV=3	-2.01451	NA	NA	0.371559	0.0908673	FALSE
Liver vs Kidney	SNX6	Q6P8X1	Sorting nexin-6 OS=Mus musculus GN=Snx6 PE=1 SV=2	-4.6562	NA	NA	-0.906113	0.044069	FALSE
Liver vs Kidney	BCAM	Q9R069	Basal cell adhesion molecule OS=Mus musculus GN=Bcam PE=1 SV=1	-5.79433	NA	NA	-2.78643	8.58613e-05	TRUE
Liver vs Kidney	EXOC2	Q9D4H1	Exocyst complex component 2 OS=Mus musculus GN=Exoc2 PE=1 SV=1	-2.75444	NA	NA	-0.355702	0.0960157	FALSE
Liver vs Kidney	PSMD3	P14685	26S proteasome non-ATPase regulatory subunit 3 OS=Mus musculus GN=Psmd3 PE=1 SV=3	-2.32272	NA	NA	0.679682	0.0119612	FALSE
Liver vs Kidney	NAT8F1|CML1	E9PUL7|Q9JIZ0	Protein Nat8f1 OS=Mus musculus GN=Nat8f1 PE=1 SV=1|Probable N-acetyltransferase CML1 OS=Mus musculus GN=Cml1 PE=1 SV=1	-1.75886	NA	NA	0.202275	0.313469	FALSE
Liver vs Kidney	VAC14	Q80WQ2	Protein VAC14 homolog OS=Mus musculus GN=Vac14 PE=1 SV=1	-2.05225	NA	NA	0.546323	0.0346605	FALSE
Liver vs Kidney	RPS8	P62242|Q497E9	40S ribosomal protein S8 OS=Mus musculus GN=Rps8 PE=1 SV=2|40S ribosomal protein S8 OS=Mus musculus GN=Rps8 PE=1 SV=1	-1.94854	NA	NA	0.825008	0.0187923	FALSE
Liver vs Kidney	KHK	A0A0J9YU79|E9Q1Q9	Ketohexokinase OS=Mus musculus GN=Khk PE=1 SV=1|Ketohexokinase OS=Mus musculus GN=Khk PE=1 SV=1	-1.56522	NA	NA	0.33463	0.190912	FALSE
Liver vs Kidney	CAP1	P40124	Adenylyl cyclase-associated protein 1 OS=Mus musculus GN=Cap1 PE=1 SV=4	-2.5267	NA	NA	-0.237439	0.245474	FALSE
Liver vs Kidney	RPL13A	P19253|Q5M9M0	60S ribosomal protein L13a OS=Mus musculus GN=Rpl13a PE=1 SV=4|60S ribosomal protein L13a OS=Mus musculus GN=Rpl13a PE=1 SV=1	-2.03878	NA	NA	1.21799	0.00163143	TRUE
Liver vs Kidney	PECR	Q3UXD9|Q99MZ7	Peroxisomal trans-2-enoyl-CoA reductase OS=Mus musculus GN=Pecr PE=1 SV=1|Peroxisomal trans-2-enoyl-CoA reductase OS=Mus musculus GN=Pecr PE=1 SV=1	-3.25267	NA	NA	-1.61937	0.00063221	TRUE
Liver vs Kidney	RPL12	P35979|Q5BLK0	60S ribosomal protein L12 OS=Mus musculus GN=Rpl12 PE=1 SV=2|60S ribosomal protein L12 OS=Mus musculus GN=Rpl12 PE=1 SV=1	-1.08528	NA	NA	1.04961	0.00361264	TRUE
Liver vs Kidney	MAPRE1	Q3U4H0|Q61166	Microtubule-associated protein RP/EB family member 1 OS=Mus musculus GN=Mapre1 PE=1 SV=1|Microtubule-associated protein RP/EB family member 1 OS=Mus musculus GN=Mapre1 PE=1 SV=3	-2.63903	NA	NA	-0.330862	0.243993	FALSE
Liver vs Kidney	CUL4B	A2A432|A2A432-2|E9PXY1	Cullin-4B OS=Mus musculus GN=Cul4b PE=1 SV=1|Isoform 2 of Cullin-4B OS=Mus musculus GN=Cul4b|Cullin-4B OS=Mus musculus GN=Cul4b PE=1 SV=2	-2.68007	NA	NA	0.246285	0.25372	FALSE
Liver vs Kidney	UBR3	F6QC57|Q5U430|Q5U430-3	E3 ubiquitin-protein ligase UBR3 OS=Mus musculus GN=Ubr3 PE=1 SV=1|E3 ubiquitin-protein ligase UBR3 OS=Mus musculus GN=Ubr3 PE=1 SV=3|Isoform 3 of E3 ubiquitin-protein ligase UBR3 OS=Mus musculus GN=Ubr3	-2.76575	NA	NA	0.245704	0.250105	FALSE
Liver vs Kidney	DNAJA2	Q9QYJ0	DnaJ homolog subfamily A member 2 OS=Mus musculus GN=Dnaja2 PE=1 SV=1	-1.67991	NA	NA	0.381839	0.105702	FALSE
Liver vs Kidney	NUDT19	P11930	Nucleoside diphosphate-linked moiety X motif 19 OS=Mus musculus GN=Nudt19 PE=1 SV=2	-4.43195	NA	NA	-2.58964	9.8069e-05	TRUE
Liver vs Kidney	RPL18A	P62717	60S ribosomal protein L18a OS=Mus musculus GN=Rpl18a PE=1 SV=1	-2.53561	NA	NA	0.983661	0.0046538	FALSE
Liver vs Kidney	ATP1B1	P14094|Q545P0	Sodium/potassium-transporting ATPase subunit beta-1 OS=Mus musculus GN=Atp1b1 PE=1 SV=1|Sodium/potassium-transporting ATPase subunit beta OS=Mus musculus GN=Atp1b1 PE=1 SV=1	-6.06777	NA	NA	-3.29844	0.000142656	TRUE
Liver vs Kidney	PALM	Q9Z0P4|Q9Z0P4-2	Paralemmin-1 OS=Mus musculus GN=Palm PE=1 SV=1|Isoform 2 of Paralemmin-1 OS=Mus musculus GN=Palm	-4.46599	NA	NA	-1.21571	0.00158692	TRUE
Liver vs Kidney	AADAT	Q9WVM8	Kynurenine/alpha-aminoadipate aminotransferase, mitochondrial OS=Mus musculus GN=Aadat PE=1 SV=1	-3.36953	NA	NA	-1.32329	0.00320379	TRUE
Liver vs Kidney	PPP2R1A	Q76MZ3	Serine/threonine-protein phosphatase 2A 65 kDa regulatory subunit A alpha isoform OS=Mus musculus GN=Ppp2r1a PE=1 SV=3	-1.87703	NA	NA	0.383361	0.129007	FALSE
Liver vs Kidney	PPP1R12A	Q9DBR7|Q9DBR7-2	Protein phosphatase 1 regulatory subunit 12A OS=Mus musculus GN=Ppp1r12a PE=1 SV=2|Isoform 2 of Protein phosphatase 1 regulatory subunit 12A OS=Mus musculus GN=Ppp1r12a	-3.66896	NA	NA	-0.752362	0.00840139	FALSE
Liver vs Kidney	GART	Q64737	Trifunctional purine biosynthetic protein adenosine-3 OS=Mus musculus GN=Gart PE=1 SV=3	-2.2136	NA	NA	0.423319	0.0740918	FALSE
Liver vs Kidney	UHRF1BP1L	A2RSJ4	UHRF1-binding protein 1-like OS=Mus musculus GN=Uhrf1bp1l PE=1 SV=2	-2.63602	NA	NA	-0.316416	0.131357	FALSE
Liver vs Kidney	CHD4	E9QAS4|E9QAS5|Q6PDQ2	Chromodomain-helicase-DNA-binding protein 4 OS=Mus musculus GN=Chd4 PE=1 SV=1|Chromodomain-helicase-DNA-binding protein 4 OS=Mus musculus GN=Chd4 PE=1 SV=1|Chromodomain-helicase-DNA-binding protein 4 OS=Mus musculus GN=Chd4 PE=1 SV=1	-3.56209	NA	NA	-0.11581	0.5786	FALSE
Liver vs Kidney	SIGIRR	Q9JLZ8	Single Ig IL-1-related receptor OS=Mus musculus GN=Sigirr PE=1 SV=2	-4.60424	NA	NA	-1.31368	0.00500929	TRUE
Liver vs Kidney	SNX1	Q6NZD2	Sorting nexin 1 OS=Mus musculus GN=Snx1 PE=1 SV=1	-4.2826	NA	NA	-0.975501	0.00617941	FALSE
Liver vs Kidney	NOVA1	Q9JKN6	RNA-binding protein Nova-1 OS=Mus musculus GN=Nova1 PE=1 SV=2	-1.37657	NA	NA	-0.16521	0.420245	FALSE
Liver vs Kidney	SNX4	Q91YJ2	Sorting nexin-4 OS=Mus musculus GN=Snx4 PE=1 SV=1	-2.6888	NA	NA	-0.626332	0.0264916	FALSE
Liver vs Kidney	ASNA1	O54984	ATPase Asna1 OS=Mus musculus GN=Asna1 PE=1 SV=2	-2.5649	NA	NA	-0.15415	0.511211	FALSE
Liver vs Kidney	TAX1BP1	Q3UKC1	Tax1-binding protein 1 homolog OS=Mus musculus GN=Tax1bp1 PE=1 SV=2	-2.61008	NA	NA	-0.590971	0.0205769	FALSE
Liver vs Kidney	PPID	Q9CR16	Peptidyl-prolyl cis-trans isomerase D OS=Mus musculus GN=Ppid PE=1 SV=3	-1.54975	NA	NA	0.972439	0.00425446	FALSE
Liver vs Kidney	FABP4	P04117|Q542H7	Fatty acid-binding protein, adipocyte OS=Mus musculus GN=Fabp4 PE=1 SV=3|Fabp4 protein OS=Mus musculus GN=Fabp4 PE=1 SV=1	-4.88447	NA	NA	-1.80404	0.00286777	TRUE
Liver vs Kidney	ABCE1	P61222|Q3UHY8	ATP-binding cassette sub-family E member 1 OS=Mus musculus GN=Abce1 PE=1 SV=1|ATP-binding cassette sub-family E member 1 OS=Mus musculus GN=Abce1 PE=1 SV=1	-2.04475	NA	NA	0.981173	0.00281695	FALSE
Liver vs Kidney	INPP5F	Q8CDA1	Phosphatidylinositide phosphatase SAC2 OS=Mus musculus GN=Inpp5f PE=1 SV=1	-3.06236	NA	NA	-0.502569	0.0364235	FALSE
Liver vs Kidney	XDH	Q00519	Xanthine dehydrogenase/oxidase OS=Mus musculus GN=Xdh PE=1 SV=5	-0.817644	NA	FALSE	2.22874	0.000146619	TRUE
Liver vs Kidney	PPFIA1	B2RXQ2|B2RXW8	Ppfia1 protein OS=Mus musculus GN=Ppfia1 PE=1 SV=1|Ppfia1 protein OS=Mus musculus GN=Ppfia1 PE=1 SV=1	-1.21197	NA	NA	-0.464441	0.048472	FALSE
Liver vs Kidney	SLK	O54988|O54988-2	STE20-like serine/threonine-protein kinase OS=Mus musculus GN=Slk PE=1 SV=2|Isoform 2 of STE20-like serine/threonine-protein kinase OS=Mus musculus GN=Slk	-2.72164	NA	NA	-0.144135	0.504035	FALSE
Liver vs Kidney	EIF2S2	Q3ULL5|Q99L45	Eif2s2 protein OS=Mus musculus GN=Eif2s2 PE=1 SV=1|Eukaryotic translation initiation factor 2 subunit 2 OS=Mus musculus GN=Eif2s2 PE=1 SV=1	-2.26092	NA	NA	0.743579	0.018034	FALSE
Liver vs Kidney	NBAS	E9Q411	Protein Nbas OS=Mus musculus GN=Nbas PE=1 SV=1	-2.31838	NA	NA	0.406984	0.0598912	FALSE
Liver vs Kidney	CKB	Q04447	Creatine kinase B-type OS=Mus musculus GN=Ckb PE=1 SV=1	-2.06284	NA	NA	0.225916	0.271217	FALSE
Liver vs Kidney	INMT	P40936	Indolethylamine N-methyltransferase OS=Mus musculus GN=Inmt PE=1 SV=1	-0.954669	NA	FALSE	0.49754	0.181926	FALSE
Liver vs Kidney	CALR	B2MWM9|P14211	Calreticulin OS=Mus musculus GN=Calr PE=1 SV=1|Calreticulin OS=Mus musculus GN=Calr PE=1 SV=1	-1.85005	NA	NA	1.14619	0.00402201	TRUE
Liver vs Kidney	IDH3B	Q91VA7	Isocitrate dehydrogenase [NAD] subunit, mitochondrial OS=Mus musculus GN=Idh3b PE=1 SV=1	-3.49468	NA	NA	-0.468939	0.611638	FALSE
Liver vs Kidney	EIF4H	Q9WUK2|Q9WUK2-2	Eukaryotic translation initiation factor 4H OS=Mus musculus GN=Eif4h PE=1 SV=3|Isoform Short of Eukaryotic translation initiation factor 4H OS=Mus musculus GN=Eif4h	-1.03439	NA	NA	0.230112	0.333382	FALSE
Liver vs Kidney	TIA1	D3Z4H6|P52912|Q564E7	Nucleolysin TIA-1 OS=Mus musculus GN=Tia1 PE=1 SV=1|Nucleolysin TIA-1 OS=Mus musculus GN=Tia1 PE=1 SV=1|Cytotoxic granule-associated RNA binding protein 1, isoform CRA_a OS=Mus musculus GN=Tia1 PE=1 SV=1	-1.84494	NA	NA	NA	NA	NA
Liver vs Kidney	PKN2	G3UZM9|Q8BWW9|Q8BWW9-2|Q8BWW9-3	Serine/threonine-protein kinase N2 OS=Mus musculus GN=Pkn2 PE=1 SV=1|Serine/threonine-protein kinase N2 OS=Mus musculus GN=Pkn2 PE=1 SV=3|Isoform 2 of Serine/threonine-protein kinase N2 OS=Mus musculus GN=Pkn2|Isoform 3 of Serine/threonine-protein kinase N2 OS=Mus musculus GN=Pkn2	-3.49919	NA	NA	NA	NA	NA
Liver vs Kidney	POLRMT	E9PWD9|Q3U3J3|Q8BKF1	DNA-directed RNA polymerase OS=Mus musculus GN=Polrmt PE=1 SV=1|DNA-directed RNA polymerase OS=Mus musculus GN=Polrmt PE=1 SV=1|DNA-directed RNA polymerase, mitochondrial OS=Mus musculus GN=Polrmt PE=1 SV=1	-3.06982	NA	NA	NA	NA	NA
Liver vs Kidney	CPSF2	O35218	Cleavage and polyadenylation specificity factor subunit 2 OS=Mus musculus GN=Cpsf2 PE=1 SV=1	-2.47495	NA	NA	NA	NA	NA
Liver vs Kidney	SYMPK	F8WJD4|Q80X82	Symplekin OS=Mus musculus GN=Sympk PE=1 SV=1|Symplekin OS=Mus musculus GN=Sympk PE=1 SV=1	-3.03823	NA	NA	NA	NA	NA
Liver vs Kidney	CCDC186	Q8C9S4	Coiled-coil domain-containing protein 186 OS=Mus musculus GN=Ccdc186 PE=1 SV=2	-3.32252	NA	NA	NA	NA	NA
Liver vs Kidney	GM20441	G3UYJ7	Protein Gm20441 (Fragment) OS=Mus musculus GN=Gm20441 PE=4 SV=1	-0.641255	NA	FALSE	NA	NA	NA
Liver vs Kidney	PURG	Q8R4E6	Purine-rich element-binding protein gamma OS=Mus musculus GN=Purg PE=1 SV=1	-2.04149	NA	NA	NA	NA	NA
Liver vs Kidney	IBTK	Q6ZPR6|Q6ZPR6-2	Inhibitor of Bruton tyrosine kinase OS=Mus musculus GN=Ibtk PE=1 SV=3|Isoform 2 of Inhibitor of Bruton tyrosine kinase OS=Mus musculus GN=Ibtk	-1.57841	NA	NA	NA	NA	NA
Liver vs Kidney	AKR1B3|AKR1B1	D3YVJ7|P45376|Q3UDY1	Aldose reductase (Fragment) OS=Mus musculus GN=Akr1b3 PE=1 SV=1|Aldose reductase OS=Mus musculus GN=Akr1b1 PE=1 SV=3|Aldose reductase OS=Mus musculus GN=Akr1b3 PE=1 SV=1	-3.99481	NA	NA	NA	NA	NA
Liver vs Kidney	APOBEC3	E9QMH1|H3BJ44|H3BJL0|H3BJQ3|H3BKE5|Q99J72|Q99J72-2|Q99J72-3|Q99J72-4	DNA dC->dU-editing enzyme APOBEC-3 OS=Mus musculus GN=Apobec3 PE=1 SV=1|DNA dC->dU-editing enzyme APOBEC-3 OS=Mus musculus GN=Apobec3 PE=1 SV=1|DNA dC->dU-editing enzyme APOBEC-3 OS=Mus musculus GN=Apobec3 PE=1 SV=1|DNA dC->dU-editing enzyme APOBEC-3 OS=Mus musculus GN=Apobec3 PE=1 SV=1|DNA dC->dU-editing enzyme APOBEC-3 OS=Mus musculus GN=Apobec3 PE=1 SV=1|DNA dC->dU-editing enzyme APOBEC-3 OS=Mus musculus GN=Apobec3 PE=1 SV=2|Isoform 2 of DNA dC->dU-editing enzyme APOBEC-3 OS=Mus musculus GN=Apobec3|Isoform 3 of DNA dC->dU-editing enzyme APOBEC-3 OS=Mus musculus GN=Apobec3|Isoform 4 of DNA dC->dU-editing enzyme APOBEC-3 OS=Mus musculus GN=Apobec3	-3.03761	NA	NA	NA	NA	NA
Liver vs Kidney	AAK1	Q3UHJ0|Q3UHJ0-2	AP2-associated protein kinase 1 OS=Mus musculus GN=Aak1 PE=1 SV=2|Isoform 2 of AP2-associated protein kinase 1 OS=Mus musculus GN=Aak1	-3.34871	NA	NA	-0.18018	0.466827	FALSE
Liver vs Kidney	ACAD11	A0A0R4J0I6|D3YTQ5|Q80XL6	Acyl-CoA dehydrogenase family member 11 OS=Mus musculus GN=Acad11 PE=1 SV=1|Acyl-CoA dehydrogenase family member 11 OS=Mus musculus GN=Acad11 PE=1 SV=2	-3.02878	NA	NA	-0.456206	0.0488176	FALSE
Liver vs Kidney	AP2M1	P84091|Q3TWV4|Q5FWI9	AP-2 complex subunit mu OS=Mus musculus GN=Ap2m1 PE=1 SV=1	-2.37719	NA	NA	-0.191714	0.34702	FALSE
Liver vs Kidney	CCAR1	Q8CH18|Q8CH18-3	Cell division cycle and apoptosis regulator protein 1 OS=Mus musculus GN=Ccar1 PE=1 SV=1|Isoform 3 of Cell division cycle and apoptosis regulator protein 1 OS=Mus musculus GN=Ccar1	-3.00585	NA	NA	-0.200808	0.295046	FALSE
Liver vs Kidney	CCDC47	Q9D024|Q9D024-2	Coiled-coil domain-containing protein 47 OS=Mus musculus GN=Ccdc47 PE=1 SV=2|Isoform 2 of Coiled-coil domain-containing protein 47 OS=Mus musculus GN=Ccdc47	-1.59057	NA	NA	0.813963	0.00535591	FALSE
Liver vs Kidney	CD47	Q61735|Q61735-2	Isoform 2 of Leukocyte surface antigen CD47 OS=Mus musculus GN=Cd47|Leukocyte surface antigen CD47 OS=Mus musculus GN=Cd47 PE=1 SV=2	-3.97796	NA	NA	-0.72014	0.0105088	FALSE
Liver vs Kidney	CGNL1	B2RSU6|Q6AW69|Q6AW69-4|Q6AW69-5	Cingulin-like 1 OS=Mus musculus GN=Cgnl1 PE=1 SV=1|Cingulin-like protein 1 OS=Mus musculus GN=Cgnl1 PE=1 SV=2|Isoform 4 of Cingulin-like protein 1 OS=Mus musculus GN=Cgnl1|Isoform 5 of Cingulin-like protein 1 OS=Mus musculus GN=Cgnl1	-2.94417	NA	NA	-1.34054	0.00110572	TRUE
Liver vs Kidney	CKAP5	A0A0R4J0K2|A2AGT5|A2AGT5-2|A2AGT5-3|K3W4R5|Z4YL78	Cytoskeleton-associated protein 5 OS=Mus musculus GN=Ckap5 PE=1 SV=1|Isoform 2 of Cytoskeleton-associated protein 5 OS=Mus musculus GN=Ckap5|Isoform 3 of Cytoskeleton-associated protein 5 OS=Mus musculus GN=Ckap5	-3.26998	NA	NA	0.0622744	0.768192	FALSE
Liver vs Kidney	CMBL	E0CXH4|E0CXT6|Q8R1G2	Carboxymethylenebutenolidase homolog (Fragment) OS=Mus musculus GN=Cmbl PE=1 SV=1|Carboxymethylenebutenolidase homolog OS=Mus musculus GN=Cmbl PE=1 SV=1	-0.802848	NA	FALSE	0.262905	0.221704	FALSE
Liver vs Kidney	COBLL1	B1AZ14|B1AZ15|Q3UMF0|Q3UMF0-2|Q3UMF0-3|Q3UMF0-4	Cordon-bleu protein-like 1 OS=Mus musculus GN=Cobll1 PE=1 SV=1|Cordon-bleu protein-like 1 OS=Mus musculus GN=Cobll1 PE=1 SV=2|Isoform 2 of Cordon-bleu protein-like 1 OS=Mus musculus GN=Cobll1|Isoform 3 of Cordon-bleu protein-like 1 OS=Mus musculus GN=Cobll1|Isoform 4 of Cordon-bleu protein-like 1 OS=Mus musculus GN=Cobll1	-3.85326	NA	NA	-0.850896	0.0116198	FALSE
Liver vs Kidney	EXOC6	Q3U9D6|Q8R313	Exocyst complex component 6 OS=Mus musculus GN=Exoc6 PE=1 SV=1|Exocyst complex component 6 OS=Mus musculus GN=Exoc6 PE=1 SV=2	-3.2932	NA	NA	-0.539598	0.0396641	FALSE
Liver vs Kidney	FAM21	A0A0N4SUJ0|A0A0N4SV74|Q6PGL7|Q6PGL7-2	Isoform 2 of WASH complex subunit FAM21 OS=Mus musculus GN=Fam21|WASH complex subunit FAM21 (Fragment) OS=Mus musculus GN=Fam21 PE=1 SV=1|WASH complex subunit FAM21 OS=Mus musculus GN=Fam21 PE=1 SV=1	-2.95734	NA	NA	-0.243935	0.24775	FALSE
Liver vs Kidney	FGGY	A2AJL3|A2AJL4	FGGY carbohydrate kinase domain-containing protein OS=Mus musculus GN=Fggy PE=1 SV=1	-1.43632	NA	NA	0.778679	0.00965565	FALSE
Liver vs Kidney	FNBP1	A2AQ41|A2AQ42|A2AQ43|A2AQ44|A2AQ45|Q80TY0|Q80TY0-2|Q80TY0-3|Q80TY0-5	Formin-binding protein 1 OS=Mus musculus GN=Fnbp1 PE=1 SV=1|Formin-binding protein 1 OS=Mus musculus GN=Fnbp1 PE=1 SV=2|Isoform 2 of Formin-binding protein 1 OS=Mus musculus GN=Fnbp1|Isoform 3 of Formin-binding protein 1 OS=Mus musculus GN=Fnbp1|Isoform 5 of Formin-binding protein 1 OS=Mus musculus GN=Fnbp1	-2.86825	NA	NA	-0.347541	0.11456	FALSE
Liver vs Kidney	GRHPR	D6REG4|Q3T9Z2|Q91Z53	Glyoxylate reductase/hydroxypyruvate reductase OS=Mus musculus GN=Grhpr PE=1 SV=1	-1.21867	NA	NA	0.658432	0.030978	FALSE
Liver vs Kidney	KMO	Q91WN4|Q91WN4-2	Isoform 2 of Kynurenine 3-monooxygenase OS=Mus musculus GN=Kmo|Kynurenine 3-monooxygenase OS=Mus musculus GN=Kmo PE=1 SV=1	-0.491214	NA	FALSE	1.53852	0.00108311	TRUE
Liver vs Kidney	LAMP2	P17047|P17047-2|P17047-3	Isoform LAMP-2B of Lysosome-associated membrane glycoprotein 2 OS=Mus musculus GN=Lamp2|Isoform LAMP-2C of Lysosome-associated membrane glycoprotein 2 OS=Mus musculus GN=Lamp2|Lysosome-associated membrane glycoprotein 2 OS=Mus musculus GN=Lamp2 PE=1 SV=2	-2.79078	NA	NA	0.643379	0.0139245	FALSE
Liver vs Kidney	MIOX	F7CHR4|Q9QXN5	Inositol oxygenase (Fragment) OS=Mus musculus GN=Miox PE=1 SV=1|Inositol oxygenase OS=Mus musculus GN=Miox PE=1 SV=2	-5.26018	NA	NA	-2.33329	0.00021187	TRUE
Liver vs Kidney	MYO1C	Q9WTI7|Q9WTI7-2|Q9WTI7-3|Q9WTI7-4	Isoform 2 of Unconventional myosin-Ic OS=Mus musculus GN=Myo1c|Isoform 3 of Unconventional myosin-Ic OS=Mus musculus GN=Myo1c|Isoform 4 of Unconventional myosin-Ic OS=Mus musculus GN=Myo1c|Unconventional myosin-Ic OS=Mus musculus GN=Myo1c PE=1 SV=2	-4.10932	NA	NA	-1.20931	0.00137911	TRUE
Liver vs Kidney	NAA25	Q8BWZ3|Q8BWZ3-2	Isoform 2 of N-alpha-acetyltransferase 25, NatB auxiliary subunit OS=Mus musculus GN=Naa25|N-alpha-acetyltransferase 25, NatB auxiliary subunit OS=Mus musculus GN=Naa25 PE=1 SV=1	-2.31336	NA	NA	0.0241837	0.902006	FALSE
Liver vs Kidney	SEPT7	E9Q1G8|E9Q9F5|O55131	Septin-7 OS=Mus musculus GN=Sept7 PE=1 SV=1|Septin-7 OS=Mus musculus GN=Sept7 PE=1 SV=2	-3.088	NA	NA	-0.248442	0.27345	FALSE
Liver vs Kidney	SLC12A5	A0A076FR46|Q91V14|Q91V14-2	Isoform 2 of Solute carrier family 12 member 5 OS=Mus musculus GN=Slc12a5|KCC2a-S25 variant 1 OS=Mus musculus GN=Slc12a5 PE=1 SV=1|Solute carrier family 12 member 5 OS=Mus musculus GN=Slc12a5 PE=1 SV=2	-1.85742	NA	NA	0.93437	0.00358685	FALSE
Liver vs Kidney	SLMAP	D3Z7V3|H7BX64|Q3URD3|Q3URD3-2	Isoform 2 of Sarcolemmal membrane-associated protein OS=Mus musculus GN=Slmap|Sarcolemmal membrane-associated protein OS=Mus musculus GN=Slmap PE=1 SV=1|Sarcolemmal membrane-associated protein OS=Mus musculus GN=Slmap PE=1 SV=2	-2.19534	NA	NA	0.218924	0.267146	FALSE
Liver vs Kidney	STAT1	A0A087WSP5|P42225|Q8C3V4|Q99K94	Signal transducer and activator of transcription 1 OS=Mus musculus GN=Stat1 PE=1 SV=1|Signal transducer and activator of transcription OS=Mus musculus GN=Stat1 PE=1 SV=1	-1.68442	NA	NA	0.804166	0.00578231	FALSE
Liver vs Kidney	TMEM214	D3Z6S1|Q8BM55	Transmembrane protein 214 OS=Mus musculus GN=Tmem214 PE=1 SV=1|Transmembrane protein 214 OS=Mus musculus GN=Tmem214 PE=1 SV=3	-2.30571	NA	NA	1.01758	0.00395827	TRUE
Liver vs Kidney	TOM1L2	Q5SRX1|Q5SRX1-2|Q5SRX1-3|Q5SRX1-4|Q5SXA4	Isoform 2 of TOM1-like protein 2 OS=Mus musculus GN=Tom1l2|Isoform 3 of TOM1-like protein 2 OS=Mus musculus GN=Tom1l2|Isoform 4 of TOM1-like protein 2 OS=Mus musculus GN=Tom1l2|TOM1-like protein 2 OS=Mus musculus GN=Tom1l2 PE=1 SV=1	-3.49918	NA	NA	-0.493536	0.147	FALSE
Liver vs Kidney	UAP1	A0A0R4J085|A0A0R4J1F6|Q3UHZ7|Q91YN5|Q91YN5-2|Q91YN5-3	Isoform 3 of UDP-N-acetylhexosamine pyrophosphorylase OS=Mus musculus GN=Uap1|Isoform AGX1 of UDP-N-acetylhexosamine pyrophosphorylase OS=Mus musculus GN=Uap1|UDP-N-acetylhexosamine pyrophosphorylase OS=Mus musculus GN=Uap1 PE=1 SV=1	-1.89197	NA	NA	-0.203791	0.354457	FALSE
Liver vs Kidney	UNC45A	D6RIN1|Q99KD5	Protein unc-45 homolog A OS=Mus musculus GN=Unc45a PE=1 SV=1|Protein unc-45 homolog A OS=Mus musculus GN=Unc45a PE=1 SV=2	-3.51586	NA	NA	0.298013	0.164046	FALSE
Liver vs Kidney	YTHDC1	D6RG95|E9Q5K9|E9Q5K9-2|E9Q5K9-3	Isoform 2 of YTH domain-containing protein 1 OS=Mus musculus GN=Ythdc1|Isoform 3 of YTH domain-containing protein 1 OS=Mus musculus GN=Ythdc1|YTH domain-containing protein 1 OS=Mus musculus GN=Ythdc1 PE=1 SV=1|YTH domain-containing protein 1 OS=Mus musculus GN=Ythdc1 PE=1 SV=2	-2.06283	NA	NA	-0.263422	0.207796	FALSE
