## Supplementary material for "The RNA-binding protein landscapes differ between mammalian organs and cultured cells": Table S3 (part 1 of 3)

### Sheet: Content
Sheet	Description
Comparison across organs_V2	Pairwise comparison across organs of log2 fold change (FC) of protein intensities and Fold Discovery Rate (FDR) in eRIC and input samples. Only irradiated samples were employed in the analysis. eRIC data was normalized assuming same mean protein intensity across organs (related to Figure S3). NA, not available.

### Sheet: Comparison across organs_V2
Sample_type	Comparison	Gene_name	Protein_ID	Description	Log2(FC)	FDR	Hit
Input	Brain vs Liver	GPM6B	A2AEG6|P35803|P35803-8	Glycoprotein m6b, isoform CRA_g OS=Mus musculus GN=Gpm6b PE=1 SV=1|Neuronal membrane glycoprotein M6-b OS=Mus musculus GN=Gpm6b PE=1 SV=2|Isoform 8 of Neuronal membrane glycoprotein M6-b OS=Mus musculus GN=Gpm6b	4.2001	8.11477e-06	TRUE
Input	Brain vs Liver	CTSH	A0A087WR20|P49935	Cathepsin H, isoform CRA_a (Fragment) OS=Mus musculus GN=Ctsh PE=1 SV=5|Pro-cathepsin H OS=Mus musculus GN=Ctsh PE=1 SV=2	-3.71118	8.11477e-06	TRUE
Input	Brain vs Liver	ATP2B2	F8WHB1|Q3UHH0|Q3UHJ3|Q9R0K7|S4R1C4	Calcium-transporting ATPase OS=Mus musculus GN=Atp2b2 PE=1 SV=1|Calcium-transporting ATPase OS=Mus musculus GN=Atp2b2 PE=1 SV=1|Calcium-transporting ATPase OS=Mus musculus GN=Atp2b2 PE=1 SV=1|Plasma membrane calcium-transporting ATPase 2 OS=Mus musculus GN=Atp2b2 PE=1 SV=2|Calcium-transporting ATPase OS=Mus musculus GN=Atp2b2 PE=1 SV=1	3.7297	8.11477e-06	TRUE
Input	Brain vs Liver	STX1B	P61264	Syntaxin-1B OS=Mus musculus GN=Stx1b PE=1 SV=1	3.8437	8.11477e-06	TRUE
Input	Brain vs Liver	ENO2	P17183|Q545V3	Gamma-enolase OS=Mus musculus GN=Eno2 PE=1 SV=2|Enolase 2, gamma neuronal, isoform CRA_a OS=Mus musculus GN=Eno2 PE=1 SV=1	3.94524	8.11477e-06	TRUE
Input	Brain vs Liver	CNP	P16330	2',3'-cyclic-nucleotide 3'-phosphodiesterase OS=Mus musculus GN=Cnp PE=1 SV=3	3.90628	8.11477e-06	TRUE
Input	Brain vs Liver	SLC6A11	P31650	Sodium- and chloride-dependent GABA transporter 3 OS=Mus musculus GN=Slc6a11 PE=1 SV=2	3.88214	8.11477e-06	TRUE
Input	Brain vs Liver	PRRT2	E9PUL5	Proline-rich transmembrane protein 2 OS=Mus musculus GN=Prrt2 PE=1 SV=1	5.49663	8.11477e-06	TRUE
Input	Brain vs Liver	LGI3	Q8K406	Leucine-rich repeat LGI family member 3 OS=Mus musculus GN=Lgi3 PE=1 SV=1	3.58297	8.11477e-06	TRUE
Input	Brain vs Liver	CKB	Q04447	Creatine kinase B-type OS=Mus musculus GN=Ckb PE=1 SV=1	3.80818	8.11477e-06	TRUE
Input	Brain vs Liver	HGD	O09173	Homogentisate 1,2-dioxygenase OS=Mus musculus GN=Hgd PE=1 SV=2	-4.53877	8.11477e-06	TRUE
Input	Brain vs Liver	GLS	D3Z7P3|D3Z7P3-2	Glutaminase kidney isoform, mitochondrial OS=Mus musculus GN=Gls PE=1 SV=1|Isoform 2 of Glutaminase kidney isoform, mitochondrial OS=Mus musculus GN=Gls	3.51494	8.11477e-06	TRUE
Input	Brain vs Liver	MAG	A0A087WPR1|P20917	Myelin-associated glycoprotein OS=Mus musculus GN=Mag PE=1 SV=1|Myelin-associated glycoprotein OS=Mus musculus GN=Mag PE=1 SV=2	4.1773	8.11477e-06	TRUE
Input	Brain vs Liver	SYN1	O88935	Synapsin-1 OS=Mus musculus GN=Syn1 PE=1 SV=2	3.93861	8.11477e-06	TRUE
Input	Brain vs Liver	SRCIN1	B1AQX9	SRC kinase-signaling inhibitor 1 OS=Mus musculus GN=Srcin1 PE=1 SV=1	3.31936	8.11477e-06	TRUE
Input	Brain vs Liver	NAT8F1|CML1	E9PUL7|Q9JIZ0	Protein Nat8f1 OS=Mus musculus GN=Nat8f1 PE=1 SV=1|Probable N-acetyltransferase CML1 OS=Mus musculus GN=Cml1 PE=1 SV=1	-3.418	8.11477e-06	TRUE
Input	Brain vs Liver	DLG2	D3YUZ8|Q91XM9|Q91XM9-2|Q91XM9-3|Q91XM9-4|Q91XM9-6|Q91XM9-7	Disks large homolog 2 OS=Mus musculus GN=Dlg2 PE=1 SV=1|Disks large homolog 2 OS=Mus musculus GN=Dlg2 PE=1 SV=2|Isoform 2 of Disks large homolog 2 OS=Mus musculus GN=Dlg2|Isoform 3 of Disks large homolog 2 OS=Mus musculus GN=Dlg2|Isoform 4 of Disks large homolog 2 OS=Mus musculus GN=Dlg2|Isoform 6 of Disks large homolog 2 OS=Mus musculus GN=Dlg2|Isoform 7 of Disks large homolog 2 OS=Mus musculus GN=Dlg2	3.24722	8.11477e-06	TRUE
Input	Brain vs Liver	RAB3A	P63011|Q0PD63	Ras-related protein Rab-3A OS=Mus musculus GN=Rab3a PE=1 SV=1|RAB3A, member RAS oncogene family, isoform CRA_a OS=Mus musculus GN=Rab3a PE=1 SV=1	4.19798	8.11477e-06	TRUE
Input	Brain vs Liver	DPYSL5	Q9EQF6	Dihydropyrimidinase-related protein 5 OS=Mus musculus GN=Dpysl5 PE=1 SV=1	3.28649	8.11477e-06	TRUE
Input	Brain vs Liver	GABRG2	P22723-2	Isoform 2S of Gamma-aminobutyric acid receptor subunit gamma-2 OS=Mus musculus GN=Gabrg2	3.19284	8.11477e-06	TRUE
Input	Brain vs Liver	ALDOB	Q3UER1|Q91Y97	Fructose-bisphosphate aldolase OS=Mus musculus GN=Aldob PE=1 SV=1|Fructose-bisphosphate aldolase B OS=Mus musculus GN=Aldob PE=1 SV=3	-3.98838	8.11477e-06	TRUE
Input	Brain vs Liver	ACSM1	Q91VA0	Acyl-coenzyme A synthetase ACSM1, mitochondrial OS=Mus musculus GN=Acsm1 PE=1 SV=1	-4.35976	8.11477e-06	TRUE
Input	Brain vs Liver	LY6H	Q544M1|Q8K356|Q9WUC3	Lymphocyte antigen 6 complex, locus H, isoform CRA_a OS=Mus musculus GN=Ly6h PE=1 SV=1|Lymphocyte antigen 6 complex, locus H OS=Mus musculus GN=Ly6h PE=1 SV=1|Lymphocyte antigen 6H OS=Mus musculus GN=Ly6h PE=1 SV=2	7.13968	8.11477e-06	TRUE
Input	Brain vs Liver	DPYSL4	A0A0R4J1N0|O35098|O35098-2|Q3TMU8	Dihydropyrimidinase-related protein 4 OS=Mus musculus GN=Dpysl4 PE=1 SV=1|Dihydropyrimidinase-related protein 4 OS=Mus musculus GN=Dpysl4 PE=1 SV=1|Isoform 2 of Dihydropyrimidinase-related protein 4 OS=Mus musculus GN=Dpysl4|Dihydropyrimidinase-like 4 OS=Mus musculus GN=Dpysl4 PE=1 SV=1	3.09114	8.11477e-06	TRUE
Input	Brain vs Liver	PRKCG	P63318	Protein kinase C gamma type OS=Mus musculus GN=Prkcg PE=1 SV=1	3.20723	8.11477e-06	TRUE
Input	Brain vs Liver	GFAP	P03995	Glial fibrillary acidic protein OS=Mus musculus GN=Gfap PE=1 SV=4	3.65956	8.11477e-06	TRUE
Input	Brain vs Liver	INA	P46660	Alpha-internexin OS=Mus musculus GN=Ina PE=1 SV=3	4.02082	8.11477e-06	TRUE
Input	Brain vs Liver	AMPH	A0A0G2JEG8|Q7TQF7	Amphiphysin OS=Mus musculus GN=Amph PE=1 SV=1|Amphiphysin OS=Mus musculus GN=Amph PE=1 SV=1	3.31063	8.11477e-06	TRUE
Input	Brain vs Liver	SLC24A2	Q8BUN9	Protein Slc24a2 OS=Mus musculus GN=Slc24a2 PE=1 SV=1	3.10462	8.11477e-06	TRUE
Input	Brain vs Liver	SNCB	Q91ZZ3	Beta-synuclein OS=Mus musculus GN=Sncb PE=1 SV=1	3.8848	8.11477e-06	TRUE
Input	Brain vs Liver	CRMP1	P97427|Q6P1J1	Dihydropyrimidinase-related protein 1 OS=Mus musculus GN=Crmp1 PE=1 SV=1|Crmp1 protein OS=Mus musculus GN=Crmp1 PE=1 SV=1	3.46525	8.11477e-06	TRUE
Input	Brain vs Liver	CNTN1	P12960	Contactin-1 OS=Mus musculus GN=Cntn1 PE=1 SV=1	3.46515	8.11477e-06	TRUE
Input	Brain vs Liver	UGT3A2	Q8JZZ0	UDP-glucuronosyltransferase 3A2 OS=Mus musculus GN=Ugt3a2 PE=1 SV=2	-2.91641	8.11477e-06	TRUE
Input	Brain vs Liver	OPCML	G5E8G3	MCG9827 OS=Mus musculus GN=Opcml PE=1 SV=1	4.13297	8.11477e-06	TRUE
Input	Brain vs Liver	GABRB2	P63137-2	Isoform 2 of Gamma-aminobutyric acid receptor subunit beta-2 OS=Mus musculus GN=Gabrb2	3.03332	8.11477e-06	TRUE
Input	Brain vs Liver	ATP1A3	A0A0G2JGX4|Q6PIC6|Q8VCE0	Sodium/potassium-transporting ATPase subunit alpha-3 OS=Mus musculus GN=Atp1a3 PE=1 SV=1|Sodium/potassium-transporting ATPase subunit alpha OS=Mus musculus GN=Atp1a3 PE=1 SV=1	3.7707	8.11477e-06	TRUE
Input	Brain vs Liver	EPB41L3	Q9WV92-2|Q9WV92-5|Q9WV92-7|Q9WV92-8	Isoform 2 of Band 4.1-like protein 3 OS=Mus musculus GN=Epb41l3|Isoform 5 of Band 4.1-like protein 3 OS=Mus musculus GN=Epb41l3|Isoform 7 of Band 4.1-like protein 3 OS=Mus musculus GN=Epb41l3|Isoform 8 of Band 4.1-like protein 3 OS=Mus musculus GN=Epb41l3	3.0602	8.11477e-06	TRUE
Input	Brain vs Liver	DBN1	A0A0R4J1E3|Q9QXS6|Q9QXS6-2|Q9QXS6-3	Drebrin OS=Mus musculus GN=Dbn1 PE=1 SV=1|Drebrin OS=Mus musculus GN=Dbn1 PE=1 SV=4|Isoform A2 of Drebrin OS=Mus musculus GN=Dbn1|Isoform E2 of Drebrin OS=Mus musculus GN=Dbn1	3.30968	8.11477e-06	TRUE
Input	Brain vs Liver	ASRGL1	Q8C0M9	Isoaspartyl peptidase/L-asparaginase OS=Mus musculus GN=Asrgl1 PE=1 SV=1	3.35351	8.11477e-06	TRUE
Input	Brain vs Liver	ANK2	Q8C8R3-2|Q8C8R3-4	Isoform 2 of Ankyrin-2 OS=Mus musculus GN=Ank2|Isoform 4 of Ankyrin-2 OS=Mus musculus GN=Ank2	3.22039	8.11477e-06	TRUE
Input	Brain vs Liver	TSPAN2	A0A0G2JDX4|A0A0G2JEZ7|Q922J6|Q9D1X8	Tetraspanin-2 (Fragment) OS=Mus musculus GN=Tspan2 PE=1 SV=1|Tetraspanin OS=Mus musculus GN=Tspan2 PE=1 SV=1|Tetraspanin-2 OS=Mus musculus GN=Tspan2 PE=1 SV=1|Tetraspanin OS=Mus musculus GN=Tspan2 PE=1 SV=1	3.15529	8.11477e-06	TRUE
Input	Brain vs Liver	GALM	Q8K157	Aldose 1-epimerase OS=Mus musculus GN=Galm PE=1 SV=1	-3.60628	8.11477e-06	TRUE
Input	Brain vs Liver	DNM1	A0A0J9YUE9|A0A0J9YUN4|P39053|P39053-3|P39053-4|P39053-5	Dynamin-1 OS=Mus musculus GN=Dnm1 PE=1 SV=1|Dynamin-1 OS=Mus musculus GN=Dnm1 PE=1 SV=2|Isoform 3 of Dynamin-1 OS=Mus musculus GN=Dnm1|Isoform 4 of Dynamin-1 OS=Mus musculus GN=Dnm1|Isoform 5 of Dynamin-1 OS=Mus musculus GN=Dnm1	3.47882	8.11477e-06	TRUE
Input	Brain vs Liver	MAP2	G3UZJ2|P20357	Microtubule-associated protein (Fragment) OS=Mus musculus GN=Map2 PE=1 SV=7|Microtubule-associated protein 2 OS=Mus musculus GN=Map2 PE=1 SV=2	3.77134	8.11477e-06	TRUE
Input	Brain vs Liver	DPYSL2	O08553	Dihydropyrimidinase-related protein 2 OS=Mus musculus GN=Dpysl2 PE=1 SV=2	3.12652	8.11477e-06	TRUE
Input	Brain vs Liver	CTNNA2	Q61301|Q61301-2	Catenin alpha-2 OS=Mus musculus GN=Ctnna2 PE=1 SV=3|Isoform 2 of Catenin alpha-2 OS=Mus musculus GN=Ctnna2	2.94853	8.11477e-06	TRUE
Input	Brain vs Liver	KHK	A0A0J9YU79|E9Q1Q9	Ketohexokinase OS=Mus musculus GN=Khk PE=1 SV=1|Ketohexokinase OS=Mus musculus GN=Khk PE=1 SV=1	-4.39596	8.11477e-06	TRUE
Input	Brain vs Liver	MAP1B	P14873	Microtubule-associated protein 1B OS=Mus musculus GN=Map1b PE=1 SV=2	3.38317	8.11477e-06	TRUE
Input	Brain vs Liver	CLDN11	Q60771	Claudin-11 OS=Mus musculus GN=Cldn11 PE=1 SV=1	4.52945	8.11477e-06	TRUE
Input	Brain vs Liver	PM20D1	Q8C165	Probable carboxypeptidase PM20D1 OS=Mus musculus GN=Pm20d1 PE=1 SV=1	-3.05269	8.11477e-06	TRUE
Input	Brain vs Liver	ADD2	Q9QYB8	Beta-adducin OS=Mus musculus GN=Add2 PE=1 SV=4	2.97976	8.11477e-06	TRUE
Input	Brain vs Liver	PRRT3	A0A0N4SVB5|Q6PE13	Proline-rich transmembrane protein 3 OS=Mus musculus GN=Prrt3 PE=1 SV=1|Proline-rich transmembrane protein 3 OS=Mus musculus GN=Prrt3 PE=1 SV=1	2.87236	8.11477e-06	TRUE
Input	Brain vs Liver	SYNJ1	D3Z656|E9Q7S0|F6XIX0|F7BQW7|Q8CHC4	Synaptojanin-1 (Fragment) OS=Mus musculus GN=Synj1 PE=1 SV=1|Synaptojanin-1 OS=Mus musculus GN=Synj1 PE=1 SV=1|Synaptojanin-1 OS=Mus musculus GN=Synj1 PE=1 SV=3	3.33683	8.11477e-06	TRUE
Input	Brain vs Liver	STX1A	O35526|Q497P1	Syntaxin-1A OS=Mus musculus GN=Stx1a PE=1 SV=3|Syntaxin 1A (Brain) OS=Mus musculus GN=Stx1a PE=1 SV=1	4.71494	8.11477e-06	TRUE
Input	Brain vs Liver	ACOX1	A2A848|Q9R0H0|Q9R0H0-2	Isoform 2 of Peroxisomal acyl-coenzyme A oxidase 1 OS=Mus musculus GN=Acox1|Peroxisomal acyl-coenzyme A oxidase 1 (Fragment) OS=Mus musculus GN=Acox1 PE=1 SV=1|Peroxisomal acyl-coenzyme A oxidase 1 OS=Mus musculus GN=Acox1 PE=1 SV=5	-2.89225	8.11477e-06	TRUE
Input	Brain vs Liver	TSPAN7	Q62283	Tetraspanin-7 OS=Mus musculus GN=Tspan7 PE=1 SV=2	3.11139	8.11477e-06	TRUE
Input	Brain vs Liver	SYT1	H6RXZ1|P46096	Synaptotagmin I OS=Mus musculus GN=Syt1 PE=1 SV=1|Synaptotagmin-1 OS=Mus musculus GN=Syt1 PE=1 SV=1	4.12499	8.11477e-06	TRUE
Input	Brain vs Liver	SCN2A1	A0A0J9YTW6|B1AWN6	Protein Scn2a1 OS=Mus musculus GN=Scn2a1 PE=1 SV=1|Protein Scn2a1 OS=Mus musculus GN=Scn2a1 PE=1 SV=1	3.02396	8.11477e-06	TRUE
Input	Brain vs Liver	PAK3	Q61036|Q61036-2	Serine/threonine-protein kinase PAK 3 OS=Mus musculus GN=Pak3 PE=1 SV=2|Isoform 2 of Serine/threonine-protein kinase PAK 3 OS=Mus musculus GN=Pak3	3.35529	8.11477e-06	TRUE
Input	Brain vs Liver	NCAN	A0A0R4IZX5|P55066	Neurocan core protein OS=Mus musculus GN=Ncan PE=1 SV=1|Neurocan core protein OS=Mus musculus GN=Ncan PE=1 SV=1	2.84423	8.11477e-06	TRUE
Input	Brain vs Liver	STXBP1	O08599|O08599-2	Syntaxin-binding protein 1 OS=Mus musculus GN=Stxbp1 PE=1 SV=2|Isoform 2 of Syntaxin-binding protein 1 OS=Mus musculus GN=Stxbp1	3.4283	8.11477e-06	TRUE
Input	Brain vs Liver	ATP6V0A1	K3W4T3|Q9Z1G4-2|Q9Z1G4-3	V-type proton ATPase subunit a OS=Mus musculus GN=Atp6v0a1 PE=1 SV=1|Isoform A1-I of V-type proton ATPase 116 kDa subunit a isoform 1 OS=Mus musculus GN=Atp6v0a1|Isoform A1-III of V-type proton ATPase 116 kDa subunit a isoform 1 OS=Mus musculus GN=Atp6v0a1	2.87262	8.11477e-06	TRUE
Input	Brain vs Liver	DMGDH	Q9DBT9	Dimethylglycine dehydrogenase, mitochondrial OS=Mus musculus GN=Dmgdh PE=1 SV=1	-3.60567	8.11477e-06	TRUE
Input	Brain vs Liver	PTPRZ1	B9EKR1	Receptor-type tyrosine-protein phosphatase zeta OS=Mus musculus GN=Ptprz1 PE=1 SV=1	3.57513	8.11477e-06	TRUE
Input	Brain vs Liver	ALDOC	P05063	Fructose-bisphosphate aldolase C OS=Mus musculus GN=Aldoc PE=1 SV=4	3.33864	8.11477e-06	TRUE
Input	Brain vs Liver	ACOX2	Q9QXD1	Peroxisomal acyl-coenzyme A oxidase 2 OS=Mus musculus GN=Acox2 PE=1 SV=2	-2.7074	8.11477e-06	TRUE
Input	Brain vs Liver	SLC25A13	Q9QXX4	Calcium-binding mitochondrial carrier protein Aralar2 OS=Mus musculus GN=Slc25a13 PE=1 SV=1	-3.27927	8.11477e-06	TRUE
Input	Brain vs Liver	SYP	Q62277	Synaptophysin OS=Mus musculus GN=Syp PE=1 SV=2	4.5955	8.11477e-06	TRUE
Input	Brain vs Liver	TMEM205	Q91XE8	Transmembrane protein 205 OS=Mus musculus GN=Tmem205 PE=1 SV=1	-3.97004	8.11477e-06	TRUE
Input	Brain vs Liver	SLC12A5	A0A076FR46|Q91V14|Q91V14-2	Isoform 2 of Solute carrier family 12 member 5 OS=Mus musculus GN=Slc12a5|KCC2a-S25 variant 1 OS=Mus musculus GN=Slc12a5 PE=1 SV=1|Solute carrier family 12 member 5 OS=Mus musculus GN=Slc12a5 PE=1 SV=2	2.9885	8.11477e-06	TRUE
Input	Brain vs Liver	PFN2	Q9JJV2|Q9JJV2-3	Profilin-2 OS=Mus musculus GN=Pfn2 PE=1 SV=3|Isoform 3 of Profilin-2 OS=Mus musculus GN=Pfn2	4.73763	8.11477e-06	TRUE
Input	Brain vs Liver	MLC1	E9QP87|Q8VHK5	Membrane protein MLC1 OS=Mus musculus GN=Mlc1 PE=1 SV=1|Membrane protein MLC1 OS=Mus musculus GN=Mlc1 PE=1 SV=1	4.50166	8.11477e-06	TRUE
Input	Brain vs Liver	METTL7A1	Q8C6B0	MCG20149, isoform CRA_a OS=Mus musculus GN=Mettl7a1 PE=1 SV=1	-2.98688	8.11477e-06	TRUE
Input	Brain vs Liver	AKAP5	D3YVF0|H3BIV5	A-kinase anchor protein 5 OS=Mus musculus GN=Akap5 PE=1 SV=2|A-kinase anchor protein 5 OS=Mus musculus GN=Akap5 PE=1 SV=1	3.01398	8.11477e-06	TRUE
Input	Brain vs Liver	MTTP	O08601	Microsomal triglyceride transfer protein large subunit OS=Mus musculus GN=Mttp PE=1 SV=2	-4.35606	8.11477e-06	TRUE
Input	Brain vs Liver	ATP1A2	D3YYN7|Q3UHK5|Q6PIE5	Sodium/potassium-transporting ATPase subunit alpha-2 OS=Mus musculus GN=Atp1a2 PE=1 SV=1|Sodium/potassium-transporting ATPase subunit alpha OS=Mus musculus GN=Atp1a2 PE=1 SV=1	3.95697	8.11477e-06	TRUE
Input	Brain vs Liver	TRIM3	Q3TDT0|Q9R1R2	Tripartite motif-containing protein 3 OS=Mus musculus GN=Trim3 PE=1 SV=1|Tripartite motif-containing protein 3 OS=Mus musculus GN=Trim3 PE=1 SV=1	2.83815	8.11477e-06	TRUE
Input	Brain vs Liver	VCAN	E9PYH0|E9QMK2|G3XA35	MCG116562, isoform CRA_a OS=Mus musculus GN=Vcan PE=1 SV=1|Versican core protein OS=Mus musculus GN=Vcan PE=1 SV=1	2.78188	8.11477e-06	TRUE
Input	Brain vs Liver	FAM171A2	A2A699	Protein FAM171A2 OS=Mus musculus GN=Fam171a2 PE=1 SV=1	3.27299	8.11477e-06	TRUE
Input	Brain vs Liver	AASS	Q3UEQ9|Q99K67	Alpha-aminoadipic semialdehyde synthase, mitochondrial OS=Mus musculus GN=Aass PE=1 SV=1|Alpha-aminoadipic semialdehyde synthase, mitochondrial OS=Mus musculus GN=Aass PE=1 SV=1	-2.86358	8.11477e-06	TRUE
Input	Brain vs Liver	GABBR1	Q9WV18	Gamma-aminobutyric acid type B receptor subunit 1 OS=Mus musculus GN=Gabbr1 PE=1 SV=1	2.91984	8.11477e-06	TRUE
Input	Brain vs Liver	PLCL1	Q3USB7	Inactive phospholipase C-like protein 1 OS=Mus musculus GN=Plcl1 PE=1 SV=3	2.87239	8.11477e-06	TRUE
Input	Brain vs Liver	ANLN	Q8K298	Actin-binding protein anillin OS=Mus musculus GN=Anln PE=1 SV=2	2.77058	8.11477e-06	TRUE
Input	Brain vs Liver	A1CF	Q5YD48|Q5YD48-2	APOBEC1 complementation factor OS=Mus musculus GN=A1cf PE=1 SV=2|Isoform 2 of APOBEC1 complementation factor OS=Mus musculus GN=A1cf	-4.3062	8.11477e-06	TRUE
Input	Brain vs Liver	DPP6	Q80VM5	Dipeptidyl aminopeptidase-like protein 6 OS=Mus musculus GN=Dpp6 PE=1 SV=1	3.81969	8.11477e-06	TRUE
Input	Brain vs Liver	ADD1	E9Q1K3|F8WGR0|F8WHZ9|Q9QYC0|Q9QYC0-2	Alpha-adducin OS=Mus musculus GN=Add1 PE=1 SV=1|Alpha-adducin OS=Mus musculus GN=Add1 PE=1 SV=2|Isoform 2 of Alpha-adducin OS=Mus musculus GN=Add1	3.0671	8.11477e-06	TRUE
Input	Brain vs Liver	SLC1A2	P43006	Excitatory amino acid transporter 2 OS=Mus musculus GN=Slc1a2 PE=1 SV=1	4.27429	8.11477e-06	TRUE
Input	Brain vs Liver	TKFC	Q8VC30	Triokinase/FMN cyclase OS=Mus musculus GN=Tkfc PE=1 SV=1	-4.05513	8.11477e-06	TRUE
Input	Brain vs Liver	PHYHIPL	Q8BGT8	Phytanoyl-CoA hydroxylase-interacting protein-like OS=Mus musculus GN=Phyhipl PE=1 SV=1	3.72897	8.11477e-06	TRUE
Input	Brain vs Liver	PPL	G5E898|Q9R269	Periplakin OS=Mus musculus GN=Ppl PE=1 SV=1|Periplakin OS=Mus musculus GN=Ppl PE=1 SV=1	-3.29968	8.11477e-06	TRUE
Input	Brain vs Liver	MAP1A	A2ARP8|Q9QYR6|Q9QYR6-2	Microtubule-associated protein 1A OS=Mus musculus GN=Map1a PE=1 SV=1|Microtubule-associated protein 1A OS=Mus musculus GN=Map1a PE=1 SV=2|Isoform 2 of Microtubule-associated protein 1A OS=Mus musculus GN=Map1a	3.20376	8.11477e-06	TRUE
Input	Brain vs Liver	NCS1	Q8BNY6	Neuronal calcium sensor 1 OS=Mus musculus GN=Ncs1 PE=1 SV=3	2.94291	8.11477e-06	TRUE
Input	Brain vs Liver	CES1D	Q8VCT4	Carboxylesterase 1D OS=Mus musculus GN=Ces1d PE=1 SV=1	-4.19857	8.11477e-06	TRUE
Input	Brain vs Liver	PPFIA2	B8QI34|Q8BSS9	Liprin-alpha 2 OS=Mus musculus GN=Ppfia2 PE=1 SV=1|Liprin-alpha-2 OS=Mus musculus GN=Ppfia2 PE=1 SV=2	2.70582	8.11477e-06	TRUE
Input	Brain vs Liver	FMO5	P97872	Dimethylaniline monooxygenase [N-oxide-forming] 5 OS=Mus musculus GN=Fmo5 PE=1 SV=4	-4.27327	8.11477e-06	TRUE
Input	Brain vs Liver	HSD3B6|HSD3B2|HSD3B3	O35469|P26149|P26150	3 beta-hydroxysteroid dehydrogenase/Delta 5-->4-isomerase type 6 OS=Mus musculus GN=Hsd3b6 PE=1 SV=4|3 beta-hydroxysteroid dehydrogenase/Delta 5-->4-isomerase type 2 OS=Mus musculus GN=Hsd3b2 PE=1 SV=4|3 beta-hydroxysteroid dehydrogenase/Delta 5-->4-isomerase type 3 OS=Mus musculus GN=Hsd3b3 PE=1 SV=3	-4.96499	8.11477e-06	TRUE
Input	Brain vs Liver	UGDH	O70475|Q3TS38	UDP-glucose 6-dehydrogenase OS=Mus musculus GN=Ugdh PE=1 SV=1|UDP-glucose 6-dehydrogenase OS=Mus musculus GN=Ugdh PE=1 SV=1	-4.05275	8.11477e-06	TRUE
Input	Brain vs Liver	ADGRL1	H7BX15|Q80TR1	Adhesion G protein-coupled receptor L1 OS=Mus musculus GN=Adgrl1 PE=1 SV=1|Adhesion G protein-coupled receptor L1 OS=Mus musculus GN=Adgrl1 PE=1 SV=2	3.15422	8.11477e-06	TRUE
Input	Brain vs Liver	P4HB	P09103	Protein disulfide-isomerase OS=Mus musculus GN=P4hb PE=1 SV=2	-3.27453	8.11477e-06	TRUE
Input	Brain vs Liver	EPB41L1	A2AUK5|A2AUK8|E9PV14|Q9Z2H5-2|Q9Z2H5-3	Band 4.1-like protein 1 (Fragment) OS=Mus musculus GN=Epb41l1 PE=1 SV=1|Band 4.1-like protein 1 OS=Mus musculus GN=Epb41l1 PE=1 SV=1|Isoform 2 of Band 4.1-like protein 1 OS=Mus musculus GN=Epb41l1|Isoform 3 of Band 4.1-like protein 1 OS=Mus musculus GN=Epb41l1	3.01794	8.11477e-06	TRUE
Input	Brain vs Liver	ADH1	P00329|Q3UKA4	Alcohol dehydrogenase 1 OS=Mus musculus GN=Adh1 PE=1 SV=2|Alcohol dehydrogenase 1 OS=Mus musculus GN=Adh1 PE=1 SV=1	-4.38843	8.11477e-06	TRUE
Input	Brain vs Liver	RTN3	Q9ES97|Q9ES97-2	Reticulon-3 OS=Mus musculus GN=Rtn3 PE=1 SV=2|Isoform 2 of Reticulon-3 OS=Mus musculus GN=Rtn3	2.74517	8.11477e-06	TRUE
Input	Brain vs Liver	NUDT7	Q99P30|Q99P30-3	Peroxisomal coenzyme A diphosphatase NUDT7 OS=Mus musculus GN=Nudt7 PE=1 SV=2|Isoform 3 of Peroxisomal coenzyme A diphosphatase NUDT7 OS=Mus musculus GN=Nudt7	-4.18291	8.11477e-06	TRUE
Input	Brain vs Liver	KCNC1	E9PVV3	Potassium voltage-gated channel subfamily C member 1 OS=Mus musculus GN=Kcnc1 PE=1 SV=1	2.83293	8.11477e-06	TRUE
Input	Brain vs Liver	RDH7	O88451	Retinol dehydrogenase 7 OS=Mus musculus GN=Rdh7 PE=1 SV=1	-4.31751	8.11477e-06	TRUE
Input	Brain vs Liver	SLCO1A1	Q53ZW9|Q9QXZ6	Solute carrier organic anion transporter family member OS=Mus musculus GN=Slco1a1 PE=1 SV=1|Solute carrier organic anion transporter family member 1A1 OS=Mus musculus GN=Slco1a1 PE=1 SV=1	-3.92282	8.11477e-06	TRUE
Input	Brain vs Liver	CRYM	O54983|Q3UPX0	Ketimine reductase mu-crystallin OS=Mus musculus GN=Crym PE=1 SV=1|Crystallin, mu OS=Mus musculus GN=Crym PE=1 SV=1	4.33665	8.11477e-06	TRUE
Input	Brain vs Liver	SLC22A17	Q9D9E0|Q9D9E0-2	Solute carrier family 22 member 17 OS=Mus musculus GN=Slc22a17 PE=2 SV=2|Isoform 2 of Solute carrier family 22 member 17 OS=Mus musculus GN=Slc22a17	3.01746	8.11477e-06	TRUE
Input	Brain vs Liver	ASGR1	P34927	Asialoglycoprotein receptor 1 OS=Mus musculus GN=Asgr1 PE=1 SV=4	-3.84553	8.11477e-06	TRUE
Input	Brain vs Liver	RRBP1	A2AVJ7|Q99PL5	Ribosome-binding protein 1 OS=Mus musculus GN=Rrbp1 PE=1 SV=1|Ribosome-binding protein 1 OS=Mus musculus GN=Rrbp1 PE=1 SV=2	-4.32043	8.11477e-06	TRUE
Input	Brain vs Liver	CES1F	Q91WU0	Carboxylesterase 1F OS=Mus musculus GN=Ces1f PE=1 SV=1	-3.19875	8.11477e-06	TRUE
Input	Brain vs Liver	SYT2	A0A0R4J2C2	Synaptotagmin II OS=Mus musculus GN=Syt2 PE=1 SV=1	3.97808	8.11477e-06	TRUE
Input	Brain vs Liver	NAPG	D3Z4B2|Q9CWZ7	Gamma-soluble NSF attachment protein (Fragment) OS=Mus musculus GN=Napg PE=1 SV=1|Gamma-soluble NSF attachment protein OS=Mus musculus GN=Napg PE=1 SV=1	2.73533	8.11477e-06	TRUE
Input	Brain vs Liver	PDXP	P60487	Pyridoxal phosphate phosphatase OS=Mus musculus GN=Pdxp PE=1 SV=1	3.69235	8.11477e-06	TRUE
Input	Brain vs Liver	PLP1	P60202	Myelin proteolipid protein OS=Mus musculus GN=Plp1 PE=1 SV=2	4.36596	8.11477e-06	TRUE
Input	Brain vs Liver	JAM3	Q9D8B7	Junctional adhesion molecule C OS=Mus musculus GN=Jam3 PE=1 SV=2	3.52613	8.11477e-06	TRUE
Input	Brain vs Liver	UGT2B1	Q8R084	UDP-glucuronosyltransferase OS=Mus musculus GN=Ugt2b1 PE=1 SV=1	-4.9405	8.11477e-06	TRUE
Input	Brain vs Liver	GLYAT	Q91XE0|Q91XE0-2	Glycine N-acyltransferase OS=Mus musculus GN=Glyat PE=1 SV=1|Isoform 2 of Glycine N-acyltransferase OS=Mus musculus GN=Glyat	-2.88902	8.11477e-06	TRUE
Input	Brain vs Liver	GSTZ1	Q9WVL0	Maleylacetoacetate isomerase OS=Mus musculus GN=Gstz1 PE=1 SV=1	-3.78672	8.11477e-06	TRUE
Input	Brain vs Liver	SVOP	Q8BFT9	Synaptic vesicle 2-related protein OS=Mus musculus GN=Svop PE=1 SV=1	4.53569	8.11477e-06	TRUE
Input	Brain vs Liver	RAP1GAP2	A0A171EBK8|Q5SVL6	Rap1 GTPase-activating protein 2 OS=Mus musculus GN=Rap1gap2 PE=4 SV=1|Rap1 GTPase-activating protein 2 OS=Mus musculus GN=Rap1gap2 PE=1 SV=1	2.61991	8.11477e-06	TRUE
Input	Brain vs Liver	NRXN3	Q6P9K9	Neurexin-3 OS=Mus musculus GN=Nrxn3 PE=1 SV=2	2.92355	8.11477e-06	TRUE
Input	Brain vs Liver	MAPT	A0A0A0MQC7|A2A5Y6|B1AQW2|P10637|P10637-2|P10637-3|P10637-4|P10637-5|P10637-6	Isoform Tau-A of Microtubule-associated protein tau OS=Mus musculus GN=Mapt|Isoform Tau-B of Microtubule-associated protein tau OS=Mus musculus GN=Mapt|Isoform Tau-C of Microtubule-associated protein tau OS=Mus musculus GN=Mapt|Isoform Tau-D of Microtubule-associated protein tau OS=Mus musculus GN=Mapt|Isoform Tau-E of Microtubule-associated protein tau OS=Mus musculus GN=Mapt|Microtubule-associated protein OS=Mus musculus GN=Mapt PE=1 SV=1|Microtubule-associated protein tau OS=Mus musculus GN=Mapt PE=1 SV=3	3.23779	8.11477e-06	TRUE
Input	Brain vs Liver	RAB23	Q9D4I9	RAB23, member RAS oncogene family, isoform CRA_a OS=Mus musculus GN=Rab23 PE=1 SV=1	2.6748	8.11477e-06	TRUE
Input	Brain vs Liver	AHCYL1	Q80SW1	Putative adenosylhomocysteinase 2 OS=Mus musculus GN=Ahcyl1 PE=1 SV=1	2.76744	8.11477e-06	TRUE
Input	Brain vs Liver	TRAF3	Q3UHJ1|Q60803	TNF receptor-associated factor 3 OS=Mus musculus GN=Traf3 PE=1 SV=1|TNF receptor-associated factor 3 OS=Mus musculus GN=Traf3 PE=1 SV=2	2.76773	8.11477e-06	TRUE
Input	Brain vs Liver	CADPS	J3QJW3|K4DI76|Q80TJ1|Q80TJ1-2|Q80TJ1-4	Calcium-dependent secretion activator 1 OS=Mus musculus GN=Cadps PE=1 SV=1|Calcium-dependent secretion activator 1 OS=Mus musculus GN=Cadps PE=1 SV=3|Isoform 2 of Calcium-dependent secretion activator 1 OS=Mus musculus GN=Cadps|Isoform 4 of Calcium-dependent secretion activator 1 OS=Mus musculus GN=Cadps	3.04204	8.11477e-06	TRUE
Input	Brain vs Liver	NCAM1	A0A0A6YY47|A0A0A6YY91|E9QB01|P13595|P13595-2	Isoform 2 of Neural cell adhesion molecule 1 OS=Mus musculus GN=Ncam1|Neural cell adhesion molecule 1 (Fragment) OS=Mus musculus GN=Ncam1 PE=1 SV=1|Neural cell adhesion molecule 1 OS=Mus musculus GN=Ncam1 PE=1 SV=1|Neural cell adhesion molecule 1 OS=Mus musculus GN=Ncam1 PE=1 SV=2|Neural cell adhesion molecule 1 OS=Mus musculus GN=Ncam1 PE=1 SV=3	3.0081	8.11477e-06	TRUE
Input	Brain vs Liver	SNAP91	Q61548|Q61548-2|Q61548-3	Clathrin coat assembly protein AP180 OS=Mus musculus GN=Snap91 PE=1 SV=1|Isoform Short of Clathrin coat assembly protein AP180 OS=Mus musculus GN=Snap91|Isoform 3 of Clathrin coat assembly protein AP180 OS=Mus musculus GN=Snap91	3.15474	8.11477e-06	TRUE
Input	Brain vs Liver	NCDN	Q9Z0E0|Q9Z0E0-2	Neurochondrin OS=Mus musculus GN=Ncdn PE=1 SV=1|Isoform 2 of Neurochondrin OS=Mus musculus GN=Ncdn	3.04116	8.11477e-06	TRUE
Input	Brain vs Liver	MUP8|MUP14	A2AKN8|A2CEK7|B8JI96	Major urinary protein 12 OS=Mus musculus GN=Mup14 PE=3 SV=1|Major urinary protein 5 OS=Mus musculus GN=Mup8 PE=3 SV=1|Protein Mup14 (Fragment) OS=Mus musculus GN=Mup14 PE=1 SV=1	-4.0842	8.11477e-06	TRUE
Input	Brain vs Liver	IGSF8	A0A0R4J117|G3UYZ1	Immunoglobulin superfamily member 8 OS=Mus musculus GN=Igsf8 PE=1 SV=1|Immunoglobulin superfamily member 8 OS=Mus musculus GN=Igsf8 PE=1 SV=1	3.06628	8.11477e-06	TRUE
Input	Brain vs Liver	MADD	A0A0R4J1F4|A2AGQ4|A2AGR0|E9QN47|Q80U28|Q80U28-14|Q80U28-15|Q80U28-2|Q80U28-3	MAP kinase-activating death domain protein OS=Mus musculus GN=Madd PE=1 SV=1|MAP kinase-activating death domain protein OS=Mus musculus GN=Madd PE=1 SV=1|MAP kinase-activating death domain protein OS=Mus musculus GN=Madd PE=1 SV=1|MAP kinase-activating death domain protein OS=Mus musculus GN=Madd PE=1 SV=2|MAP kinase-activating death domain protein OS=Mus musculus GN=Madd PE=1 SV=2|Isoform 14 of MAP kinase-activating death domain protein OS=Mus musculus GN=Madd|Isoform 15 of MAP kinase-activating death domain protein OS=Mus musculus GN=Madd|Isoform 2 of MAP kinase-activating death domain protein OS=Mus musculus GN=Madd|Isoform 3 of MAP kinase-activating death domain protein OS=Mus musculus GN=Madd	3.10727	8.11477e-06	TRUE
Input	Brain vs Liver	SARDH	Q3TWI2|Q99LB7	Sarcosine dehydrogenase OS=Mus musculus GN=Sardh PE=1 SV=1|Sarcosine dehydrogenase, mitochondrial OS=Mus musculus GN=Sardh PE=1 SV=1	-3.2257	8.11477e-06	TRUE
Input	Brain vs Liver	ATP8A1	P70704|P70704-3	Phospholipid-transporting ATPase IA OS=Mus musculus GN=Atp8a1 PE=1 SV=2|Isoform 3 of Phospholipid-transporting ATPase IA OS=Mus musculus GN=Atp8a1	2.63155	8.11477e-06	TRUE
Input	Brain vs Liver	ASL	Q91YI0	Argininosuccinate lyase OS=Mus musculus GN=Asl PE=1 SV=1	-3.49854	8.11477e-06	TRUE
Input	Brain vs Liver	CAMKV	Q3UHL1	CaM kinase-like vesicle-associated protein OS=Mus musculus GN=Camkv PE=1 SV=2	2.74789	8.11477e-06	TRUE
Input	Brain vs Liver	LSAMP	A0A087WP80|Q3TYE5|Q8BLK3	Limbic system-associated membrane protein OS=Mus musculus GN=Lsamp PE=1 SV=1|Limbic system-associated membrane protein OS=Mus musculus GN=Lsamp PE=1 SV=1|Limbic system-associated membrane protein OS=Mus musculus GN=Lsamp PE=1 SV=1	3.40493	8.11477e-06	TRUE
Input	Brain vs Liver	CEND1	Q9JKC6	Cell cycle exit and neuronal differentiation protein 1 OS=Mus musculus GN=Cend1 PE=1 SV=1	4.86935	8.11477e-06	TRUE
Input	Brain vs Liver	LMAN1	Q9D0F3	Protein ERGIC-53 OS=Mus musculus GN=Lman1 PE=1 SV=1	-3.04818	8.11477e-06	TRUE
Input	Brain vs Liver	LAMP2	P17047|P17047-2|P17047-3	Isoform LAMP-2B of Lysosome-associated membrane glycoprotein 2 OS=Mus musculus GN=Lamp2|Isoform LAMP-2C of Lysosome-associated membrane glycoprotein 2 OS=Mus musculus GN=Lamp2|Lysosome-associated membrane glycoprotein 2 OS=Mus musculus GN=Lamp2 PE=1 SV=2	-2.70433	8.11477e-06	TRUE
Input	Brain vs Liver	CORO1A	O89053|Q3U1N0	Coronin-1A OS=Mus musculus GN=Coro1a PE=1 SV=5|Coronin OS=Mus musculus GN=Coro1a PE=1 SV=1	2.86607	8.11477e-06	TRUE
Input	Brain vs Liver	CTNND2	E9QKH8|O35927|O35927-2	Catenin delta-2 OS=Mus musculus GN=Ctnnd2 PE=1 SV=1|Catenin delta-2 OS=Mus musculus GN=Ctnnd2 PE=1 SV=1|Isoform 2 of Catenin delta-2 OS=Mus musculus GN=Ctnnd2	3.71688	8.11477e-06	TRUE
Input	Brain vs Liver	SIRPA	Q6P6I8	Signal-regulatory protein alpha OS=Mus musculus GN=Sirpa PE=1 SV=1	3.21013	8.11477e-06	TRUE
Input	Brain vs Liver	FBP1	Q9QXD6	Fructose-1,6-bisphosphatase 1 OS=Mus musculus GN=Fbp1 PE=1 SV=3	-3.34281	8.11477e-06	TRUE
Input	Brain vs Liver	MRAS	O08989|Q3TPX5	Ras-related protein M-Ras OS=Mus musculus GN=Mras PE=1 SV=1|Muscle and microspikes RAS, isoform CRA_a OS=Mus musculus GN=Mras PE=1 SV=1	2.64514	8.11477e-06	TRUE
Input	Brain vs Liver	MBP	F6RT34|P04370-4|P04370-6	Myelin basic protein (Fragment) OS=Mus musculus GN=Mbp PE=1 SV=1|Isoform 4 of Myelin basic protein OS=Mus musculus GN=Mbp|Isoform 6 of Myelin basic protein OS=Mus musculus GN=Mbp	4.15655	8.11477e-06	TRUE
Input	Brain vs Liver	STBD1	Q8C7E7	Starch-binding domain-containing protein 1 OS=Mus musculus GN=Stbd1 PE=1 SV=1	-3.64406	8.11477e-06	TRUE
Input	Brain vs Liver	PAM	E9Q704|F8VQA4|P97467	Peptidyl-glycine alpha-amidating monooxygenase OS=Mus musculus GN=Pam PE=1 SV=1|Peptidyl-glycine alpha-amidating monooxygenase OS=Mus musculus GN=Pam PE=1 SV=1|Peptidyl-glycine alpha-amidating monooxygenase OS=Mus musculus GN=Pam PE=1 SV=2	2.63941	8.11477e-06	TRUE
Input	Brain vs Liver	HRG	A0A0R4J039|Q9ESB3	Histidine-rich glycoprotein OS=Mus musculus GN=Hrg PE=1 SV=1|Histidine-rich glycoprotein OS=Mus musculus GN=Hrg PE=1 SV=2	-2.71947	8.11477e-06	TRUE
Input	Brain vs Liver	PFKP	Q8C605|Q9WUA3	ATP-dependent 6-phosphofructokinase OS=Mus musculus GN=Pfkp PE=1 SV=1|ATP-dependent 6-phosphofructokinase, platelet type OS=Mus musculus GN=Pfkp PE=1 SV=1	3.58794	8.22013e-06	TRUE
Input	Brain vs Liver	OXR1	E9Q0A7|Q4KMM3	Oxidation resistance protein 1 OS=Mus musculus GN=Oxr1 PE=1 SV=1|Oxidation resistance protein 1 OS=Mus musculus GN=Oxr1 PE=1 SV=3	2.52041	8.31528e-06	TRUE
Input	Brain vs Liver	SLC8A2	Q8K596|Q8K596-2	Sodium/calcium exchanger 2 OS=Mus musculus GN=Slc8a2 PE=1 SV=1|Isoform 2 of Sodium/calcium exchanger 2 OS=Mus musculus GN=Slc8a2	2.92012	8.31528e-06	TRUE
Input	Brain vs Liver	CACNA2D2	E9Q683|Q6PHS9|Q6PHS9-2|Q6PHS9-3|Q6PHS9-4|Q6PHS9-5|Q6PHS9-6	Voltage-dependent calcium channel subunit alpha-2/delta-2 OS=Mus musculus GN=Cacna2d2 PE=1 SV=2|Voltage-dependent calcium channel subunit alpha-2/delta-2 OS=Mus musculus GN=Cacna2d2 PE=1 SV=1|Isoform 2 of Voltage-dependent calcium channel subunit alpha-2/delta-2 OS=Mus musculus GN=Cacna2d2|Isoform 3 of Voltage-dependent calcium channel subunit alpha-2/delta-2 OS=Mus musculus GN=Cacna2d2|Isoform 4 of Voltage-dependent calcium channel subunit alpha-2/delta-2 OS=Mus musculus GN=Cacna2d2|Isoform 5 of Voltage-dependent calcium channel subunit alpha-2/delta-2 OS=Mus musculus GN=Cacna2d2|Isoform 6 of Voltage-dependent calcium channel subunit alpha-2/delta-2 OS=Mus musculus GN=Cacna2d2	2.90769	8.31528e-06	TRUE
Input	Brain vs Liver	RPS6KA2	Q9WUT3	Ribosomal protein S6 kinase alpha-2 OS=Mus musculus GN=Rps6ka2 PE=1 SV=1	2.76221	8.31528e-06	TRUE
Input	Brain vs Liver	LRRC7	A0A0G2JDT9|A0A0G2JFZ5|E9Q6L9|Q80TE7	Leucine-rich repeat-containing protein 7 OS=Mus musculus GN=Lrrc7 PE=1 SV=1|Leucine-rich repeat-containing protein 7 (Fragment) OS=Mus musculus GN=Lrrc7 PE=1 SV=1|Leucine-rich repeat-containing protein 7 OS=Mus musculus GN=Lrrc7 PE=1 SV=1|Leucine-rich repeat-containing protein 7 OS=Mus musculus GN=Lrrc7 PE=1 SV=2	2.71168	8.31528e-06	TRUE
Input	Brain vs Liver	ADAM22	Q9R1V6-11|Q9R1V6-14	Isoform 9 of Disintegrin and metalloproteinase domain-containing protein 22 OS=Mus musculus GN=Adam22|Isoform 12 of Disintegrin and metalloproteinase domain-containing protein 22 OS=Mus musculus GN=Adam22	2.63663	8.31528e-06	TRUE
Input	Brain vs Liver	GNAQ	P21279|Q3UHH5	Guanine nucleotide-binding protein G(q) subunit alpha OS=Mus musculus GN=Gnaq PE=1 SV=4|Guanine nucleotide-binding protein G(q) subunit alpha OS=Mus musculus GN=Gnaq PE=1 SV=1	2.56862	8.31528e-06	TRUE
Input	Brain vs Liver	PLXNA4	Q80UG2	Plexin-A4 OS=Mus musculus GN=Plxna4 PE=1 SV=3	2.66264	8.31528e-06	TRUE
Input	Brain vs Liver	CYP7B1	Q60991	25-hydroxycholesterol 7-alpha-hydroxylase OS=Mus musculus GN=Cyp7b1 PE=2 SV=2	-3.4008	8.31528e-06	TRUE
Input	Brain vs Liver	TUBGCP4	Q543T6|Q8BYN2|Q9D4F8	Gamma-tubulin complex component OS=Mus musculus GN=Tubgcp4 PE=1 SV=1|Gamma-tubulin complex component OS=Mus musculus GN=Tubgcp4 PE=1 SV=1|Gamma-tubulin complex component 4 OS=Mus musculus GN=Tubgcp4 PE=1 SV=2	2.97215	8.31528e-06	TRUE
Input	Brain vs Liver	TNFAIP8L3	Q3TBL6	Tumor necrosis factor alpha-induced protein 8-like protein 3 OS=Mus musculus GN=Tnfaip8l3 PE=1 SV=1	2.89626	8.31528e-06	TRUE
Input	Brain vs Liver	CADM3	K4DI58|Q99N28	Cell adhesion molecule 3 OS=Mus musculus GN=Cadm3 PE=1 SV=1|Cell adhesion molecule 3 OS=Mus musculus GN=Cadm3 PE=1 SV=1	2.90966	8.31528e-06	TRUE
Input	Brain vs Liver	BSN	O88737	Protein bassoon OS=Mus musculus GN=Bsn PE=1 SV=4	2.54599	8.31528e-06	TRUE
Input	Brain vs Liver	CDH13	Q9WTR5	Cadherin-13 OS=Mus musculus GN=Cdh13 PE=1 SV=2	2.57517	8.31528e-06	TRUE
Input	Brain vs Liver	SEPT6	Q9R1T4|Q9R1T4-2|Q9R1T4-3	Septin-6 OS=Mus musculus GN=Sept6 PE=1 SV=4|Isoform I of Septin-6 OS=Mus musculus GN=Sept6|Isoform V of Septin-6 OS=Mus musculus GN=Sept6	3.75814	8.39211e-06	TRUE
Input	Brain vs Liver	SLC2A1	P17809	Solute carrier family 2, facilitated glucose transporter member 1 OS=Mus musculus GN=Slc2a1 PE=1 SV=4	2.96491	8.39211e-06	TRUE
Input	Brain vs Liver	NAPB	P28663	Beta-soluble NSF attachment protein OS=Mus musculus GN=Napb PE=1 SV=2	3.4071	8.39211e-06	TRUE
Input	Brain vs Liver	PAK1	G5E884|O88643	Serine/threonine-protein kinase PAK 1 OS=Mus musculus GN=Pak1 PE=1 SV=1|Serine/threonine-protein kinase PAK 1 OS=Mus musculus GN=Pak1 PE=1 SV=1	3.65257	8.39211e-06	TRUE
Input	Brain vs Liver	CTH	Q8VCN5	Cystathionine gamma-lyase OS=Mus musculus GN=Cth PE=1 SV=1	-2.95354	8.39211e-06	TRUE
Input	Brain vs Liver	SNCA	O55042|O55042-2	Alpha-synuclein OS=Mus musculus GN=Snca PE=1 SV=2|Isoform 2 of Alpha-synuclein OS=Mus musculus GN=Snca	2.80776	8.39211e-06	TRUE
Input	Brain vs Liver	FABP1	P12710|Q3V2F7	Fatty acid-binding protein, liver OS=Mus musculus GN=Fabp1 PE=1 SV=2|Fatty acid binding protein 1, liver OS=Mus musculus GN=Fabp1 PE=1 SV=1	-4.81256	8.39211e-06	TRUE
Input	Brain vs Liver	MDGA2	B2RQF5|P60755	MAM domain-containing glycosylphosphatidylinositol anchor protein 2 OS=Mus musculus GN=Mdga2 PE=1 SV=1|MAM domain-containing glycosylphosphatidylinositol anchor protein 2 OS=Mus musculus GN=Mdga2 PE=1 SV=1	2.67586	8.39211e-06	TRUE
Input	Brain vs Liver	CACNA2D1	E9Q1X8|O08532|O08532-2|O08532-3|O08532-4|O08532-5	Isoform 2B of Voltage-dependent calcium channel subunit alpha-2/delta-1 OS=Mus musculus GN=Cacna2d1|Isoform 2C of Voltage-dependent calcium channel subunit alpha-2/delta-1 OS=Mus musculus GN=Cacna2d1|Isoform 2D of Voltage-dependent calcium channel subunit alpha-2/delta-1 OS=Mus musculus GN=Cacna2d1|Isoform 2E of Voltage-dependent calcium channel subunit alpha-2/delta-1 OS=Mus musculus GN=Cacna2d1|Voltage-dependent calcium channel subunit alpha-2/delta-1 OS=Mus musculus GN=Cacna2d1 PE=1 SV=1|Voltage-dependent calcium channel subunit alpha-2/delta-1 OS=Mus musculus GN=Cacna2d1 PE=1 SV=2	2.86958	8.39211e-06	TRUE
Input	Brain vs Liver	TRPM3	B2RUS0|Q5F4S8|Q5F4S9|Q5F4T0	Protein Trpm3 OS=Mus musculus GN=Trpm3 PE=1 SV=1|Protein Trpm3 OS=Mus musculus GN=Trpm3 PE=1 SV=1|Protein Trpm3 OS=Mus musculus GN=Trpm3 PE=1 SV=1|Protein Trpm3 OS=Mus musculus GN=Trpm3 PE=1 SV=1	3.3966	8.39211e-06	TRUE
Input	Brain vs Liver	DZANK1	E9Q4Z6|Q8C008	Double zinc ribbon and ankyrin repeat-containing protein 1 OS=Mus musculus GN=Dzank1 PE=1 SV=1|Double zinc ribbon and ankyrin repeat-containing protein 1 OS=Mus musculus GN=Dzank1 PE=1 SV=2	2.51474	8.39211e-06	TRUE
Input	Brain vs Liver	PAH	P16331	Phenylalanine-4-hydroxylase OS=Mus musculus GN=Pah PE=1 SV=4	-3.63774	8.39211e-06	TRUE
Input	Brain vs Liver	RTN1	Q4FJL2|Q7M6W1|Q8K0T0	Reticulon-1 OS=Mus musculus GN=Rtn1 PE=1 SV=1|Reticulon OS=Mus musculus GN=Rtn1 PE=1 SV=1	3.13095	8.45878e-06	TRUE
Input	Brain vs Liver	SLC22A1	O08966	Solute carrier family 22 member 1 OS=Mus musculus GN=Slc22a1 PE=1 SV=2	-2.90421	8.45878e-06	TRUE
Input	Brain vs Liver	SLC26A1	G5E8U1	Sulfate anion transporter 1 OS=Mus musculus GN=Slc26a1 PE=1 SV=1	-2.54209	8.45878e-06	TRUE
Input	Brain vs Liver	HCN1	O88704	Potassium/sodium hyperpolarization-activated cyclic nucleotide-gated channel 1 OS=Mus musculus GN=Hcn1 PE=1 SV=1	3.1431	8.45878e-06	TRUE
Input	Brain vs Liver	CSRP1	P97315|Q4FJX4	Cysteine and glycine-rich protein 1 OS=Mus musculus GN=Csrp1 PE=1 SV=3|Csrp1 protein OS=Mus musculus GN=Csrp1 PE=1 SV=1	2.94637	8.45878e-06	TRUE
Input	Brain vs Liver	CES3A	Q63880|Q63880-2	Carboxylesterase 3A OS=Mus musculus GN=Ces3a PE=1 SV=2|Isoform 2 of Carboxylesterase 3A OS=Mus musculus GN=Ces3a	-3.67072	8.45878e-06	TRUE
Input	Brain vs Liver	PALM	Q9Z0P4|Q9Z0P4-2	Paralemmin-1 OS=Mus musculus GN=Palm PE=1 SV=1|Isoform 2 of Paralemmin-1 OS=Mus musculus GN=Palm	2.7687	8.45878e-06	TRUE
Input	Brain vs Liver	TRIO	Q0KL02|Q0KL02-3|Q0KL02-4	Triple functional domain protein OS=Mus musculus GN=Trio PE=1 SV=3|Isoform 3 of Triple functional domain protein OS=Mus musculus GN=Trio|Isoform 4 of Triple functional domain protein OS=Mus musculus GN=Trio	2.48245	8.45878e-06	TRUE
Input	Brain vs Liver	CAT	P24270	Catalase OS=Mus musculus GN=Cat PE=1 SV=4	-3.06846	8.45878e-06	TRUE
Input	Brain vs Liver	ATP6V1D	P57746|Q3U861	V-type proton ATPase subunit D OS=Mus musculus GN=Atp6v1d PE=1 SV=1|ATPase, H+ transporting, lysosomal V1 subunit D, isoform CRA_b OS=Mus musculus GN=Atp6v1d PE=1 SV=1	2.73366	8.45878e-06	TRUE
Input	Brain vs Liver	ASS1	P16460|Q3UJ34	Argininosuccinate synthase OS=Mus musculus GN=Ass1 PE=1 SV=1|Argininosuccinate synthase OS=Mus musculus GN=Ass1 PE=1 SV=1	-3.72201	8.45878e-06	TRUE
Input	Brain vs Liver	ABCD3	A0A0G2JDI9|P55096	ATP-binding cassette sub-family D member 3 OS=Mus musculus GN=Abcd3 PE=1 SV=1|ATP-binding cassette sub-family D member 3 OS=Mus musculus GN=Abcd3 PE=1 SV=2	-2.88199	8.45878e-06	TRUE
Input	Brain vs Liver	CSPG5	Q71M36|Q71M36-3	Chondroitin sulfate proteoglycan 5 OS=Mus musculus GN=Cspg5 PE=1 SV=2|Isoform 3 of Chondroitin sulfate proteoglycan 5 OS=Mus musculus GN=Cspg5	2.95013	8.45878e-06	TRUE
Input	Brain vs Liver	MUG2	P28666	Murinoglobulin-2 OS=Mus musculus GN=Mug2 PE=1 SV=2	-3.8473	8.45878e-06	TRUE
Input	Brain vs Liver	GNB1	P62874|Q3TQ70	Guanine nucleotide-binding protein G(I)/G(S)/G(T) subunit beta-1 OS=Mus musculus GN=Gnb1 PE=1 SV=3|Beta1 subnuit of GTP-binding protein OS=Mus musculus GN=Gnb1 PE=1 SV=1	2.93943	8.45878e-06	TRUE
Input	Brain vs Liver	SIRT2	A0A140LHL5|Q8VDQ8|Q8VDQ8-2	NAD-dependent protein deacetylase sirtuin-2 OS=Mus musculus GN=Sirt2 PE=1 SV=1|NAD-dependent protein deacetylase sirtuin-2 OS=Mus musculus GN=Sirt2 PE=1 SV=2|Isoform 2 of NAD-dependent protein deacetylase sirtuin-2 OS=Mus musculus GN=Sirt2	2.87214	8.45878e-06	TRUE
Input	Brain vs Liver	CASKIN1	Q6P9K8|Q6P9K8-2	Caskin-1 OS=Mus musculus GN=Caskin1 PE=1 SV=2|Isoform 2 of Caskin-1 OS=Mus musculus GN=Caskin1	2.52115	8.45878e-06	TRUE
Input	Brain vs Liver	NPTN	P97300|P97300-3	Neuroplastin OS=Mus musculus GN=Nptn PE=1 SV=3|Isoform 3 of Neuroplastin OS=Mus musculus GN=Nptn	2.50974	8.45878e-06	TRUE
Input	Brain vs Liver	CYP2E1	Q05421	Cytochrome P450 2E1 OS=Mus musculus GN=Cyp2e1 PE=1 SV=1	-3.69969	8.45878e-06	TRUE
Input	Brain vs Liver	GAD2	P48320|Q548L4	Glutamate decarboxylase 2 OS=Mus musculus GN=Gad2 PE=1 SV=1|Glutamate decarboxylase OS=Mus musculus GN=Gad2 PE=1 SV=1	4.04004	8.45878e-06	TRUE
Input	Brain vs Liver	RAP1GDS1	E9Q6Q4|E9Q912|Q3TU36	Protein Rap1gds1 OS=Mus musculus GN=Rap1gds1 PE=1 SV=1	2.56058	8.45878e-06	TRUE
Input	Brain vs Liver	PEX11G	Q6P6M5	Peroxisomal membrane protein 11C OS=Mus musculus GN=Pex11g PE=1 SV=2	-2.89819	8.45878e-06	TRUE
Input	Brain vs Liver	SLC35D1	Q8BX24	Protein Slc35d1 OS=Mus musculus GN=Slc35d1 PE=1 SV=1	-4.24712	8.45878e-06	TRUE
Input	Brain vs Liver	PAQR9	Q6TCG2	Progestin and adipoQ receptor family member 9 OS=Mus musculus GN=Paqr9 PE=1 SV=2	-3.26498	8.45878e-06	TRUE
Input	Brain vs Liver	NEFM	A0A0R4J036|P08553	Neurofilament 3, medium OS=Mus musculus GN=Nefm PE=1 SV=1|Neurofilament medium polypeptide OS=Mus musculus GN=Nefm PE=1 SV=4	3.46137	8.45878e-06	TRUE
Input	Brain vs Liver	NAPRT	Q8CC86	Nicotinate phosphoribosyltransferase OS=Mus musculus GN=Naprt PE=1 SV=1	-3.26492	8.45878e-06	TRUE
Input	Brain vs Liver	SCN1A	A2APX6|A2APX7|A2APX8	Protein Scn1a OS=Mus musculus GN=Scn1a PE=1 SV=1|Protein Scn1a OS=Mus musculus GN=Scn1a PE=1 SV=1|Protein Scn1a OS=Mus musculus GN=Scn1a PE=1 SV=1	3.16471	8.45878e-06	TRUE
Input	Brain vs Liver	RAB6B	P61294|Q0PD53	Ras-related protein Rab-6B OS=Mus musculus GN=Rab6b PE=1 SV=1|RAB6B, member RAS oncogene family OS=Mus musculus GN=Rab6b PE=1 SV=1	2.43539	8.45878e-06	TRUE
Input	Brain vs Liver	NEGR1	A0A4W9|D3Z4T6|Q80Z24	Neuronal growth regulator 1 OS=Mus musculus GN=Negr1 PE=1 SV=1|Neuronal growth regulator 1 OS=Mus musculus GN=Negr1 PE=1 SV=1|Neuronal growth regulator 1 OS=Mus musculus GN=Negr1 PE=1 SV=1	3.85905	8.45878e-06	TRUE
Input	Brain vs Liver	ABR	E9PUE7|Q5SSL4|Q5SSL4-2|Q5SSL4-4	Active breakpoint cluster region-related protein OS=Mus musculus GN=Abr PE=1 SV=1|Isoform 2 of Active breakpoint cluster region-related protein OS=Mus musculus GN=Abr|Isoform 4 of Active breakpoint cluster region-related protein OS=Mus musculus GN=Abr	2.90776	8.61007e-06	TRUE
Input	Brain vs Liver	DAGLA	Q6WQJ1	Sn1-specific diacylglycerol lipase alpha OS=Mus musculus GN=Dagla PE=1 SV=2	2.50263	8.61007e-06	TRUE
Input	Brain vs Liver	NEBL	Q9DC07	LIM zinc-binding domain-containing Nebulette OS=Mus musculus GN=Nebl PE=1 SV=1	2.67518	8.62521e-06	TRUE
Input	Brain vs Liver	H6PD	A2A7A7|Q8CFX1	GDH/6PGL endoplasmic bifunctional protein OS=Mus musculus GN=H6pd PE=1 SV=1|GDH/6PGL endoplasmic bifunctional protein OS=Mus musculus GN=H6pd PE=1 SV=2	-2.72483	8.62521e-06	TRUE
Input	Brain vs Liver	AAK1	Q3UHJ0|Q3UHJ0-2	AP2-associated protein kinase 1 OS=Mus musculus GN=Aak1 PE=1 SV=2|Isoform 2 of AP2-associated protein kinase 1 OS=Mus musculus GN=Aak1	3.55755	8.62521e-06	TRUE
Input	Brain vs Liver	F9	P16294	Coagulation factor IX OS=Mus musculus GN=F9 PE=2 SV=3	-2.35984	8.62521e-06	TRUE
Input	Brain vs Liver	IRGM1	Q5NCB5|Q60766|Q60766-2	Immunity-related GTPase family M protein 1 (Fragment) OS=Mus musculus GN=Irgm1 PE=1 SV=1|Immunity-related GTPase family M protein 1 OS=Mus musculus GN=Irgm1 PE=1 SV=1|Isoform 2 of Immunity-related GTPase family M protein 1 OS=Mus musculus GN=Irgm1	-2.62335	8.89646e-06	TRUE
Input	Brain vs Liver	SFXN2	Q3UC14|Q925N2	Sideroflexin OS=Mus musculus GN=Sfxn2 PE=1 SV=1|Sideroflexin-2 OS=Mus musculus GN=Sfxn2 PE=1 SV=1	-2.78234	8.89646e-06	TRUE
Input	Brain vs Liver	KCTD16	Q5DTY9	BTB/POZ domain-containing protein KCTD16 OS=Mus musculus GN=Kctd16 PE=1 SV=2	2.96731	8.93135e-06	TRUE
Input	Brain vs Liver	SEPT8	B1AQZ0	Septin-8 OS=Mus musculus GN=Sept8 PE=1 SV=1	3.3454	8.93135e-06	TRUE
Input	Brain vs Liver	SHMT2	Q9CZN7	Serine hydroxymethyltransferase OS=Mus musculus GN=Shmt2 PE=1 SV=1	-2.30521	8.93135e-06	TRUE
Input	Brain vs Liver	SELENBP2	Q63836	Selenium-binding protein 2 OS=Mus musculus GN=Selenbp2 PE=1 SV=2	-3.90998	8.93135e-06	TRUE
Input	Brain vs Liver	TRIM25	Q5SU71|Q61510	E3 ubiquitin/ISG15 ligase TRIM25 OS=Mus musculus GN=Trim25 PE=1 SV=1|E3 ubiquitin/ISG15 ligase TRIM25 OS=Mus musculus GN=Trim25 PE=1 SV=2	-2.34031	8.93135e-06	TRUE
Input	Brain vs Liver	RPL23A	A0A140T8M7|P62751|Q5M9M5	Protein Rpl23a-ps3 OS=Mus musculus GN=Rpl23a-ps3 PE=3 SV=1|60S ribosomal protein L23a OS=Mus musculus GN=Rpl23a PE=1 SV=1|60S ribosomal protein L23a OS=Mus musculus GN=Rpl23a PE=1 SV=1	-2.58529	8.93135e-06	TRUE
Input	Brain vs Liver	ALDH8A1	Q8BH00	Aldehyde dehydrogenase family 8 member A1 OS=Mus musculus GN=Aldh8a1 PE=1 SV=1	-3.89447	8.93135e-06	TRUE
Input	Brain vs Liver	GM4951	Q3UED7	Interferon-gamma-inducible GTPase Ifgga2 protein OS=Mus musculus GN=Gm4951 PE=1 SV=1	-3.19884	8.93135e-06	TRUE
Input	Brain vs Liver	SEPT4	P28661|P28661-2|P28661-3	Septin-4 OS=Mus musculus GN=Sept4 PE=1 SV=1|Isoform 2 of Septin-4 OS=Mus musculus GN=Sept4|Isoform 3 of Septin-4 OS=Mus musculus GN=Sept4	2.50254	8.93135e-06	TRUE
Input	Brain vs Liver	COMT	O88587|O88587-2	Catechol O-methyltransferase OS=Mus musculus GN=Comt PE=1 SV=2|Isoform Soluble of Catechol O-methyltransferase OS=Mus musculus GN=Comt	-3.75062	8.98986e-06	TRUE
Input	Brain vs Liver	PDE4B	Q8VBU5	Phosphodiesterase OS=Mus musculus GN=Pde4b PE=1 SV=1	2.64557	8.99097e-06	TRUE
Input	Brain vs Liver	OCRL	Q6NVF0|Q6NVF0-2	Inositol polyphosphate 5-phosphatase OCRL-1 OS=Mus musculus GN=Ocrl PE=1 SV=1|Isoform 2 of Inositol polyphosphate 5-phosphatase OCRL-1 OS=Mus musculus GN=Ocrl	2.35199	9.01972e-06	TRUE
Input	Brain vs Liver	GNAO1	P18872|P18872-2	Guanine nucleotide-binding protein G(o) subunit alpha OS=Mus musculus GN=Gnao1 PE=1 SV=3|Isoform Alpha-2 of Guanine nucleotide-binding protein G(o) subunit alpha OS=Mus musculus GN=Gnao1	3.56673	9.01972e-06	TRUE
Input	Brain vs Liver	NOVA1	Q9JKN6	RNA-binding protein Nova-1 OS=Mus musculus GN=Nova1 PE=1 SV=2	2.5992	9.01972e-06	TRUE
Input	Brain vs Liver	ELAVL4	A2A9R6|A2A9R8|A2A9S0|A2A9S2|A2A9S3|Q61701|Q61701-2|Q8BVA9	ELAV-like protein OS=Mus musculus GN=Elavl4 PE=1 SV=1|ELAV-like protein OS=Mus musculus GN=Elavl4 PE=1 SV=1|ELAV-like protein OS=Mus musculus GN=Elavl4 PE=1 SV=1|ELAV-like protein OS=Mus musculus GN=Elavl4 PE=1 SV=1|ELAV-like protein OS=Mus musculus GN=Elavl4 PE=1 SV=1|ELAV-like protein 4 OS=Mus musculus GN=Elavl4 PE=1 SV=1|Isoform 2 of ELAV-like protein 4 OS=Mus musculus GN=Elavl4|ELAV-like protein OS=Mus musculus GN=Elavl4 PE=1 SV=1	3.03763	9.01972e-06	TRUE
Input	Brain vs Liver	HAAO	Q78JT3	3-hydroxyanthranilate 3,4-dioxygenase OS=Mus musculus GN=Haao PE=1 SV=1	-3.93945	9.01972e-06	TRUE
Input	Brain vs Liver	PVALB	P32848|Q545M7	Parvalbumin alpha OS=Mus musculus GN=Pvalb PE=1 SV=3|Parvalbumin alpha OS=Mus musculus GN=Pvalb PE=1 SV=1	3.34496	9.01972e-06	TRUE
Input	Brain vs Liver	GJA1	P23242	Gap junction alpha-1 protein OS=Mus musculus GN=Gja1 PE=1 SV=2	3.9635	9.01972e-06	TRUE
Input	Brain vs Liver	HSD17B2	P51658	Estradiol 17-beta-dehydrogenase 2 OS=Mus musculus GN=Hsd17b2 PE=1 SV=2	-4.04598	9.06794e-06	TRUE
Input	Brain vs Liver	GRM2	A0A0J9YVF0|Q14BI2	Metabotropic glutamate receptor 2 OS=Mus musculus GN=Grm2 PE=1 SV=1|Metabotropic glutamate receptor 2 OS=Mus musculus GN=Grm2 PE=1 SV=2	2.75784	9.06794e-06	TRUE
Input	Brain vs Liver	SHANK1	D3YZU1|D3YZU4|D3YZU5	SH3 and multiple ankyrin repeat domains protein 1 OS=Mus musculus GN=Shank1 PE=1 SV=1|SH3 and multiple ankyrin repeat domains protein 1 OS=Mus musculus GN=Shank1 PE=1 SV=1|SH3 and multiple ankyrin repeat domains protein 1 OS=Mus musculus GN=Shank1 PE=1 SV=1	2.4201	9.07359e-06	TRUE
Input	Brain vs Liver	AP3B2	Q9JME5	AP-3 complex subunit beta-2 OS=Mus musculus GN=Ap3b2 PE=1 SV=2	2.9897	9.07359e-06	TRUE
Input	Brain vs Liver	UGT1A6	Q64435	UDP-glucuronosyltransferase 1-6 OS=Mus musculus GN=Ugt1a6 PE=1 SV=1	-3.40217	9.09096e-06	TRUE
Input	Brain vs Liver	GGT7	Q99JP7	Gamma-glutamyltransferase 7 OS=Mus musculus GN=Ggt7 PE=1 SV=2	3.18776	9.09096e-06	TRUE
Input	Brain vs Liver	SLC27A5	E9PXV4|Q4LDG0	Bile acyl-CoA synthetase OS=Mus musculus GN=Slc27a5 PE=1 SV=1|Bile acyl-CoA synthetase OS=Mus musculus GN=Slc27a5 PE=1 SV=2	-3.6341	9.09096e-06	TRUE
Input	Brain vs Liver	RAB3C	P62823|Q542T7	Ras-related protein Rab-3C OS=Mus musculus GN=Rab3c PE=1 SV=1|RAB3C, member RAS oncogene family OS=Mus musculus GN=Rab3c PE=1 SV=1	3.03917	9.09096e-06	TRUE
Input	Brain vs Liver	DGKE	Q9R1C6	Diacylglycerol kinase epsilon OS=Mus musculus GN=Dgke PE=1 SV=1	2.99406	9.09096e-06	TRUE
Input	Brain vs Liver	SLC16A10	Q3U9N9	Monocarboxylate transporter 10 OS=Mus musculus GN=Slc16a10 PE=1 SV=1	-2.73523	9.09096e-06	TRUE
Input	Brain vs Liver	PRNP	P04925|Q4FJQ7	Major prion protein OS=Mus musculus GN=Prnp PE=1 SV=2|Major prion protein OS=Mus musculus GN=Prnp PE=1 SV=1	4.11067	9.09096e-06	TRUE
Input	Brain vs Liver	SEC16B	Q91XT4	Protein transport protein Sec16B OS=Mus musculus GN=Sec16b PE=1 SV=3	-3.53672	9.09096e-06	TRUE
Input	Brain vs Liver	TPPP3	Q9CRB6	Tubulin polymerization-promoting protein family member 3 OS=Mus musculus GN=Tppp3 PE=1 SV=1	2.62745	9.09096e-06	TRUE
Input	Brain vs Liver	ABCC2	Q8VI47	Canalicular multispecific organic anion transporter 1 OS=Mus musculus GN=Abcc2 PE=1 SV=2	-3.00176	9.09096e-06	TRUE
Input	Brain vs Liver	GAP43	P06837	Neuromodulin OS=Mus musculus GN=Gap43 PE=1 SV=1	4.55828	9.09096e-06	TRUE
Input	Brain vs Liver	HCN2	O88703	Potassium/sodium hyperpolarization-activated cyclic nucleotide-gated channel 2 OS=Mus musculus GN=Hcn2 PE=1 SV=1	3.69035	9.09096e-06	TRUE
Input	Brain vs Liver	DPP4	P28843	Dipeptidyl peptidase 4 OS=Mus musculus GN=Dpp4 PE=1 SV=3	-3.36334	9.09096e-06	TRUE
Input	Brain vs Liver	SLC25A15	Q543E2|Q9WVD5	Mitochondrial ornithine transporter 1 OS=Mus musculus GN=Slc25a15 PE=1 SV=1|Mitochondrial ornithine transporter 1 OS=Mus musculus GN=Slc25a15 PE=1 SV=1	-3.09034	9.09096e-06	TRUE
Input	Brain vs Liver	TRIM2	E9QKC6|Q3UHH4|Q9ESN6	Tripartite motif-containing protein 2 OS=Mus musculus GN=Trim2 PE=1 SV=1|Tripartite motif-containing protein 2 OS=Mus musculus GN=Trim2 PE=1 SV=1|Tripartite motif-containing protein 2 OS=Mus musculus GN=Trim2 PE=1 SV=1	3.11198	9.09096e-06	TRUE
Input	Brain vs Liver	KALRN	A2CG49|A2CG49-7	Kalirin OS=Mus musculus GN=Kalrn PE=1 SV=1|Isoform 7 of Kalirin OS=Mus musculus GN=Kalrn	2.35046	9.222e-06	TRUE
Input	Brain vs Liver	TMOD2	Q9JKK7|Q9JKK7-2	Tropomodulin-2 OS=Mus musculus GN=Tmod2 PE=1 SV=2|Isoform 2 of Tropomodulin-2 OS=Mus musculus GN=Tmod2	2.96327	9.28203e-06	TRUE
Input	Brain vs Liver	GNB5	P62881-2	Isoform 2 of Guanine nucleotide-binding protein subunit beta-5 OS=Mus musculus GN=Gnb5	3.50765	9.37281e-06	TRUE
Input	Brain vs Liver	LRP1B	A2API5|Q9JI18	Low-density lipoprotein receptor-related protein 1B OS=Mus musculus GN=Lrp1b PE=1 SV=2|Low-density lipoprotein receptor-related protein 1B OS=Mus musculus GN=Lrp1b PE=1 SV=1	2.34329	9.37281e-06	TRUE
Input	Brain vs Liver	AP2A1	P17426|P17426-2	AP-2 complex subunit alpha-1 OS=Mus musculus GN=Ap2a1 PE=1 SV=1|Isoform B of AP-2 complex subunit alpha-1 OS=Mus musculus GN=Ap2a1	2.29343	9.4283e-06	TRUE
Input	Brain vs Liver	KYAT3	Q71RI9|Q71RI9-2	Kynurenine--oxoglutarate transaminase 3 OS=Mus musculus GN=Kyat3 PE=1 SV=1|Isoform 2 of Kynurenine--oxoglutarate transaminase 3 OS=Mus musculus GN=Kyat3	-2.3718	9.43168e-06	TRUE
Input	Brain vs Liver	STARD10	Q0VG22|Q9JMD3	PCTP-like protein OS=Mus musculus GN=Stard10 PE=1 SV=1|PCTP-like protein OS=Mus musculus GN=Stard10 PE=1 SV=1	-3.75464	9.4361e-06	TRUE
Input	Brain vs Liver	WDR7	Q920I9|Q920I9-2	WD repeat-containing protein 7 OS=Mus musculus GN=Wdr7 PE=1 SV=3|Isoform 2 of WD repeat-containing protein 7 OS=Mus musculus GN=Wdr7	2.77175	9.4361e-06	TRUE
Input	Brain vs Liver	ANXA4	A0A0N4SW89|D3Z0S1|F7ANV6|P97429	Annexin (Fragment) OS=Mus musculus GN=Anxa4 PE=1 SV=1|Annexin (Fragment) OS=Mus musculus GN=Anxa4 PE=1 SV=2|Annexin A4 OS=Mus musculus GN=Anxa4 PE=1 SV=4	-2.36921	9.4361e-06	TRUE
Input	Brain vs Liver	CADPS2	A0A0M3HEP6|E9Q835|Q8BYR5|Q8BYR5-2|Q8BYR5-4|Q8BYR5-5	Calcium-dependent secretion activator 2 OS=Mus musculus GN=Cadps2 PE=1 SV=1|Calcium-dependent secretion activator 2 OS=Mus musculus GN=Cadps2 PE=1 SV=1|Calcium-dependent secretion activator 2 OS=Mus musculus GN=Cadps2 PE=1 SV=2|Isoform 2 of Calcium-dependent secretion activator 2 OS=Mus musculus GN=Cadps2|Isoform 4 of Calcium-dependent secretion activator 2 OS=Mus musculus GN=Cadps2|Isoform 5 of Calcium-dependent secretion activator 2 OS=Mus musculus GN=Cadps2	2.53981	9.4361e-06	TRUE
Input	Brain vs Liver	SLC22A28|SLC22A30	B2RT89|Q96LX3	Predicted gene, EG434674 OS=Mus musculus GN=Slc22a28 PE=1 SV=1|Protein Slc22a30 OS=Mus musculus GN=Slc22a30 PE=1 SV=1	-2.83579	9.4361e-06	TRUE
Input	Brain vs Liver	SLC6A1	P31648	Sodium- and chloride-dependent GABA transporter 1 OS=Mus musculus GN=Slc6a1 PE=1 SV=2	2.51695	9.4361e-06	TRUE
Input	Brain vs Liver	EPHX2	P34914	Bifunctional epoxide hydrolase 2 OS=Mus musculus GN=Ephx2 PE=1 SV=2	-2.87519	9.4361e-06	TRUE
Input	Brain vs Liver	ACSBG1	Q99PU5	Long-chain-fatty-acid--CoA ligase ACSBG1 OS=Mus musculus GN=Acsbg1 PE=1 SV=1	2.22591	9.4361e-06	TRUE
Input	Brain vs Liver	NSF	P46460	Vesicle-fusing ATPase OS=Mus musculus GN=Nsf PE=1 SV=2	3.09538	9.4361e-06	TRUE
Input	Brain vs Liver	ACAD11	A0A0R4J0I6|D3YTQ5|Q80XL6	Acyl-CoA dehydrogenase family member 11 OS=Mus musculus GN=Acad11 PE=1 SV=1|Acyl-CoA dehydrogenase family member 11 OS=Mus musculus GN=Acad11 PE=1 SV=2	-2.36065	9.4361e-06	TRUE
Input	Brain vs Liver	SEPHS2	P97364	Selenide, water dikinase 2 OS=Mus musculus GN=Sephs2 PE=1 SV=3	-3.29672	9.4361e-06	TRUE
Input	Brain vs Liver	LGALSL	Q8VED9	Galectin-related protein OS=Mus musculus GN=Lgalsl PE=1 SV=1	2.22635	9.4361e-06	TRUE
Input	Brain vs Liver	RPL13	A0A140T8K8|P47963	60S ribosomal protein L13 OS=Mus musculus GN=Rpl13-ps3 PE=3 SV=1|60S ribosomal protein L13 OS=Mus musculus GN=Rpl13 PE=1 SV=3	-2.44749	9.4361e-06	TRUE
Input	Brain vs Liver	SGSM1	B2RQR5|Q8BPQ7	Small G protein signaling modulator 1 OS=Mus musculus GN=Sgsm1 PE=1 SV=1|Small G protein signaling modulator 1 OS=Mus musculus GN=Sgsm1 PE=1 SV=2	2.37742	9.4361e-06	TRUE
Input	Brain vs Liver	UROC1	Q3UEL5|Q8VC12	Urocanate hydratase OS=Mus musculus GN=Uroc1 PE=1 SV=1|Urocanate hydratase OS=Mus musculus GN=Uroc1 PE=1 SV=2	-3.35966	9.4361e-06	TRUE
Input	Brain vs Liver	RASGRF2	D3Z6K8|P70392	Ras-specific guanine nucleotide-releasing factor 2 OS=Mus musculus GN=Rasgrf2 PE=1 SV=2|Ras-specific guanine nucleotide-releasing factor 2 OS=Mus musculus GN=Rasgrf2 PE=1 SV=2	2.84959	9.48475e-06	TRUE
Input	Brain vs Liver	NFASC	A0A087WR56	Neurofascin (Fragment) OS=Mus musculus GN=Nfasc PE=1 SV=1	2.77696	9.6963e-06	TRUE
Input	Brain vs Liver	SGIP1	Q8VD37|Q8VD37-6|Q8VD37-8	SH3-containing GRB2-like protein 3-interacting protein 1 OS=Mus musculus GN=Sgip1 PE=1 SV=1|Isoform 6 of SH3-containing GRB2-like protein 3-interacting protein 1 OS=Mus musculus GN=Sgip1|Isoform 7 of SH3-containing GRB2-like protein 3-interacting protein 1 OS=Mus musculus GN=Sgip1	2.26173	9.73287e-06	TRUE
Input	Brain vs Liver	MAPRE2	D3YYK8|E9Q6X0|Q8R001|Q8R001-2	Microtubule-associated protein RP/EB family member 2 (Fragment) OS=Mus musculus GN=Mapre2 PE=1 SV=1|Microtubule-associated protein RP/EB family member 2 OS=Mus musculus GN=Mapre2 PE=1 SV=1|Microtubule-associated protein RP/EB family member 2 OS=Mus musculus GN=Mapre2 PE=1 SV=1|Isoform 2 of Microtubule-associated protein RP/EB family member 2 OS=Mus musculus GN=Mapre2	2.36318	9.78752e-06	TRUE
Input	Brain vs Liver	CD9	P40240	CD9 antigen OS=Mus musculus GN=Cd9 PE=1 SV=2	3.13842	9.78752e-06	TRUE
Input	Brain vs Liver	DNAJC5	P60904	DnaJ homolog subfamily C member 5 OS=Mus musculus GN=Dnajc5 PE=1 SV=1	2.94439	9.78752e-06	TRUE
Input	Brain vs Liver	CALB2	Q08331	Calretinin OS=Mus musculus GN=Calb2 PE=1 SV=3	2.30071	9.78752e-06	TRUE
Input	Brain vs Liver	ATP6V0D1	P51863	V-type proton ATPase subunit d 1 OS=Mus musculus GN=Atp6v0d1 PE=1 SV=2	2.67526	9.78752e-06	TRUE
Input	Brain vs Liver	BRSK1	D3Z5P0|Q5RJI5	Serine/threonine-protein kinase BRSK1 OS=Mus musculus GN=Brsk1 PE=1 SV=1|Serine/threonine-protein kinase BRSK1 OS=Mus musculus GN=Brsk1 PE=1 SV=1	3.03488	9.78752e-06	TRUE
Input	Brain vs Liver	AQP4	A0A0R4J0Z3|P55088|P55088-3	Aquaporin 4, isoform CRA_a OS=Mus musculus GN=Aqp4 PE=1 SV=1|Aquaporin-4 OS=Mus musculus GN=Aqp4 PE=1 SV=2|Isoform 3 of Aquaporin-4 OS=Mus musculus GN=Aqp4	4.88139	9.78752e-06	TRUE
Input	Brain vs Liver	CCDC177	Q3UHB8	Coiled-coil domain-containing protein 177 OS=Mus musculus GN=Ccdc177 PE=1 SV=1	2.78001	9.78752e-06	TRUE
Input	Brain vs Liver	GRIN1	A2AI20|A2AI21	Glutamate receptor ionotropic, NMDA 1 OS=Mus musculus GN=Grin1 PE=1 SV=1|Glutamate receptor ionotropic, NMDA 1 OS=Mus musculus GN=Grin1 PE=1 SV=1	2.61828	9.81697e-06	TRUE
Input	Brain vs Liver	DHCR24	Q8VCH6	Delta(24)-sterol reductase OS=Mus musculus GN=Dhcr24 PE=1 SV=1	-2.88599	9.83908e-06	TRUE
Input	Brain vs Liver	ISYNA1	Q9JHU9	Inositol-3-phosphate synthase 1 OS=Mus musculus GN=Isyna1 PE=1 SV=1	2.402	9.83908e-06	TRUE
Input	Brain vs Liver	GDI1	P50396	Rab GDP dissociation inhibitor alpha OS=Mus musculus GN=Gdi1 PE=1 SV=3	2.40111	9.83908e-06	TRUE
Input	Brain vs Liver	SCCPDH	Q8R127	Saccharopine dehydrogenase-like oxidoreductase OS=Mus musculus GN=Sccpdh PE=1 SV=1	4.17449	9.83908e-06	TRUE
Input	Brain vs Liver	CEACAM1	P31809|P31809-3|Q3LFS9|Q925P3	Carcinoembryonic antigen-related cell adhesion molecule 1 OS=Mus musculus GN=Ceacam1 PE=1 SV=1|Isoform 3 of Carcinoembryonic antigen-related cell adhesion molecule 1 OS=Mus musculus GN=Ceacam1|CEA-related cell adhesion molecule 1, isoform 1/2L OS=Mus musculus GN=Ceacam1 PE=1 SV=2|CEA-related cell adhesion molecule 1 OS=Mus musculus GN=Ceacam1 PE=1 SV=1	-4.06391	1.02339e-05	TRUE
Input	Brain vs Liver	PREPL	Q8C167|Q8C167-2	Prolyl endopeptidase-like OS=Mus musculus GN=Prepl PE=1 SV=1|Isoform 2 of Prolyl endopeptidase-like OS=Mus musculus GN=Prepl	3.04137	1.03207e-05	TRUE
Input	Brain vs Liver	GLS2	Q571F8	Glutaminase liver isoform, mitochondrial OS=Mus musculus GN=Gls2 PE=1 SV=2	-3.26824	1.03871e-05	TRUE
Input	Brain vs Liver	ERMN	Q5EBJ4	Ermin OS=Mus musculus GN=Ermn PE=1 SV=1	4.46489	1.03871e-05	TRUE
Input	Brain vs Liver	AGAP2	Q3UHD9|Q3UHD9-2	Arf-GAP with GTPase, ANK repeat and PH domain-containing protein 2 OS=Mus musculus GN=Agap2 PE=1 SV=1|Isoform 2 of Arf-GAP with GTPase, ANK repeat and PH domain-containing protein 2 OS=Mus musculus GN=Agap2	2.31716	1.03871e-05	TRUE
Input	Brain vs Liver	GULO	P58710	L-gulonolactone oxidase OS=Mus musculus GN=Gulo PE=1 SV=3	-4.15503	1.04363e-05	TRUE
Input	Brain vs Liver	CSAD	Q9DBE0	Cysteine sulfinic acid decarboxylase OS=Mus musculus GN=Csad PE=1 SV=1	-3.4293	1.04666e-05	TRUE
Input	Brain vs Liver	SLC25A20	Q9Z2Z6	Mitochondrial carnitine/acylcarnitine carrier protein OS=Mus musculus GN=Slc25a20 PE=1 SV=1	-2.58534	1.04666e-05	TRUE
Input	Brain vs Liver	KRAS	P32883-2	Isoform 2B of GTPase KRas OS=Mus musculus GN=Kras	2.44899	1.04666e-05	TRUE
Input	Brain vs Liver	TUBB3	Q9ERD7	Tubulin beta-3 chain OS=Mus musculus GN=Tubb3 PE=1 SV=1	3.08955	1.04666e-05	TRUE
Input	Brain vs Liver	HAPLN4	Q80WM4	Hyaluronan and proteoglycan link protein 4 OS=Mus musculus GN=Hapln4 PE=2 SV=2	2.68057	1.04666e-05	TRUE
Input	Brain vs Liver	SLC35A3	D3YXZ7|E9Q3V2|Q8R1T4	UDP-N-acetylglucosamine transporter (Fragment) OS=Mus musculus GN=Slc35a3 PE=1 SV=1|UDP-N-acetylglucosamine transporter (Fragment) OS=Mus musculus GN=Slc35a3 PE=1 SV=1|UDP-N-acetylglucosamine transporter OS=Mus musculus GN=Slc35a3 PE=2 SV=1	-2.39973	1.04666e-05	TRUE
Input	Brain vs Liver	A830010M20RIK|KIAA1107	E9QLA8|G3X9V7|Q80TK0	Protein A830010M20Rik OS=Mus musculus GN=A830010M20Rik PE=1 SV=1|MCG19133, isoform CRA_b OS=Mus musculus GN=A830010M20Rik PE=1 SV=1|Uncharacterized protein KIAA1107 OS=Mus musculus GN=Kiaa1107 PE=1 SV=5	2.55649	1.04666e-05	TRUE
Input	Brain vs Liver	XDH	Q00519	Xanthine dehydrogenase/oxidase OS=Mus musculus GN=Xdh PE=1 SV=5	-3.031	1.04666e-05	TRUE
Input	Brain vs Liver	DCLK2	A0A0A6YWI6|A0A0A6YX71|Q6PGN3|Q6PGN3-2|Q6PGN3-3|Q6PGN3-4|Q6PGN3-5|Q6PGN3-6	Serine/threonine-protein kinase DCLK2 OS=Mus musculus GN=Dclk2 PE=1 SV=1|Serine/threonine-protein kinase DCLK2 OS=Mus musculus GN=Dclk2 PE=1 SV=1|Serine/threonine-protein kinase DCLK2 OS=Mus musculus GN=Dclk2 PE=1 SV=1|Isoform 2 of Serine/threonine-protein kinase DCLK2 OS=Mus musculus GN=Dclk2|Isoform 3 of Serine/threonine-protein kinase DCLK2 OS=Mus musculus GN=Dclk2|Isoform 4 of Serine/threonine-protein kinase DCLK2 OS=Mus musculus GN=Dclk2|Isoform 5 of Serine/threonine-protein kinase DCLK2 OS=Mus musculus GN=Dclk2|Isoform 6 of Serine/threonine-protein kinase DCLK2 OS=Mus musculus GN=Dclk2	3.01581	1.04666e-05	TRUE
Input	Brain vs Liver	PCBD1	P61458	Pterin-4-alpha-carbinolamine dehydratase OS=Mus musculus GN=Pcbd1 PE=1 SV=2	-2.58324	1.04666e-05	TRUE
Input	Brain vs Liver	PLXNA1	P70206	Plexin-A1 OS=Mus musculus GN=Plxna1 PE=1 SV=1	2.60473	1.04666e-05	TRUE
Input	Brain vs Liver	SYT7	Q9R0N7|Q9R0N7-2|Q9R0N7-3|Q9R0N7-4	Synaptotagmin-7 OS=Mus musculus GN=Syt7 PE=1 SV=1|Isoform 2 of Synaptotagmin-7 OS=Mus musculus GN=Syt7|Isoform 3 of Synaptotagmin-7 OS=Mus musculus GN=Syt7|Isoform 4 of Synaptotagmin-7 OS=Mus musculus GN=Syt7	2.29418	1.04888e-05	TRUE
Input	Brain vs Liver	SRC	P05480	Neuronal proto-oncogene tyrosine-protein kinase Src OS=Mus musculus GN=Src PE=1 SV=4	2.27538	1.05588e-05	TRUE
Input	Brain vs Liver	CTSZ	Q545I6|Q9WUU7	Cathepsin Z OS=Mus musculus GN=Ctsz PE=1 SV=1|Cathepsin Z OS=Mus musculus GN=Ctsz PE=1 SV=1	-2.62523	1.05951e-05	TRUE
Input	Brain vs Liver	CGN	D3YUW7|E9QMC1	Cingulin OS=Mus musculus GN=Cgn PE=1 SV=1|Cingulin OS=Mus musculus GN=Cgn PE=1 SV=1	-2.72731	1.06118e-05	TRUE
Input	Brain vs Liver	PHYHIP	B9EIC7|Q8K0S0	MCG3853 OS=Mus musculus GN=Phyhip PE=1 SV=1|Phytanoyl-CoA hydroxylase-interacting protein OS=Mus musculus GN=Phyhip PE=1 SV=1	2.38055	1.06258e-05	TRUE
Input	Brain vs Liver	SLC12A2	E9QM38	Solute carrier family 12 member 2 OS=Mus musculus GN=Slc12a2 PE=1 SV=1	2.15646	1.06812e-05	TRUE
Input	Brain vs Liver	SEPT7	E9Q1G8|E9Q9F5|O55131	Septin-7 OS=Mus musculus GN=Sept7 PE=1 SV=1|Septin-7 OS=Mus musculus GN=Sept7 PE=1 SV=2	2.74934	1.06812e-05	TRUE
Input	Brain vs Liver	ATP1B2	P14231|Q3UR55	Sodium/potassium-transporting ATPase subunit beta-2 OS=Mus musculus GN=Atp1b2 PE=1 SV=2|Sodium/potassium-transporting ATPase subunit beta OS=Mus musculus GN=Atp1b2 PE=1 SV=1	2.46248	1.06812e-05	TRUE
Input	Brain vs Liver	NMD3	Q99L48|Q99L48-2	60S ribosomal export protein NMD3 OS=Mus musculus GN=Nmd3 PE=1 SV=1|Isoform 2 of 60S ribosomal export protein NMD3 OS=Mus musculus GN=Nmd3	2.91513	1.06812e-05	TRUE
Input	Brain vs Liver	HSPA12A	Q8K0U4	Heat shock 70 kDa protein 12A OS=Mus musculus GN=Hspa12a PE=1 SV=1	2.26503	1.07447e-05	TRUE
Input	Brain vs Liver	CPNE6	Q9Z140	Copine-6 OS=Mus musculus GN=Cpne6 PE=1 SV=1	3.46048	1.07447e-05	TRUE
Input	Brain vs Liver	STK39	A2AQL0|Q9Z1W9	STE20/SPS1-related proline-alanine-rich protein kinase OS=Mus musculus GN=Stk39 PE=1 SV=1|STE20/SPS1-related proline-alanine-rich protein kinase OS=Mus musculus GN=Stk39 PE=1 SV=1	2.49703	1.07447e-05	TRUE
Input	Brain vs Liver	PON3	Q62087	Serum paraoxonase/lactonase 3 OS=Mus musculus GN=Pon3 PE=1 SV=2	-3.2864	1.07447e-05	TRUE
Input	Brain vs Liver	ATP6V1E1	P50518	V-type proton ATPase subunit E 1 OS=Mus musculus GN=Atp6v1e1 PE=1 SV=2	2.57874	1.07776e-05	TRUE
Input	Brain vs Liver	PKN1	D6RH37|P70268|P70268-2	Serine/threonine-protein kinase N1 OS=Mus musculus GN=Pkn1 PE=1 SV=1|Serine/threonine-protein kinase N1 OS=Mus musculus GN=Pkn1 PE=1 SV=3|Isoform 2 of Serine/threonine-protein kinase N1 OS=Mus musculus GN=Pkn1	2.84187	1.07776e-05	TRUE
Input	Brain vs Liver	GAD1	P48318|Q548L6	Glutamate decarboxylase 1 OS=Mus musculus GN=Gad1 PE=1 SV=2|Glutamate decarboxylase OS=Mus musculus GN=Gad1 PE=1 SV=1	3.55206	1.07975e-05	TRUE
Input	Brain vs Liver	CML2	Q8CHQ9	Probable N-acetyltransferase CML2 OS=Mus musculus GN=Cml2 PE=1 SV=1	-3.60136	1.08155e-05	TRUE
Input	Brain vs Liver	GYS2	Q8VCB3	Glycogen [starch] synthase, liver OS=Mus musculus GN=Gys2 PE=1 SV=2	-3.12974	1.08458e-05	TRUE
Input	Brain vs Liver	RPL18	P35980|Q58EW0	60S ribosomal protein L18 OS=Mus musculus GN=Rpl18 PE=1 SV=3|60S ribosomal protein L18 OS=Mus musculus GN=Rpl18 PE=1 SV=1	-2.65934	1.08458e-05	TRUE
Input	Brain vs Liver	MIA2	Q91ZV0	Melanoma inhibitory activity protein 2 OS=Mus musculus GN=Mia2 PE=1 SV=2	-3.29804	1.08554e-05	TRUE
Input	Brain vs Liver	THY1	P01831	Thy-1 membrane glycoprotein OS=Mus musculus GN=Thy1 PE=1 SV=1	2.67502	1.08554e-05	TRUE
Input	Brain vs Liver	D430041D05RIK	D3YZ21|F6ZGR6	Protein D430041D05Rik OS=Mus musculus GN=D430041D05Rik PE=1 SV=1|Protein D430041D05Rik (Fragment) OS=Mus musculus GN=D430041D05Rik PE=1 SV=1	2.08737	1.08554e-05	TRUE
Input	Brain vs Liver	RTN4	Q99P72	Reticulon-4 OS=Mus musculus GN=Rtn4 PE=1 SV=2	2.14356	1.08554e-05	TRUE
Input	Brain vs Liver	TCP11L1	Q8BTG3	T-complex protein 11-like protein 1 OS=Mus musculus GN=Tcp11l1 PE=1 SV=1	2.31145	1.08554e-05	TRUE
Input	Brain vs Liver	TTC36	Q8VBW8	Tetratricopeptide repeat protein 36 OS=Mus musculus GN=Ttc36 PE=1 SV=1	-2.80734	1.08806e-05	TRUE
Input	Brain vs Liver	DLG4	Q62108|Q62108-2|Q62108-3	Disks large homolog 4 OS=Mus musculus GN=Dlg4 PE=1 SV=1|Isoform 2 of Disks large homolog 4 OS=Mus musculus GN=Dlg4|Isoform 3 of Disks large homolog 4 OS=Mus musculus GN=Dlg4	3.2416	1.0996e-05	TRUE
Input	Brain vs Liver	ATP11C	E9QKK8|F6Q8D3|Q9QZW0|Q9QZW0-2	Phospholipid-transporting ATPase OS=Mus musculus GN=Atp11c PE=1 SV=1|Phospholipid-transporting ATPase OS=Mus musculus GN=Atp11c PE=1 SV=1|Phospholipid-transporting ATPase 11C OS=Mus musculus GN=Atp11c PE=1 SV=2|Isoform 2 of Phospholipid-transporting ATPase 11C OS=Mus musculus GN=Atp11c	-3.42849	1.0996e-05	TRUE
Input	Brain vs Liver	L1CAM	A2AFG8|Q6PGJ3	Neural cell adhesion molecule L1 OS=Mus musculus GN=L1cam PE=1 SV=1|L1 cell adhesion molecule OS=Mus musculus GN=L1cam PE=1 SV=1	2.6347	1.10323e-05	TRUE
Input	Brain vs Liver	KIF5C	P28738	Kinesin heavy chain isoform 5C OS=Mus musculus GN=Kif5c PE=1 SV=3	2.50219	1.10323e-05	TRUE
Input	Brain vs Liver	SUCLG2	Q9Z2I8|Q9Z2I8-2	Isoform 2 of Succinyl-CoA ligase [GDP-forming] subunit beta, mitochondrial OS=Mus musculus GN=Suclg2|Succinyl-CoA ligase [GDP-forming] subunit beta, mitochondrial OS=Mus musculus GN=Suclg2 PE=1 SV=3	-2.28761	1.10377e-05	TRUE
Input	Brain vs Liver	NRCAM	Q810U4-3	Isoform 3 of Neuronal cell adhesion molecule OS=Mus musculus GN=Nrcam	2.69128	1.10377e-05	TRUE
Input	Brain vs Liver	SRGAP3	E9QN14|F8VPQ4|Q812A2	SLIT-ROBO Rho GTPase-activating protein 3 OS=Mus musculus GN=Srgap3 PE=1 SV=1|SLIT-ROBO Rho GTPase-activating protein 3 OS=Mus musculus GN=Srgap3 PE=1 SV=1|SLIT-ROBO Rho GTPase-activating protein 3 OS=Mus musculus GN=Srgap3 PE=1 SV=1	2.22476	1.10377e-05	TRUE
Input	Brain vs Liver	ATP6V1B2	P62814	V-type proton ATPase subunit B, brain isoform OS=Mus musculus GN=Atp6v1b2 PE=1 SV=1	2.90403	1.10377e-05	TRUE
Input	Brain vs Liver	LONP2	Q9DBN5	Lon protease homolog 2, peroxisomal OS=Mus musculus GN=Lonp2 PE=1 SV=1	-2.83561	1.10377e-05	TRUE
Input	Brain vs Liver	DECR1	Q4FJK0|Q9CQ62	2,4-dienoyl-CoA reductase, mitochondrial OS=Mus musculus GN=Decr1 PE=1 SV=1|2,4-dienoyl-CoA reductase, mitochondrial OS=Mus musculus GN=Decr1 PE=1 SV=1	-2.10855	1.10416e-05	TRUE
Input	Brain vs Liver	TENM4	Q3UHK6|Q3UHK6-2|Q3UHK6-3|Q3UHK6-4	Teneurin-4 OS=Mus musculus GN=Tenm4 PE=1 SV=2|Isoform 2 of Teneurin-4 OS=Mus musculus GN=Tenm4|Isoform 3 of Teneurin-4 OS=Mus musculus GN=Tenm4|Isoform 4 of Teneurin-4 OS=Mus musculus GN=Tenm4	2.45879	1.10416e-05	TRUE
Input	Brain vs Liver	AOX3	G3X982	Aldehyde oxidase 3 OS=Mus musculus GN=Aox3 PE=1 SV=1	-4.09144	1.10416e-05	TRUE
Input	Brain vs Liver	ATP6V1C1	Q9Z1G3	V-type proton ATPase subunit C 1 OS=Mus musculus GN=Atp6v1c1 PE=1 SV=4	2.61496	1.10416e-05	TRUE
Input	Brain vs Liver	SNAP25	P60879|P60879-2	Synaptosomal-associated protein 25 OS=Mus musculus GN=Snap25 PE=1 SV=1|Isoform 2 of Synaptosomal-associated protein 25 OS=Mus musculus GN=Snap25	2.80353	1.10972e-05	TRUE
Input	Brain vs Liver	CACNA2D3	Q9Z1L5	Voltage-dependent calcium channel subunit alpha-2/delta-3 OS=Mus musculus GN=Cacna2d3 PE=1 SV=1	2.23724	1.11495e-05	TRUE
Input	Brain vs Liver	CPOX	P36552	Oxygen-dependent coproporphyrinogen-III oxidase, mitochondrial OS=Mus musculus GN=Cpox PE=1 SV=2	-2.70587	1.11688e-05	TRUE
Input	Brain vs Liver	HAL	B2RXW1|P35492	Histidine ammonia-lyase OS=Mus musculus GN=Hal PE=1 SV=1|Histidine ammonia-lyase OS=Mus musculus GN=Hal PE=1 SV=1	-3.99619	1.11688e-05	TRUE
Input	Brain vs Liver	PRICKLE2	A7YQ68|Q80Y24	Prickle-like 2 (Drosophila) OS=Mus musculus GN=Prickle2 PE=1 SV=1|Prickle-like protein 2 OS=Mus musculus GN=Prickle2 PE=1 SV=3	2.10661	1.11696e-05	TRUE
Input	Brain vs Liver	PCLO	Q9QYX7	Protein piccolo OS=Mus musculus GN=Pclo PE=1 SV=4	2.32833	1.12898e-05	TRUE
Input	Brain vs Liver	DHCR7	A0A140LIT2|O88455	7-dehydrocholesterol reductase OS=Mus musculus GN=Dhcr7 PE=1 SV=1|7-dehydrocholesterol reductase OS=Mus musculus GN=Dhcr7 PE=1 SV=1	-2.63619	1.12898e-05	TRUE
Input	Brain vs Liver	DLG3	A2BEE9|P70175|Q52KF7	Disks large homolog 3 OS=Mus musculus GN=Dlg3 PE=1 SV=1|Disks large homolog 3 OS=Mus musculus GN=Dlg3 PE=1 SV=1|Disks large homolog 3 OS=Mus musculus GN=Dlg3 PE=1 SV=1	2.215	1.12898e-05	TRUE
Input	Brain vs Liver	SLC1A4	O35874|Q3UTP8	Neutral amino acid transporter A OS=Mus musculus GN=Slc1a4 PE=1 SV=1|Neutral amino acid transporter A OS=Mus musculus GN=Slc1a4 PE=1 SV=1	3.1236	1.12898e-05	TRUE
Input	Brain vs Liver	FGGY	A2AJL3|A2AJL4	FGGY carbohydrate kinase domain-containing protein OS=Mus musculus GN=Fggy PE=1 SV=1	-2.74477	1.12898e-05	TRUE
Input	Brain vs Liver	UGT2B34	Q8K154	UDP-glucuronosyltransferase OS=Mus musculus GN=Ugt2b34 PE=1 SV=1	-4.32513	1.12898e-05	TRUE
Input	Brain vs Liver	KMO	Q91WN4|Q91WN4-2	Isoform 2 of Kynurenine 3-monooxygenase OS=Mus musculus GN=Kmo|Kynurenine 3-monooxygenase OS=Mus musculus GN=Kmo PE=1 SV=1	-3.36293	1.12898e-05	TRUE
Input	Brain vs Liver	DECR2	Q3UVJ7|Q9WV68	2-4-dienoyl-Coenzyme A reductase 2, peroxisomal OS=Mus musculus GN=Decr2 PE=1 SV=1|Peroxisomal 2,4-dienoyl-CoA reductase OS=Mus musculus GN=Decr2 PE=1 SV=1	-2.89757	1.12898e-05	TRUE
Input	Brain vs Liver	ADI1	Q99JT9	1,2-dihydroxy-3-keto-5-methylthiopentene dioxygenase OS=Mus musculus GN=Adi1 PE=1 SV=1	-2.76545	1.12898e-05	TRUE
Input	Brain vs Liver	AKR1D1	Q8VCX1	3-oxo-5-beta-steroid 4-dehydrogenase OS=Mus musculus GN=Akr1d1 PE=1 SV=1	-3.45247	1.12898e-05	TRUE
Input	Brain vs Liver	CLDN3	Q9Z0G9	Claudin-3 OS=Mus musculus GN=Cldn3 PE=1 SV=1	-3.20977	1.12898e-05	TRUE
Input	Brain vs Liver	TDO2	C5NSA7|P48776|Q8VCW3	Tryptophan 2,3-dioxygenase OS=Mus musculus GN=Tdo2 PE=1 SV=1|Tryptophan 2,3-dioxygenase OS=Mus musculus GN=Tdo2 PE=1 SV=2|Tryptophan 2,3-dioxygenase OS=Mus musculus GN=Tdo2 PE=1 SV=1	-3.37688	1.139e-05	TRUE
Input	Brain vs Liver	PCMT1	E0CYV0|E9PWE0|F7D432|P23506|P23506-2	Protein-L-isoaspartate O-methyltransferase OS=Mus musculus GN=Pcmt1 PE=1 SV=1|Protein-L-isoaspartate O-methyltransferase OS=Mus musculus GN=Pcmt1 PE=1 SV=1|Protein-L-isoaspartate O-methyltransferase (Fragment) OS=Mus musculus GN=Pcmt1 PE=1 SV=1|Protein-L-isoaspartate(D-aspartate) O-methyltransferase OS=Mus musculus GN=Pcmt1 PE=1 SV=3|Isoform 2 of Protein-L-isoaspartate(D-aspartate) O-methyltransferase OS=Mus musculus GN=Pcmt1	2.20254	1.14507e-05	TRUE
Input	Brain vs Liver	SYNPR	Q8BGN8-2	Isoform 2 of Synaptoporin OS=Mus musculus GN=Synpr	3.95676	1.1459e-05	TRUE
Input	Brain vs Liver	METTL7B	Q9DD20	Methyltransferase-like protein 7B OS=Mus musculus GN=Mettl7b PE=1 SV=2	-4.03077	1.15242e-05	TRUE
Input	Brain vs Liver	C8A	A2A997|A2A998|Q8K182	Complement component C8 alpha chain OS=Mus musculus GN=C8a PE=1 SV=1|Complement component C8 alpha chain OS=Mus musculus GN=C8a PE=1 SV=1|Complement component C8 alpha chain OS=Mus musculus GN=C8a PE=1 SV=1	-2.95346	1.15242e-05	TRUE
Input	Brain vs Liver	PRKCA	Q4VA93	Protein kinase C OS=Mus musculus GN=Prkca PE=1 SV=1	2.62602	1.15242e-05	TRUE
Input	Brain vs Liver	GLYCTK	A0A0R4J1H2|Q8QZY2	Glycerate kinase OS=Mus musculus GN=Glyctk PE=1 SV=1	-3.42454	1.15288e-05	TRUE
Input	Brain vs Liver	ACTR3B	Q641P0	Actin-related protein 3B OS=Mus musculus GN=Actr3b PE=1 SV=1	3.23802	1.15288e-05	TRUE
Input	Brain vs Liver	CKMT1	P30275|Q545N7	Creatine kinase U-type, mitochondrial OS=Mus musculus GN=Ckmt1 PE=1 SV=1|Creatine kinase U-type, mitochondrial OS=Mus musculus GN=Ckmt1 PE=1 SV=1	3.67211	1.15288e-05	TRUE
Input	Brain vs Liver	FCGR2B|FCGR2	A0A0B4J1G1|P08101-2	Low affinity immunoglobulin gamma Fc region receptor II OS=Mus musculus GN=Fcgr2b PE=1 SV=1|Isoform IIB2 of Low affinity immunoglobulin gamma Fc region receptor II OS=Mus musculus GN=Fcgr2	-2.92217	1.15581e-05	TRUE
Input	Brain vs Liver	PTK2B	E9Q2A6|K7QD41|Q9QVP9	Protein-tyrosine kinase 2-beta OS=Mus musculus GN=Ptk2b PE=1 SV=1|Protein-tyrosine kinase 2-beta OS=Mus musculus GN=Ptk2b PE=1 SV=1|Protein-tyrosine kinase 2-beta OS=Mus musculus GN=Ptk2b PE=1 SV=2	2.06477	1.15581e-05	TRUE
Input	Brain vs Liver	CYP4F13	B8JK07|Q99N19	Protein Cyp4f13 OS=Mus musculus GN=Cyp4f13 PE=1 SV=1|Cytochrome P450 CYP4F13 OS=Mus musculus GN=Cyp4f13 PE=1 SV=1	-3.78912	1.15581e-05	TRUE
Input	Brain vs Liver	XYLB	Q3TNA1	Xylulose kinase OS=Mus musculus GN=Xylb PE=1 SV=1	-2.50306	1.15581e-05	TRUE
Input	Brain vs Liver	SEPT5	Q9Z2Q6	Septin-5 OS=Mus musculus GN=Sept5 PE=1 SV=2	3.01527	1.15581e-05	TRUE
Input	Brain vs Liver	GNAZ	O70443|Q542R8	Guanine nucleotide-binding protein G(z) subunit alpha OS=Mus musculus GN=Gnaz PE=1 SV=4|Guanine nucleotide binding protein, alpha z subunit, isoform CRA_a OS=Mus musculus GN=Gnaz PE=1 SV=1	3.40307	1.15581e-05	TRUE
Input	Brain vs Liver	CYB5R3	F2Z456|Q9DCN2|Q9DCN2-2	Isoform 2 of NADH-cytochrome b5 reductase 3 OS=Mus musculus GN=Cyb5r3|NADH-cytochrome b5 reductase 3 OS=Mus musculus GN=Cyb5r3 PE=1 SV=3|NADH-cytochrome b5 reductase OS=Mus musculus GN=Cyb5r3 PE=1 SV=1	-2.57199	1.15581e-05	TRUE
Input	Brain vs Liver	IFI47	Q61635	GTP-binding protein OS=Mus musculus GN=Ifi47 PE=1 SV=1	-2.5927	1.15581e-05	TRUE
Input	Brain vs Liver	ALDH1L1	Q8R0Y6	Cytosolic 10-formyltetrahydrofolate dehydrogenase OS=Mus musculus GN=Aldh1l1 PE=1 SV=1	-2.94178	1.15581e-05	TRUE
Input	Brain vs Liver	RASAL1	Q9Z268	RasGAP-activating-like protein 1 OS=Mus musculus GN=Rasal1 PE=1 SV=2	3.02392	1.15581e-05	TRUE
Input	Brain vs Liver	GDA	D3YU09|Q548F2|Q9R111	Guanine deaminase OS=Mus musculus GN=Gda PE=1 SV=1	2.02164	1.15581e-05	TRUE
Input	Brain vs Liver	SYNGAP1	A0A0J9YVH8|F6SEU4	Ras/Rap GTPase-activating protein SynGAP (Fragment) OS=Mus musculus GN=Syngap1 PE=1 SV=2|Ras/Rap GTPase-activating protein SynGAP OS=Mus musculus GN=Syngap1 PE=1 SV=2	2.33077	1.15581e-05	TRUE
Input	Brain vs Liver	BTBD17	Q9DB72	BTB/POZ domain-containing protein 17 OS=Mus musculus GN=Btbd17 PE=1 SV=1	3.34656	1.15581e-05	TRUE
Input	Brain vs Liver	KATNB1	Q8BG40	Katanin p80 WD40 repeat-containing subunit B1 OS=Mus musculus GN=Katnb1 PE=1 SV=1	2.29236	1.15581e-05	TRUE
Input	Brain vs Liver	SELENBP1	P17563	Selenium-binding protein 1 OS=Mus musculus GN=Selenbp1 PE=1 SV=2	-2.42363	1.15581e-05	TRUE
Input	Brain vs Liver	HM13	Q9D8V0	Minor histocompatibility antigen H13 OS=Mus musculus GN=Hm13 PE=1 SV=1	-2.53293	1.15581e-05	TRUE
Input	Brain vs Liver	CYP2A5	P20852|Q91X75	Cytochrome P450 2A5 OS=Mus musculus GN=Cyp2a5 PE=2 SV=1|Cyp2a4 protein OS=Mus musculus GN=Cyp2a5 PE=1 SV=1	-3.51544	1.1575e-05	TRUE
Input	Brain vs Liver	ARHGAP42	B2RQE8	Rho GTPase-activating protein 42 OS=Mus musculus GN=Arhgap42 PE=1 SV=1	-2.37081	1.18073e-05	TRUE
Input	Brain vs Liver	IDH1	O88844	Isocitrate dehydrogenase [NADP] cytoplasmic OS=Mus musculus GN=Idh1 PE=1 SV=2	-2.4814	1.18073e-05	TRUE
Input	Brain vs Liver	SLC3A2	P10852|P10852-2	4F2 cell-surface antigen heavy chain OS=Mus musculus GN=Slc3a2 PE=1 SV=1|Isoform 2 of 4F2 cell-surface antigen heavy chain OS=Mus musculus GN=Slc3a2	2.79697	1.18073e-05	TRUE
Input	Brain vs Liver	ARPC1B	Q91Z25|Q9WV32	Actin-related protein 2/3 complex subunit 1B OS=Mus musculus GN=Arpc1b PE=1 SV=1|Actin-related protein 2/3 complex subunit 1B OS=Mus musculus GN=Arpc1b PE=1 SV=4	-2.08717	1.18073e-05	TRUE
Input	Brain vs Liver	PIK3AP1	Q9EQ32|Q9EQ32-2	Phosphoinositide 3-kinase adapter protein 1 OS=Mus musculus GN=Pik3ap1 PE=1 SV=1|Isoform 2 of Phosphoinositide 3-kinase adapter protein 1 OS=Mus musculus GN=Pik3ap1	-2.92817	1.18073e-05	TRUE
Input	Brain vs Liver	UGT2B36	Q3UEP4	UDP-glucuronosyltransferase OS=Mus musculus GN=Ugt2b36 PE=1 SV=1	-3.94463	1.18073e-05	TRUE
Input	Brain vs Liver	CYP2C50	Q91X77	Cytochrome P450 2C50 OS=Mus musculus GN=Cyp2c50 PE=1 SV=2	-4.21535	1.18073e-05	TRUE
Input	Brain vs Liver	SPTAN1	A3KGU5|A3KGU7|A3KGU9|E9Q447|P16546|P16546-2	Isoform 2 of Spectrin alpha chain, non-erythrocytic 1 OS=Mus musculus GN=Sptan1|Spectrin alpha chain, non-erythrocytic 1 OS=Mus musculus GN=Sptan1 PE=1 SV=1|Spectrin alpha chain, non-erythrocytic 1 OS=Mus musculus GN=Sptan1 PE=1 SV=2|Spectrin alpha chain, non-erythrocytic 1 OS=Mus musculus GN=Sptan1 PE=1 SV=4	2.05887	1.18321e-05	TRUE
Input	Brain vs Liver	GRM3	Q9QYS2	Metabotropic glutamate receptor 3 OS=Mus musculus GN=Grm3 PE=1 SV=1	2.69024	1.18321e-05	TRUE
Input	Brain vs Liver	BCAN	Q61361	Brevican core protein OS=Mus musculus GN=Bcan PE=1 SV=2	2.20836	1.18321e-05	TRUE
Input	Brain vs Liver	EVI2A	P20934	Protein EVI2A OS=Mus musculus GN=Evi2a PE=1 SV=2	2.92054	1.18321e-05	TRUE
Input	Brain vs Liver	ACAN	Q61282	Aggrecan core protein OS=Mus musculus GN=Acan PE=1 SV=2	3.19806	1.18907e-05	TRUE
Input	Brain vs Liver	ACBD5	E9QNH7|Q5XG73|Q5XG73-2|Q5XG73-3	Acyl-CoA-binding domain-containing protein 5 OS=Mus musculus GN=Acbd5 PE=1 SV=1|Acyl-CoA-binding domain-containing protein 5 OS=Mus musculus GN=Acbd5 PE=1 SV=1|Isoform 2 of Acyl-CoA-binding domain-containing protein 5 OS=Mus musculus GN=Acbd5|Isoform 3 of Acyl-CoA-binding domain-containing protein 5 OS=Mus musculus GN=Acbd5	-2.43032	1.18907e-05	TRUE
Input	Brain vs Liver	CADM2	G3UZM4|Q8BLQ9|Q8BLQ9-2|Q8BLQ9-3	Cell adhesion molecule 2 (Fragment) OS=Mus musculus GN=Cadm2 PE=1 SV=1|Cell adhesion molecule 2 OS=Mus musculus GN=Cadm2 PE=1 SV=2|Isoform 2 of Cell adhesion molecule 2 OS=Mus musculus GN=Cadm2|Isoform 3 of Cell adhesion molecule 2 OS=Mus musculus GN=Cadm2	2.73068	1.19031e-05	TRUE
Input	Brain vs Liver	SLC39A12	Q5FWH7	Zinc transporter ZIP12 OS=Mus musculus GN=Slc39a12 PE=1 SV=1	4.30333	1.19958e-05	TRUE
Input	Brain vs Liver	SLC17A7	Q3TXX4	Vesicular glutamate transporter 1 OS=Mus musculus GN=Slc17a7 PE=1 SV=2	2.14111	1.20594e-05	TRUE
Input	Brain vs Liver	STT3A	P46978|Q3U573	Dolichyl-diphosphooligosaccharide--protein glycosyltransferase subunit STT3A OS=Mus musculus GN=Stt3a PE=1 SV=1|Dolichyl-diphosphooligosaccharide--protein glycosyltransferase subunit STT3A OS=Mus musculus GN=Stt3a PE=1 SV=1	-2.62417	1.21971e-05	TRUE
Input	Brain vs Liver	CD47	Q61735|Q61735-2	Isoform 2 of Leukocyte surface antigen CD47 OS=Mus musculus GN=Cd47|Leukocyte surface antigen CD47 OS=Mus musculus GN=Cd47 PE=1 SV=2	2.31372	1.21971e-05	TRUE
Input	Brain vs Liver	EPPK1	Q8R0W0	Epiplakin OS=Mus musculus GN=Eppk1 PE=1 SV=2	-2.99578	1.21971e-05	TRUE
Input	Brain vs Liver	HSPA4L	A0A0N4SVU2|P48722|P48722-2	Heat shock 70 kDa protein 4L (Fragment) OS=Mus musculus GN=Hspa4l PE=1 SV=1|Heat shock 70 kDa protein 4L OS=Mus musculus GN=Hspa4l PE=1 SV=2|Isoform 2 of Heat shock 70 kDa protein 4L OS=Mus musculus GN=Hspa4l	2.10637	1.21971e-05	TRUE
Input	Brain vs Liver	GIMAP4	D3YTN4	GTPase IMAP family member 4 OS=Mus musculus GN=Gimap4 PE=1 SV=1	-2.48639	1.21971e-05	TRUE
Input	Brain vs Liver	MTHFD1	Q922D8	C-1-tetrahydrofolate synthase, cytoplasmic OS=Mus musculus GN=Mthfd1 PE=1 SV=4	-2.37214	1.22225e-05	TRUE
Input	Brain vs Liver	SLC8A1	G3X9J1|G5E8Y0|Q68FL0	Sodium/calcium exchanger 1 OS=Mus musculus GN=Slc8a1 PE=1 SV=1|Sodium/calcium exchanger 1 OS=Mus musculus GN=Slc8a1 PE=1 SV=2|Slc8a1 protein OS=Mus musculus GN=Slc8a1 PE=1 SV=1	2.10074	1.22225e-05	TRUE
Input	Brain vs Liver	ENTPD2	O55026	Ectonucleoside triphosphate diphosphohydrolase 2 OS=Mus musculus GN=Entpd2 PE=1 SV=2	2.16257	1.23718e-05	TRUE
Input	Brain vs Liver	SORD	Q64442	Sorbitol dehydrogenase OS=Mus musculus GN=Sord PE=1 SV=3	-3.09767	1.23722e-05	TRUE
Input	Brain vs Liver	GPM6A	P35802|Q542P2	Neuronal membrane glycoprotein M6-a OS=Mus musculus GN=Gpm6a PE=1 SV=1|Glycoprotein m6a, isoform CRA_b OS=Mus musculus GN=Gpm6a PE=1 SV=1	2.12857	1.24034e-05	TRUE
Input	Brain vs Liver	CBARP	E9PW07|Q66L44	Voltage-dependent calcium channel beta subunit-associated regulatory protein OS=Mus musculus GN=Cbarp PE=1 SV=2|Voltage-dependent calcium channel beta subunit-associated regulatory protein OS=Mus musculus GN=Cbarp PE=1 SV=4	2.83844	1.2509e-05	TRUE
Input	Brain vs Liver	MAPRE3	D3Z6G3|Q2UZW7|Q6PER3	Microtubule-associated protein OS=Mus musculus GN=Mapre3 PE=1 SV=1|Microtubule-associated protein RP/EB family member 3 OS=Mus musculus GN=Mapre3 PE=1 SV=1	2.8456	1.26554e-05	TRUE
Input	Brain vs Liver	GPRIN1	Q3UNH4	G protein-regulated inducer of neurite outgrowth 1 OS=Mus musculus GN=Gprin1 PE=1 SV=2	3.20762	1.26575e-05	TRUE
Input	Brain vs Liver	MAP6	Q7TSJ2	Microtubule-associated protein 6 OS=Mus musculus GN=Map6 PE=1 SV=2	3.35933	1.28e-05	TRUE
Input	Brain vs Liver	CYP2D26	A0A0R4IZY2	Cytochrome P450 2D26 OS=Mus musculus GN=Cyp2d26 PE=1 SV=1	-3.1102	1.28232e-05	TRUE
Input	Brain vs Liver	CNRIP1	F7C0H6|Q5M8N0	CB1 cannabinoid receptor-interacting protein 1 (Fragment) OS=Mus musculus GN=Cnrip1 PE=1 SV=1|CB1 cannabinoid receptor-interacting protein 1 OS=Mus musculus GN=Cnrip1 PE=1 SV=1	3.30626	1.2958e-05	TRUE
Input	Brain vs Liver	ACSL1	D3Z041|P41216	Long-chain-fatty-acid--CoA ligase 1 OS=Mus musculus GN=Acsl1 PE=1 SV=1|Long-chain-fatty-acid--CoA ligase 1 OS=Mus musculus GN=Acsl1 PE=1 SV=2	-2.9397	1.2958e-05	TRUE
Input	Brain vs Liver	ARG1	Q61176	Arginase-1 OS=Mus musculus GN=Arg1 PE=1 SV=1	-3.90318	1.32294e-05	TRUE
Input	Brain vs Liver	SPECC1	A0A0J9YTU3|Q5SXY1	Cytospin-B OS=Mus musculus GN=Specc1 PE=1 SV=1|Cytospin-B OS=Mus musculus GN=Specc1 PE=1 SV=2	2.16356	1.32294e-05	TRUE
Input	Brain vs Liver	CHL1	P70232|P70232-2	Neural cell adhesion molecule L1-like protein OS=Mus musculus GN=Chl1 PE=1 SV=2|Isoform 2 of Neural cell adhesion molecule L1-like protein OS=Mus musculus GN=Chl1	2.51678	1.32337e-05	TRUE
Input	Brain vs Liver	SETD7	Q8VHL1	Histone-lysine N-methyltransferase SETD7 OS=Mus musculus GN=Setd7 PE=1 SV=2	2.16835	1.32337e-05	TRUE
Input	Brain vs Liver	CD300LG	Q1ERP8|Q1ERP8-2|Q1ERP8-3|Q1ERP8-5|X1WI18	CMRF35-like molecule 9 OS=Mus musculus GN=Cd300lg PE=1 SV=1|Isoform 2 of CMRF35-like molecule 9 OS=Mus musculus GN=Cd300lg|Isoform 3 of CMRF35-like molecule 9 OS=Mus musculus GN=Cd300lg|Isoform 5 of CMRF35-like molecule 9 OS=Mus musculus GN=Cd300lg|CMRF35-like molecule 9 (Fragment) OS=Mus musculus GN=Cd300lg PE=1 SV=6	-1.96064	1.32381e-05	TRUE
Input	Brain vs Liver	CORO2B	Q8BH44	Coronin-2B OS=Mus musculus GN=Coro2b PE=1 SV=2	2.54368	1.32381e-05	TRUE
Input	Brain vs Liver	CYP2F2	P33267	Cytochrome P450 2F2 OS=Mus musculus GN=Cyp2f2 PE=1 SV=1	-4.71791	1.32381e-05	TRUE
Input	Brain vs Liver	SEC24D	Q6NXL1	Protein Sec24d OS=Mus musculus GN=Sec24d PE=1 SV=1	-2.35239	1.33344e-05	TRUE
Input	Brain vs Liver	SH3GL2	A2ALV3|Q62420	Endophilin-A1 OS=Mus musculus GN=Sh3gl2 PE=1 SV=1|Endophilin-A1 OS=Mus musculus GN=Sh3gl2 PE=1 SV=2	3.47524	1.33344e-05	TRUE
Input	Brain vs Liver	DBT	P53395	Lipoamide acyltransferase component of branched-chain alpha-keto acid dehydrogenase complex, mitochondrial OS=Mus musculus GN=Dbt PE=1 SV=2	-1.98448	1.33344e-05	TRUE
Input	Brain vs Liver	UCHL1	Q9R0P9	Ubiquitin carboxyl-terminal hydrolase isozyme L1 OS=Mus musculus GN=Uchl1 PE=1 SV=1	4.79109	1.33344e-05	TRUE
Input	Brain vs Liver	ECHDC2	F6YTG0|Q3TLP5|Q3TLP5-2	Enoyl-CoA hydratase domain-containing protein 2, mitochondrial (Fragment) OS=Mus musculus GN=Echdc2 PE=1 SV=1|Enoyl-CoA hydratase domain-containing protein 2, mitochondrial OS=Mus musculus GN=Echdc2 PE=1 SV=2|Isoform 2 of Enoyl-CoA hydratase domain-containing protein 2, mitochondrial OS=Mus musculus GN=Echdc2	-2.90093	1.33344e-05	TRUE
Input	Brain vs Liver	ACAT3	Q80X81	Acetyl-Coenzyme A acetyltransferase 3 OS=Mus musculus GN=Acat3 PE=1 SV=1	-2.63086	1.33344e-05	TRUE
Input	Brain vs Liver	GRIA2	G5E8H1	Glutamate receptor 2 OS=Mus musculus GN=Gria2 PE=1 SV=1	2.74708	1.33344e-05	TRUE
Input	Brain vs Liver	SSR4	Q3TVJ8|Q62186|Q9D8L3	Signal sequence receptor, delta, isoform CRA_b OS=Mus musculus GN=Ssr4 PE=1 SV=1|Translocon-associated protein subunit delta OS=Mus musculus GN=Ssr4 PE=1 SV=1|Signal sequence receptor, delta OS=Mus musculus GN=Ssr4 PE=1 SV=1	-2.31822	1.33344e-05	TRUE
Input	Brain vs Liver	SLC4A4	A7E1Z5|E9Q8N8|O88343	Anion exchange protein OS=Mus musculus GN=Slc4a4 PE=1 SV=1|Electrogenic sodium bicarbonate cotransporter 1 OS=Mus musculus GN=Slc4a4 PE=1 SV=2	2.89681	1.33344e-05	TRUE
Input	Brain vs Liver	TTC38	A3KMP2	Tetratricopeptide repeat protein 38 OS=Mus musculus GN=Ttc38 PE=1 SV=2	-2.16736	1.33344e-05	TRUE
Input	Brain vs Liver	SOGA3	Q6NZL0	Protein SOGA3 OS=Mus musculus GN=Soga3 PE=1 SV=2	2.78161	1.33344e-05	TRUE
Input	Brain vs Liver	HMGCL	P38060	Hydroxymethylglutaryl-CoA lyase, mitochondrial OS=Mus musculus GN=Hmgcl PE=1 SV=2	-2.26038	1.33344e-05	TRUE
Input	Brain vs Liver	TUBA4A	A0A0A0MQA5|P68368	Tubulin alpha-4A chain (Fragment) OS=Mus musculus GN=Tuba4a PE=1 SV=1|Tubulin alpha-4A chain OS=Mus musculus GN=Tuba4a PE=1 SV=1	2.1958	1.33344e-05	TRUE
Input	Brain vs Liver	FABP7	E9Q0H6|P51880	Fatty acid-binding protein, brain OS=Mus musculus GN=Fabp7 PE=1 SV=1|Fatty acid-binding protein, brain OS=Mus musculus GN=Fabp7 PE=1 SV=2	2.26583	1.34512e-05	TRUE
Input	Brain vs Liver	SHANK2	D3Z5K9|Q80Z38-2	SH3 and multiple ankyrin repeat domains protein 2 OS=Mus musculus GN=Shank2 PE=1 SV=2|Isoform 2 of SH3 and multiple ankyrin repeat domains protein 2 OS=Mus musculus GN=Shank2	2.36729	1.34971e-05	TRUE
Input	Brain vs Liver	PCX|PC	E9QPD7|G5E8R3|Q05920	Pyruvate carboxylase OS=Mus musculus GN=Pcx PE=1 SV=1|Pyruvate carboxylase OS=Mus musculus GN=Pcx PE=1 SV=1|Pyruvate carboxylase, mitochondrial OS=Mus musculus GN=Pc PE=1 SV=1	-2.02476	1.35998e-05	TRUE
Input	Brain vs Liver	IFI204	E9QKL6	Interferon-activable protein 204 OS=Mus musculus GN=Ifi204 PE=1 SV=1	-2.86585	1.36055e-05	TRUE
Input	Brain vs Liver	CAST	P51125|P51125-2|P51125-3|P51125-6|P51125-7|Q8CE80	Calpastatin OS=Mus musculus GN=Cast PE=1 SV=1|Calpastatin OS=Mus musculus GN=Cast PE=1 SV=2|Isoform 2 of Calpastatin OS=Mus musculus GN=Cast|Isoform 3 of Calpastatin OS=Mus musculus GN=Cast|Isoform 6 of Calpastatin OS=Mus musculus GN=Cast|Isoform 7 of Calpastatin OS=Mus musculus GN=Cast	-2.19152	1.37356e-05	TRUE
Input	Brain vs Liver	SLC2A2	P14246	Solute carrier family 2, facilitated glucose transporter member 2 OS=Mus musculus GN=Slc2a2 PE=1 SV=3	-2.95432	1.38021e-05	TRUE
Input	Brain vs Liver	LCP1	Q61233	Plastin-2 OS=Mus musculus GN=Lcp1 PE=1 SV=4	-2.46085	1.38505e-05	TRUE
Input	Brain vs Liver	SPTBN1	Q62261	Spectrin beta chain, non-erythrocytic 1 OS=Mus musculus GN=Sptbn1 PE=1 SV=2	2.01811	1.39874e-05	TRUE
Input	Brain vs Liver	NCAM2	O35136	Neural cell adhesion molecule 2 OS=Mus musculus GN=Ncam2 PE=1 SV=1	2.64137	1.39934e-05	TRUE
Input	Brain vs Liver	CES2G	E9PV38	Carboxylic ester hydrolase OS=Mus musculus GN=Ces2g PE=1 SV=1	-5.20852	1.39934e-05	TRUE
Input	Brain vs Liver	ALDH7A1	Q9DBF1|Q9DBF1-2	Alpha-aminoadipic semialdehyde dehydrogenase OS=Mus musculus GN=Aldh7a1 PE=1 SV=4|Isoform 2 of Alpha-aminoadipic semialdehyde dehydrogenase OS=Mus musculus GN=Aldh7a1	-2.38275	1.39934e-05	TRUE
Input	Brain vs Liver	AKR1C14	Q91WT7	3-alpha-hydroxysteroid dehydrogenase type 1 OS=Mus musculus GN=Akr1c14 PE=1 SV=1	-2.99214	1.39934e-05	TRUE
Input	Brain vs Liver	PDK3	Q4FJR4|Q922H2	Pdk3 protein OS=Mus musculus GN=Pdk3 PE=1 SV=1|[Pyruvate dehydrogenase (acetyl-transferring)] kinase isozyme 3, mitochondrial OS=Mus musculus GN=Pdk3 PE=1 SV=1	2.52093	1.39934e-05	TRUE
Input	Brain vs Liver	PLPPR4	A0A0G2JGY9|Q7TME0	Phospholipid phosphatase-related protein type 4 (Fragment) OS=Mus musculus GN=Plppr4 PE=1 SV=1|Phospholipid phosphatase-related protein type 4 OS=Mus musculus GN=Plppr4 PE=1 SV=2	3.44174	1.39934e-05	TRUE
Input	Brain vs Liver	SCARB1	Q4FK30|Q61009	Scarb1 protein OS=Mus musculus GN=Scarb1 PE=1 SV=1|Scavenger receptor class B member 1 OS=Mus musculus GN=Scarb1 PE=1 SV=1	-3.9253	1.39934e-05	TRUE
Input	Brain vs Liver	RPL13A	P19253|Q5M9M0	60S ribosomal protein L13a OS=Mus musculus GN=Rpl13a PE=1 SV=4|60S ribosomal protein L13a OS=Mus musculus GN=Rpl13a PE=1 SV=1	-2.36977	1.39934e-05	TRUE
Input	Brain vs Liver	CYP2C70	Q91W64	Cytochrome P450 2C70 OS=Mus musculus GN=Cyp2c70 PE=1 SV=2	-3.44472	1.40051e-05	TRUE
Input	Brain vs Liver	ATP2B3	A2ALL9|Q0VF55	Calcium-transporting ATPase OS=Mus musculus GN=Atp2b3 PE=1 SV=1|Calcium-transporting ATPase OS=Mus musculus GN=Atp2b3 PE=1 SV=1	2.20065	1.40194e-05	TRUE
Input	Brain vs Liver	BRSK2	G3UWV4|Q69Z98|Q69Z98-2|Q69Z98-3|Q69Z98-4	Serine/threonine-protein kinase BRSK2 OS=Mus musculus GN=Brsk2 PE=1 SV=1|Serine/threonine-protein kinase BRSK2 OS=Mus musculus GN=Brsk2 PE=1 SV=2|Isoform 2 of Serine/threonine-protein kinase BRSK2 OS=Mus musculus GN=Brsk2|Isoform 3 of Serine/threonine-protein kinase BRSK2 OS=Mus musculus GN=Brsk2|Isoform 4 of Serine/threonine-protein kinase BRSK2 OS=Mus musculus GN=Brsk2	2.55708	1.40625e-05	TRUE
Input	Brain vs Liver	SLC4A8	Q8JZR6|Q8JZR6-2	Electroneutral sodium bicarbonate exchanger 1 OS=Mus musculus GN=Slc4a8 PE=2 SV=1|Isoform 2 of Electroneutral sodium bicarbonate exchanger 1 OS=Mus musculus GN=Slc4a8	2.17754	1.41569e-05	TRUE
Input	Brain vs Liver	PPIB	P24369|Q9DCY1	Peptidyl-prolyl cis-trans isomerase B OS=Mus musculus GN=Ppib PE=1 SV=2|Peptidyl-prolyl cis-trans isomerase OS=Mus musculus GN=Ppib PE=1 SV=1	-2.44863	1.42015e-05	TRUE
Input	Brain vs Liver	DERL1	Q99J56	Derlin-1 OS=Mus musculus GN=Derl1 PE=1 SV=1	-2.11599	1.42663e-05	TRUE
Input	Brain vs Liver	SPTBN4	E9PX29	Protein Sptbn4 OS=Mus musculus GN=Sptbn4 PE=1 SV=1	1.94365	1.42687e-05	TRUE
Input	Brain vs Liver	CAMKK2	Q8C078|Q8C078-5	Calcium/calmodulin-dependent protein kinase kinase 2 OS=Mus musculus GN=Camkk2 PE=1 SV=2|Isoform 5 of Calcium/calmodulin-dependent protein kinase kinase 2 OS=Mus musculus GN=Camkk2	1.95703	1.44191e-05	TRUE
Input	Brain vs Liver	RPN1	Q91YQ5	Dolichyl-diphosphooligosaccharide--protein glycosyltransferase subunit 1 OS=Mus musculus GN=Rpn1 PE=1 SV=1	-2.24222	1.44345e-05	TRUE
Input	Brain vs Liver	ALDH16A1	D3Z0B9	Aldehyde dehydrogenase family 16 member A1 OS=Mus musculus GN=Aldh16a1 PE=1 SV=2	-2.78998	1.44345e-05	TRUE
Input	Brain vs Liver	CPS1	Q8C196	Carbamoyl-phosphate synthase [ammonia], mitochondrial OS=Mus musculus GN=Cps1 PE=1 SV=2	-4.34634	1.44349e-05	TRUE
Input	Brain vs Liver	BHMT	O35490	Betaine--homocysteine S-methyltransferase 1 OS=Mus musculus GN=Bhmt PE=1 SV=1	-5.0039	1.44349e-05	TRUE
Input	Brain vs Liver	SH3GLB2	A2AWI7	Endophilin-B2 OS=Mus musculus GN=Sh3glb2 PE=1 SV=1	2.61061	1.44349e-05	TRUE
Input	Brain vs Liver	CYP27A1	Q9DBG1	Sterol 26-hydroxylase, mitochondrial OS=Mus musculus GN=Cyp27a1 PE=1 SV=1	-2.95707	1.44349e-05	TRUE
Input	Brain vs Liver	ABCA6	Q8K441	ATP-binding cassette sub-family A member 6 OS=Mus musculus GN=Abca6 PE=1 SV=2	-2.77614	1.44349e-05	TRUE
Input	Brain vs Liver	HSD17B4	P51660	Peroxisomal multifunctional enzyme type 2 OS=Mus musculus GN=Hsd17b4 PE=1 SV=3	-2.35192	1.44349e-05	TRUE
Input	Brain vs Liver	MAGI2	A0A0G2JE00|A0A0G2JEG6|Q9WVQ1	Membrane-associated guanylate kinase, WW and PDZ domain-containing protein 2 OS=Mus musculus GN=Magi2 PE=1 SV=1|Membrane-associated guanylate kinase, WW and PDZ domain-containing protein 2 OS=Mus musculus GN=Magi2 PE=1 SV=1|Membrane-associated guanylate kinase, WW and PDZ domain-containing protein 2 OS=Mus musculus GN=Magi2 PE=1 SV=2	2.35156	1.44456e-05	TRUE
Input	Brain vs Liver	CORO2A	B1AVH4|B1AVH5|Q8C0P5	Coronin OS=Mus musculus GN=Coro2a PE=1 SV=1|Coronin OS=Mus musculus GN=Coro2a PE=1 SV=1|Coronin-2A OS=Mus musculus GN=Coro2a PE=2 SV=1	2.73055	1.44462e-05	TRUE
Input	Brain vs Liver	SND1	Q78PY7	Staphylococcal nuclease domain-containing protein 1 OS=Mus musculus GN=Snd1 PE=1 SV=1	-2.26367	1.45037e-05	TRUE
Input	Brain vs Liver	LACTB2	Q99KR3	Beta-lactamase-like protein 2 OS=Mus musculus GN=Lactb2 PE=1 SV=1	-2.37465	1.45142e-05	TRUE
Input	Brain vs Liver	HK1	G3UVV4|P17710|P17710-3|P17710-4	Hexokinase 1, isoform CRA_f OS=Mus musculus GN=Hk1 PE=1 SV=1|Hexokinase-1 OS=Mus musculus GN=Hk1 PE=1 SV=3|Isoform HK1 of Hexokinase-1 OS=Mus musculus GN=Hk1|Isoform HK1-SC of Hexokinase-1 OS=Mus musculus GN=Hk1	3.09106	1.45142e-05	TRUE
Input	Brain vs Liver	PACSIN1	Q543Y7|Q61644	Protein kinase C and casein kinase substrate in neurons protein 1 OS=Mus musculus GN=Pacsin1 PE=1 SV=1|Protein kinase C and casein kinase substrate in neurons protein 1 OS=Mus musculus GN=Pacsin1 PE=1 SV=1	2.85454	1.45142e-05	TRUE
Input	Brain vs Liver	SV2A	Q9JIS5	Synaptic vesicle glycoprotein 2A OS=Mus musculus GN=Sv2a PE=1 SV=1	3.90494	1.45406e-05	TRUE
Input	Brain vs Liver	CDA	P56389	Cytidine deaminase OS=Mus musculus GN=Cda PE=1 SV=2	2.40987	1.4637e-05	TRUE
Input	Brain vs Liver	GRIA4	G5E863	Glutamate receptor 4 OS=Mus musculus GN=Gria4 PE=1 SV=1	2.06413	1.47182e-05	TRUE
Input	Brain vs Liver	ASPH	A2AL85|Q8BSY0|Q8CBM2	Aspartyl/asparaginyl beta-hydroxylase OS=Mus musculus GN=Asph PE=1 SV=1|Aspartyl/asparaginyl beta-hydroxylase OS=Mus musculus GN=Asph PE=1 SV=1|Aspartyl/asparaginyl beta-hydroxylase OS=Mus musculus GN=Asph PE=1 SV=1	-2.10457	1.47438e-05	TRUE
Input	Brain vs Liver	ATP6V1F	A0A0N4SVE1|F7B2B4|Q9D1K2	V-type proton ATPase subunit F OS=Mus musculus GN=Atp6v1f PE=1 SV=1|V-type proton ATPase subunit F (Fragment) OS=Mus musculus GN=Atp6v1f PE=1 SV=1|V-type proton ATPase subunit F OS=Mus musculus GN=Atp6v1f PE=1 SV=2	2.59264	1.47438e-05	TRUE
Input	Brain vs Liver	PAPSS2	O88428	Bifunctional 3'-phosphoadenosine 5'-phosphosulfate synthase 2 OS=Mus musculus GN=Papss2 PE=1 SV=2	-2.14039	1.47438e-05	TRUE
Input	Brain vs Liver	ZFYVE16	Q80U44	Zinc finger FYVE domain-containing protein 16 OS=Mus musculus GN=Zfyve16 PE=1 SV=2	-3.83841	1.47438e-05	TRUE
Input	Brain vs Liver	MTHFD1L	Q3V3R1	Monofunctional C1-tetrahydrofolate synthase, mitochondrial OS=Mus musculus GN=Mthfd1l PE=1 SV=2	1.89786	1.47438e-05	TRUE
Input	Brain vs Liver	AHCY	P50247|Q3TF14	Adenosylhomocysteinase OS=Mus musculus GN=Ahcy PE=1 SV=3|Adenosylhomocysteinase OS=Mus musculus GN=Ahcy PE=1 SV=1	-3.22596	1.47438e-05	TRUE
Input	Brain vs Liver	KDELR1|KDELR2	Q99JH8|Q9CQM2	ER lumen protein-retaining receptor 1 OS=Mus musculus GN=Kdelr1 PE=1 SV=1|ER lumen protein-retaining receptor 2 OS=Mus musculus GN=Kdelr2 PE=1 SV=1	-2.04247	1.47438e-05	TRUE
Input	Brain vs Liver	ASTN1	A0A0A6YWE6|Q61137|Q61137-2	Astrotactin-1 OS=Mus musculus GN=Astn1 PE=1 SV=1|Astrotactin-1 OS=Mus musculus GN=Astn1 PE=1 SV=4|Isoform 2 of Astrotactin-1 OS=Mus musculus GN=Astn1	2.61406	1.47438e-05	TRUE
Input	Brain vs Liver	SEC63	Q8VHE0	Translocation protein SEC63 homolog OS=Mus musculus GN=Sec63 PE=1 SV=4	-2.65081	1.47438e-05	TRUE
Input	Brain vs Liver	UNC13A	H3BJZ7|Q4KUS2	Protein unc-13 homolog A OS=Mus musculus GN=Unc13a PE=1 SV=1|Protein unc-13 homolog A OS=Mus musculus GN=Unc13a PE=1 SV=3	1.92874	1.47438e-05	TRUE
Input	Brain vs Liver	MFSD6	D3Z183|F6U3S2|Q8CBH5-2	Major facilitator superfamily domain-containing protein 6 OS=Mus musculus GN=Mfsd6 PE=1 SV=1|Major facilitator superfamily domain-containing protein 6 (Fragment) OS=Mus musculus GN=Mfsd6 PE=1 SV=1|Isoform 2 of Major facilitator superfamily domain-containing protein 6 OS=Mus musculus GN=Mfsd6	2.41026	1.47438e-05	TRUE
Input	Brain vs Liver	HACL1	D3YZ54|Q9QXE0	2-hydroxyacyl-CoA lyase 1 OS=Mus musculus GN=Hacl1 PE=1 SV=2|2-hydroxyacyl-CoA lyase 1 OS=Mus musculus GN=Hacl1 PE=1 SV=2	-4.18953	1.47669e-05	TRUE
Input	Brain vs Liver	AFG3L1	Q920A7	AFG3-like protein 1 OS=Mus musculus GN=Afg3l1 PE=1 SV=2	-2.52155	1.47694e-05	TRUE
Input	Brain vs Liver	DHFR	P00375|Q544T5	Dihydrofolate reductase OS=Mus musculus GN=Dhfr PE=1 SV=3|Dihydrofolate reductase OS=Mus musculus GN=Dhfr PE=1 SV=1	-3.13282	1.47694e-05	TRUE
Input	Brain vs Liver	TGFBI	A1L353|P82198	Transforming growth factor, beta induced OS=Mus musculus GN=Tgfbi PE=1 SV=1|Transforming growth factor-beta-induced protein ig-h3 OS=Mus musculus GN=Tgfbi PE=1 SV=1	-1.84208	1.47694e-05	TRUE
Input	Brain vs Liver	PACS1	Q8K212	Phosphofurin acidic cluster sorting protein 1 OS=Mus musculus GN=Pacs1 PE=1 SV=2	2.8338	1.47694e-05	TRUE
Input	Brain vs Liver	GSK3A	D3Z7E5|Q2NL51	Glycogen synthase kinase-3 alpha OS=Mus musculus GN=Gsk3a PE=1 SV=1|Glycogen synthase kinase-3 alpha OS=Mus musculus GN=Gsk3a PE=1 SV=2	2.60247	1.47932e-05	TRUE
Input	Brain vs Liver	CAPN5	O08688|Q3TPL4	Calpain-5 OS=Mus musculus GN=Capn5 PE=1 SV=1|Calpain-5 OS=Mus musculus GN=Capn5 PE=1 SV=1	2.14746	1.48038e-05	TRUE
Input	Brain vs Liver	MYO5A	D3YZ62|D3Z4J3	Unconventional myosin-Va OS=Mus musculus GN=Myo5a PE=1 SV=1|Unconventional myosin-Va OS=Mus musculus GN=Myo5a PE=1 SV=1	3.24414	1.48173e-05	TRUE
Input	Brain vs Liver	GRM1	P97772	Metabotropic glutamate receptor 1 OS=Mus musculus GN=Grm1 PE=1 SV=2	3.13093	1.48173e-05	TRUE
Input	Brain vs Liver	CMAH	Q61419|Q61419-2	Cytidine monophosphate-N-acetylneuraminic acid hydroxylase OS=Mus musculus GN=Cmah PE=1 SV=1|Isoform 2 of Cytidine monophosphate-N-acetylneuraminic acid hydroxylase OS=Mus musculus GN=Cmah	-3.05011	1.48173e-05	TRUE
Input	Brain vs Liver	CERS2	D3YTM0|D3Z0Z2|Q924Z4	Ceramide synthase 2 (Fragment) OS=Mus musculus GN=Cers2 PE=1 SV=1|Ceramide synthase 2 (Fragment) OS=Mus musculus GN=Cers2 PE=1 SV=7|Ceramide synthase 2 OS=Mus musculus GN=Cers2 PE=1 SV=1	-2.47978	1.49078e-05	TRUE
Input	Brain vs Liver	ABCC6	Q9R1S7	Multidrug resistance-associated protein 6 OS=Mus musculus GN=Abcc6 PE=1 SV=3	-2.83704	1.49078e-05	TRUE
Input	Brain vs Liver	CIT	D3YU89|D3Z1U0|E9QL53|F6SBR5|P49025|P49025-3|P49025-4|P49025-5	Citron Rho-interacting kinase OS=Mus musculus GN=Cit PE=1 SV=1|Citron Rho-interacting kinase OS=Mus musculus GN=Cit PE=1 SV=1|Citron Rho-interacting kinase OS=Mus musculus GN=Cit PE=1 SV=1|Citron Rho-interacting kinase OS=Mus musculus GN=Cit PE=1 SV=2|Citron Rho-interacting kinase OS=Mus musculus GN=Cit PE=1 SV=3|Isoform 3 of Citron Rho-interacting kinase OS=Mus musculus GN=Cit|Isoform 4 of Citron Rho-interacting kinase OS=Mus musculus GN=Cit|Isoform 5 of Citron Rho-interacting kinase OS=Mus musculus GN=Cit	2.51696	1.49078e-05	TRUE
Input	Brain vs Liver	AK5	Q920P5	Adenylate kinase isoenzyme 5 OS=Mus musculus GN=Ak5 PE=1 SV=2	2.25578	1.49154e-05	TRUE
Input	Brain vs Liver	YBX1	P62960|Q3UBT1	Nuclease-sensitive element-binding protein 1 OS=Mus musculus GN=Ybx1 PE=1 SV=3|Nuclease-sensitive element-binding protein 1 OS=Mus musculus GN=Ybx1 PE=1 SV=1	-1.9413	1.49825e-05	TRUE
Input	Brain vs Liver	PBLD2|PBLD1	K3W4L7|Q9DCG6	Phenazine biosynthesis-like domain-containing protein 2 OS=Mus musculus GN=Pbld2 PE=1 SV=1|Phenazine biosynthesis-like domain-containing protein 1 OS=Mus musculus GN=Pbld1 PE=1 SV=2	-2.56993	1.49841e-05	TRUE
Input	Brain vs Liver	PLCB1	Q9Z1B3|Q9Z1B3-3	1-phosphatidylinositol 4,5-bisphosphate phosphodiesterase beta-1 OS=Mus musculus GN=Plcb1 PE=1 SV=2|Isoform C of 1-phosphatidylinositol 4,5-bisphosphate phosphodiesterase beta-1 OS=Mus musculus GN=Plcb1	2.47673	1.50135e-05	TRUE
Input	Brain vs Liver	CYB5A	G5E850|P56395|Q544Z9	Cytochrome b-5, isoform CRA_a OS=Mus musculus GN=Cyb5a PE=1 SV=1|Cytochrome b5 OS=Mus musculus GN=Cyb5a PE=1 SV=2|Cytochrome b-5, isoform CRA_d OS=Mus musculus GN=Cyb5a PE=1 SV=1	-2.37328	1.50506e-05	TRUE
Input	Brain vs Liver	GPR158	Q8C419	Probable G-protein coupled receptor 158 OS=Mus musculus GN=Gpr158 PE=1 SV=2	2.51503	1.50906e-05	TRUE
Input	Brain vs Liver	UPB1	Q3UEK4|Q8VC97	Beta-ureidopropionase OS=Mus musculus GN=Upb1 PE=1 SV=1|Beta-ureidopropionase OS=Mus musculus GN=Upb1 PE=1 SV=1	-3.19042	1.51785e-05	TRUE
Input	Brain vs Liver	DGKB	Q6NS52-2	Isoform 2 of Diacylglycerol kinase beta OS=Mus musculus GN=Dgkb	2.35884	1.51785e-05	TRUE
Input	Brain vs Liver	QPRT	Q91X91	Nicotinate-nucleotide pyrophosphorylase [carboxylating] OS=Mus musculus GN=Qprt PE=1 SV=1	-3.58862	1.52648e-05	TRUE
Input	Brain vs Liver	ABLIM2	E9Q0W6|Q8BL65-2|Q8BL65-3|Q8BL65-4	Actin-binding LIM protein 2 OS=Mus musculus GN=Ablim2 PE=1 SV=1|Isoform 2 of Actin-binding LIM protein 2 OS=Mus musculus GN=Ablim2|Isoform 3 of Actin-binding LIM protein 2 OS=Mus musculus GN=Ablim2|Isoform 4 of Actin-binding LIM protein 2 OS=Mus musculus GN=Ablim2	2.56376	1.52648e-05	TRUE
Input	Brain vs Liver	NF1	Q04690|Q04690-2	Neurofibromin OS=Mus musculus GN=Nf1 PE=1 SV=1|Isoform 1 of Neurofibromin OS=Mus musculus GN=Nf1	1.80969	1.52648e-05	TRUE
Input	Brain vs Liver	RPS26	P62855|Q497N1	40S ribosomal protein S26 OS=Mus musculus GN=Rps26 PE=1 SV=3|40S ribosomal protein S26 OS=Mus musculus GN=Rps26 PE=1 SV=1	-2.16921	1.52648e-05	TRUE
Input	Brain vs Liver	TRIM9	E9QLH4|Q8C7M3	E3 ubiquitin-protein ligase TRIM9 OS=Mus musculus GN=Trim9 PE=1 SV=1|E3 ubiquitin-protein ligase TRIM9 OS=Mus musculus GN=Trim9 PE=1 SV=2	2.63453	1.52801e-05	TRUE
Input	Brain vs Liver	MVP	E9Q3X0|Q9EQK5	Major vault protein OS=Mus musculus GN=Mvp PE=1 SV=1|Major vault protein OS=Mus musculus GN=Mvp PE=1 SV=4	-2.58237	1.52801e-05	TRUE
Input	Brain vs Liver	ATP1B1	P14094|Q545P0	Sodium/potassium-transporting ATPase subunit beta-1 OS=Mus musculus GN=Atp1b1 PE=1 SV=1|Sodium/potassium-transporting ATPase subunit beta OS=Mus musculus GN=Atp1b1 PE=1 SV=1	3.4642	1.52801e-05	TRUE
Input	Brain vs Liver	SYN2	Q64332	Synapsin-2 OS=Mus musculus GN=Syn2 PE=1 SV=2	2.61108	1.53372e-05	TRUE
Input	Brain vs Liver	ADH5	P28474|Q6P5I3	Alcohol dehydrogenase class-3 OS=Mus musculus GN=Adh5 PE=1 SV=3|S-(hydroxymethyl)glutathione dehydrogenase OS=Mus musculus GN=Adh5 PE=1 SV=2	-2.35148	1.53372e-05	TRUE
Input	Brain vs Liver	CAP2	Q9CYT6	Adenylyl cyclase-associated protein 2 OS=Mus musculus GN=Cap2 PE=1 SV=1	2.65019	1.54026e-05	TRUE
Input	Brain vs Liver	CPNE3	Q8BT60	Copine-3 OS=Mus musculus GN=Cpne3 PE=1 SV=2	-1.98695	1.54026e-05	TRUE
Input	Brain vs Liver	POR	P37040|Q05DV1	NADPH--cytochrome P450 reductase OS=Mus musculus GN=Por PE=1 SV=1|NADPH--cytochrome P450 reductase OS=Mus musculus GN=Por PE=1 SV=2	-1.95442	1.54026e-05	TRUE
Input	Brain vs Liver	SLC25A18	Q9DB41|Q9DB41-2	Mitochondrial glutamate carrier 2 OS=Mus musculus GN=Slc25a18 PE=1 SV=4|Isoform 2 of Mitochondrial glutamate carrier 2 OS=Mus musculus GN=Slc25a18	2.44854	1.54026e-05	TRUE
Input	Brain vs Liver	STMN1	D3Z1Z8|D3Z5N2|P54227|Q545B6	Stathmin (Fragment) OS=Mus musculus GN=Stmn1 PE=1 SV=1|Stathmin OS=Mus musculus GN=Stmn1 PE=1 SV=1|Stathmin OS=Mus musculus GN=Stmn1 PE=1 SV=2|MCG12955, isoform CRA_a OS=Mus musculus GN=Stmn1 PE=1 SV=1	2.49082	1.54026e-05	TRUE
Input	Brain vs Liver	DTX3L	Q3UIR3	E3 ubiquitin-protein ligase DTX3L OS=Mus musculus GN=Dtx3l PE=1 SV=1	-2.88668	1.54577e-05	TRUE
Input	Brain vs Liver	MAT1A	Q91X83	S-adenosylmethionine synthase isoform type-1 OS=Mus musculus GN=Mat1a PE=1 SV=1	-3.66944	1.54744e-05	TRUE
Input	Brain vs Liver	PHGDH	Q61753	D-3-phosphoglycerate dehydrogenase OS=Mus musculus GN=Phgdh PE=1 SV=3	3.25809	1.54966e-05	TRUE
Input	Brain vs Liver	DDOST	O54734	Dolichyl-diphosphooligosaccharide--protein glycosyltransferase 48 kDa subunit OS=Mus musculus GN=Ddost PE=1 SV=2	-2.38635	1.55009e-05	TRUE
Input	Brain vs Liver	BCO2	Q3KNZ2|Q99NF1	Beta,beta-carotene 9',10'-oxygenase OS=Mus musculus GN=Bco2 PE=1 SV=1|Beta,beta-carotene 9',10'-oxygenase OS=Mus musculus GN=Bco2 PE=1 SV=1	-1.92202	1.55258e-05	TRUE
Input	Brain vs Liver	BMPR2	O35607	Bone morphogenetic protein receptor type-2 OS=Mus musculus GN=Bmpr2 PE=1 SV=1	2.21964	1.55874e-05	TRUE
Input	Brain vs Liver	COL6A1	Q04857	Collagen alpha-1(VI) chain OS=Mus musculus GN=Col6a1 PE=1 SV=1	-2.00325	1.56018e-05	TRUE
Input	Brain vs Liver	AADAC	Q99PG0	Arylacetamide deacetylase OS=Mus musculus GN=Aadac PE=1 SV=3	-4.42997	1.56246e-05	TRUE
Input	Brain vs Liver	RPN2	A2ACG7|Q9DBG6	Dolichyl-diphosphooligosaccharide--protein glycosyltransferase subunit 2 OS=Mus musculus GN=Rpn2 PE=1 SV=1	-2.0058	1.56367e-05	TRUE
Input	Brain vs Liver	PDPR	Q7TSQ8	Pyruvate dehydrogenase phosphatase regulatory subunit, mitochondrial OS=Mus musculus GN=Pdpr PE=1 SV=1	2.05596	1.56543e-05	TRUE
Input	Brain vs Liver	GSTP1	P19157	Glutathione S-transferase P 1 OS=Mus musculus GN=Gstp1 PE=1 SV=2	-3.37252	1.57165e-05	TRUE
Input	Brain vs Liver	MAN1A1|MAN1A	P45700|Q544T7	Mannosyl-oligosaccharide 1,2-alpha-mannosidase IA OS=Mus musculus GN=Man1a1 PE=1 SV=1|alpha-1,2-Mannosidase OS=Mus musculus GN=Man1a PE=1 SV=1	-2.09515	1.57165e-05	TRUE
Input	Brain vs Liver	TNIK	B2RQ80|E9PUL9	Tnik protein OS=Mus musculus GN=Tnik PE=1 SV=1|Traf2 and NCK-interacting protein kinase OS=Mus musculus GN=Tnik PE=1 SV=1	2.6418	1.57165e-05	TRUE
Input	Brain vs Liver	FN1	A0A087WR50|A0A087WSN6|B9EHT6|Q3UHL6	Fibronectin OS=Mus musculus GN=Fn1 PE=1 SV=1	-2.24228	1.57165e-05	TRUE
Input	Brain vs Liver	DNAJC6	Q80TZ3-3	Isoform 3 of Putative tyrosine-protein phosphatase auxilin OS=Mus musculus GN=Dnajc6	3.60326	1.57165e-05	TRUE
Input	Brain vs Liver	ADTRP	A0A0R4J0W3|H9KV14|Q8C138	Androgen-dependent TFPI-regulating protein OS=Mus musculus GN=Adtrp PE=4 SV=1|Androgen-dependent TFPI-regulating protein (Fragment) OS=Mus musculus GN=Adtrp PE=4 SV=1|Androgen-dependent TFPI-regulating protein OS=Mus musculus GN=Adtrp PE=2 SV=2	-4.41039	1.57165e-05	TRUE
Input	Brain vs Liver	SEC24A	A2AA71|Q3U2P1	Protein transport protein Sec24A OS=Mus musculus GN=Sec24a PE=1 SV=1|Protein transport protein Sec24A OS=Mus musculus GN=Sec24a PE=1 SV=1	-2.23408	1.57165e-05	TRUE
Input	Brain vs Liver	DEPTOR	Q570Y9	DEP domain-containing mTOR-interacting protein OS=Mus musculus GN=Deptor PE=1 SV=2	-2.0771	1.57537e-05	TRUE
Input	Brain vs Liver	KLC1	E9Q7C9|Q5UE59|Q8CD76	Kinesin light chain 1 OS=Mus musculus GN=Klc1 PE=1 SV=1|Kinesin light chain 1 OS=Mus musculus GN=Klc1 PE=1 SV=1|Kinesin light chain 1 OS=Mus musculus GN=Klc1 PE=1 SV=1	2.15002	1.57537e-05	TRUE
Input	Brain vs Liver	DPYSL3	E9PWE8|Q3TT92|Q62188	Dihydropyrimidinase-related protein 3 OS=Mus musculus GN=Dpysl3 PE=1 SV=1|Dihydropyrimidinase-related protein 3 OS=Mus musculus GN=Dpysl3 PE=1 SV=1|Dihydropyrimidinase-related protein 3 OS=Mus musculus GN=Dpysl3 PE=1 SV=1	2.76968	1.57537e-05	TRUE
Input	Brain vs Liver	BASP1	Q91XV3	Brain acid soluble protein 1 OS=Mus musculus GN=Basp1 PE=1 SV=3	5.12857	1.57537e-05	TRUE
Input	Brain vs Liver	RPL4	Q564E8|Q9D8E6	60S ribosomal protein L4 OS=Mus musculus GN=Rpl4 PE=1 SV=1|60S ribosomal protein L4 OS=Mus musculus GN=Rpl4 PE=1 SV=3	-2.38745	1.57838e-05	TRUE
Input	Brain vs Liver	HAO1	Q3UEE8|Q9WU19	Hydroxyacid oxidase 1 OS=Mus musculus GN=Hao1 PE=1 SV=1|Hydroxyacid oxidase 1 OS=Mus musculus GN=Hao1 PE=1 SV=1	-3.84802	1.57838e-05	TRUE
Input	Brain vs Liver	EVI5L	H3BJ67|H3BKQ3|H3BL92	Protein Evi5l OS=Mus musculus GN=Evi5l PE=1 SV=1|Protein Evi5l OS=Mus musculus GN=Evi5l PE=1 SV=1|Protein Evi5l OS=Mus musculus GN=Evi5l PE=1 SV=1	1.83753	1.57898e-05	TRUE
Input	Brain vs Liver	PKM	P52480|P52480-2	Isoform M1 of Pyruvate kinase PKM OS=Mus musculus GN=Pkm|Pyruvate kinase PKM OS=Mus musculus GN=Pkm PE=1 SV=4	2.9661	1.58228e-05	TRUE
Input	Brain vs Liver	KIF13B	E9Q4K7	Protein Kif13b OS=Mus musculus GN=Kif13b PE=1 SV=1	-2.31747	1.58228e-05	TRUE
Input	Brain vs Liver	RPL5	P47962|Q58EU6	60S ribosomal protein L5 OS=Mus musculus GN=Rpl5 PE=1 SV=3|60S ribosomal protein L5 OS=Mus musculus GN=Rpl5 PE=1 SV=1	-2.15347	1.58228e-05	TRUE
Input	Brain vs Liver	SCLY	A0A0R4J069|Q9JLI6	Selenocysteine lyase OS=Mus musculus GN=Scly PE=1 SV=1|Selenocysteine lyase OS=Mus musculus GN=Scly PE=1 SV=1	-2.27918	1.58228e-05	TRUE
Input	Brain vs Liver	SSR1	Q9CY50	Translocon-associated protein subunit alpha OS=Mus musculus GN=Ssr1 PE=1 SV=1	-2.28608	1.58453e-05	TRUE
Input	Brain vs Liver	MLYCD	Q99J39	Malonyl-CoA decarboxylase, mitochondrial OS=Mus musculus GN=Mlycd PE=1 SV=1	-1.81978	1.5875e-05	TRUE
Input	Brain vs Liver	HSD17B13	Q8VCR2|Q8VCR2-2	17-beta-hydroxysteroid dehydrogenase 13 OS=Mus musculus GN=Hsd17b13 PE=1 SV=2|Isoform 2 of 17-beta-hydroxysteroid dehydrogenase 13 OS=Mus musculus GN=Hsd17b13	-4.02533	1.59308e-05	TRUE
Input	Brain vs Liver	AKAP1	O08715|O08715-2|O08715-3|O08715-4|O08715-5|O08715-6	A-kinase anchor protein 1, mitochondrial OS=Mus musculus GN=Akap1 PE=1 SV=4|Isoform 1 of A-kinase anchor protein 1, mitochondrial OS=Mus musculus GN=Akap1|Isoform 2 of A-kinase anchor protein 1, mitochondrial OS=Mus musculus GN=Akap1|Isoform 4 of A-kinase anchor protein 1, mitochondrial OS=Mus musculus GN=Akap1|Isoform 5 of A-kinase anchor protein 1, mitochondrial OS=Mus musculus GN=Akap1|Isoform 6 of A-kinase anchor protein 1, mitochondrial OS=Mus musculus GN=Akap1	-1.9981	1.59308e-05	TRUE
Input	Brain vs Liver	ATP6V1A	P50516	V-type proton ATPase catalytic subunit A OS=Mus musculus GN=Atp6v1a PE=1 SV=2	2.41385	1.59308e-05	TRUE
Input	Brain vs Liver	DLGAP2	Q0VF59|Q8BJ42|Q8BJ42-2	Disks large-associated protein 2 OS=Mus musculus GN=Dlgap2 PE=1 SV=1|Disks large-associated protein 2 OS=Mus musculus GN=Dlgap2 PE=1 SV=2|Isoform 2 of Disks large-associated protein 2 OS=Mus musculus GN=Dlgap2	2.51248	1.59308e-05	TRUE
Input	Brain vs Liver	PITPNM1	O35954	Membrane-associated phosphatidylinositol transfer protein 1 OS=Mus musculus GN=Pitpnm1 PE=1 SV=1	2.08455	1.59308e-05	TRUE
Input	Brain vs Liver	THNSL1	Q149D1|Q8BH55	Threonine synthase-like 1 OS=Mus musculus GN=Thnsl1 PE=1 SV=1|Threonine synthase-like 1 OS=Mus musculus GN=Thnsl1 PE=1 SV=1	1.80879	1.59308e-05	TRUE
Input	Brain vs Liver	ADCK3	Q60936	Atypical kinase ADCK3, mitochondrial OS=Mus musculus GN=Adck3 PE=1 SV=2	-2.29194	1.59308e-05	TRUE
Input	Brain vs Liver	CACNA1E	A0A087WS83|Q61290	Voltage-dependent R-type calcium channel subunit alpha-1E OS=Mus musculus GN=Cacna1e PE=1 SV=1|Voltage-dependent R-type calcium channel subunit alpha-1E OS=Mus musculus GN=Cacna1e PE=1 SV=1	2.02176	1.59308e-05	TRUE
Input	Brain vs Liver	HSD3B7	Q9EQC1	3 beta-hydroxysteroid dehydrogenase type 7 OS=Mus musculus GN=Hsd3b7 PE=1 SV=1	-2.63292	1.59308e-05	TRUE
Input	Brain vs Liver	FBXO41	Q3UGY7|Q6NS60	F-box only protein 41 OS=Mus musculus GN=Fbxo41 PE=1 SV=1|F-box only protein 41 OS=Mus musculus GN=Fbxo41 PE=1 SV=3	2.68774	1.59308e-05	TRUE
Input	Brain vs Liver	SRPRA	Q9DBG7	Signal recognition particle receptor subunit alpha OS=Mus musculus GN=Srpra PE=1 SV=1	-2.12544	1.59308e-05	TRUE
Input	Brain vs Liver	GPAM	Q61586	Glycerol-3-phosphate acyltransferase 1, mitochondrial OS=Mus musculus GN=Gpam PE=1 SV=2	-2.35971	1.59308e-05	TRUE
Input	Brain vs Liver	TBC1D10B	Q8BHL3	TBC1 domain family member 10B OS=Mus musculus GN=Tbc1d10b PE=1 SV=2	2.18704	1.59308e-05	TRUE
Input	Brain vs Liver	RIMS1	F6VBR4|F6VBT9|F6VBV0|F6Y0S3|Q99NE5|Q99NE5-3|Q99NE5-4|Q99NE5-5|Q99NE5-7	Regulating synaptic membrane exocytosis protein 1 OS=Mus musculus GN=Rims1 PE=1 SV=2|Regulating synaptic membrane exocytosis protein 1 OS=Mus musculus GN=Rims1 PE=1 SV=2|Regulating synaptic membrane exocytosis protein 1 OS=Mus musculus GN=Rims1 PE=1 SV=2|Regulating synaptic membrane exocytosis protein 1 OS=Mus musculus GN=Rims1 PE=1 SV=2|Regulating synaptic membrane exocytosis protein 1 OS=Mus musculus GN=Rims1 PE=1 SV=2|Isoform 3 of Regulating synaptic membrane exocytosis protein 1 OS=Mus musculus GN=Rims1|Isoform 4 of Regulating synaptic membrane exocytosis protein 1 OS=Mus musculus GN=Rims1|Isoform 5 of Regulating synaptic membrane exocytosis protein 1 OS=Mus musculus GN=Rims1|Isoform 7 of Regulating synaptic membrane exocytosis protein 1 OS=Mus musculus GN=Rims1	2.90499	1.59694e-05	TRUE
Input	Brain vs Liver	DNM3	E9QLL2|Q8BZ98|Q8BZ98-2	Dynamin-3 OS=Mus musculus GN=Dnm3 PE=1 SV=1|Dynamin-3 OS=Mus musculus GN=Dnm3 PE=1 SV=1|Isoform 2 of Dynamin-3 OS=Mus musculus GN=Dnm3	2.85303	1.60277e-05	TRUE
Input	Brain vs Liver	CCS	Q543K2|Q9WU84	Copper chaperone for superoxide dismutase OS=Mus musculus GN=Ccs PE=1 SV=1|Copper chaperone for superoxide dismutase OS=Mus musculus GN=Ccs PE=1 SV=1	-1.94994	1.61032e-05	TRUE
Input	Brain vs Liver	GIT1	Q5F258|Q68FF6	ARF GTPase-activating protein GIT1 OS=Mus musculus GN=Git1 PE=1 SV=1|ARF GTPase-activating protein GIT1 OS=Mus musculus GN=Git1 PE=1 SV=1	2.03638	1.61032e-05	TRUE
Input	Brain vs Liver	SCAMP1	Q3TD71|Q8K021	Secretory carrier membrane protein 1 OS=Mus musculus GN=Scamp1 PE=1 SV=1|Secretory carrier-associated membrane protein 1 OS=Mus musculus GN=Scamp1 PE=1 SV=1	2.00427	1.61032e-05	TRUE
Input	Brain vs Liver	NRXN1	E0CY11|Q9CS84|Q9CS84-2|Q9CS84-3|Q9CS84-4|Q9CS84-5	Neurexin-1 OS=Mus musculus GN=Nrxn1 PE=1 SV=2|Neurexin-1 OS=Mus musculus GN=Nrxn1 PE=1 SV=3|Isoform 2a of Neurexin-1 OS=Mus musculus GN=Nrxn1|Isoform 3a of Neurexin-1 OS=Mus musculus GN=Nrxn1|Isoform 4a of Neurexin-1 OS=Mus musculus GN=Nrxn1|Isoform 5a of Neurexin-1 OS=Mus musculus GN=Nrxn1	2.07393	1.61032e-05	TRUE
Input	Brain vs Liver	CYP46A1	Q3US73|Q9WVK8	Cholesterol 24-hydroxylase OS=Mus musculus GN=Cyp46a1 PE=1 SV=1|Cholesterol 24-hydroxylase OS=Mus musculus GN=Cyp46a1 PE=1 SV=1	3.70228	1.61514e-05	TRUE
Input	Brain vs Liver	CHDH	Q8BJ64	Choline dehydrogenase, mitochondrial OS=Mus musculus GN=Chdh PE=1 SV=1	-2.20461	1.61514e-05	TRUE
Input	Brain vs Liver	CYFIP2	Q5SQX6	Cytoplasmic FMR1-interacting protein 2 OS=Mus musculus GN=Cyfip2 PE=1 SV=2	2.74979	1.62124e-05	TRUE
Input	Brain vs Liver	EML1	D6RII3|Q05BC3|Q05BC3-2	Echinoderm microtubule-associated protein-like 1 OS=Mus musculus GN=Eml1 PE=1 SV=1|Echinoderm microtubule-associated protein-like 1 OS=Mus musculus GN=Eml1 PE=1 SV=1|Isoform 2 of Echinoderm microtubule-associated protein-like 1 OS=Mus musculus GN=Eml1	1.79397	1.62124e-05	TRUE
Input	Brain vs Liver	FAM49B	Q921M7	Protein FAM49B OS=Mus musculus GN=Fam49b PE=1 SV=1	2.82382	1.62247e-05	TRUE
Input	Brain vs Liver	ATL1	Q8BH66	Atlastin-1 OS=Mus musculus GN=Atl1 PE=1 SV=1	1.98701	1.62247e-05	TRUE
Input	Brain vs Liver	PLCXD3	G3X9A7|Q8BLJ3	MCG49978 OS=Mus musculus GN=Plcxd3 PE=1 SV=1|PI-PLC X domain-containing protein 3 OS=Mus musculus GN=Plcxd3 PE=1 SV=1	3.66744	1.62449e-05	TRUE
Input	Brain vs Liver	CYP4F15	Q8VCA4|Q99N18	Cyp4f15 protein OS=Mus musculus GN=Cyp4f15 PE=1 SV=1|Cytochrome P450 CYP4F15 OS=Mus musculus GN=Cyp4f15 PE=1 SV=1	-3.63373	1.62917e-05	TRUE
Input	Brain vs Liver	NAT2	P50295|Q78ZC4	Arylamine N-acetyltransferase 2 OS=Mus musculus GN=Nat2 PE=1 SV=1|Arylamine N-acetyltransferase 2 OS=Mus musculus GN=Nat2 PE=1 SV=1	-2.9167	1.63749e-05	TRUE
Input	Brain vs Liver	SLC25A12	Q8BH59	Calcium-binding mitochondrial carrier protein Aralar1 OS=Mus musculus GN=Slc25a12 PE=1 SV=1	2.04968	1.64227e-05	TRUE
Input	Brain vs Liver	RPS3A|RPS3A1	P97351|Q564F3	40S ribosomal protein S3a OS=Mus musculus GN=Rps3a PE=1 SV=3|40S ribosomal protein S3a OS=Mus musculus GN=Rps3a1 PE=1 SV=1	-2.00397	1.64761e-05	TRUE
Input	Brain vs Liver	PGM2L1	Q8CAA7	Glucose 1,6-bisphosphate synthase OS=Mus musculus GN=Pgm2l1 PE=1 SV=1	2.85179	1.64761e-05	TRUE
Input	Brain vs Liver	MBL1	P39039	Mannose-binding protein A OS=Mus musculus GN=Mbl1 PE=1 SV=1	-2.97255	1.65016e-05	TRUE
Input	Brain vs Liver	ADHFE1	A0A087WRE7|Q8R0N6	Hydroxyacid-oxoacid transhydrogenase, mitochondrial (Fragment) OS=Mus musculus GN=Adhfe1 PE=1 SV=1|Hydroxyacid-oxoacid transhydrogenase, mitochondrial OS=Mus musculus GN=Adhfe1 PE=1 SV=2	-2.01988	1.65082e-05	TRUE
Input	Brain vs Liver	ANK3	A0A087WNU5|G5E8K2|G5E8K5|S4R2K9	Ankyrin-3 (Fragment) OS=Mus musculus GN=Ank3 PE=1 SV=1|Ankyrin-3 OS=Mus musculus GN=Ank3 PE=1 SV=1|Ankyrin 3, epithelial, isoform CRA_l OS=Mus musculus GN=Ank3 PE=1 SV=1	1.90963	1.65458e-05	TRUE
Input	Brain vs Liver	ALDH2	A0A0G2JEU1|P47738|Q544B1	Aldehyde dehydrogenase 2, mitochondrial, isoform CRA_b OS=Mus musculus GN=Aldh2 PE=1 SV=1|Aldehyde dehydrogenase, mitochondrial OS=Mus musculus GN=Aldh2 PE=1 SV=1	-2.41516	1.65626e-05	TRUE
Input	Brain vs Liver	PIGR	O70570	Polymeric immunoglobulin receptor OS=Mus musculus GN=Pigr PE=1 SV=1	-3.65252	1.65626e-05	TRUE
Input	Brain vs Liver	IGLON5	Q8HW98	IgLON family member 5 OS=Mus musculus GN=Iglon5 PE=2 SV=2	2.03996	1.65626e-05	TRUE
Input	Brain vs Liver	NCKAP1	A2AS98|P28660|P28660-2	Isoform 2 of Nck-associated protein 1 OS=Mus musculus GN=Nckap1|Nck-associated protein 1 OS=Mus musculus GN=Nckap1 PE=1 SV=1|Nck-associated protein 1 OS=Mus musculus GN=Nckap1 PE=1 SV=2	1.82903	1.66052e-05	TRUE
Input	Brain vs Liver	MOCOS	Q14CH1	Molybdenum cofactor sulfurase OS=Mus musculus GN=Mocos PE=1 SV=1	-2.96922	1.66648e-05	TRUE
Input	Brain vs Liver	SQRDL	Q9R112	Sulfide:quinone oxidoreductase, mitochondrial OS=Mus musculus GN=Sqrdl PE=1 SV=3	-2.10464	1.67482e-05	TRUE
Input	Brain vs Liver	STEAP4	Q923B6	Metalloreductase STEAP4 OS=Mus musculus GN=Steap4 PE=1 SV=1	-3.67379	1.67552e-05	TRUE
Input	Brain vs Liver	ABCA5	Q8K448	ATP-binding cassette sub-family A member 5 OS=Mus musculus GN=Abca5 PE=1 SV=2	2.59223	1.67552e-05	TRUE
Input	Brain vs Liver	KIF1A	G3UW47|Q6TA13	Kinesin family member 1A OS=Mus musculus GN=Kif1a PE=1 SV=1|Kinesin-like protein KIF1A OS=Mus musculus GN=Kif1a PE=1 SV=1	2.34282	1.67552e-05	TRUE
Input	Brain vs Liver	CEP170	H7BX26|Q6A065|Q6A065-2	Centrosomal protein of 170 kDa OS=Mus musculus GN=Cep170 PE=1 SV=1|Centrosomal protein of 170 kDa OS=Mus musculus GN=Cep170 PE=1 SV=2|Isoform 2 of Centrosomal protein of 170 kDa OS=Mus musculus GN=Cep170	1.91187	1.67552e-05	TRUE
Input	Brain vs Liver	SUOX	Q8R086	Sulfite oxidase, mitochondrial OS=Mus musculus GN=Suox PE=1 SV=2	-2.34661	1.67552e-05	TRUE
Input	Brain vs Liver	UBXN6	Q99PL6	UBX domain-containing protein 6 OS=Mus musculus GN=Ubxn6 PE=1 SV=1	1.8649	1.67552e-05	TRUE
Input	Brain vs Liver	ASPDH	Q9DCQ2	Putative L-aspartate dehydrogenase OS=Mus musculus GN=Aspdh PE=1 SV=1	-2.64393	1.68187e-05	TRUE
Input	Brain vs Liver	CPT2	P52825	Carnitine O-palmitoyltransferase 2, mitochondrial OS=Mus musculus GN=Cpt2 PE=1 SV=2	-1.74267	1.68187e-05	TRUE
Input	Brain vs Liver	FSD1	Q7TPM6|Q7TPM6-2	Fibronectin type III and SPRY domain-containing protein 1 OS=Mus musculus GN=Fsd1 PE=1 SV=1|Isoform 2 of Fibronectin type III and SPRY domain-containing protein 1 OS=Mus musculus GN=Fsd1	3.38148	1.68187e-05	TRUE
Input	Brain vs Liver	SLC7A5	Q9Z127	Large neutral amino acids transporter small subunit 1 OS=Mus musculus GN=Slc7a5 PE=1 SV=2	2.24506	1.68187e-05	TRUE
Input	Brain vs Liver	APOB	E9Q1Y3|E9Q414	Apolipoprotein B-100 (Fragment) OS=Mus musculus GN=Apob PE=1 SV=1|Apolipoprotein B-100 OS=Mus musculus GN=Apob PE=1 SV=1	-2.77972	1.68731e-05	TRUE
Input	Brain vs Liver	CYP4A12A	Q91WL5	Cytochrome P450 4A12A OS=Mus musculus GN=Cyp4a12a PE=1 SV=2	-3.31003	1.68731e-05	TRUE
Input	Brain vs Liver	CLASP1	A0A087WNW8|A0A087WP42|A0A087WQ31|A0A087WQ95|A0A087WQF1|A0A087WRE8|A0A087WRK0|A0A087WS18|E9Q6L0|E9QKH0|E9QNY9|J3QP81|Q80TV8|Q80TV8-2	CLIP-associating protein 1 OS=Mus musculus GN=Clasp1 PE=1 SV=2|CLIP-associating protein 1 OS=Mus musculus GN=Clasp1 PE=1 SV=2|CLIP-associating protein 1 OS=Mus musculus GN=Clasp1 PE=1 SV=1|CLIP-associating protein 1 OS=Mus musculus GN=Clasp1 PE=1 SV=2|CLIP-associating protein 1 OS=Mus musculus GN=Clasp1 PE=1 SV=2|CLIP-associating protein 1 OS=Mus musculus GN=Clasp1 PE=1 SV=1|CLIP-associating protein 1 OS=Mus musculus GN=Clasp1 PE=1 SV=2|CLIP-associating protein 1 OS=Mus musculus GN=Clasp1 PE=1 SV=2|CLIP-associating protein 1 OS=Mus musculus GN=Clasp1 PE=1 SV=2|CLIP-associating protein 1 OS=Mus musculus GN=Clasp1 PE=1 SV=1|CLIP-associating protein 1 OS=Mus musculus GN=Clasp1 PE=1 SV=2|CLIP-associating protein 1 OS=Mus musculus GN=Clasp1 PE=1 SV=1|CLIP-associating protein 1 OS=Mus musculus GN=Clasp1 PE=1 SV=2|Isoform 2 of CLIP-associating protein 1 OS=Mus musculus GN=Clasp1	1.99407	1.69557e-05	TRUE
Input	Brain vs Liver	TUBB4A	Q9D6F9	Tubulin beta-4A chain OS=Mus musculus GN=Tubb4a PE=1 SV=3	4.00318	1.69557e-05	TRUE
Input	Brain vs Liver	SFXN3	Q3U4F0|Q91V61|Q91V61-2	Sideroflexin-3 OS=Mus musculus GN=Sfxn3 PE=1 SV=1|Sideroflexin-3 OS=Mus musculus GN=Sfxn3 PE=1 SV=1|Isoform 2 of Sideroflexin-3 OS=Mus musculus GN=Sfxn3	2.18858	1.69767e-05	TRUE
Input	Brain vs Liver	MRC1	Q2HZ94|Q61830	Macrophage mannose receptor 1 OS=Mus musculus GN=Mrc1 PE=1 SV=1|Macrophage mannose receptor 1 OS=Mus musculus GN=Mrc1 PE=1 SV=2	-2.61703	1.69767e-05	TRUE
Input	Brain vs Liver	KIF21A	E9Q0J5|F8WGN6|Q9QXL2|Q9QXL2-2|Q9QXL2-3|Q9QXL2-4	Isoform 2 of Kinesin-like protein KIF21A OS=Mus musculus GN=Kif21a|Isoform 3 of Kinesin-like protein KIF21A OS=Mus musculus GN=Kif21a|Isoform 4 of Kinesin-like protein KIF21A OS=Mus musculus GN=Kif21a|Kinesin-like protein KIF21A OS=Mus musculus GN=Kif21a PE=1 SV=1|Kinesin-like protein KIF21A OS=Mus musculus GN=Kif21a PE=1 SV=2	1.87798	1.70099e-05	TRUE
Input	Brain vs Liver	NIT2	Q9JHW2	Omega-amidase NIT2 OS=Mus musculus GN=Nit2 PE=1 SV=1	-2.30865	1.70962e-05	TRUE
Input	Brain vs Liver	RPS18|GM10260	A0A140T8T3|F6YVP7|P62270|Q561N5|S4R1N6	40S ribosomal protein S18 OS=Mus musculus GN=Rps18 PE=1 SV=3|40S ribosomal protein S18 OS=Mus musculus GN=Rps18 PE=2 SV=1|40S ribosomal protein S18 OS=Mus musculus GN=Rps18 PE=3 SV=1|Protein Gm10260 OS=Mus musculus GN=Gm10260 PE=3 SV=2|Protein Rps18-ps3 OS=Mus musculus GN=Rps18-ps3 PE=3 SV=1	-1.90439	1.70962e-05	TRUE
Input	Brain vs Liver	CPNE7	Q0VE82	Copine-7 OS=Mus musculus GN=Cpne7 PE=1 SV=1	1.76533	1.71313e-05	TRUE
Input	Brain vs Liver	SCPEP1	Q920A5	Retinoid-inducible serine carboxypeptidase OS=Mus musculus GN=Scpep1 PE=1 SV=2	-2.14002	1.71313e-05	TRUE
Input	Brain vs Liver	HRSP12	P52760	Ribonuclease UK114 OS=Mus musculus GN=Hrsp12 PE=1 SV=3	-2.86944	1.71313e-05	TRUE
Input	Brain vs Liver	CYP2J5	O54749|Q3TNC5	Cytochrome P450 2J5 OS=Mus musculus GN=Cyp2j5 PE=1 SV=1|Cytochrome P450 2J5 OS=Mus musculus GN=Cyp2j5 PE=1 SV=1	-1.90255	1.71359e-05	TRUE
Input	Brain vs Liver	CYP2D10	P24456	Cytochrome P450 2D10 OS=Mus musculus GN=Cyp2d10 PE=1 SV=2	-4.13037	1.71359e-05	TRUE
Input	Brain vs Liver	PDIA4	A0A0R4J0Z1|P08003	Protein disulfide-isomerase A4 OS=Mus musculus GN=Pdia4 PE=1 SV=1|Protein disulfide-isomerase A4 OS=Mus musculus GN=Pdia4 PE=1 SV=3	-2.55518	1.71359e-05	TRUE
Input	Brain vs Liver	TUBA8	Q9JJZ2	Tubulin alpha-8 chain OS=Mus musculus GN=Tuba8 PE=1 SV=1	3.46166	1.71359e-05	TRUE
Input	Brain vs Liver	SYT12	Q14AG7|Q920N7	Synaptotagmin XII OS=Mus musculus GN=Syt12 PE=1 SV=1|Synaptotagmin-12 OS=Mus musculus GN=Syt12 PE=1 SV=1	2.23397	1.71359e-05	TRUE
Input	Brain vs Liver	MAP1LC3A	Q91VR7	Microtubule-associated proteins 1A/1B light chain 3A OS=Mus musculus GN=Map1lc3a PE=1 SV=1	2.48569	1.72827e-05	TRUE
Input	Brain vs Liver	C4B	P01029	Complement C4-B OS=Mus musculus GN=C4b PE=1 SV=3	-2.17803	1.7303e-05	TRUE
Input	Brain vs Liver	ERGIC3	Q9CQE7|Q9CQE7-2	Endoplasmic reticulum-Golgi intermediate compartment protein 3 OS=Mus musculus GN=Ergic3 PE=1 SV=1|Isoform 2 of Endoplasmic reticulum-Golgi intermediate compartment protein 3 OS=Mus musculus GN=Ergic3	-2.08771	1.7303e-05	TRUE
Input	Brain vs Liver	ACSF2	Q8VCW8	Acyl-CoA synthetase family member 2, mitochondrial OS=Mus musculus GN=Acsf2 PE=1 SV=1	-2.96781	1.73199e-05	TRUE
Input	Brain vs Liver	CYP4V3|CYP4V2	B2RSR0|Q9DBW0	Cytochrome P450 4V2 OS=Mus musculus GN=Cyp4v3 PE=1 SV=1|Cytochrome P450 4V2 OS=Mus musculus GN=Cyp4v2 PE=1 SV=1	-3.51109	1.73759e-05	TRUE
Input	Brain vs Liver	RALGAPA1	Q6GYP7|Q6GYP7-2	Ral GTPase-activating protein subunit alpha-1 OS=Mus musculus GN=Ralgapa1 PE=1 SV=1|Isoform 2 of Ral GTPase-activating protein subunit alpha-1 OS=Mus musculus GN=Ralgapa1	1.91327	1.73792e-05	TRUE
Input	Brain vs Liver	SLC37A4	Q9D1F9	Protein Slc37a4 OS=Mus musculus GN=Slc37a4 PE=1 SV=1	-2.04593	1.73941e-05	TRUE
Input	Brain vs Liver	TMED5	A2RS96|Q9CXE7	Transmembrane emp24 domain-containing protein 5 OS=Mus musculus GN=Tmed5 PE=1 SV=1|Transmembrane emp24 domain-containing protein 5 OS=Mus musculus GN=Tmed5 PE=1 SV=1	-2.155	1.74591e-05	TRUE
Input	Brain vs Liver	ALAD	P10518	Delta-aminolevulinic acid dehydratase OS=Mus musculus GN=Alad PE=1 SV=1	-1.98377	1.74591e-05	TRUE
Input	Brain vs Liver	RAB3B	A2A7Z6|Q0PD62|Q9CZT8	Ras-related protein Rab-3B OS=Mus musculus GN=Rab3b PE=1 SV=1|RAB3B, member RAS oncogene family, isoform CRA_a OS=Mus musculus GN=Rab3b PE=1 SV=1|Ras-related protein Rab-3B OS=Mus musculus GN=Rab3b PE=1 SV=1	3.87491	1.74591e-05	TRUE
Input	Brain vs Liver	RAB32	Q0PD23|Q9CZE3	RAB32, member RAS oncogene family OS=Mus musculus GN=Rab32 PE=1 SV=1|Ras-related protein Rab-32 OS=Mus musculus GN=Rab32 PE=1 SV=3	-2.13477	1.75806e-05	TRUE
Input	Brain vs Liver	FBXW11	Q5SRY7|Q5SRY7-2|Q5SRY7-3|Q5SRY7-4	F-box/WD repeat-containing protein 11 OS=Mus musculus GN=Fbxw11 PE=1 SV=1|Isoform 2 of F-box/WD repeat-containing protein 11 OS=Mus musculus GN=Fbxw11|Isoform 3 of F-box/WD repeat-containing protein 11 OS=Mus musculus GN=Fbxw11|Isoform 4 of F-box/WD repeat-containing protein 11 OS=Mus musculus GN=Fbxw11	-1.9874	1.76313e-05	TRUE
Input	Brain vs Liver	PSME2|PSME2B	G3X9V0|P97372|Q5SVP3	MCG22048, isoform CRA_a OS=Mus musculus GN=Psme2 PE=1 SV=1|MCG22048, isoform CRA_c OS=Mus musculus GN=PSME2b PE=1 SV=1|Proteasome activator complex subunit 2 OS=Mus musculus GN=Psme2 PE=1 SV=4	-2.49297	1.76313e-05	TRUE
Input	Brain vs Liver	KCNMA1	A0A087WQ41|A0A087WQN5|A0A087WRS4|A0A087WSJ2|E9Q9P4|F6V0P5|F6WSZ3|F6XW53|F6ZSN2|F7BHL0|J3QMT8|J3QN27|J3QP84|Q08460|Q08460-2|Q08460-3|Q08460-4|Q08460-5	Calcium-activated potassium channel subunit alpha-1 OS=Mus musculus GN=Kcnma1 PE=1 SV=1|Calcium-activated potassium channel subunit alpha-1 OS=Mus musculus GN=Kcnma1 PE=1 SV=1|Calcium-activated potassium channel subunit alpha-1 OS=Mus musculus GN=Kcnma1 PE=1 SV=1|Calcium-activated potassium channel subunit alpha-1 OS=Mus musculus GN=Kcnma1 PE=1 SV=1|Calcium-activated potassium channel subunit alpha-1 OS=Mus musculus GN=Kcnma1 PE=1 SV=2|Calcium-activated potassium channel subunit alpha-1 OS=Mus musculus GN=Kcnma1 PE=1 SV=2|Calcium-activated potassium channel subunit alpha-1 OS=Mus musculus GN=Kcnma1 PE=1 SV=2|Calcium-activated potassium channel subunit alpha-1 OS=Mus musculus GN=Kcnma1 PE=1 SV=2|Calcium-activated potassium channel subunit alpha-1 OS=Mus musculus GN=Kcnma1 PE=1 SV=2|Calcium-activated potassium channel subunit alpha-1 OS=Mus musculus GN=Kcnma1 PE=1 SV=2|Calcium-activated potassium channel subunit alpha-1 OS=Mus musculus GN=Kcnma1 PE=1 SV=1|Calcium-activated potassium channel subunit alpha-1 OS=Mus musculus GN=Kcnma1 PE=1 SV=1|Calcium-activated potassium channel subunit alpha-1 OS=Mus musculus GN=Kcnma1 PE=1 SV=1|Calcium-activated potassium channel subunit alpha-1 OS=Mus musculus GN=Kcnma1 PE=1 SV=2|Isoform 2 of Calcium-activated potassium channel subunit alpha-1 OS=Mus musculus GN=Kcnma1|Isoform 3 of Calcium-activated potassium channel subunit alpha-1 OS=Mus musculus GN=Kcnma1|Isoform 4 of Calcium-activated potassium channel subunit alpha-1 OS=Mus musculus GN=Kcnma1|Isoform 5 of Calcium-activated potassium channel subunit alpha-1 OS=Mus musculus GN=Kcnma1	2.36635	1.7632e-05	TRUE
Input	Brain vs Liver	TPPP	Q3URG1|Q7TQD2	RIKEN cDNA 2900041A09, isoform CRA_a OS=Mus musculus GN=Tppp PE=1 SV=1|Tubulin polymerization-promoting protein OS=Mus musculus GN=Tppp PE=1 SV=1	4.00619	1.7632e-05	TRUE
Input	Brain vs Liver	RPL24	Q8BP67	60S ribosomal protein L24 OS=Mus musculus GN=Rpl24 PE=1 SV=2	-2.8203	1.7632e-05	TRUE
Input	Brain vs Liver	TTC7B	E9Q6P5	Tetratricopeptide repeat protein 7B OS=Mus musculus GN=Ttc7b PE=1 SV=1	2.05655	1.76483e-05	TRUE
Input	Brain vs Liver	CYP3A11	Q3UEN8|Q64459	Cytochrome P450 3A11 OS=Mus musculus GN=Cyp3a11 PE=1 SV=1|Cytochrome P450 3A11 OS=Mus musculus GN=Cyp3a11 PE=1 SV=1	-3.02107	1.76894e-05	TRUE
Input	Brain vs Liver	MPP3	O88910|Q6XE40	MAGUK p55 subfamily member 3 OS=Mus musculus GN=Mpp3 PE=1 SV=2|MAGUK p55 subfamily member 3 OS=Mus musculus GN=Mpp3 PE=1 SV=1	1.76558	1.77095e-05	TRUE
Input	Brain vs Liver	PSIP1	A2BI12|Q99JF8	PC4 and SFRS1-interacting protein OS=Mus musculus GN=Psip1 PE=1 SV=1|PC4 and SFRS1-interacting protein OS=Mus musculus GN=Psip1 PE=1 SV=1	1.71034	1.78189e-05	TRUE
Input	Brain vs Liver	PROX1	P48437	Prospero homeobox protein 1 OS=Mus musculus GN=Prox1 PE=1 SV=2	-2.27229	1.78678e-05	TRUE
Input	Brain vs Liver	RPL27A	P14115	60S ribosomal protein L27a OS=Mus musculus GN=Rpl27a PE=1 SV=5	-2.08989	1.79693e-05	TRUE
Input	Brain vs Liver	DPYS	Q9EQF5	Dihydropyrimidinase OS=Mus musculus GN=Dpys PE=1 SV=2	-4.04901	1.79693e-05	TRUE
Input	Brain vs Liver	SNCG	Q5GQ64|Q9Z0F7	Gamma-synuclein (Fragment) OS=Mus musculus GN=Sncg PE=1 SV=1|Gamma-synuclein OS=Mus musculus GN=Sncg PE=1 SV=1	2.19566	1.79693e-05	TRUE
Input	Brain vs Liver	KCNA4	Q61423	Potassium voltage-gated channel subfamily A member 4 OS=Mus musculus GN=Kcna4 PE=1 SV=2	2.22773	1.81292e-05	TRUE
Input	Brain vs Liver	AGXT2	H7BWY3|Q3UEG6	Alanine--glyoxylate aminotransferase 2, mitochondrial OS=Mus musculus GN=Agxt2 PE=1 SV=1|Alanine--glyoxylate aminotransferase 2, mitochondrial OS=Mus musculus GN=Agxt2 PE=1 SV=1	-2.48463	1.81365e-05	TRUE
Input	Brain vs Liver	ADCY2	Q3V1Q3|Q80TL1	Adenylate cyclase type 2 OS=Mus musculus GN=Adcy2 PE=1 SV=1|Adenylate cyclase type 2 OS=Mus musculus GN=Adcy2 PE=1 SV=2	2.78464	1.82197e-05	TRUE
Input	Brain vs Liver	CD44	A2APM1|A2APM2|P15379|P15379-10|P15379-4|P15379-7|P15379-8	CD44 antigen OS=Mus musculus GN=Cd44 PE=1 SV=1|CD44 antigen OS=Mus musculus GN=Cd44 PE=1 SV=1|CD44 antigen OS=Mus musculus GN=Cd44 PE=1 SV=3|Isoform 8 of CD44 antigen OS=Mus musculus GN=Cd44|Isoform 4 of CD44 antigen OS=Mus musculus GN=Cd44|Isoform 2 of CD44 antigen OS=Mus musculus GN=Cd44|Isoform 3 of CD44 antigen OS=Mus musculus GN=Cd44	-2.26577	1.82197e-05	TRUE
Input	Brain vs Liver	GRM7	G5E8D5|Q68ED2	Metabotropic glutamate receptor 7 OS=Mus musculus GN=Grm7 PE=1 SV=1|Metabotropic glutamate receptor 7 OS=Mus musculus GN=Grm7 PE=1 SV=1	1.88859	1.82897e-05	TRUE
Input	Brain vs Liver	FDX1	P46656|Q545P3	Adrenodoxin, mitochondrial OS=Mus musculus GN=Fdx1 PE=1 SV=1|Adrenodoxin, mitochondrial OS=Mus musculus GN=Fdx1 PE=1 SV=1	-3.44986	1.84936e-05	TRUE
Input	Brain vs Liver	Q9DCS2	Q9DCS2	UPF0585 protein C16orf13 homolog OS=Mus musculus PE=1 SV=1	-2.33845	1.84958e-05	TRUE
Input	Brain vs Liver	ZC3HAV1	D3Z5I1|Q3UPF5	Zinc finger CCCH-type antiviral protein 1 OS=Mus musculus GN=Zc3hav1 PE=1 SV=1	-2.01514	1.85245e-05	TRUE
Input	Brain vs Liver	PGBD5	D3YZI9	Protein Pgbd5 OS=Mus musculus GN=Pgbd5 PE=1 SV=1	2.41479	1.85245e-05	TRUE
Input	Brain vs Liver	DIRAS2	Q3UWU7|Q5PR73	GTP-binding protein Di-Ras2 OS=Mus musculus GN=Diras2 PE=1 SV=1|GTP-binding protein Di-Ras2 OS=Mus musculus GN=Diras2 PE=1 SV=1	3.22155	1.8611e-05	TRUE
Input	Brain vs Liver	SOAT2	O88908	Sterol O-acyltransferase 2 OS=Mus musculus GN=Soat2 PE=1 SV=2	-3.83245	1.86243e-05	TRUE
Input	Brain vs Liver	ACO1	P28271	Cytoplasmic aconitate hydratase OS=Mus musculus GN=Aco1 PE=1 SV=3	-2.41002	1.8625e-05	TRUE
Input	Brain vs Liver	GSDMDC1	Q9D8T2	Gasdermin-D OS=Mus musculus GN=Gsdmdc1 PE=1 SV=1	-3.15658	1.8625e-05	TRUE
Input	Brain vs Liver	CHCHD6	Q91VN4	MICOS complex subunit Mic25 OS=Mus musculus GN=Chchd6 PE=1 SV=2	1.99655	1.86287e-05	TRUE
Input	Brain vs Liver	MARC2	Q922Q1	Mitochondrial amidoxime reducing component 2 OS=Mus musculus GN=Marc2 PE=1 SV=1	-1.89737	1.8637e-05	TRUE
Input	Brain vs Liver	CAMK2B	P28652|Q5SVJ0	Calcium/calmodulin-dependent protein kinase type II subunit beta OS=Mus musculus GN=Camk2b PE=1 SV=2|Calcium/calmodulin-dependent protein kinase II, beta, isoform CRA_b OS=Mus musculus GN=Camk2b PE=1 SV=1	2.63685	1.86417e-05	TRUE
Input	Brain vs Liver	ALDH4A1	Q8CHT0	Delta-1-pyrroline-5-carboxylate dehydrogenase, mitochondrial OS=Mus musculus GN=Aldh4a1 PE=1 SV=3	-2.37867	1.86417e-05	TRUE
Input	Brain vs Liver	SLC27A2	O35488	Very long-chain acyl-CoA synthetase OS=Mus musculus GN=Slc27a2 PE=1 SV=2	-2.47063	1.86417e-05	TRUE
Input	Brain vs Liver	EFR3B	Q6ZQ18	Protein EFR3 homolog B OS=Mus musculus GN=Efr3b PE=1 SV=2	2.24849	1.86722e-05	TRUE
Input	Brain vs Liver	SLC2A3	P32037|Q3TPL8	Solute carrier family 2, facilitated glucose transporter member 3 OS=Mus musculus GN=Slc2a3 PE=1 SV=1|Solute carrier family 2 (Facilitated glucose transporter), member 3 OS=Mus musculus GN=Slc2a3 PE=1 SV=1	3.31453	1.86722e-05	TRUE
Input	Brain vs Liver	ABHD14B	A0A087WP24|A0A087WPF8|A0A087WQN8|A0A087WRJ2|A0A087WSR2|E9QN99	Protein ABHD14B (Fragment) OS=Mus musculus GN=Abhd14b PE=1 SV=1|Protein ABHD14B OS=Mus musculus GN=Abhd14b PE=1 SV=1	-2.24349	1.88247e-05	TRUE
Input	Brain vs Liver	SLC44A1	A2AMH4|A2AMH5|Q6X893|Q6X893-2	Choline transporter-like protein 1 OS=Mus musculus GN=Slc44a1 PE=1 SV=1|Choline transporter-like protein 1 OS=Mus musculus GN=Slc44a1 PE=1 SV=1|Choline transporter-like protein 1 OS=Mus musculus GN=Slc44a1 PE=1 SV=3|Isoform 2 of Choline transporter-like protein 1 OS=Mus musculus GN=Slc44a1	2.56353	1.89571e-05	TRUE
Input	Brain vs Liver	MOBP	Q9D2P8	Myelin-associated oligodendrocyte basic protein OS=Mus musculus GN=Mobp PE=1 SV=1	3.28694	1.91097e-05	TRUE
Input	Brain vs Liver	RPS24	P62849|P62849-2|P62849-3	40S ribosomal protein S24 OS=Mus musculus GN=Rps24 PE=1 SV=1|Isoform 2 of 40S ribosomal protein S24 OS=Mus musculus GN=Rps24|Isoform 3 of 40S ribosomal protein S24 OS=Mus musculus GN=Rps24	-2.27178	1.91735e-05	TRUE
Input	Brain vs Liver	FTL1	P29391|Q9CPX4	Ferritin light chain 1 OS=Mus musculus GN=Ftl1 PE=1 SV=2|Ferritin OS=Mus musculus GN=Ftl1 PE=1 SV=1	-3.15764	1.91735e-05	TRUE
Input	Brain vs Liver	SNTB1	Q99L88	Beta-1-syntrophin OS=Mus musculus GN=Sntb1 PE=1 SV=4	-2.07501	1.9277e-05	TRUE
Input	Brain vs Liver	GPX1	P11352	Glutathione peroxidase 1 OS=Mus musculus GN=Gpx1 PE=1 SV=2	-3.09873	1.9277e-05	TRUE
Input	Brain vs Liver	PTPRS	B0V2N1-3|B0V2N1-4	Isoform 3 of Receptor-type tyrosine-protein phosphatase S OS=Mus musculus GN=Ptprs|Isoform 4 of Receptor-type tyrosine-protein phosphatase S OS=Mus musculus GN=Ptprs	2.47188	1.93002e-05	TRUE
Input	Brain vs Liver	IQGAP2	Q3UQ44	Ras GTPase-activating-like protein IQGAP2 OS=Mus musculus GN=Iqgap2 PE=1 SV=2	-2.99556	1.94359e-05	TRUE
Input	Brain vs Liver	ATP6AP2	Q1XID4|Q9CYN9	Renin receptor OS=Mus musculus GN=Atp6ap2 PE=1 SV=2|Renin receptor OS=Mus musculus GN=Atp6ap2 PE=1 SV=2	2.93792	1.94978e-05	TRUE
Input	Brain vs Liver	PPM1H	Q3UYC0	Protein phosphatase 1H OS=Mus musculus GN=Ppm1h PE=1 SV=1	2.23622	1.95317e-05	TRUE
Input	Brain vs Liver	NAGLU	O88325	Alpha-N-acetylglucosaminidase OS=Mus musculus GN=Naglu PE=1 SV=1	-2.19846	1.95317e-05	TRUE
Input	Brain vs Liver	ANKRD29	D3YVV3	Protein Ankrd29 OS=Mus musculus GN=Ankrd29 PE=1 SV=1	2.33326	1.95997e-05	TRUE
Input	Brain vs Liver	KCNJ10	Q56VN0|Q9JM63	ATP-sensitive inward rectifier potassium channel 10 OS=Mus musculus GN=Kcnj10 PE=1 SV=1|ATP-sensitive inward rectifier potassium channel 10 OS=Mus musculus GN=Kcnj10 PE=1 SV=1	3.43696	1.9601e-05	TRUE
Input	Brain vs Liver	TAP1	P21958|Q3TBA3	Antigen peptide transporter 1 OS=Mus musculus GN=Tap1 PE=1 SV=3|Antigen peptide transporter 1 OS=Mus musculus GN=Tap1 PE=1 SV=1	-1.98711	1.96613e-05	TRUE
Input	Brain vs Liver	PLCL2	Q8K394	Inactive phospholipase C-like protein 2 OS=Mus musculus GN=Plcl2 PE=1 SV=2	1.77714	1.96679e-05	TRUE
Input	Brain vs Liver	TTYH1	Q9D3A9|Q9D3A9-4	Protein tweety homolog 1 OS=Mus musculus GN=Ttyh1 PE=1 SV=1|Isoform 4 of Protein tweety homolog 1 OS=Mus musculus GN=Ttyh1	2.65427	1.97349e-05	TRUE
Input	Brain vs Liver	PEX11A	Q9Z211	Peroxisomal membrane protein 11A OS=Mus musculus GN=Pex11a PE=1 SV=1	-1.86164	1.98721e-05	TRUE
Input	Brain vs Liver	PPM1E	B2KGP3|Q80TL0	Protein phosphatase 1E OS=Mus musculus GN=Ppm1e PE=1 SV=1|Protein phosphatase 1E OS=Mus musculus GN=Ppm1e PE=1 SV=2	2.81403	1.99461e-05	TRUE
Input	Brain vs Liver	ADGRL3	D3Z634|Q80TS3|Q80TS3-4|Q80TS3-5	Adhesion G protein-coupled receptor L3 OS=Mus musculus GN=Adgrl3 PE=1 SV=1|Adhesion G protein-coupled receptor L3 OS=Mus musculus GN=Adgrl3 PE=1 SV=3|Isoform 4 of Adhesion G protein-coupled receptor L3 OS=Mus musculus GN=Adgrl3|Isoform 5 of Adhesion G protein-coupled receptor L3 OS=Mus musculus GN=Adgrl3	2.69843	1.99852e-05	TRUE
Input	Brain vs Liver	FARP2	Q91VS8	FERM, RhoGEF and pleckstrin domain-containing protein 2 OS=Mus musculus GN=Farp2 PE=1 SV=2	-1.69719	2.00723e-05	TRUE
Input	Brain vs Liver	HPD	P49429	4-hydroxyphenylpyruvate dioxygenase OS=Mus musculus GN=Hpd PE=1 SV=3	-4.55006	2.00723e-05	TRUE
Input	Brain vs Liver	EPB41L5	Q8BGS1-2	Isoform 2 of Band 4.1-like protein 5 OS=Mus musculus GN=Epb41l5	-1.97146	2.00723e-05	TRUE
Input	Brain vs Liver	PDE1B	Q01065	Calcium/calmodulin-dependent 3',5'-cyclic nucleotide phosphodiesterase 1B OS=Mus musculus GN=Pde1b PE=1 SV=2	2.5624	2.01814e-05	TRUE
Input	Brain vs Liver	ADRBK1	Q3U1V3|Q7TS64|Q99MK8	Protein-serine/threonine kinase OS=Mus musculus GN=Adrbk1 PE=1 SV=1|Protein-serine/threonine kinase OS=Mus musculus GN=Adrbk1 PE=1 SV=1|Beta-adrenergic receptor kinase 1 OS=Mus musculus GN=Adrbk1 PE=1 SV=2	1.75095	2.01814e-05	TRUE
Input	Brain vs Liver	NEFH	P19246	Neurofilament heavy polypeptide OS=Mus musculus GN=Nefh PE=1 SV=3	4.24039	2.0184e-05	TRUE
Input	Brain vs Liver	HSPA5	P20029	78 kDa glucose-regulated protein OS=Mus musculus GN=Hspa5 PE=1 SV=3	-2.11229	2.0184e-05	TRUE
Input	Brain vs Liver	DGKI	D3YWQ0|D3Z2W1|D3Z519	Diacylglycerol kinase OS=Mus musculus GN=Dgki PE=1 SV=1|Diacylglycerol kinase OS=Mus musculus GN=Dgki PE=1 SV=1|Diacylglycerol kinase OS=Mus musculus GN=Dgki PE=1 SV=1	2.24759	2.01898e-05	TRUE
Input	Brain vs Liver	UFL1	Q8CCJ3	E3 UFM1-protein ligase 1 OS=Mus musculus GN=Ufl1 PE=1 SV=2	-1.91065	2.02717e-05	TRUE
Input	Brain vs Liver	RAD54L2	E9QKL0|Q99NG0	Helicase ARIP4 OS=Mus musculus GN=Rad54l2 PE=1 SV=1|Helicase ARIP4 OS=Mus musculus GN=Rad54l2 PE=1 SV=1	-3.08483	2.02717e-05	TRUE
Input	Brain vs Liver	EIF4A1	P60843|Q5F2A7	Eukaryotic initiation factor 4A-I OS=Mus musculus GN=Eif4a1 PE=1 SV=1|Eukaryotic initiation factor 4A-I OS=Mus musculus GN=Eif4a1 PE=1 SV=1	-1.74387	2.02717e-05	TRUE
Input	Brain vs Liver	DDX58	Q6Q899	Probable ATP-dependent RNA helicase DDX58 OS=Mus musculus GN=Ddx58 PE=1 SV=2	-1.84786	2.03433e-05	TRUE
Input	Brain vs Liver	SERPINB1A	Q9D154	Leukocyte elastase inhibitor A OS=Mus musculus GN=Serpinb1a PE=1 SV=1	1.8745	2.03681e-05	TRUE
Input	Brain vs Liver	HDGFRP3	Q9JMG7|Q9JMG7-2	Hepatoma-derived growth factor-related protein 3 OS=Mus musculus GN=Hdgfrp3 PE=1 SV=2|Isoform 2 of Hepatoma-derived growth factor-related protein 3 OS=Mus musculus GN=Hdgfrp3	2.1931	2.03681e-05	TRUE
Input	Brain vs Liver	SORT1	Q6PHU5|Q6PHU5-2	Sortilin OS=Mus musculus GN=Sort1 PE=1 SV=1|Isoform 2 of Sortilin OS=Mus musculus GN=Sort1	1.71295	2.03681e-05	TRUE
Input	Brain vs Liver	GLDC	Q91W43	Glycine dehydrogenase (decarboxylating), mitochondrial OS=Mus musculus GN=Gldc PE=1 SV=1	-2.40937	2.04207e-05	TRUE
Input	Brain vs Liver	GUSB	P12265	Beta-glucuronidase OS=Mus musculus GN=Gusb PE=1 SV=2	-1.89363	2.04398e-05	TRUE
Input	Brain vs Liver	WDR47	Q8CGF6	WD repeat-containing protein 47 OS=Mus musculus GN=Wdr47 PE=1 SV=2	1.76612	2.04725e-05	TRUE
Input	Brain vs Liver	FGL1	A0A0R4J0E1|Q71KU9	Fibrinogen-like protein 1 OS=Mus musculus GN=Fgl1 PE=1 SV=1|Fibrinogen-like protein 1 OS=Mus musculus GN=Fgl1 PE=1 SV=2	-2.63584	2.05458e-05	TRUE
Input	Brain vs Liver	ICAM1	P13597|P13597-2	Intercellular adhesion molecule 1 OS=Mus musculus GN=Icam1 PE=1 SV=1|Isoform 2 of Intercellular adhesion molecule 1 OS=Mus musculus GN=Icam1	-2.43137	2.06251e-05	TRUE
Input	Brain vs Liver	TOMM40L	Q9CZR3	Mitochondrial import receptor subunit TOM40B OS=Mus musculus GN=Tomm40l PE=1 SV=1	1.71578	2.0948e-05	TRUE
Input	Brain vs Liver	INPP5A	E9QAS7|Q3TZT4|Q7TNC9	Protein Inpp5a OS=Mus musculus GN=Inpp5a PE=1 SV=1|Protein Inpp5a OS=Mus musculus GN=Inpp5a PE=1 SV=1|Inpp5a protein OS=Mus musculus GN=Inpp5a PE=1 SV=1	2.42372	2.09484e-05	TRUE
Input	Brain vs Liver	STOM	P54116	Erythrocyte band 7 integral membrane protein OS=Mus musculus GN=Stom PE=1 SV=3	-1.81052	2.09679e-05	TRUE
Input	Brain vs Liver	ITIH1	F8WJ05|Q61702	Inter-alpha-trypsin inhibitor heavy chain H1 OS=Mus musculus GN=Itih1 PE=1 SV=1|Inter-alpha-trypsin inhibitor heavy chain H1 OS=Mus musculus GN=Itih1 PE=1 SV=2	-1.75699	2.09679e-05	TRUE
Input	Brain vs Liver	PSD3	E9PUC5|F6Z9E6|Q2PFD7|Q2PFD7-2|Q2PFD7-5	PH and SEC7 domain-containing protein 3 OS=Mus musculus GN=Psd3 PE=1 SV=1|PH and SEC7 domain-containing protein 3 OS=Mus musculus GN=Psd3 PE=1 SV=2|PH and SEC7 domain-containing protein 3 OS=Mus musculus GN=Psd3 PE=1 SV=2|Isoform 2 of PH and SEC7 domain-containing protein 3 OS=Mus musculus GN=Psd3|Isoform 5 of PH and SEC7 domain-containing protein 3 OS=Mus musculus GN=Psd3	2.23938	2.09992e-05	TRUE
Input	Brain vs Liver	CALD1	E9QA15|E9QA16|Q8VCQ8|S4R1T7	Caldesmon 1 OS=Mus musculus GN=Cald1 PE=1 SV=1|Protein Cald1 OS=Mus musculus GN=Cald1 PE=1 SV=1	-2.06374	2.1014e-05	TRUE
Input	Brain vs Liver	PITPNC1	A0A0A0MQ88|Q8K4R4	Cytoplasmic phosphatidylinositol transfer protein 1 OS=Mus musculus GN=Pitpnc1 PE=1 SV=1|Cytoplasmic phosphatidylinositol transfer protein 1 OS=Mus musculus GN=Pitpnc1 PE=1 SV=1	1.687	2.1014e-05	TRUE
Input	Brain vs Liver	ATPIF1	E9PV44	ATPase inhibitor, mitochondrial OS=Mus musculus GN=Atpif1 PE=1 SV=1	2.79304	2.11467e-05	TRUE
Input	Brain vs Liver	RPS9	D3YWH9|F7CJS8|Q6ZWN5|Q9CXW7	40S ribosomal protein S9 (Fragment) OS=Mus musculus GN=Rps9 PE=1 SV=1|40S ribosomal protein S9 OS=Mus musculus GN=Rps9 PE=1 SV=1|40S ribosomal protein S9 OS=Mus musculus GN=Rps9 PE=1 SV=3	-2.44733	2.11478e-05	TRUE
Input	Brain vs Liver	MAN2A1	P27046	Alpha-mannosidase 2 OS=Mus musculus GN=Man2a1 PE=1 SV=2	-2.55684	2.11478e-05	TRUE
Input	Brain vs Liver	F5	O88783	Coagulation factor V OS=Mus musculus GN=F5 PE=1 SV=1	-2.37401	2.11699e-05	TRUE
Input	Brain vs Liver	DDI2	A2ADY9	Protein DDI1 homolog 2 OS=Mus musculus GN=Ddi2 PE=1 SV=1	-2.1308	2.12018e-05	TRUE
Input	Brain vs Liver	ACAA1B	Q3UKM0|Q8VCH0	3-ketoacyl-CoA thiolase B, peroxisomal OS=Mus musculus GN=Acaa1b PE=1 SV=1|3-ketoacyl-CoA thiolase B, peroxisomal OS=Mus musculus GN=Acaa1b PE=1 SV=1	-3.74872	2.12018e-05	TRUE
Input	Brain vs Liver	SLC25A17	O70579	Peroxisomal membrane protein PMP34 OS=Mus musculus GN=Slc25a17 PE=1 SV=1	-2.17645	2.12018e-05	TRUE
Input	Brain vs Liver	DHTKD1	A2ATU0	Probable 2-oxoglutarate dehydrogenase E1 component DHKTD1, mitochondrial OS=Mus musculus GN=Dhtkd1 PE=1 SV=1	-3.66935	2.12966e-05	TRUE
Input	Brain vs Liver	DLGAP4	B1AZP2-2	Isoform 2 of Disks large-associated protein 4 OS=Mus musculus GN=Dlgap4	2.63721	2.13063e-05	TRUE
Input	Brain vs Liver	CYP2D22	Q9JKY7	Cytochrome P450 CYP2D22 OS=Mus musculus GN=Cyp2d22 PE=1 SV=1	-3.16637	2.13644e-05	TRUE
Input	Brain vs Liver	ALDH18A1	Q9Z110|Q9Z110-2	Delta-1-pyrroline-5-carboxylate synthase OS=Mus musculus GN=Aldh18a1 PE=1 SV=2|Isoform Short of Delta-1-pyrroline-5-carboxylate synthase OS=Mus musculus GN=Aldh18a1	1.94925	2.13857e-05	TRUE
Input	Brain vs Liver	SEPT11	A0A0J9YTY0|A0A0J9YUL3|Q8C1B7|Q8C1B7-2|Q8C1B7-3	Septin-11 OS=Mus musculus GN=Sept11 PE=1 SV=1|Septin 11, isoform CRA_b OS=Mus musculus GN=Sept11 PE=1 SV=1|Septin-11 OS=Mus musculus GN=Sept11 PE=1 SV=4|Isoform 2 of Septin-11 OS=Mus musculus GN=Sept11|Isoform 3 of Septin-11 OS=Mus musculus GN=Sept11	2.03194	2.16803e-05	TRUE
Input	Brain vs Liver	GCH1	Q05915|Q3U7P6	GTP cyclohydrolase 1 OS=Mus musculus GN=Gch1 PE=1 SV=1|GTP cyclohydrolase 1 OS=Mus musculus GN=Gch1 PE=1 SV=1	-2.08985	2.16929e-05	TRUE
Input	Brain vs Liver	DMXL2	Q8BPN8|Q8BPN8-2	DmX-like protein 2 OS=Mus musculus GN=Dmxl2 PE=1 SV=3|Isoform 2 of DmX-like protein 2 OS=Mus musculus GN=Dmxl2	2.59406	2.16929e-05	TRUE
Input	Brain vs Liver	GRM5	B2BH30|E9QMC2|Q3UVX5	Metabotropic glutamate receptor 5 OS=Mus musculus GN=Grm5 PE=1 SV=1|Metabotropic glutamate receptor 5 OS=Mus musculus GN=Grm5 PE=1 SV=1|Metabotropic glutamate receptor 5 OS=Mus musculus GN=Grm5 PE=1 SV=2	2.93269	2.17339e-05	TRUE
Input	Brain vs Liver	SGPL1	Q8R0X7	Sphingosine-1-phosphate lyase 1 OS=Mus musculus GN=Sgpl1 PE=1 SV=1	-1.97588	2.17681e-05	TRUE
Input	Brain vs Liver	SLC2A13	Q3UHK1	Proton myo-inositol cotransporter OS=Mus musculus GN=Slc2a13 PE=1 SV=2	1.81309	2.183e-05	TRUE
Input	Brain vs Liver	FADS2	Q9Z0R9	Fatty acid desaturase 2 OS=Mus musculus GN=Fads2 PE=1 SV=1	-2.29018	2.18565e-05	TRUE
Input	Brain vs Liver	CPT1A	P97742|Q7TQD5	Carnitine O-palmitoyltransferase 1, liver isoform OS=Mus musculus GN=Cpt1a PE=1 SV=4|Carnitine O-palmitoyltransferase 1, liver isoform OS=Mus musculus GN=Cpt1a PE=1 SV=1	-1.88822	2.18566e-05	TRUE
Input	Brain vs Liver	SEPT3	Q9Z1S5	Neuronal-specific septin-3 OS=Mus musculus GN=Sept3 PE=1 SV=2	3.23063	2.18566e-05	TRUE
Input	Brain vs Liver	PHYH	O35386|Q3TPC7	Phytanoyl-CoA dioxygenase, peroxisomal OS=Mus musculus GN=Phyh PE=1 SV=1|Phytanoyl-CoA dioxygenase, peroxisomal OS=Mus musculus GN=Phyh PE=1 SV=1	-2.82338	2.18939e-05	TRUE
Input	Brain vs Liver	OMG	G3XA53|Q63912	Oligodendrocyte myelin glycoprotein OS=Mus musculus GN=Omg PE=1 SV=1|Oligodendrocyte-myelin glycoprotein OS=Mus musculus GN=Omg PE=1 SV=1	4.12763	2.19855e-05	TRUE
Input	Brain vs Liver	ATP6V0C	A3KML5|E9Q9C5|P63082	V-type proton ATPase proteolipid subunit OS=Mus musculus GN=Atp6v0c PE=1 SV=1|V-type proton ATPase proteolipid subunit (Fragment) OS=Mus musculus GN=Atp6v0c PE=1 SV=1|V-type proton ATPase 16 kDa proteolipid subunit OS=Mus musculus GN=Atp6v0c PE=1 SV=1	3.78546	2.19882e-05	TRUE
Input	Brain vs Liver	AHNAK2	E9PYB0|F7CVJ5|F7DBB3	Protein Ahnak2 (Fragment) OS=Mus musculus GN=Ahnak2 PE=1 SV=1|Protein Ahnak2 (Fragment) OS=Mus musculus GN=Ahnak2 PE=1 SV=7	1.62426	2.19994e-05	TRUE
Input	Brain vs Liver	LRRC59	Q922Q8	Leucine-rich repeat-containing protein 59 OS=Mus musculus GN=Lrrc59 PE=1 SV=1	-2.54202	2.21928e-05	TRUE
Input	Brain vs Liver	CTTNBP2	B9EJA2|B9EJA2-2|B9EJA2-3|B9EJA2-4|B9EJA2-5	Cortactin-binding protein 2 OS=Mus musculus GN=Cttnbp2 PE=1 SV=2|Isoform 2 of Cortactin-binding protein 2 OS=Mus musculus GN=Cttnbp2|Isoform 3 of Cortactin-binding protein 2 OS=Mus musculus GN=Cttnbp2|Isoform 4 of Cortactin-binding protein 2 OS=Mus musculus GN=Cttnbp2|Isoform 5 of Cortactin-binding protein 2 OS=Mus musculus GN=Cttnbp2	2.07721	2.21928e-05	TRUE
Input	Brain vs Liver	CTAGE5	E9Q3S2|H3BJI6|H3BJS0|H3BK48|H3BKH2|H3BL19|Q8R311	cTAGE family member 5 OS=Mus musculus GN=Ctage5 PE=1 SV=1	-2.19946	2.21928e-05	TRUE
Input	Brain vs Liver	AIFM1	B1AU25|Q9Z0X1	Apoptosis-inducing factor 1, mitochondrial OS=Mus musculus GN=Aifm1 PE=1 SV=1|Apoptosis-inducing factor 1, mitochondrial OS=Mus musculus GN=Aifm1 PE=1 SV=1	-1.6943	2.21928e-05	TRUE
Input	Brain vs Liver	PKP2	Q9CQ73	Plakophilin 2 OS=Mus musculus GN=Pkp2 PE=1 SV=1	-1.95529	2.21998e-05	TRUE
Input	Brain vs Liver	PCK1	Q9Z2V4	Phosphoenolpyruvate carboxykinase, cytosolic [GTP] OS=Mus musculus GN=Pck1 PE=1 SV=1	-3.316	2.2274e-05	TRUE
Input	Brain vs Liver	MOG	Q3UY21|Q61885	Myelin-oligodendrocyte glycoprotein OS=Mus musculus GN=Mog PE=1 SV=1|Myelin-oligodendrocyte glycoprotein OS=Mus musculus GN=Mog PE=1 SV=1	2.88924	2.2274e-05	TRUE
Input	Brain vs Liver	DENND1A	Q8K382	DENN domain-containing protein 1A OS=Mus musculus GN=Dennd1a PE=1 SV=2	-1.75239	2.23367e-05	TRUE
Input	Brain vs Liver	RAB15	D3YTZ8|D3YWS1|D3Z1A7|Q3TYH2	Ras-related protein Rab-15 OS=Mus musculus GN=Rab15 PE=1 SV=1|Ras-related protein Rab-15 OS=Mus musculus GN=Rab15 PE=1 SV=1|Ras-related protein Rab-15 (Fragment) OS=Mus musculus GN=Rab15 PE=1 SV=1|Ras-related protein Rab-15 OS=Mus musculus GN=Rab15 PE=1 SV=1	2.63002	2.23367e-05	TRUE
Input	Brain vs Liver	PDIA3	P27773	Protein disulfide-isomerase A3 OS=Mus musculus GN=Pdia3 PE=1 SV=2	-1.84588	2.23367e-05	TRUE
Input	Brain vs Liver	RACK1	P68040	Receptor of activated protein C kinase 1 OS=Mus musculus GN=Rack1 PE=1 SV=3	-1.81868	2.23367e-05	TRUE
Input	Brain vs Liver	PYGL	Q9ET01	Glycogen phosphorylase, liver form OS=Mus musculus GN=Pygl PE=1 SV=4	-4.24236	2.23367e-05	TRUE
Input	Brain vs Liver	RPL3	P27659	60S ribosomal protein L3 OS=Mus musculus GN=Rpl3 PE=1 SV=3	-1.8496	2.23367e-05	TRUE
Input	Brain vs Liver	C6	E9Q6D8|Q91X70	Protein C6 OS=Mus musculus GN=C6 PE=1 SV=1|Complement component 6 OS=Mus musculus GN=C6 PE=1 SV=1	-2.00661	2.23367e-05	TRUE
Input	Brain vs Liver	NRXN2	E9PUM9|E9PUN0|E9Q5N7|E9Q7X7	Protein Nrxn2 OS=Mus musculus GN=Nrxn2 PE=1 SV=1|Protein Nrxn2 OS=Mus musculus GN=Nrxn2 PE=1 SV=1|Protein Nrxn2 OS=Mus musculus GN=Nrxn2 PE=1 SV=2|Protein Nrxn2 OS=Mus musculus GN=Nrxn2 PE=1 SV=1	1.73636	2.27209e-05	TRUE
Input	Brain vs Liver	ILDR2	A0A0A6YVY9|A0A0A6YWD2|A0A0A6YXV2|A0A0A6YY76|B5TVM2	Immunoglobulin-like domain-containing receptor 2 OS=Mus musculus GN=Ildr2 PE=1 SV=1|Immunoglobulin-like domain-containing receptor 2 OS=Mus musculus GN=Ildr2 PE=1 SV=1|Immunoglobulin-like domain-containing receptor 2 OS=Mus musculus GN=Ildr2 PE=1 SV=1|Immunoglobulin-like domain-containing receptor 2 OS=Mus musculus GN=Ildr2 PE=1 SV=1|Immunoglobulin-like domain-containing receptor 2 OS=Mus musculus GN=Ildr2 PE=1 SV=2	2.30358	2.27209e-05	TRUE
Input	Brain vs Liver	MUT	P16332	Methylmalonyl-CoA mutase, mitochondrial OS=Mus musculus GN=Mut PE=1 SV=2	-1.96959	2.27209e-05	TRUE
Input	Brain vs Liver	EEF1A2	P62631	Elongation factor 1-alpha 2 OS=Mus musculus GN=Eef1a2 PE=1 SV=1	2.03479	2.28208e-05	TRUE
Input	Brain vs Liver	BAI1	Q3UHD1	Brain-specific angiogenesis inhibitor 1 OS=Mus musculus GN=Bai1 PE=1 SV=1	1.98711	2.28428e-05	TRUE
Input	Brain vs Liver	RPS6	P62754|Q5BLK1	40S ribosomal protein S6 OS=Mus musculus GN=Rps6 PE=1 SV=1|40S ribosomal protein S6 OS=Mus musculus GN=Rps6 PE=1 SV=1	-2.41589	2.28428e-05	TRUE
Input	Brain vs Liver	SLC6A7	Q6PGE7	Sodium-dependent proline transporter OS=Mus musculus GN=Slc6a7 PE=1 SV=1	2.78371	2.28428e-05	TRUE
Input	Brain vs Liver	PRKCE	P16054	Protein kinase C epsilon type OS=Mus musculus GN=Prkce PE=1 SV=1	2.48418	2.28428e-05	TRUE
Input	Brain vs Liver	REEP6	Q9JM62	Receptor expression-enhancing protein 6 OS=Mus musculus GN=Reep6 PE=1 SV=1	-2.52694	2.28617e-05	TRUE
Input	Brain vs Liver	BRINP1	Q920P3	BMP/retinoic acid-inducible neural-specific protein 1 OS=Mus musculus GN=Brinp1 PE=1 SV=1	2.77034	2.28617e-05	TRUE
Input	Brain vs Liver	GNE	Q3TCI8|Q3UW64|Q91WG8	Bifunctional UDP-N-acetylglucosamine 2-epimerase/N-acetylmannosamine kinase OS=Mus musculus GN=Gne PE=1 SV=1|Bifunctional UDP-N-acetylglucosamine 2-epimerase/N-acetylmannosamine kinase OS=Mus musculus GN=Gne PE=1 SV=1|Bifunctional UDP-N-acetylglucosamine 2-epimerase/N-acetylmannosamine kinase OS=Mus musculus GN=Gne PE=1 SV=1	-2.26879	2.28913e-05	TRUE
Input	Brain vs Liver	PLPP3	Q99JY8	Phospholipid phosphatase 3 OS=Mus musculus GN=Plpp3 PE=1 SV=1	2.30047	2.30318e-05	TRUE
Input	Brain vs Liver	TMEM65	Q4VAE3	Transmembrane protein 65 OS=Mus musculus GN=Tmem65 PE=1 SV=1	2.52847	2.30318e-05	TRUE
Input	Brain vs Liver	TST	P52196|Q545S0	Thiosulfate sulfurtransferase OS=Mus musculus GN=Tst PE=1 SV=3|Sulfurtransferase OS=Mus musculus GN=Tst PE=1 SV=1	-2.42816	2.30793e-05	TRUE
Input	Brain vs Liver	SEZ6L2	Q4V9Z5-2|Q4V9Z5-3	Isoform 2 of Seizure 6-like protein 2 OS=Mus musculus GN=Sez6l2|Isoform 3 of Seizure 6-like protein 2 OS=Mus musculus GN=Sez6l2	2.82467	2.3101e-05	TRUE
Input	Brain vs Liver	ACOT7	E9PYH2|Q91V12|Q91V12-2|Q91V12-4	Cytosolic acyl coenzyme A thioester hydrolase OS=Mus musculus GN=Acot7 PE=1 SV=1|Cytosolic acyl coenzyme A thioester hydrolase OS=Mus musculus GN=Acot7 PE=1 SV=2|Isoform A of Cytosolic acyl coenzyme A thioester hydrolase OS=Mus musculus GN=Acot7|Isoform D of Cytosolic acyl coenzyme A thioester hydrolase OS=Mus musculus GN=Acot7	2.39185	2.3128e-05	TRUE
Input	Brain vs Liver	PADI2	Q08642	Protein-arginine deiminase type-2 OS=Mus musculus GN=Padi2 PE=1 SV=2	2.19878	2.3128e-05	TRUE
Input	Brain vs Liver	AP2M1	P84091|Q3TWV4|Q5FWI9	AP-2 complex subunit mu OS=Mus musculus GN=Ap2m1 PE=1 SV=1	1.8514	2.3128e-05	TRUE
Input	Brain vs Liver	SEC11A	D3YTS1|D3YWT0|Q9R0P6	Signal peptidase complex catalytic subunit SEC11 OS=Mus musculus GN=Sec11a PE=1 SV=1|Signal peptidase complex catalytic subunit SEC11 OS=Mus musculus GN=Sec11a PE=1 SV=1|Signal peptidase complex catalytic subunit SEC11A OS=Mus musculus GN=Sec11a PE=1 SV=1	-2.54109	2.3128e-05	TRUE
Input	Brain vs Liver	ANKS1B	S4R1Q0|S4R2H2|S4R2I2	Ankyrin repeat and sterile alpha motif domain-containing protein 1B OS=Mus musculus GN=Anks1b PE=1 SV=1|Ankyrin repeat and sterile alpha motif domain-containing protein 1B OS=Mus musculus GN=Anks1b PE=1 SV=1|Ankyrin repeat and sterile alpha motif domain-containing protein 1B OS=Mus musculus GN=Anks1b PE=1 SV=1	2.81533	2.3128e-05	TRUE
Input	Brain vs Liver	DPP10	D3Z5I7|E9QN98|Q6NXK7	Inactive dipeptidyl peptidase 10 OS=Mus musculus GN=Dpp10 PE=1 SV=2|Inactive dipeptidyl peptidase 10 OS=Mus musculus GN=Dpp10 PE=1 SV=1|Inactive dipeptidyl peptidase 10 OS=Mus musculus GN=Dpp10 PE=1 SV=1	3.02451	2.3128e-05	TRUE
Input	Brain vs Liver	ASAP1	E9QMI7|E9QMJ1|E9QN63|H3BJY2|H3BKD4|H3BKE6|H3BL41|Q9QWY8|Q9QWY8-2|Q9QWY8-3|Q9QWY8-4	Arf-GAP with SH3 domain, ANK repeat and PH domain-containing protein 1 OS=Mus musculus GN=Asap1 PE=1 SV=2|Arf-GAP with SH3 domain, ANK repeat and PH domain-containing protein 1 OS=Mus musculus GN=Asap1 PE=1 SV=1|Arf-GAP with SH3 domain, ANK repeat and PH domain-containing protein 1 OS=Mus musculus GN=Asap1 PE=1 SV=2|Arf-GAP with SH3 domain, ANK repeat and PH domain-containing protein 1 OS=Mus musculus GN=Asap1 PE=1 SV=1|Arf-GAP with SH3 domain, ANK repeat and PH domain-containing protein 1 OS=Mus musculus GN=Asap1 PE=1 SV=1|Arf-GAP with SH3 domain, ANK repeat and PH domain-containing protein 1 OS=Mus musculus GN=Asap1 PE=1 SV=1|Arf-GAP with SH3 domain, ANK repeat and PH domain-containing protein 1 OS=Mus musculus GN=Asap1 PE=1 SV=1|Arf-GAP with SH3 domain, ANK repeat and PH domain-containing protein 1 OS=Mus musculus GN=Asap1 PE=1 SV=2|Isoform 2 of Arf-GAP with SH3 domain, ANK repeat and PH domain-containing protein 1 OS=Mus musculus GN=Asap1|Isoform 3 of Arf-GAP with SH3 domain, ANK repeat and PH domain-containing protein 1 OS=Mus musculus GN=Asap1|Isoform 4 of Arf-GAP with SH3 domain, ANK repeat and PH domain-containing protein 1 OS=Mus musculus GN=Asap1	1.61371	2.3128e-05	TRUE
Input	Brain vs Liver	RAB35	Q3U0T9|Q6PHN9	RAB35, member RAS oncogene family OS=Mus musculus GN=Rab35 PE=1 SV=1|Ras-related protein Rab-35 OS=Mus musculus GN=Rab35 PE=1 SV=1	1.7255	2.31667e-05	TRUE
Input	Brain vs Liver	CAMK1D	Q8BW96|Q8BW96-2|Q8BW96-3	Calcium/calmodulin-dependent protein kinase type 1D OS=Mus musculus GN=Camk1d PE=1 SV=2|Isoform 2 of Calcium/calmodulin-dependent protein kinase type 1D OS=Mus musculus GN=Camk1d|Isoform 3 of Calcium/calmodulin-dependent protein kinase type 1D OS=Mus musculus GN=Camk1d	1.88293	2.31667e-05	TRUE
Input	Brain vs Liver	KCNIP4	Q3UFC0|Q3YAA5|Q6PHZ8|Q6PHZ8-2|Q6PHZ8-3|Q6PHZ8-4	Kv channel-interacting protein 4 OS=Mus musculus GN=Kcnip4 PE=1 SV=1|Kv channel interacting protein 4, isoform CRA_b OS=Mus musculus GN=Kcnip4 PE=1 SV=1|Kv channel-interacting protein 4 OS=Mus musculus GN=Kcnip4 PE=1 SV=1|Isoform 2 of Kv channel-interacting protein 4 OS=Mus musculus GN=Kcnip4|Isoform 3 of Kv channel-interacting protein 4 OS=Mus musculus GN=Kcnip4|Isoform 4 of Kv channel-interacting protein 4 OS=Mus musculus GN=Kcnip4	2.67311	2.33535e-05	TRUE
Input	Brain vs Liver	ASNS	Q61024	Asparagine synthetase [glutamine-hydrolyzing] OS=Mus musculus GN=Asns PE=1 SV=3	1.61395	2.34332e-05	TRUE
Input	Brain vs Liver	PYCR2	Q3TMZ1|Q922Q4	Pyrroline-5-carboxylate reductase OS=Mus musculus GN=Pycr2 PE=1 SV=1|Pyrroline-5-carboxylate reductase 2 OS=Mus musculus GN=Pycr2 PE=1 SV=1	1.99982	2.34332e-05	TRUE
Input	Brain vs Liver	PPFIA3	P60469	Liprin-alpha-3 OS=Mus musculus GN=Ppfia3 PE=1 SV=2	2.08889	2.34332e-05	TRUE
Input	Brain vs Liver	ERC2	Q6PH08|Q6PH08-3	ERC protein 2 OS=Mus musculus GN=Erc2 PE=1 SV=2|Isoform 3 of ERC protein 2 OS=Mus musculus GN=Erc2	3.04641	2.34643e-05	TRUE
Input	Brain vs Liver	RUNDC3A	O08576	RUN domain-containing protein 3A OS=Mus musculus GN=Rundc3a PE=1 SV=1	1.89137	2.34643e-05	TRUE
Input	Brain vs Liver	PITPNA	J3QPW1|J3QQ30|P53810|Q5ND42	Phosphatidylinositol transfer protein alpha isoform OS=Mus musculus GN=Pitpna PE=1 SV=1|Phosphatidylinositol transfer protein alpha isoform OS=Mus musculus GN=Pitpna PE=1 SV=1|Phosphatidylinositol transfer protein alpha isoform OS=Mus musculus GN=Pitpna PE=1 SV=2|Phosphatidylinositol transfer protein alpha isoform OS=Mus musculus GN=Pitpna PE=1 SV=1	1.58326	2.35128e-05	TRUE
Input	Brain vs Liver	AGXT	O35423-2	Isoform Peroxisomal of Serine--pyruvate aminotransferase, mitochondrial OS=Mus musculus GN=Agxt	-3.17833	2.35451e-05	TRUE
Input	Brain vs Liver	TRIM32	Q3TLR3|Q8CH72	E3 ubiquitin-protein ligase TRIM32 OS=Mus musculus GN=Trim32 PE=1 SV=1|E3 ubiquitin-protein ligase TRIM32 OS=Mus musculus GN=Trim32 PE=1 SV=2	1.69046	2.35451e-05	TRUE
Input	Brain vs Liver	ACAD10	Q8K370	Acyl-CoA dehydrogenase family member 10 OS=Mus musculus GN=Acad10 PE=1 SV=1	-2.07152	2.35451e-05	TRUE
Input	Brain vs Liver	RDH10	Q8VCH7	Retinol dehydrogenase 10 OS=Mus musculus GN=Rdh10 PE=1 SV=2	-2.17699	2.36886e-05	TRUE
Input	Brain vs Liver	TYSND1	Q9DBA6	Peroxisomal leader peptide-processing protease OS=Mus musculus GN=Tysnd1 PE=1 SV=1	-1.82375	2.38562e-05	TRUE
Input	Brain vs Liver	HSD17B11	Q9EQ06|Q9EQ06-2	Estradiol 17-beta-dehydrogenase 11 OS=Mus musculus GN=Hsd17b11 PE=1 SV=1|Isoform 2 of Estradiol 17-beta-dehydrogenase 11 OS=Mus musculus GN=Hsd17b11	-1.98737	2.38988e-05	TRUE
Input	Brain vs Liver	NEFL	P08551	Neurofilament light polypeptide OS=Mus musculus GN=Nefl PE=1 SV=5	4.37011	2.40717e-05	TRUE
Input	Brain vs Liver	MICU3	Q9CTY5	Calcium uptake protein 3, mitochondrial OS=Mus musculus GN=Micu3 PE=2 SV=2	1.58431	2.40955e-05	TRUE
Input	Brain vs Liver	CMBL	E0CXH4|E0CXT6|Q8R1G2	Carboxymethylenebutenolidase homolog (Fragment) OS=Mus musculus GN=Cmbl PE=1 SV=1|Carboxymethylenebutenolidase homolog OS=Mus musculus GN=Cmbl PE=1 SV=1	-1.91917	2.40955e-05	TRUE
Input	Brain vs Liver	C2CD5	A0A0N4SW93|Q7TPS5	C2 domain-containing protein 5 OS=Mus musculus GN=C2cd5 PE=1 SV=1|C2 domain-containing protein 5 OS=Mus musculus GN=C2cd5 PE=1 SV=2	1.76355	2.40988e-05	TRUE
Input	Brain vs Liver	STAB2	E5RKF9|Q8R4U0	Scavenger receptor FEEL-2a OS=Mus musculus GN=Stab2 PE=1 SV=1|Stabilin-2 OS=Mus musculus GN=Stab2 PE=1 SV=1	-2.70368	2.43354e-05	TRUE
Input	Brain vs Liver	ADAM11	Q7TQG7|Q9R1V4	A disintegrin and metallopeptidase domain 11, isoform CRA_a OS=Mus musculus GN=Adam11 PE=1 SV=1|Disintegrin and metalloproteinase domain-containing protein 11 OS=Mus musculus GN=Adam11 PE=1 SV=2	2.44254	2.43997e-05	TRUE
Input	Brain vs Liver	ACOT12	A2RSC2|Q9DBK0	Acyl-CoA thioesterase 12 OS=Mus musculus GN=Acot12 PE=1 SV=1|Acyl-coenzyme A thioesterase 12 OS=Mus musculus GN=Acot12 PE=1 SV=1	-1.82935	2.46878e-05	TRUE
Input	Brain vs Liver	HFE	P70387	Hereditary hemochromatosis protein homolog OS=Mus musculus GN=Hfe PE=1 SV=2	-1.78663	2.47272e-05	TRUE
Input	Brain vs Liver	DYNC1LI2	Q6PDL0	Cytoplasmic dynein 1 light intermediate chain 2 OS=Mus musculus GN=Dync1li2 PE=1 SV=2	1.666	2.47272e-05	TRUE
Input	Brain vs Liver	NOP2	E9QN31	Probable 28S rRNA (cytosine-C(5))-methyltransferase OS=Mus musculus GN=Nop2 PE=1 SV=1	-2.06599	2.49885e-05	TRUE
Input	Brain vs Liver	SYNGR1	O55100|O55100-2	Synaptogyrin-1 OS=Mus musculus GN=Syngr1 PE=1 SV=2|Isoform 1B of Synaptogyrin-1 OS=Mus musculus GN=Syngr1	3.42948	2.49885e-05	TRUE
Input	Brain vs Liver	DDC	O88533|Q5SUV8	Aromatic-L-amino-acid decarboxylase OS=Mus musculus GN=Ddc PE=1 SV=1|Aromatic-L-amino-acid decarboxylase OS=Mus musculus GN=Ddc PE=1 SV=1	-1.6459	2.49885e-05	TRUE
Input	Brain vs Liver	SYT3	G3X9Y1	Synaptotagmin III, isoform CRA_a OS=Mus musculus GN=Syt3 PE=1 SV=1	1.86955	2.49956e-05	TRUE
Input	Brain vs Liver	NPEPPS	Q11011	Puromycin-sensitive aminopeptidase OS=Mus musculus GN=Npepps PE=1 SV=2	1.84113	2.49956e-05	TRUE
Input	Brain vs Liver	CLASP2	E9Q8N5|Q08EB6|Q8BRT1	CLIP-associating protein 2 OS=Mus musculus GN=Clasp2 PE=1 SV=1|CLIP associating protein 2 OS=Mus musculus GN=Clasp2 PE=1 SV=1|CLIP-associating protein 2 OS=Mus musculus GN=Clasp2 PE=1 SV=1	2.13115	2.5049e-05	TRUE
Input	Brain vs Liver	SULT2A8	Q8BGL3	Sulfotransferase OS=Mus musculus GN=Sult2a8 PE=1 SV=1	-3.1465	2.5049e-05	TRUE
Input	Brain vs Liver	ALDH3A2	B1ATI0|B1AV77|P47740	Aldehyde dehydrogenase OS=Mus musculus GN=Aldh3a2 PE=1 SV=1|Aldehyde dehydrogenase OS=Mus musculus GN=Aldh3a2 PE=1 SV=1|Fatty aldehyde dehydrogenase OS=Mus musculus GN=Aldh3a2 PE=1 SV=2	-2.8445	2.50894e-05	TRUE
Input	Brain vs Liver	PLCB4	Q91UZ1	Phosphoinositide phospholipase C OS=Mus musculus GN=Plcb4 PE=1 SV=1	2.02183	2.50894e-05	TRUE
Input	Brain vs Liver	THNSL2	Q80W22	Threonine synthase-like 2 OS=Mus musculus GN=Thnsl2 PE=1 SV=1	-1.92439	2.50894e-05	TRUE
Input	Brain vs Liver	BCKDHA	Q3U3J1	2-oxoisovalerate dehydrogenase subunit alpha, mitochondrial OS=Mus musculus GN=Bckdha PE=1 SV=1	-1.55655	2.51873e-05	TRUE
Input	Brain vs Liver	TENM1	A2ANL9|Q9WTS4	Teneurin-1 OS=Mus musculus GN=Tenm1 PE=1 SV=1|Teneurin-1 OS=Mus musculus GN=Tenm1 PE=1 SV=1	2.03444	2.5192e-05	TRUE
Input	Brain vs Liver	PBLD2	Q9CXN7	Phenazine biosynthesis-like domain-containing protein 2 OS=Mus musculus GN=Pbld2 PE=1 SV=1	-4.20998	2.5192e-05	TRUE
Input	Brain vs Liver	HECW2	Q6I6G8	E3 ubiquitin-protein ligase HECW2 OS=Mus musculus GN=Hecw2 PE=1 SV=1	1.92031	2.52323e-05	TRUE
Input	Brain vs Liver	GRIPAP1	A2AEW8|A2AEW9|Q8VD04	GRIP1-associated protein 1 OS=Mus musculus GN=Gripap1 PE=1 SV=1	1.71849	2.52323e-05	TRUE
Input	Brain vs Liver	HOMER1	Q9Z2Y3|Q9Z2Y3-2|Q9Z2Y3-3	Homer protein homolog 1 OS=Mus musculus GN=Homer1 PE=1 SV=2|Isoform 2 of Homer protein homolog 1 OS=Mus musculus GN=Homer1|Isoform 3 of Homer protein homolog 1 OS=Mus musculus GN=Homer1	3.40318	2.52765e-05	TRUE
Input	Brain vs Liver	DGAT1	Q54AA6|Q9Z2A7	O-acyltransferase OS=Mus musculus GN=Dgat1 PE=1 SV=1|Diacylglycerol O-acyltransferase 1 OS=Mus musculus GN=Dgat1 PE=1 SV=1	-2.00056	2.52765e-05	TRUE
Input	Brain vs Liver	ADAP1	E9PY16	Protein Adap1 OS=Mus musculus GN=Adap1 PE=1 SV=1	2.64182	2.53586e-05	TRUE
Input	Brain vs Liver	SH3KBP1	Q8R550|Q8R550-2	SH3 domain-containing kinase-binding protein 1 OS=Mus musculus GN=Sh3kbp1 PE=1 SV=1|Isoform 2 of SH3 domain-containing kinase-binding protein 1 OS=Mus musculus GN=Sh3kbp1	1.78757	2.54354e-05	TRUE
Input	Brain vs Liver	RGS6	A0A087WNZ9|A0A087WPC4|A0A087WPD1|A0A087WPW1|A0A087WQG6|A0A087WRP8|A0A087WSJ9|F6WDS8|Q9Z2H2	Regulator of G-protein-signaling 6 OS=Mus musculus GN=Rgs6 PE=1 SV=1|Regulator of G-protein-signaling 6 (Fragment) OS=Mus musculus GN=Rgs6 PE=1 SV=1|Regulator of G-protein-signaling 6 OS=Mus musculus GN=Rgs6 PE=1 SV=1|Regulator of G-protein-signaling 6 OS=Mus musculus GN=Rgs6 PE=1 SV=1|Regulator of G-protein-signaling 6 OS=Mus musculus GN=Rgs6 PE=1 SV=2|Regulator of G-protein-signaling 6 (Fragment) OS=Mus musculus GN=Rgs6 PE=1 SV=1|Regulator of G-protein-signaling 6 OS=Mus musculus GN=Rgs6 PE=1 SV=1|Regulator of G-protein-signaling 6 OS=Mus musculus GN=Rgs6 PE=1 SV=1|Regulator of G-protein signaling 6 OS=Mus musculus GN=Rgs6 PE=1 SV=2	2.20347	2.55455e-05	TRUE
Input	Brain vs Liver	ELMO2	Q8BHL5|Q8BHL5-2	Engulfment and cell motility protein 2 OS=Mus musculus GN=Elmo2 PE=1 SV=1|Isoform 2 of Engulfment and cell motility protein 2 OS=Mus musculus GN=Elmo2	1.76553	2.55575e-05	TRUE
Input	Brain vs Liver	INPP4A	D3YUD3|Q3UEQ1	Type I inositol 3,4-bisphosphate 4-phosphatase OS=Mus musculus GN=Inpp4a PE=1 SV=2|Type I inositol 3,4-bisphosphate 4-phosphatase OS=Mus musculus GN=Inpp4a PE=1 SV=1	2.15943	2.58011e-05	TRUE
Input	Brain vs Liver	JAM2	Q9JI59	Junctional adhesion molecule B OS=Mus musculus GN=Jam2 PE=1 SV=1	1.75418	2.58011e-05	TRUE
Input	Brain vs Liver	GABRA3	B1AVY2|P26049	Gamma-aminobutyric acid receptor subunit alpha-3 OS=Mus musculus GN=Gabra3 PE=1 SV=1|Gamma-aminobutyric acid receptor subunit alpha-3 OS=Mus musculus GN=Gabra3 PE=1 SV=1	2.30673	2.58011e-05	TRUE
Input	Brain vs Liver	MYO1D	Q5SYD0|Q5SYD0-2	Isoform 2 of Unconventional myosin-Id OS=Mus musculus GN=Myo1d|Unconventional myosin-Id OS=Mus musculus GN=Myo1d PE=1 SV=1	1.69964	2.58148e-05	TRUE
Input	Brain vs Liver	AKR1C19	G3X9Y6	Aldo-keto reductase family 1, member C19 OS=Mus musculus GN=Akr1c19 PE=1 SV=1	-3.11766	2.58148e-05	TRUE
Input	Brain vs Liver	DAD1	P61804	Dolichyl-diphosphooligosaccharide--protein glycosyltransferase subunit DAD1 OS=Mus musculus GN=Dad1 PE=1 SV=3	-1.80952	2.58148e-05	TRUE
Input	Brain vs Liver	STS	P50427	Steryl-sulfatase OS=Mus musculus GN=Sts PE=1 SV=1	-2.2319	2.58197e-05	TRUE
Input	Brain vs Liver	RFTN2	Q8CHX7	Raftlin-2 OS=Mus musculus GN=Rftn2 PE=1 SV=3	1.51643	2.58417e-05	TRUE
Input	Brain vs Liver	MRPL21	Q9D1N9|Q9D1N9-2	39S ribosomal protein L21, mitochondrial OS=Mus musculus GN=Mrpl21 PE=1 SV=1|Isoform 2 of 39S ribosomal protein L21, mitochondrial OS=Mus musculus GN=Mrpl21	-4.12587	2.58417e-05	TRUE
Input	Brain vs Liver	PRODH	Q9WU79	Proline dehydrogenase 1, mitochondrial OS=Mus musculus GN=Prodh PE=1 SV=2	-1.57117	2.58417e-05	TRUE
Input	Brain vs Liver	SEC23B	Q9D662	Protein transport protein Sec23B OS=Mus musculus GN=Sec23b PE=1 SV=1	-1.66653	2.58417e-05	TRUE
Input	Brain vs Liver	RETSAT	Q64FW2	All-trans-retinol 13,14-reductase OS=Mus musculus GN=Retsat PE=1 SV=3	-2.05023	2.58632e-05	TRUE
Input	Brain vs Liver	PIPOX	Q3UEJ8|Q9D826	Peroxisomal sarcosine oxidase OS=Mus musculus GN=Pipox PE=1 SV=1|Peroxisomal sarcosine oxidase OS=Mus musculus GN=Pipox PE=1 SV=1	-2.12389	2.58632e-05	TRUE
Input	Brain vs Liver	SERBP1	A0A0N4SV32|Q3UMP4|Q9CY58|Q9CY58-2|Q9CY58-3	Isoform 2 of Plasminogen activator inhibitor 1 RNA-binding protein OS=Mus musculus GN=Serbp1|Isoform 3 of Plasminogen activator inhibitor 1 RNA-binding protein OS=Mus musculus GN=Serbp1|Plasminogen activator inhibitor 1 RNA-binding protein OS=Mus musculus GN=Serbp1 PE=1 SV=1|Plasminogen activator inhibitor 1 RNA-binding protein OS=Mus musculus GN=Serbp1 PE=1 SV=2	-1.56362	2.59569e-05	TRUE
Input	Brain vs Liver	LINGO1	A9DA50|Q9D1T0	Leucine-rich repeat and immunoglobulin-like domain-containing nogo receptor-interacting protein 1 OS=Mus musculus GN=Lingo1 PE=1 SV=1|Leucine-rich repeat and immunoglobulin-like domain-containing nogo receptor-interacting protein 1 OS=Mus musculus GN=Lingo1 PE=1 SV=1	1.59557	2.59569e-05	TRUE
Input	Brain vs Liver	ADCY9	E9Q706|P51830	Adenylate cyclase type 9 OS=Mus musculus GN=Adcy9 PE=1 SV=1|Adenylate cyclase type 9 OS=Mus musculus GN=Adcy9 PE=1 SV=1	1.71101	2.60429e-05	TRUE
Input	Brain vs Liver	GSK3B	E9QAQ5	Glycogen synthase kinase-3 beta OS=Mus musculus GN=Gsk3b PE=1 SV=1	1.87865	2.60451e-05	TRUE
Input	Brain vs Liver	GSTM1	A2AE89|P10649	Glutathione S-transferase Mu 1 OS=Mus musculus GN=Gstm1 PE=1 SV=2|Glutathione S-transferase Mu 1 OS=Mus musculus GN=Gstm1 PE=1 SV=2	-2.71531	2.60663e-05	TRUE
Input	Brain vs Liver	LIPA	Q9Z0M5	Lysosomal acid lipase/cholesteryl ester hydrolase OS=Mus musculus GN=Lipa PE=1 SV=2	-3.00621	2.62754e-05	TRUE
Input	Brain vs Liver	SHANK3	A0A0A0MQD5	SH3 and multiple ankyrin repeat domains protein 3 OS=Mus musculus GN=Shank3 PE=1 SV=1	1.68345	2.63106e-05	TRUE
Input	Brain vs Liver	GDAP1	O88741	Ganglioside-induced differentiation-associated protein 1 OS=Mus musculus GN=Gdap1 PE=1 SV=1	2.47494	2.64315e-05	TRUE
Input	Brain vs Liver	ACSL6	Q5ICG5|Q8R1X1|Q91WC3|Q91WC3-2	Long chain acyl-CoA synthetase 6 isoform 3 OS=Mus musculus GN=Acsl6 PE=1 SV=1|Acyl-CoA synthetase long-chain family member 6 OS=Mus musculus GN=Acsl6 PE=1 SV=2|Long-chain-fatty-acid--CoA ligase 6 OS=Mus musculus GN=Acsl6 PE=1 SV=1|Isoform 2 of Long-chain-fatty-acid--CoA ligase 6 OS=Mus musculus GN=Acsl6	1.60001	2.64396e-05	TRUE
Input	Brain vs Liver	ACACB	E9Q4Z2	Acetyl-CoA carboxylase 2 OS=Mus musculus GN=Acacb PE=1 SV=1	-2.73856	2.64839e-05	TRUE
Input	Brain vs Liver	DST	S4R1P5	Dystonin OS=Mus musculus GN=Dst PE=1 SV=1	1.68249	2.64839e-05	TRUE
Input	Brain vs Liver	BEGAIN	F8WIG2|Q68EF6	Brain-enriched guanylate kinase-associated protein OS=Mus musculus GN=Begain PE=1 SV=2|Brain-enriched guanylate kinase-associated protein OS=Mus musculus GN=Begain PE=1 SV=2	1.73204	2.64839e-05	TRUE
Input	Brain vs Liver	NAGA	Q9QWR8	Alpha-N-acetylgalactosaminidase OS=Mus musculus GN=Naga PE=1 SV=2	-1.80276	2.64839e-05	TRUE
Input	Brain vs Liver	NLGN3	A2AGI2|A2AGI3|Q8BYM5	Neuroligin-3 OS=Mus musculus GN=Nlgn3 PE=1 SV=1|Neuroligin-3 OS=Mus musculus GN=Nlgn3 PE=1 SV=1|Neuroligin-3 OS=Mus musculus GN=Nlgn3 PE=1 SV=2	3.43109	2.64839e-05	TRUE
Input	Brain vs Liver	CLEC4G	Q8BNX1	C-type lectin domain family 4 member G OS=Mus musculus GN=Clec4g PE=1 SV=1	-2.4269	2.64839e-05	TRUE
Input	Brain vs Liver	EPHA4	Q03137	Ephrin type-A receptor 4 OS=Mus musculus GN=Epha4 PE=1 SV=2	2.72733	2.64945e-05	TRUE
Input	Brain vs Liver	DFNA5	Q9Z2D3	Non-syndromic hearing impairment protein 5 homolog OS=Mus musculus GN=Dfna5 PE=1 SV=1	1.67929	2.65115e-05	TRUE
Input	Brain vs Liver	PPP1R9A	H3BJD6|H3BL28|Q7TN74	Protein Ppp1r9a OS=Mus musculus GN=Ppp1r9a PE=1 SV=1|Protein Ppp1r9a (Fragment) OS=Mus musculus GN=Ppp1r9a PE=1 SV=1|Neurabin I OS=Mus musculus GN=Ppp1r9a PE=1 SV=1	2.40328	2.66563e-05	TRUE
Input	Brain vs Liver	AK2	Q9WTP6|Q9WTP6-2	Adenylate kinase 2, mitochondrial OS=Mus musculus GN=Ak2 PE=1 SV=5|Isoform 2 of Adenylate kinase 2, mitochondrial OS=Mus musculus GN=Ak2	-2.39965	2.66563e-05	TRUE
Input	Brain vs Liver	RAB31	Q3TXV4|Q921E2	Rab22B OS=Mus musculus GN=Rab31 PE=1 SV=1|Ras-related protein Rab-31 OS=Mus musculus GN=Rab31 PE=1 SV=1	2.14369	2.66563e-05	TRUE
Input	Brain vs Liver	GRPEL1	Q99LP6	GrpE protein homolog 1, mitochondrial OS=Mus musculus GN=Grpel1 PE=1 SV=1	-1.69626	2.67363e-05	TRUE
Input	Brain vs Liver	PRR36	E9PV26	Protein Prr36 OS=Mus musculus GN=Prr36 PE=1 SV=1	3.10093	2.67513e-05	TRUE
Input	Brain vs Liver	SH3BGRL3	Q91VW3	SH3 domain-binding glutamic acid-rich-like protein 3 OS=Mus musculus GN=Sh3bgrl3 PE=1 SV=1	1.94967	2.67688e-05	TRUE
Input	Brain vs Liver	LRRC8A	Q80WG5	Volume-regulated anion channel subunit LRRC8A OS=Mus musculus GN=Lrrc8a PE=1 SV=1	1.5995	2.6797e-05	TRUE
Input	Brain vs Liver	MARK1	Q8VHJ5	Serine/threonine-protein kinase MARK1 OS=Mus musculus GN=Mark1 PE=1 SV=2	2.27441	2.689e-05	TRUE
Input	Brain vs Liver	GRIA3	B0QZW1|Q9Z2W9	Glutamate receptor 3 OS=Mus musculus GN=Gria3 PE=1 SV=1|Glutamate receptor 3 OS=Mus musculus GN=Gria3 PE=1 SV=2	3.7988	2.69022e-05	TRUE
Input	Brain vs Liver	SPOCK2	F6SLR4|Q9ER58	Testican-2 OS=Mus musculus GN=Spock2 PE=1 SV=1|Testican-2 OS=Mus musculus GN=Spock2 PE=1 SV=1	2.29506	2.69333e-05	TRUE
Input	Brain vs Liver	AP2B1	H3BKM0|Q9DBG3|Q9DBG3-2	AP-2 complex subunit beta OS=Mus musculus GN=Ap2b1 PE=1 SV=1|Isoform 2 of AP-2 complex subunit beta OS=Mus musculus GN=Ap2b1	1.72024	2.71095e-05	TRUE
Input	Brain vs Liver	ECE1	Q4PZA2|Q4PZA2-2|Q4PZA2-3|Q4PZA2-4	Endothelin-converting enzyme 1 OS=Mus musculus GN=Ece1 PE=1 SV=1|Isoform A of Endothelin-converting enzyme 1 OS=Mus musculus GN=Ece1|Isoform C of Endothelin-converting enzyme 1 OS=Mus musculus GN=Ece1|Isoform D of Endothelin-converting enzyme 1 OS=Mus musculus GN=Ece1	-2.29013	2.71095e-05	TRUE
Input	Brain vs Liver	BIN1	O08539	Myc box-dependent-interacting protein 1 OS=Mus musculus GN=Bin1 PE=1 SV=1	2.84598	2.71095e-05	TRUE
Input	Brain vs Liver	PLIN2	P43883	Perilipin-2 OS=Mus musculus GN=Plin2 PE=1 SV=2	-3.93611	2.71152e-05	TRUE
Input	Brain vs Liver	HYKK	Q5U5V2	Hydroxylysine kinase OS=Mus musculus GN=Hykk PE=1 SV=2	-1.81682	2.72177e-05	TRUE
Input	Brain vs Liver	PLSCR1	Q9JJ00	Phospholipid scramblase 1 OS=Mus musculus GN=Plscr1 PE=1 SV=1	-1.61017	2.72177e-05	TRUE
Input	Brain vs Liver	CYP4F14	Q9EP75	Leukotriene-B4 omega-hydroxylase 3 OS=Mus musculus GN=Cyp4f14 PE=1 SV=1	-2.88699	2.72177e-05	TRUE
Input	Brain vs Liver	MOGS	Q80UM7	Mannosyl-oligosaccharide glucosidase OS=Mus musculus GN=Mogs PE=1 SV=1	-2.24579	2.72177e-05	TRUE
Input	Brain vs Liver	GM10320|SEC61B	E9PW43|Q9CQS8	Protein Gm10320 OS=Mus musculus GN=Gm10320 PE=4 SV=1|Protein transport protein Sec61 subunit beta OS=Mus musculus GN=Sec61b PE=1 SV=3	-2.72322	2.72809e-05	TRUE
Input	Brain vs Liver	CCBL1|KYAT1	Q05CI8|Q8BTY1	Ccbl1 protein OS=Mus musculus GN=Ccbl1 PE=1 SV=1|Kynurenine--oxoglutarate transaminase 1 OS=Mus musculus GN=Kyat1 PE=1 SV=1	-2.79022	2.73714e-05	TRUE
Input	Brain vs Liver	DHDH	Q9DBB8	Trans-1,2-dihydrobenzene-1,2-diol dehydrogenase OS=Mus musculus GN=Dhdh PE=1 SV=1	-3.16355	2.7373e-05	TRUE
Input	Brain vs Liver	PDE6D	O55057|Q3TDQ8	Retinal rod rhodopsin-sensitive cGMP 3',5'-cyclic phosphodiesterase subunit delta OS=Mus musculus GN=Pde6d PE=1 SV=1|Retinal rod rhodopsin-sensitive cGMP 3',5'-cyclic phosphodiesterase subunit delta OS=Mus musculus GN=Pde6d PE=1 SV=1	2.26779	2.74527e-05	TRUE
Input	Brain vs Liver	PDIA6	Q3TML0|Q922R8	Protein disulfide-isomerase A6 OS=Mus musculus GN=Pdia6 PE=1 SV=1|Protein disulfide-isomerase A6 OS=Mus musculus GN=Pdia6 PE=1 SV=3	-2.64761	2.75943e-05	TRUE
Input	Brain vs Liver	PDCD4	Q61823	Programmed cell death protein 4 OS=Mus musculus GN=Pdcd4 PE=1 SV=1	-1.69668	2.75943e-05	TRUE
Input	Brain vs Liver	MPP2	Q9WV34|Q9WV34-2	MAGUK p55 subfamily member 2 OS=Mus musculus GN=Mpp2 PE=1 SV=1|Isoform 2 of MAGUK p55 subfamily member 2 OS=Mus musculus GN=Mpp2	3.42405	2.75943e-05	TRUE
Input	Brain vs Liver	RUFY3	A0A0G2JFT8|Q9D394|Q9D394-2	Isoform 2 of Protein RUFY3 OS=Mus musculus GN=Rufy3|Protein RUFY3 OS=Mus musculus GN=Rufy3 PE=1 SV=1	2.8373	2.76529e-05	TRUE
Input	Brain vs Liver	SRGAP1	D3YZW1|Q91Z69	SLIT-ROBO Rho GTPase-activating protein 1 OS=Mus musculus GN=Srgap1 PE=1 SV=1|SLIT-ROBO Rho GTPase-activating protein 1 OS=Mus musculus GN=Srgap1 PE=1 SV=2	2.06451	2.76529e-05	TRUE
Input	Brain vs Liver	RHOB	P62746|Q4FJM5	Rho-related GTP-binding protein RhoB OS=Mus musculus GN=Rhob PE=1 SV=1|Ras homolog gene family, member B OS=Mus musculus GN=Rhob PE=1 SV=1	3.68527	2.76775e-05	TRUE
Input	Brain vs Liver	GNAI1	B2RSH2	Guanine nucleotide-binding protein G(i) subunit alpha-1 OS=Mus musculus GN=Gnai1 PE=1 SV=1	2.26422	2.76775e-05	TRUE
Input	Brain vs Liver	FTCD	Q91XD4	Formimidoyltransferase-cyclodeaminase OS=Mus musculus GN=Ftcd PE=1 SV=1	-4.74973	2.76775e-05	TRUE
Input	Brain vs Liver	RPL36	A0A140T8K6|Q6ZWZ4	60S ribosomal protein L36 OS=Mus musculus GN=Rpl36-ps3 PE=3 SV=1|60S ribosomal protein L36 OS=Mus musculus GN=Rpl36 PE=1 SV=1	-2.37022	2.76807e-05	TRUE
Input	Brain vs Liver	IIGP1	J7NNX8|Q9QZ85	Interferon-gamma-inducible GTPase Ifgga1 protein OS=Mus musculus GN=Iigp1 PE=1 SV=1|Interferon-inducible GTPase 1 OS=Mus musculus GN=Iigp1 PE=1 SV=2	-3.85058	2.76807e-05	TRUE
Input	Brain vs Liver	PRODH2	Q8VCZ9	Probable proline dehydrogenase 2 OS=Mus musculus GN=Prodh2 PE=1 SV=1	-2.50103	2.76807e-05	TRUE
Input	Brain vs Liver	HSP90B1	P08113|Q3UAD6	Endoplasmin OS=Mus musculus GN=Hsp90b1 PE=1 SV=2|Endoplasmin OS=Mus musculus GN=Hsp90b1 PE=1 SV=1	-1.96997	2.76807e-05	TRUE
Input	Brain vs Liver	TTPAL	A2A5I7|Q9D3D0	Alpha-tocopherol transfer protein-like (Fragment) OS=Mus musculus GN=Ttpal PE=1 SV=7|Alpha-tocopherol transfer protein-like OS=Mus musculus GN=Ttpal PE=1 SV=3	2.04971	2.76807e-05	TRUE
Input	Brain vs Liver	SULT1D1	Q3UZZ6	Sulfotransferase 1 family member D1 OS=Mus musculus GN=Sult1d1 PE=1 SV=1	-2.30453	2.76807e-05	TRUE
Input	Brain vs Liver	LSS	Q8BLN5	Lanosterol synthase OS=Mus musculus GN=Lss PE=1 SV=2	-1.84703	2.76807e-05	TRUE
Input	Brain vs Liver	RASA3	Q60790	Ras GTPase-activating protein 3 OS=Mus musculus GN=Rasa3 PE=1 SV=2	1.85456	2.76807e-05	TRUE
Input	Brain vs Liver	PIP5K1C	F8WHW6|O70161|O70161-3	Phosphatidylinositol 4-phosphate 5-kinase type-1 gamma OS=Mus musculus GN=Pip5k1c PE=1 SV=1|Phosphatidylinositol 4-phosphate 5-kinase type-1 gamma OS=Mus musculus GN=Pip5k1c PE=1 SV=2|Isoform 3 of Phosphatidylinositol 4-phosphate 5-kinase type-1 gamma OS=Mus musculus GN=Pip5k1c	1.82809	2.76807e-05	TRUE
Input	Brain vs Liver	SLC9A1	Q3UDC9|Q61165	Sodium/hydrogen exchanger OS=Mus musculus GN=Slc9a1 PE=1 SV=1|Sodium/hydrogen exchanger 1 OS=Mus musculus GN=Slc9a1 PE=1 SV=1	1.9799	2.76807e-05	TRUE
Input	Brain vs Liver	GM10020|RPL15	E9QAZ2|Q5M8Q0|Q9CZM2	Ribosomal protein L15 OS=Mus musculus GN=Gm10020 PE=3 SV=1|Ribosomal protein L15 OS=Mus musculus GN=Rpl15 PE=2 SV=1|60S ribosomal protein L15 OS=Mus musculus GN=Rpl15 PE=2 SV=4	-2.43257	2.76807e-05	TRUE
Input	Brain vs Liver	GIPC1	Q9Z0G0	PDZ domain-containing protein GIPC1 OS=Mus musculus GN=Gipc1 PE=1 SV=1	1.74404	2.78288e-05	TRUE
Input	Brain vs Liver	FAH	P35505	Fumarylacetoacetase OS=Mus musculus GN=Fah PE=1 SV=2	-2.67279	2.78288e-05	TRUE
Input	Brain vs Liver	SHMT1	G3UZ26|P50431	Serine hydroxymethyltransferase (Fragment) OS=Mus musculus GN=Shmt1 PE=1 SV=1|Serine hydroxymethyltransferase, cytosolic OS=Mus musculus GN=Shmt1 PE=1 SV=3	-3.79236	2.78392e-05	TRUE
Input	Brain vs Liver	S1PR1	O08530	Sphingosine 1-phosphate receptor 1 OS=Mus musculus GN=S1pr1 PE=1 SV=3	1.79477	2.78857e-05	TRUE
Input	Brain vs Liver	AGPAT2	Q059U0|Q8K3K7	1-acyl-sn-glycerol-3-phosphate acyltransferase OS=Mus musculus GN=Agpat2 PE=1 SV=1|1-acyl-sn-glycerol-3-phosphate acyltransferase beta OS=Mus musculus GN=Agpat2 PE=1 SV=1	-4.34222	2.78857e-05	TRUE
Input	Brain vs Liver	BCKDHB	Q6P3A8	2-oxoisovalerate dehydrogenase subunit beta, mitochondrial OS=Mus musculus GN=Bckdhb PE=1 SV=2	-2.21415	2.78901e-05	TRUE
Input	Brain vs Liver	ARHGAP44	Q5SSM3	Rho GTPase-activating protein 44 OS=Mus musculus GN=Arhgap44 PE=1 SV=1	1.89368	2.78901e-05	TRUE
Input	Brain vs Liver	GCK	P52792|P52792-2	Glucokinase OS=Mus musculus GN=Gck PE=1 SV=1|Isoform 2 of Glucokinase OS=Mus musculus GN=Gck	-3.55537	2.81318e-05	TRUE
Input	Brain vs Liver	SAR1B	Q0VGU0|Q9CQC9	GTP-binding protein SAR1b OS=Mus musculus GN=Sar1b PE=1 SV=1|GTP-binding protein SAR1b OS=Mus musculus GN=Sar1b PE=1 SV=1	-2.39989	2.81911e-05	TRUE
Input	Brain vs Liver	MSRA	Q9D6Y7|Q9D6Y7-2|Q9D6Y7-3	Mitochondrial peptide methionine sulfoxide reductase OS=Mus musculus GN=Msra PE=1 SV=1|Isoform 2 of Mitochondrial peptide methionine sulfoxide reductase OS=Mus musculus GN=Msra|Isoform 3 of Mitochondrial peptide methionine sulfoxide reductase OS=Mus musculus GN=Msra	-2.50488	2.81911e-05	TRUE
Input	Brain vs Liver	BAIAP2	B1AZ46|Q8BKX1|Q8BKX1-2|Q8BKX1-3|Q8BKX1-4	Brain-specific angiogenesis inhibitor 1-associated protein 2 OS=Mus musculus GN=Baiap2 PE=1 SV=1|Brain-specific angiogenesis inhibitor 1-associated protein 2 OS=Mus musculus GN=Baiap2 PE=1 SV=2|Isoform 2 of Brain-specific angiogenesis inhibitor 1-associated protein 2 OS=Mus musculus GN=Baiap2|Isoform 3 of Brain-specific angiogenesis inhibitor 1-associated protein 2 OS=Mus musculus GN=Baiap2|Isoform 4 of Brain-specific angiogenesis inhibitor 1-associated protein 2 OS=Mus musculus GN=Baiap2	1.72612	2.82851e-05	TRUE
Input	Brain vs Liver	HYOU1	Q9JKR6	Hypoxia up-regulated protein 1 OS=Mus musculus GN=Hyou1 PE=1 SV=1	-1.87749	2.82864e-05	TRUE
Input	Brain vs Liver	CNTN2	Q61330	Contactin-2 OS=Mus musculus GN=Cntn2 PE=1 SV=2	2.29374	2.83495e-05	TRUE
Input	Brain vs Liver	ATP2B4	E9Q828|F7AAP4	Calcium-transporting ATPase OS=Mus musculus GN=Atp2b4 PE=1 SV=1|Calcium-transporting ATPase OS=Mus musculus GN=Atp2b4 PE=1 SV=1	2.26783	2.83641e-05	TRUE
Input	Brain vs Liver	HADH	Q61425	Hydroxyacyl-coenzyme A dehydrogenase, mitochondrial OS=Mus musculus GN=Hadh PE=1 SV=2	-1.68101	2.83921e-05	TRUE
Input	Brain vs Liver	PA2G4	P50580	Proliferation-associated protein 2G4 OS=Mus musculus GN=Pa2g4 PE=1 SV=3	-1.69207	2.83921e-05	TRUE
Input	Brain vs Liver	RPL10	I7HLV2|Q6ZWV3	60S ribosomal protein L10 (Fragment) OS=Mus musculus GN=Rpl10 PE=1 SV=1|60S ribosomal protein L10 OS=Mus musculus GN=Rpl10 PE=1 SV=3	-1.76298	2.8446e-05	TRUE
Input	Brain vs Liver	GBA	P17439	Glucosylceramidase OS=Mus musculus GN=Gba PE=1 SV=1	-1.81491	2.8446e-05	TRUE
Input	Brain vs Liver	ARPC1A	Q9R0Q6	Actin-related protein 2/3 complex subunit 1A OS=Mus musculus GN=Arpc1a PE=1 SV=1	1.66991	2.8446e-05	TRUE
Input	Brain vs Liver	UGT2B35	Q8BJL9	UDP-glucuronosyltransferase OS=Mus musculus GN=Ugt2b35 PE=1 SV=1	-3.44752	2.8446e-05	TRUE
Input	Brain vs Liver	6430548M08RIK|KIAA0513	Q3TA40|Q8R0A7	Protein 6430548M08Rik OS=Mus musculus GN=6430548M08Rik PE=1 SV=1|Uncharacterized protein KIAA0513 OS=Mus musculus GN=Kiaa0513 PE=1 SV=1	2.58077	2.8446e-05	TRUE
Input	Brain vs Liver	AFMID	Q8K4H1	Kynurenine formamidase OS=Mus musculus GN=Afmid PE=1 SV=1	-2.53161	2.85997e-05	TRUE
Input	Brain vs Liver	MAP2K3	O09110|O09110-2	Dual specificity mitogen-activated protein kinase kinase 3 OS=Mus musculus GN=Map2k3 PE=1 SV=2|Isoform 1 of Dual specificity mitogen-activated protein kinase kinase 3 OS=Mus musculus GN=Map2k3	-1.63196	2.86184e-05	TRUE
Input	Brain vs Liver	KIF3A	B1AQZ2|P28741|Q3TET1|Q3UI47	Kinesin-like protein OS=Mus musculus GN=Kif3a PE=1 SV=1|Kinesin-like protein KIF3A OS=Mus musculus GN=Kif3a PE=1 SV=2|Kinesin-like protein OS=Mus musculus GN=Kif3a PE=1 SV=1|Kinesin-like protein OS=Mus musculus GN=Kif3a PE=1 SV=1	1.52921	2.88319e-05	TRUE
Input	Brain vs Liver	FLNB	Q80X90	Filamin-B OS=Mus musculus GN=Flnb PE=1 SV=3	-1.61973	2.88319e-05	TRUE
Input	Brain vs Liver	APOA4	P06728	Apolipoprotein A-IV OS=Mus musculus GN=Apoa4 PE=1 SV=3	-1.89487	2.90351e-05	TRUE
Input	Brain vs Liver	RPS6KA5	Q8C050|Q8C050-2	Ribosomal protein S6 kinase alpha-5 OS=Mus musculus GN=Rps6ka5 PE=1 SV=2|Isoform 1 of Ribosomal protein S6 kinase alpha-5 OS=Mus musculus GN=Rps6ka5	1.53914	2.90351e-05	TRUE
Input	Brain vs Liver	ADK	P55264|P55264-2	Adenosine kinase OS=Mus musculus GN=Adk PE=1 SV=2|Isoform Short of Adenosine kinase OS=Mus musculus GN=Adk	-2.74188	2.91051e-05	TRUE
Input	Brain vs Liver	UGP2	Q91ZJ5|Q91ZJ5-2	Isoform 2 of UTP--glucose-1-phosphate uridylyltransferase OS=Mus musculus GN=Ugp2|UTP--glucose-1-phosphate uridylyltransferase OS=Mus musculus GN=Ugp2 PE=1 SV=3	-2.17496	2.91599e-05	TRUE
Input	Brain vs Liver	ASCC2	Q91WR3|Q91WR3-2|Q91WR3-3	Activating signal cointegrator 1 complex subunit 2 OS=Mus musculus GN=Ascc2 PE=1 SV=1|Isoform 2 of Activating signal cointegrator 1 complex subunit 2 OS=Mus musculus GN=Ascc2|Isoform 3 of Activating signal cointegrator 1 complex subunit 2 OS=Mus musculus GN=Ascc2	-1.84947	2.91712e-05	TRUE
Input	Brain vs Liver	ITIH2	G3X977|Q61703	Inter-alpha trypsin inhibitor, heavy chain 2 OS=Mus musculus GN=Itih2 PE=1 SV=1|Inter-alpha-trypsin inhibitor heavy chain H2 OS=Mus musculus GN=Itih2 PE=1 SV=1	-1.98314	2.92029e-05	TRUE
Input	Brain vs Liver	ATP9A	A2AQC3|O70228|Q8C288|Q8C4G3	Phospholipid-transporting ATPase OS=Mus musculus GN=Atp9a PE=1 SV=1|Probable phospholipid-transporting ATPase IIA OS=Mus musculus GN=Atp9a PE=1 SV=3|Phospholipid-transporting ATPase OS=Mus musculus GN=Atp9a PE=1 SV=1|Phospholipid-transporting ATPase OS=Mus musculus GN=Atp9a PE=1 SV=1	1.6297	2.95768e-05	TRUE
Input	Brain vs Liver	PRKCB	P68404|P68404-2	Protein kinase C beta type OS=Mus musculus GN=Prkcb PE=1 SV=4|Isoform Beta-II of Protein kinase C beta type OS=Mus musculus GN=Prkcb	3.36999	3.00796e-05	TRUE
Input	Brain vs Liver	NTM	D3Z396|Q8BG33|Q99PJ0	Neurotrimin OS=Mus musculus GN=Ntm PE=1 SV=1|Neurotrimin OS=Mus musculus GN=Ntm PE=1 SV=1|Neurotrimin OS=Mus musculus GN=Ntm PE=1 SV=2	3.88667	3.00796e-05	TRUE
Input	Brain vs Liver	SERPING1	P97290	Plasma protease C1 inhibitor OS=Mus musculus GN=Serping1 PE=1 SV=3	-1.75215	3.00796e-05	TRUE
Input	Brain vs Liver	AHSG	P29699|Q3UEK9	Alpha-2-HS-glycoprotein OS=Mus musculus GN=Ahsg PE=1 SV=1|Alpha-2-HS-glycoprotein OS=Mus musculus GN=Ahsg PE=1 SV=1	-1.44936	3.00796e-05	TRUE
Input	Brain vs Liver	SCRN1	Q9CZC8	Secernin-1 OS=Mus musculus GN=Scrn1 PE=1 SV=1	1.89303	3.00796e-05	TRUE
Input	Brain vs Liver	STRN	O55106	Striatin OS=Mus musculus GN=Strn PE=1 SV=2	1.5474	3.00796e-05	TRUE
Input	Brain vs Liver	MUP20	Q5FW60	Major urinary protein 20 OS=Mus musculus GN=Mup20 PE=1 SV=1	-2.72119	3.00796e-05	TRUE
Input	Brain vs Liver	GM996	A2AJA9|A2AJA9-2	Uncharacterized protein C9orf172 homolog OS=Mus musculus GN=Gm996 PE=1 SV=1|Isoform 2 of Uncharacterized protein C9orf172 homolog OS=Mus musculus GN=Gm996	2.31667	3.00796e-05	TRUE
Input	Brain vs Liver	SHISA7	F6T9T6|Q8C3Q5|Q8C3Q5-2	Protein shisa-7 (Fragment) OS=Mus musculus GN=Shisa7 PE=1 SV=1|Protein shisa-7 OS=Mus musculus GN=Shisa7 PE=1 SV=3|Isoform 2 of Protein shisa-7 OS=Mus musculus GN=Shisa7	2.10058	3.00952e-05	TRUE
Input	Brain vs Liver	CDH11	P55288	Cadherin-11 OS=Mus musculus GN=Cdh11 PE=1 SV=1	2.70777	3.01435e-05	TRUE
Input	Brain vs Liver	PKLR	E9Q509|G3X925|P53657	Pyruvate kinase OS=Mus musculus GN=Pklr PE=1 SV=1|Pyruvate kinase PKLR OS=Mus musculus GN=Pklr PE=1 SV=1	-3.68235	3.01807e-05	TRUE
Input	Brain vs Liver	AADAT	Q9WVM8	Kynurenine/alpha-aminoadipate aminotransferase, mitochondrial OS=Mus musculus GN=Aadat PE=1 SV=1	-2.80577	3.01807e-05	TRUE
Input	Brain vs Liver	CCDC47	Q9D024|Q9D024-2	Coiled-coil domain-containing protein 47 OS=Mus musculus GN=Ccdc47 PE=1 SV=2|Isoform 2 of Coiled-coil domain-containing protein 47 OS=Mus musculus GN=Ccdc47	-1.52935	3.035e-05	TRUE
Input	Brain vs Liver	UGT3A1	Q3UP75	UDP-glucuronosyltransferase 3A1 OS=Mus musculus GN=Ugt3a1 PE=1 SV=1	-1.50502	3.04559e-05	TRUE
Input	Brain vs Liver	ATL3	E9PYT3|Q91YH5|Q91YH5-2	Atlastin-3 OS=Mus musculus GN=Atl3 PE=1 SV=1|Isoform 2 of Atlastin-3 OS=Mus musculus GN=Atl3	-1.79882	3.05141e-05	TRUE
Input	Brain vs Liver	CASP8	A0A087WQT6|O89110|Q3U607	Caspase-8 OS=Mus musculus GN=Casp8 PE=1 SV=1|Caspase-8 OS=Mus musculus GN=Casp8 PE=1 SV=1|Caspase 8, isoform CRA_a OS=Mus musculus GN=Casp8 PE=1 SV=1	-2.30172	3.054e-05	TRUE
Input	Brain vs Liver	AHI1	E9QP54|Q8K3E5|Q8K3E5-2	Jouberin OS=Mus musculus GN=Ahi1 PE=1 SV=1|Jouberin OS=Mus musculus GN=Ahi1 PE=1 SV=2|Isoform 2 of Jouberin OS=Mus musculus GN=Ahi1	2.20206	3.06622e-05	TRUE
Input	Brain vs Liver	SPRED1	Q924S8	Sprouty-related, EVH1 domain-containing protein 1 OS=Mus musculus GN=Spred1 PE=1 SV=1	2.0808	3.06921e-05	TRUE
Input	Brain vs Liver	CD81	P35762	CD81 antigen OS=Mus musculus GN=Cd81 PE=1 SV=2	2.45609	3.07207e-05	TRUE
Input	Brain vs Liver	GBE1	Q9D6Y9	1,4-alpha-glucan-branching enzyme OS=Mus musculus GN=Gbe1 PE=1 SV=1	-2.8105	3.07269e-05	TRUE
Input	Brain vs Liver	AGPAT4	Q8K4X7	1-acyl-sn-glycerol-3-phosphate acyltransferase delta OS=Mus musculus GN=Agpat4 PE=1 SV=1	3.04903	3.07711e-05	TRUE
Input	Brain vs Liver	GUCY1A2	F8VQK3	Protein Gucy1a2 OS=Mus musculus GN=Gucy1a2 PE=1 SV=1	1.53942	3.0796e-05	TRUE
Input	Brain vs Liver	LDLR	P35951	Low-density lipoprotein receptor OS=Mus musculus GN=Ldlr PE=1 SV=2	-1.98012	3.0796e-05	TRUE
Input	Brain vs Liver	AKR1C6	P70694|Q3UEM0	Estradiol 17 beta-dehydrogenase 5 OS=Mus musculus GN=Akr1c6 PE=1 SV=1|Estradiol 17 beta-dehydrogenase 5 OS=Mus musculus GN=Akr1c6 PE=1 SV=1	-5.27327	3.0796e-05	TRUE
Input	Brain vs Liver	HDLBP	Q3U4Z7|Q8VDJ3	High density lipoprotein (HDL) binding protein, isoform CRA_d OS=Mus musculus GN=Hdlbp PE=1 SV=1|Vigilin OS=Mus musculus GN=Hdlbp PE=1 SV=1	-2.26161	3.0796e-05	TRUE
Input	Brain vs Liver	MGST1	E9QJW0|Q53ZD4|Q91VS7	Microsomal glutathione S-transferase 1 OS=Mus musculus GN=Mgst1 PE=1 SV=1|Microsomal glutathione S-transferase 1 OS=Mus musculus GN=Mgst1 PE=1 SV=1|Microsomal glutathione S-transferase 1 OS=Mus musculus GN=Mgst1 PE=1 SV=3	-4.04228	3.0796e-05	TRUE
Input	Brain vs Liver	SSFA2	A2AQD5|A2AQD6|Q922B9|Q922B9-3	Sperm-specific antigen 2 homolog OS=Mus musculus GN=Ssfa2 PE=1 SV=1|Sperm-specific antigen 2 homolog OS=Mus musculus GN=Ssfa2 PE=1 SV=1|Sperm-specific antigen 2 homolog OS=Mus musculus GN=Ssfa2 PE=1 SV=3|Isoform 3 of Sperm-specific antigen 2 homolog OS=Mus musculus GN=Ssfa2	-1.56862	3.0796e-05	TRUE
Input	Brain vs Liver	RAPGEF4	Q9EQZ6|Q9EQZ6-3	Rap guanine nucleotide exchange factor 4 OS=Mus musculus GN=Rapgef4 PE=1 SV=1|Isoform 3 of Rap guanine nucleotide exchange factor 4 OS=Mus musculus GN=Rapgef4	1.47039	3.0876e-05	TRUE
Input	Brain vs Liver	RPL21	O09167|Q9CQM8	60S ribosomal protein L21 OS=Mus musculus GN=Rpl21 PE=1 SV=3|60S ribosomal protein L21 OS=Mus musculus GN=Rpl21 PE=1 SV=1	-2.1652	3.09448e-05	TRUE
Input	Brain vs Liver	LSR	Q99KG5|Q99KG5-2|Q99KG5-3	Lipolysis-stimulated lipoprotein receptor OS=Mus musculus GN=Lsr PE=1 SV=1|Isoform 2 of Lipolysis-stimulated lipoprotein receptor OS=Mus musculus GN=Lsr|Isoform 3 of Lipolysis-stimulated lipoprotein receptor OS=Mus musculus GN=Lsr	-2.63823	3.10377e-05	TRUE
Input	Brain vs Liver	PPP1R9B	Q6R891	Neurabin-2 OS=Mus musculus GN=Ppp1r9b PE=1 SV=1	2.9106	3.11206e-05	TRUE
Input	Brain vs Liver	COPB1	Q9JIF7	Coatomer subunit beta OS=Mus musculus GN=Copb1 PE=1 SV=1	-1.60208	3.13313e-05	TRUE
Input	Brain vs Liver	MOCS1	Q5RKZ7	Molybdenum cofactor biosynthesis protein 1 OS=Mus musculus GN=Mocs1 PE=1 SV=2	-2.00931	3.13509e-05	TRUE
Input	Brain vs Liver	ACSM5	A0A140LHR8|Q8BGA8	Acyl-coenzyme A synthetase ACSM5, mitochondrial OS=Mus musculus GN=Acsm5 PE=1 SV=1	-2.08499	3.13893e-05	TRUE
Input	Brain vs Liver	IMPACT	O55091	Protein IMPACT OS=Mus musculus GN=Impact PE=1 SV=2	3.39268	3.14832e-05	TRUE
Input	Brain vs Liver	CYP2C29	Q64458	Cytochrome P450 2C29 OS=Mus musculus GN=Cyp2c29 PE=1 SV=2	-3.3331	3.15685e-05	TRUE
Input	Brain vs Liver	HNRNPDL	D3YTQ3|Q9Z130	Heterogeneous nuclear ribonucleoprotein D-like OS=Mus musculus GN=Hnrnpdl PE=1 SV=1|Heterogeneous nuclear ribonucleoprotein D-like OS=Mus musculus GN=Hnrnpdl PE=1 SV=1	1.74127	3.17366e-05	TRUE
Input	Brain vs Liver	COASY	Q9DBL7	Bifunctional coenzyme A synthase OS=Mus musculus GN=Coasy PE=1 SV=2	-1.82574	3.17366e-05	TRUE
Input	Brain vs Liver	NEXN	A0A0G2JDY6|A0A0G2JDZ8|A0A0G2JEX1|A0A0G2JFD8|Q7TPW1	Nexilin (Fragment) OS=Mus musculus GN=Nexn PE=1 SV=3|Nexilin (Fragment) OS=Mus musculus GN=Nexn PE=1 SV=1|Nexilin OS=Mus musculus GN=Nexn PE=1 SV=1|Nexilin OS=Mus musculus GN=Nexn PE=1 SV=1|Nexilin OS=Mus musculus GN=Nexn PE=1 SV=3	-5.00844	3.17366e-05	TRUE
Input	Brain vs Liver	CNTNAP1	O54991	Contactin-associated protein 1 OS=Mus musculus GN=Cntnap1 PE=1 SV=2	1.576	3.17366e-05	TRUE
Input	Brain vs Liver	STXBP5L	Q5DQR4	Syntaxin-binding protein 5-like OS=Mus musculus GN=Stxbp5l PE=1 SV=1	2.07529	3.17366e-05	TRUE
Input	Brain vs Liver	C3	P01027	Complement C3 OS=Mus musculus GN=C3 PE=1 SV=3	-2.25002	3.17366e-05	TRUE
Input	Brain vs Liver	RPL18A	P62717	60S ribosomal protein L18a OS=Mus musculus GN=Rpl18a PE=1 SV=1	-1.97167	3.18434e-05	TRUE
Input	Brain vs Liver	SYNE1	Q6ZWR6|Q6ZWR6-4	Isoform 4 of Nesprin-1 OS=Mus musculus GN=Syne1|Nesprin-1 OS=Mus musculus GN=Syne1 PE=1 SV=2	1.56306	3.18618e-05	TRUE
Input	Brain vs Liver	SLC27A1	Q544D7|Q60714	Long-chain fatty acid transport protein 1 OS=Mus musculus GN=Slc27a1 PE=1 SV=1|Long-chain fatty acid transport protein 1 OS=Mus musculus GN=Slc27a1 PE=1 SV=1	1.54844	3.18908e-05	TRUE
Input	Brain vs Liver	UGT2A3	Q8BWQ1	UDP-glucuronosyltransferase 2A3 OS=Mus musculus GN=Ugt2a3 PE=1 SV=1	-5.10863	3.18908e-05	TRUE
Input	Brain vs Liver	SYN3	Q8JZP2	Synapsin-3 OS=Mus musculus GN=Syn3 PE=1 SV=2	2.98915	3.18908e-05	TRUE
Input	Brain vs Liver	CADM1	E9PYN1|Q8R5M8|Q8R5M8-2|Q8R5M8-3|Q8R5M8-4	Cell adhesion molecule 1 OS=Mus musculus GN=Cadm1 PE=1 SV=1|Cell adhesion molecule 1 OS=Mus musculus GN=Cadm1 PE=1 SV=2|Isoform 2 of Cell adhesion molecule 1 OS=Mus musculus GN=Cadm1|Isoform 3 of Cell adhesion molecule 1 OS=Mus musculus GN=Cadm1|Isoform 4 of Cell adhesion molecule 1 OS=Mus musculus GN=Cadm1	2.41054	3.18908e-05	TRUE
Input	Brain vs Liver	KIF2A	E0CZ72|P28740-1	Kinesin-like protein OS=Mus musculus GN=Kif2a PE=1 SV=1|Isoform 1 of Kinesin-like protein KIF2A OS=Mus musculus GN=Kif2a	2.41864	3.19153e-05	TRUE
Input	Brain vs Liver	MAP2K1	P31938|Q3TMJ8	Dual specificity mitogen-activated protein kinase kinase 1 OS=Mus musculus GN=Map2k1 PE=1 SV=2|Dual-specificity mitogen-activated protein kinase kinase 1 OS=Mus musculus GN=Map2k1 PE=1 SV=1	2.19783	3.19581e-05	TRUE
Input	Brain vs Liver	DPYD	Q8CHR6	Dihydropyrimidine dehydrogenase [NADP(+)] OS=Mus musculus GN=Dpyd PE=1 SV=1	-3.58763	3.20196e-05	TRUE
Input	Brain vs Liver	GALE	Q8R059	UDP-glucose 4-epimerase OS=Mus musculus GN=Gale PE=1 SV=1	-2.12529	3.20267e-05	TRUE
Input	Brain vs Liver	PSAT1	Q543K5|Q99K85	Phosphoserine aminotransferase OS=Mus musculus GN=Psat1 PE=1 SV=1|Phosphoserine aminotransferase OS=Mus musculus GN=Psat1 PE=1 SV=1	2.39826	3.20267e-05	TRUE
Input	Brain vs Liver	RPL6	P47911|Q3UCH0	60S ribosomal protein L6 OS=Mus musculus GN=Rpl6 PE=1 SV=3|60S ribosomal protein L6 OS=Mus musculus GN=Rpl6 PE=1 SV=1	-1.87998	3.20267e-05	TRUE
Input	Brain vs Liver	CAMK2D	A0A0G2JGS4|E9Q1T1	Calcium/calmodulin-dependent protein kinase type II subunit delta OS=Mus musculus GN=Camk2d PE=1 SV=1|Calcium/calmodulin-dependent protein kinase type II subunit delta OS=Mus musculus GN=Camk2d PE=1 SV=1	3.08493	3.20267e-05	TRUE
Input	Brain vs Liver	AMACR	O09174	Alpha-methylacyl-CoA racemase OS=Mus musculus GN=Amacr PE=1 SV=4	-2.01307	3.20267e-05	TRUE
Input	Brain vs Liver	KEG1	D3Z4V9|Q9DCY0	Glycine N-acyltransferase-like protein Keg1 (Fragment) OS=Mus musculus GN=Keg1 PE=1 SV=7|Glycine N-acyltransferase-like protein Keg1 OS=Mus musculus GN=Keg1 PE=1 SV=1	-2.07459	3.24037e-05	TRUE
Input	Brain vs Liver	TMEM214	D3Z6S1|Q8BM55	Transmembrane protein 214 OS=Mus musculus GN=Tmem214 PE=1 SV=1|Transmembrane protein 214 OS=Mus musculus GN=Tmem214 PE=1 SV=3	-1.92482	3.24726e-05	TRUE
Input	Brain vs Liver	FMO1	P50285	Dimethylaniline monooxygenase [N-oxide-forming] 1 OS=Mus musculus GN=Fmo1 PE=1 SV=1	-2.26248	3.25269e-05	TRUE
Input	Brain vs Liver	SLC1A3	P56564|Q543U3	Excitatory amino acid transporter 1 OS=Mus musculus GN=Slc1a3 PE=1 SV=2|Excitatory amino acid transporter 1 OS=Mus musculus GN=Slc1a3 PE=1 SV=1	3.07853	3.2537e-05	TRUE
Input	Brain vs Liver	RPLP0	P14869|Q5M8R8	60S acidic ribosomal protein P0 OS=Mus musculus GN=Rplp0 PE=1 SV=3|60S acidic ribosomal protein P0 OS=Mus musculus GN=Rplp0 PE=1 SV=1	-1.50384	3.25988e-05	TRUE
Input	Brain vs Liver	AMDHD1	Q9DBA8	Probable imidazolonepropionase OS=Mus musculus GN=Amdhd1 PE=1 SV=1	-3.28356	3.27661e-05	TRUE
Input	Brain vs Liver	CYP2C67	Q569X9	Cytochrome P450, family 2, subfamily c, polypeptide 67 OS=Mus musculus GN=Cyp2c67 PE=1 SV=1	-2.31087	3.27661e-05	TRUE
Input	Brain vs Liver	RPL19	A2A547|P84099|Q5I0T8	Ribosomal protein L19 OS=Mus musculus GN=Rpl19 PE=1 SV=1|60S ribosomal protein L19 OS=Mus musculus GN=Rpl19 PE=1 SV=1|Ribosomal protein L19 OS=Mus musculus GN=Rpl19 PE=1 SV=1	-2.39663	3.27661e-05	TRUE
Input	Brain vs Liver	IFIH1	Q8R5F7|Q8R5F7-2	Interferon-induced helicase C domain-containing protein 1 OS=Mus musculus GN=Ifih1 PE=1 SV=1|Isoform 2 of Interferon-induced helicase C domain-containing protein 1 OS=Mus musculus GN=Ifih1	-1.64547	3.28006e-05	TRUE
Input	Brain vs Liver	RPL26	P61255|Q4FZH2	60S ribosomal protein L26 OS=Mus musculus GN=Rpl26 PE=1 SV=1|60S ribosomal protein L26 OS=Mus musculus GN=Rpl26 PE=1 SV=1	-2.01283	3.28006e-05	TRUE
Input	Brain vs Liver	ACNAT1	A2AKK5|A2AKK5-2	Acyl-coenzyme A amino acid N-acyltransferase 1 OS=Mus musculus GN=Acnat1 PE=1 SV=1|Isoform 2 of Acyl-coenzyme A amino acid N-acyltransferase 1 OS=Mus musculus GN=Acnat1	-2.11324	3.28195e-05	TRUE
Input	Brain vs Liver	TRAP1	Q9CQN1	Heat shock protein 75 kDa, mitochondrial OS=Mus musculus GN=Trap1 PE=1 SV=1	-1.45514	3.29912e-05	TRUE
Input	Brain vs Liver	PARP12	Q8BZ20	Poly [ADP-ribose] polymerase 12 OS=Mus musculus GN=Parp12 PE=1 SV=3	-1.67723	3.30636e-05	TRUE
Input	Brain vs Liver	COL14A1	B7ZNH7|K3W4R4|Q80X19|Q80X19-2	Collagen alpha-1(XIV) chain OS=Mus musculus GN=Col14a1 PE=1 SV=1|Collagen alpha-1(XIV) chain OS=Mus musculus GN=Col14a1 PE=1 SV=2|Isoform 2 of Collagen alpha-1(XIV) chain OS=Mus musculus GN=Col14a1	-1.72759	3.30836e-05	TRUE
Input	Brain vs Liver	MGEA5	Q9EQQ9|Q9EQQ9-3	Protein O-GlcNAcase OS=Mus musculus GN=Mgea5 PE=1 SV=2|Isoform 3 of Protein O-GlcNAcase OS=Mus musculus GN=Mgea5	1.76137	3.30836e-05	TRUE
Input	Brain vs Liver	CYP3A13	Q3UW87|Q64464	CYP3A13 OS=Mus musculus GN=Cyp3a13 PE=1 SV=1|Cytochrome P450 3A13 OS=Mus musculus GN=Cyp3a13 PE=1 SV=1	-3.99208	3.30984e-05	TRUE
Input	Brain vs Liver	CLTC	Q5SXR6|Q68FD5	Clathrin heavy chain OS=Mus musculus GN=Cltc PE=1 SV=1|Clathrin heavy chain 1 OS=Mus musculus GN=Cltc PE=1 SV=3	1.45307	3.31098e-05	TRUE
Input	Brain vs Liver	OAT	P29758|Q3TG75	Ornithine aminotransferase, mitochondrial OS=Mus musculus GN=Oat PE=1 SV=1|Ornithine aminotransferase, isoform CRA_b OS=Mus musculus GN=Oat PE=1 SV=1	-1.62514	3.31098e-05	TRUE
Input	Brain vs Liver	RAPGEF2	A0A0A6YWG7	Rap guanine nucleotide exchange factor 2 OS=Mus musculus GN=Rapgef2 PE=1 SV=1	2.5139	3.31098e-05	TRUE
Input	Brain vs Liver	SLC25A1	Q8JZU2	Tricarboxylate transport protein, mitochondrial OS=Mus musculus GN=Slc25a1 PE=1 SV=1	-2.09138	3.31922e-05	TRUE
Input	Brain vs Liver	HMBS	P22907|P22907-2	Porphobilinogen deaminase OS=Mus musculus GN=Hmbs PE=1 SV=2|Isoform 2 of Porphobilinogen deaminase OS=Mus musculus GN=Hmbs	-1.74328	3.31922e-05	TRUE
Input	Brain vs Liver	FMNL1	A2AB60|Q9JL26|Q9JL26-2	Formin-like 1, isoform CRA_c OS=Mus musculus GN=Fmnl1 PE=1 SV=1|Formin-like protein 1 OS=Mus musculus GN=Fmnl1 PE=1 SV=1|Isoform 2 of Formin-like protein 1 OS=Mus musculus GN=Fmnl1	1.78764	3.32435e-05	TRUE
Input	Brain vs Liver	MICAL3	Q8CJ19	Protein-methionine sulfoxide oxidase MICAL3 OS=Mus musculus GN=Mical3 PE=1 SV=2	1.46956	3.32435e-05	TRUE
Input	Brain vs Liver	PXMP2	Q5D073	Peroxisomal membrane protein 2 OS=Mus musculus GN=Pxmp2 PE=1 SV=1	-3.1301	3.32435e-05	TRUE
Input	Brain vs Liver	EGFR	Q01279	Epidermal growth factor receptor OS=Mus musculus GN=Egfr PE=1 SV=1	-2.40294	3.32435e-05	TRUE
Input	Brain vs Liver	HSDL1	Q8BTX9	Inactive hydroxysteroid dehydrogenase-like protein 1 OS=Mus musculus GN=Hsdl1 PE=1 SV=1	2.14941	3.32435e-05	TRUE
Input	Brain vs Liver	RPS10	P63325|Q5M9K7	40S ribosomal protein S10 OS=Mus musculus GN=Rps10 PE=1 SV=1|40S ribosomal protein S10 OS=Mus musculus GN=Rps10 PE=1 SV=1	-1.71809	3.32435e-05	TRUE
Input	Brain vs Liver	CES2E	Q8BK48	Pyrethroid hydrolase Ces2e OS=Mus musculus GN=Ces2e PE=1 SV=1	-3.82022	3.34178e-05	TRUE
Input	Brain vs Liver	PRRT1	A2CG20|O35449	Proline-rich transmembrane protein 1 OS=Mus musculus GN=Prrt1 PE=1 SV=1|Proline-rich transmembrane protein 1 OS=Mus musculus GN=Prrt1 PE=1 SV=1	2.15026	3.36176e-05	TRUE
Input	Brain vs Liver	SCP2	P32020|P32020-2	Isoform SCP2 of Non-specific lipid-transfer protein OS=Mus musculus GN=Scp2|Non-specific lipid-transfer protein OS=Mus musculus GN=Scp2 PE=1 SV=3	-3.95314	3.36402e-05	TRUE
Input	Brain vs Liver	HIBCH	Q8QZS1	3-hydroxyisobutyryl-CoA hydrolase, mitochondrial OS=Mus musculus GN=Hibch PE=1 SV=1	-1.58715	3.37427e-05	TRUE
Input	Brain vs Liver	RBKS	Q8R1Q9	Ribokinase OS=Mus musculus GN=Rbks PE=1 SV=1	-1.90108	3.38134e-05	TRUE
Input	Brain vs Liver	SMS	P97355	Spermine synthase OS=Mus musculus GN=Sms PE=1 SV=1	2.00625	3.39746e-05	TRUE
Input	Brain vs Liver	AP2S1	P62743|Q3UJ76	AP-2 complex subunit sigma OS=Mus musculus GN=Ap2s1 PE=1 SV=1|AP-2 complex subunit sigma OS=Mus musculus GN=Ap2s1 PE=1 SV=1	1.48861	3.39936e-05	TRUE
Input	Brain vs Liver	SV2B	Q8BG39	Synaptic vesicle glycoprotein 2B OS=Mus musculus GN=Sv2b PE=1 SV=1	2.78555	3.39936e-05	TRUE
Input	Brain vs Liver	MRPS2	Q924T2	28S ribosomal protein S2, mitochondrial OS=Mus musculus GN=Mrps2 PE=1 SV=1	-1.66416	3.40209e-05	TRUE
Input	Brain vs Liver	EEF2	P58252	Elongation factor 2 OS=Mus musculus GN=Eef2 PE=1 SV=2	-1.49898	3.40565e-05	TRUE
Input	Brain vs Liver	SNPH	Q80U23|Q80U23-2	Syntaphilin OS=Mus musculus GN=Snph PE=1 SV=3|Isoform 2 of Syntaphilin OS=Mus musculus GN=Snph	2.65054	3.42413e-05	TRUE
Input	Brain vs Liver	MARCKS	P26645	Myristoylated alanine-rich C-kinase substrate OS=Mus musculus GN=Marcks PE=1 SV=2	2.79257	3.43622e-05	TRUE
Input	Brain vs Liver	LIMA1	Q9ERG0	LIM domain and actin-binding protein 1 OS=Mus musculus GN=Lima1 PE=1 SV=3	-2.23772	3.44058e-05	TRUE
Input	Brain vs Liver	NSDHL	Q3US15|Q9R1J0	NAD(P) dependent steroid dehydrogenase-like OS=Mus musculus GN=Nsdhl PE=1 SV=1|Sterol-4-alpha-carboxylate 3-dehydrogenase, decarboxylating OS=Mus musculus GN=Nsdhl PE=1 SV=1	-1.96471	3.44395e-05	TRUE
Input	Brain vs Liver	USP46	D3YVU0|P62069	Ubiquitin carboxyl-terminal hydrolase 46 OS=Mus musculus GN=Usp46 PE=1 SV=1|Ubiquitin carboxyl-terminal hydrolase 46 OS=Mus musculus GN=Usp46 PE=1 SV=1	2.0457	3.44395e-05	TRUE
Input	Brain vs Liver	AK3	Q9WTP7	GTP:AMP phosphotransferase AK3, mitochondrial OS=Mus musculus GN=Ak3 PE=1 SV=3	-1.68125	3.44895e-05	TRUE
Input	Brain vs Liver	NADSYN1	Q711T7	Glutamine-dependent NAD(+) synthetase OS=Mus musculus GN=Nadsyn1 PE=1 SV=1	-1.78933	3.45614e-05	TRUE
Input	Brain vs Liver	FAM177A1	Q8BR63	Protein FAM177A1 OS=Mus musculus GN=Fam177a1 PE=1 SV=1	2.02228	3.46553e-05	TRUE
Input	Brain vs Liver	INMT	P40936	Indolethylamine N-methyltransferase OS=Mus musculus GN=Inmt PE=1 SV=1	-3.56945	3.46802e-05	TRUE
Input	Brain vs Liver	DIP2B	Q3UH60	Disco-interacting protein 2 homolog B OS=Mus musculus GN=Dip2b PE=1 SV=1	2.14598	3.48557e-05	TRUE
Input	Brain vs Liver	PHF24	Q80TL4|Q80TL4-2	PHD finger protein 24 OS=Mus musculus GN=Phf24 PE=1 SV=2|Isoform 2 of PHD finger protein 24 OS=Mus musculus GN=Phf24	2.10062	3.48557e-05	TRUE
Input	Brain vs Liver	KIAA1109	A2AAE1|A2AAE1-2|A2AAE1-3|A2AAE1-4|A2AAE1-6	Uncharacterized protein KIAA1109 OS=Mus musculus GN=Kiaa1109 PE=1 SV=4|Isoform 2 of Uncharacterized protein KIAA1109 OS=Mus musculus GN=Kiaa1109|Isoform 3 of Uncharacterized protein KIAA1109 OS=Mus musculus GN=Kiaa1109|Isoform 4 of Uncharacterized protein KIAA1109 OS=Mus musculus GN=Kiaa1109|Isoform 6 of Uncharacterized protein KIAA1109 OS=Mus musculus GN=Kiaa1109	1.4782	3.48557e-05	TRUE
Input	Brain vs Liver	CYP20A1	Q8BKE6	Cytochrome P450 20A1 OS=Mus musculus GN=Cyp20a1 PE=1 SV=1	-1.63394	3.49171e-05	TRUE
Input	Brain vs Liver	OLFM1	O88998|Q8R357	Noelin OS=Mus musculus GN=Olfm1 PE=1 SV=1|Noelin OS=Mus musculus GN=Olfm1 PE=1 SV=1	2.30622	3.51024e-05	TRUE
Input	Brain vs Liver	NBEA	Q9EPN1|Q9EPN1-3|Q9EPN1-4	Isoform 3 of Neurobeachin OS=Mus musculus GN=Nbea|Isoform 4 of Neurobeachin OS=Mus musculus GN=Nbea|Neurobeachin OS=Mus musculus GN=Nbea PE=1 SV=1	2.3164	3.51024e-05	TRUE
Input	Brain vs Liver	WDR44	Q6NVE8	WD repeat-containing protein 44 OS=Mus musculus GN=Wdr44 PE=1 SV=1	1.44083	3.51059e-05	TRUE
Input	Brain vs Liver	PCYOX1L	Q8C7K6	Prenylcysteine oxidase-like OS=Mus musculus GN=Pcyox1l PE=1 SV=1	1.41247	3.52636e-05	TRUE
Input	Brain vs Liver	WNK2	E0CYT1|E9Q6Q2|E9QJQ9|E9QM73|E9QMI8|E9QMI9|Q3UH66|Q3UH66-3|Q3UH66-4|Q3UH66-5|Q3UH66-6|Q3UH66-7	Serine/threonine-protein kinase WNK2 OS=Mus musculus GN=Wnk2 PE=1 SV=1|Serine/threonine-protein kinase WNK2 OS=Mus musculus GN=Wnk2 PE=1 SV=1|Serine/threonine-protein kinase WNK2 OS=Mus musculus GN=Wnk2 PE=1 SV=1|Serine/threonine-protein kinase WNK2 OS=Mus musculus GN=Wnk2 PE=1 SV=1|Serine/threonine-protein kinase WNK2 OS=Mus musculus GN=Wnk2 PE=1 SV=1|Serine/threonine-protein kinase WNK2 OS=Mus musculus GN=Wnk2 PE=1 SV=1|Serine/threonine-protein kinase WNK2 OS=Mus musculus GN=Wnk2 PE=1 SV=2|Isoform 3 of Serine/threonine-protein kinase WNK2 OS=Mus musculus GN=Wnk2|Isoform 4 of Serine/threonine-protein kinase WNK2 OS=Mus musculus GN=Wnk2|Isoform 5 of Serine/threonine-protein kinase WNK2 OS=Mus musculus GN=Wnk2|Isoform 6 of Serine/threonine-protein kinase WNK2 OS=Mus musculus GN=Wnk2|Isoform 7 of Serine/threonine-protein kinase WNK2 OS=Mus musculus GN=Wnk2	2.28564	3.54939e-05	TRUE
Input	Brain vs Liver	KLKB1	P26262	Plasma kallikrein OS=Mus musculus GN=Klkb1 PE=1 SV=2	-1.77585	3.56284e-05	TRUE
Input	Brain vs Liver	DNM1L	E9PUD2|Q8K1M6|Q8K1M6-2|Q8K1M6-3	Dynamin-1-like protein OS=Mus musculus GN=Dnm1l PE=1 SV=1|Dynamin-1-like protein OS=Mus musculus GN=Dnm1l PE=1 SV=2|Isoform 2 of Dynamin-1-like protein OS=Mus musculus GN=Dnm1l|Isoform 3 of Dynamin-1-like protein OS=Mus musculus GN=Dnm1l	1.39819	3.58498e-05	TRUE
Input	Brain vs Liver	LAMA2	Q60675	Laminin subunit alpha-2 OS=Mus musculus GN=Lama2 PE=1 SV=2	1.46025	3.58498e-05	TRUE
Input	Brain vs Liver	ROCK2	F8VPK5|P70336|P70336-2	Rho-associated protein kinase OS=Mus musculus GN=Rock2 PE=1 SV=1|Rho-associated protein kinase 2 OS=Mus musculus GN=Rock2 PE=1 SV=1|Isoform 2 of Rho-associated protein kinase 2 OS=Mus musculus GN=Rock2	1.75457	3.58607e-05	TRUE
Input	Brain vs Liver	EML2	E9QK48	Echinoderm microtubule-associated protein-like 2 OS=Mus musculus GN=Eml2 PE=1 SV=1	1.545	3.58842e-05	TRUE
Input	Brain vs Liver	VSNL1	P62761|Q4W4C9	Visinin-like protein 1 OS=Mus musculus GN=Vsnl1 PE=1 SV=2|Neural visinin-like type 1 protein OS=Mus musculus GN=Vsnl1 PE=1 SV=1	3.01161	3.58842e-05	TRUE
Input	Brain vs Liver	ABCB10	Q9JI39	ATP-binding cassette sub-family B member 10, mitochondrial OS=Mus musculus GN=Abcb10 PE=1 SV=1	-1.55198	3.58842e-05	TRUE
Input	Brain vs Liver	SLC25A10	Q9QZD8	Mitochondrial dicarboxylate carrier OS=Mus musculus GN=Slc25a10 PE=1 SV=2	-1.51572	3.58842e-05	TRUE
Input	Brain vs Liver	EPS8	Q08509	Epidermal growth factor receptor kinase substrate 8 OS=Mus musculus GN=Eps8 PE=1 SV=2	1.75633	3.59218e-05	TRUE
Input	Brain vs Liver	LAP3	Q9CPY7|Q9CPY7-2	Cytosol aminopeptidase OS=Mus musculus GN=Lap3 PE=1 SV=3|Isoform 2 of Cytosol aminopeptidase OS=Mus musculus GN=Lap3	-1.65065	3.59218e-05	TRUE
Input	Brain vs Liver	MYEF2	A2ATP5|A2ATP6|G8JL68|Q8C854|Q8C854-3	Isoform 2 of Myelin expression factor 2 OS=Mus musculus GN=Myef2|Myelin expression factor 2 (Fragment) OS=Mus musculus GN=Myef2 PE=1 SV=1|Myelin expression factor 2 OS=Mus musculus GN=Myef2 PE=1 SV=1|Myelin expression factor 2 OS=Mus musculus GN=Myef2 PE=1 SV=2	2.43319	3.59724e-05	TRUE
Input	Brain vs Liver	CLTA	B1AWD8|B1AWD9|O08585|Q6PFA2	Clathrin light chain A OS=Mus musculus GN=Clta PE=1 SV=1|Clathrin light chain A OS=Mus musculus GN=Clta PE=1 SV=1|Clathrin light chain A OS=Mus musculus GN=Clta PE=1 SV=2|Clathrin light chain A OS=Mus musculus GN=Clta PE=1 SV=1	2.55012	3.60012e-05	TRUE
Input	Brain vs Liver	CLIP2	Q9Z0H8|Q9Z0H8-2	CAP-Gly domain-containing linker protein 2 OS=Mus musculus GN=Clip2 PE=1 SV=2|Isoform 2 of CAP-Gly domain-containing linker protein 2 OS=Mus musculus GN=Clip2	1.58348	3.60012e-05	TRUE
Input	Brain vs Liver	PTBP2	Q91Z31|Q91Z31-2	Polypyrimidine tract-binding protein 2 OS=Mus musculus GN=Ptbp2 PE=1 SV=2|Isoform 2 of Polypyrimidine tract-binding protein 2 OS=Mus musculus GN=Ptbp2	2.05506	3.60982e-05	TRUE
Input	Brain vs Liver	DSG2	O55111	Desmoglein-2 OS=Mus musculus GN=Dsg2 PE=1 SV=3	-1.92004	3.60982e-05	TRUE
Input	Brain vs Liver	Q91V76	Q91V76	Ester hydrolase C11orf54 homolog OS=Mus musculus PE=1 SV=1	-3.3121	3.62034e-05	TRUE
Input	Brain vs Liver	MAN2B1	O09159	Lysosomal alpha-mannosidase OS=Mus musculus GN=Man2b1 PE=1 SV=4	-2.04721	3.63533e-05	TRUE
Input	Brain vs Liver	PARP9	H7BWY5|Q8CAS9|Q8CAS9-2|Q8CAS9-3	Isoform 2 of Poly [ADP-ribose] polymerase 9 OS=Mus musculus GN=Parp9|Isoform 3 of Poly [ADP-ribose] polymerase 9 OS=Mus musculus GN=Parp9|Poly [ADP-ribose] polymerase 9 OS=Mus musculus GN=Parp9 PE=1 SV=1|Poly [ADP-ribose] polymerase 9 OS=Mus musculus GN=Parp9 PE=1 SV=2	-2.41374	3.63533e-05	TRUE
Input	Brain vs Liver	GALK1	Q9R0N0	Galactokinase OS=Mus musculus GN=Galk1 PE=1 SV=2	-1.43133	3.63533e-05	TRUE
Input	Brain vs Liver	GM20547	B8JJN0	Protein Gm20547 OS=Mus musculus GN=Gm20547 PE=3 SV=1	-1.67551	3.63935e-05	TRUE
Input	Brain vs Liver	TAGLN3	Q9R1Q8	Transgelin-3 OS=Mus musculus GN=Tagln3 PE=1 SV=1	3.68461	3.64121e-05	TRUE
Input	Brain vs Liver	MAVS	Q8VCF0	Mitochondrial antiviral-signaling protein OS=Mus musculus GN=Mavs PE=1 SV=1	-1.68586	3.64561e-05	TRUE
Input	Brain vs Liver	ATP2A3	B1ATS4|B1ATS5|E9Q559|Q64518|Q64518-2|Q64518-3	Calcium-transporting ATPase OS=Mus musculus GN=Atp2a3 PE=1 SV=1|Calcium-transporting ATPase OS=Mus musculus GN=Atp2a3 PE=1 SV=1|Calcium-transporting ATPase OS=Mus musculus GN=Atp2a3 PE=1 SV=1|Sarcoplasmic/endoplasmic reticulum calcium ATPase 3 OS=Mus musculus GN=Atp2a3 PE=1 SV=3|Isoform SERCA3A of Sarcoplasmic/endoplasmic reticulum calcium ATPase 3 OS=Mus musculus GN=Atp2a3|Isoform SERCA3C of Sarcoplasmic/endoplasmic reticulum calcium ATPase 3 OS=Mus musculus GN=Atp2a3	2.03185	3.64561e-05	TRUE
Input	Brain vs Liver	ABHD12	Q99LR1	Monoacylglycerol lipase ABHD12 OS=Mus musculus GN=Abhd12 PE=1 SV=2	1.52462	3.65358e-05	TRUE
Input	Brain vs Liver	SRP68	A2AAN2|Q8BMA6	Signal recognition particle subunit SRP68 OS=Mus musculus GN=Srp68 PE=1 SV=1|Signal recognition particle subunit SRP68 OS=Mus musculus GN=Srp68 PE=1 SV=2	-1.60049	3.65791e-05	TRUE
Input	Brain vs Liver	MYH9	Q8VDD5	Myosin-9 OS=Mus musculus GN=Myh9 PE=1 SV=4	-1.77851	3.67475e-05	TRUE
Input	Brain vs Liver	GPRC5B	Q923Z0	G-protein coupled receptor family C group 5 member B OS=Mus musculus GN=Gprc5b PE=1 SV=1	2.32539	3.67676e-05	TRUE
Input	Brain vs Liver	ALDH3B1	Q3TX25|Q80VQ0	Aldehyde dehydrogenase OS=Mus musculus GN=Aldh3b1 PE=1 SV=1|Aldehyde dehydrogenase family 3 member B1 OS=Mus musculus GN=Aldh3b1 PE=1 SV=1	1.64087	3.67676e-05	TRUE
Input	Brain vs Liver	UBASH3B	Q8BGG7|Q8BGG7-2	Ubiquitin-associated and SH3 domain-containing protein B OS=Mus musculus GN=Ubash3b PE=1 SV=1|Isoform 2 of Ubiquitin-associated and SH3 domain-containing protein B OS=Mus musculus GN=Ubash3b	2.0506	3.67676e-05	TRUE
Input	Brain vs Liver	OTC	P11725|Q543H3|Q8R1A8	Ornithine carbamoyltransferase, mitochondrial OS=Mus musculus GN=Otc PE=1 SV=1|Ornithine carbamoyltransferase, mitochondrial OS=Mus musculus GN=Otc PE=1 SV=1|Ornithine carbamoyltransferase, mitochondrial OS=Mus musculus GN=Otc PE=1 SV=1	-3.32828	3.67711e-05	TRUE
Input	Brain vs Liver	RPL10A	Q5XJF6	Ribosomal protein OS=Mus musculus GN=Rpl10a PE=1 SV=1	-2.03251	3.6795e-05	TRUE
Input	Brain vs Liver	PXMP4	Q9JJW0	Peroxisomal membrane protein 4 OS=Mus musculus GN=Pxmp4 PE=1 SV=3	-2.13448	3.6795e-05	TRUE
Input	Brain vs Liver	GM4952	Q5FW57	Glycine N-acyltransferase-like protein OS=Mus musculus GN=Gm4952 PE=1 SV=3	-3.35011	3.6795e-05	TRUE
Input	Brain vs Liver	RPL36A	P83882|Q5M9P1	60S ribosomal protein L36a OS=Mus musculus GN=Rpl36a PE=1 SV=2|60S ribosomal protein L36a OS=Mus musculus GN=Rpl36a PE=1 SV=1	-1.84394	3.71168e-05	TRUE
Input	Brain vs Liver	MYH10	Q3UH59|Q5SV64|Q61879	Myosin-10 OS=Mus musculus GN=Myh10 PE=1 SV=1|Myosin-10 OS=Mus musculus GN=Myh10 PE=1 SV=2	2.09556	3.71168e-05	TRUE
Input	Brain vs Liver	TESC	D0EM45|Q9JKL5	Calcineurin B homologous protein 3 OS=Mus musculus GN=Tesc PE=1 SV=1|Calcineurin B homologous protein 3 OS=Mus musculus GN=Tesc PE=1 SV=2	2.48284	3.75249e-05	TRUE
Input	Brain vs Liver	RAB39B	Q0PD14|Q8BHC1	RAB39B, member RAS oncogene family OS=Mus musculus GN=Rab39b PE=1 SV=1|Ras-related protein Rab-39B OS=Mus musculus GN=Rab39b PE=1 SV=1	3.1399	3.75887e-05	TRUE
Input	Brain vs Liver	ABCB11	Q9QY30	Bile salt export pump OS=Mus musculus GN=Abcb11 PE=1 SV=2	-3.35037	3.75887e-05	TRUE
Input	Brain vs Liver	TMX4	A2ARI0|Q0P5W2|Q8C0L0	Thioredoxin-related transmembrane protein 4 OS=Mus musculus GN=Tmx4 PE=1 SV=1|MCG129075 OS=Mus musculus GN=Tmx4 PE=1 SV=1|Thioredoxin-related transmembrane protein 4 OS=Mus musculus GN=Tmx4 PE=1 SV=2	1.67376	3.77369e-05	TRUE
Input	Brain vs Liver	SLC31A1	A8Y5P1|Q8K211	High affinity copper uptake protein 1 OS=Mus musculus GN=Slc31a1 PE=1 SV=1|High affinity copper uptake protein 1 OS=Mus musculus GN=Slc31a1 PE=2 SV=1	-2.04882	3.78028e-05	TRUE
Input	Brain vs Liver	TROVE2	O08848|Q3TJ75	60 kDa SS-A/Ro ribonucleoprotein OS=Mus musculus GN=Trove2 PE=1 SV=1|60 kDa SS-A/Ro ribonucleoprotein OS=Mus musculus GN=Trove2 PE=1 SV=1	2.65662	3.78832e-05	TRUE
Input	Brain vs Liver	DYNC1H1	Q9JHU4	Cytoplasmic dynein 1 heavy chain 1 OS=Mus musculus GN=Dync1h1 PE=1 SV=2	1.44724	3.79883e-05	TRUE
Input	Brain vs Liver	ZADH2	Q14AZ9|Q8BGC4	Zinc binding alcohol dehydrogenase, domain containing 2 OS=Mus musculus GN=Zadh2 PE=1 SV=1|Zinc-binding alcohol dehydrogenase domain-containing protein 2 OS=Mus musculus GN=Zadh2 PE=1 SV=1	-1.36057	3.79883e-05	TRUE
Input	Brain vs Liver	RPS15A	D3YVB4|D3Z712|F8WJ41|P62245|Q5M9M4	40S ribosomal protein S15a (Fragment) OS=Mus musculus GN=Rps15a PE=1 SV=1|40S ribosomal protein S15a (Fragment) OS=Mus musculus GN=Rps15a PE=1 SV=2|40S ribosomal protein S15a OS=Mus musculus GN=Rps15a PE=1 SV=1|40S ribosomal protein S15a OS=Mus musculus GN=Rps15a PE=1 SV=2	-1.87244	3.79883e-05	TRUE
Input	Brain vs Liver	EPHX1	E9PWK1|Q9D379	Epoxide hydrolase 1 OS=Mus musculus GN=Ephx1 PE=1 SV=1|Epoxide hydrolase 1 OS=Mus musculus GN=Ephx1 PE=1 SV=2	-3.00644	3.80357e-05	TRUE
Input	Brain vs Liver	COL6A3	E9PWQ3|J3QQ16	Protein Col6a3 OS=Mus musculus GN=Col6a3 PE=1 SV=1|Protein Col6a3 OS=Mus musculus GN=Col6a3 PE=1 SV=2	-1.68892	3.80937e-05	TRUE
Input	Brain vs Liver	GDE1	Q9JL56	Glycerophosphodiester phosphodiesterase 1 OS=Mus musculus GN=Gde1 PE=1 SV=1	1.42907	3.80937e-05	TRUE
Input	Brain vs Liver	NHLRC3	Q8CCH2	NHL repeat-containing protein 3 OS=Mus musculus GN=Nhlrc3 PE=1 SV=1	-1.77154	3.81106e-05	TRUE
Input	Brain vs Liver	ABI2	A0A087WRS3|Q6AXH6	Abl interactor 2 OS=Mus musculus GN=Abi2 PE=1 SV=1|Abi2 protein OS=Mus musculus GN=Abi2 PE=1 SV=1	1.83438	3.81106e-05	TRUE
Input	Brain vs Liver	PEX3	E9QA46|Q3UIG2|Q9QXY9	Peroxisomal biogenesis factor 3 OS=Mus musculus GN=Pex3 PE=1 SV=1|Peroxisomal biogenesis factor 3 OS=Mus musculus GN=Pex3 PE=1 SV=1|Peroxisomal biogenesis factor 3 OS=Mus musculus GN=Pex3 PE=1 SV=1	-1.5649	3.81106e-05	TRUE
Input	Brain vs Liver	PPP4R4	Q8C0Y0|Q8C0Y0-2|Q8C0Y0-3	Serine/threonine-protein phosphatase 4 regulatory subunit 4 OS=Mus musculus GN=Ppp4r4 PE=1 SV=2|Isoform 2 of Serine/threonine-protein phosphatase 4 regulatory subunit 4 OS=Mus musculus GN=Ppp4r4|Isoform 3 of Serine/threonine-protein phosphatase 4 regulatory subunit 4 OS=Mus musculus GN=Ppp4r4	1.57269	3.83335e-05	TRUE
Input	Brain vs Liver	DHRS11	Q3U0B3	Dehydrogenase/reductase SDR family member 11 OS=Mus musculus GN=Dhrs11 PE=1 SV=1	-2.04083	3.83443e-05	TRUE
Input	Brain vs Liver	EPDR1	Q99M71	Mammalian ependymin-related protein 1 OS=Mus musculus GN=Epdr1 PE=1 SV=1	2.18889	3.83572e-05	TRUE
Input	Brain vs Liver	PHLDB2	Q8K1N2|Q8K1N2-2	Pleckstrin homology-like domain family B member 2 OS=Mus musculus GN=Phldb2 PE=1 SV=2|Isoform 2 of Pleckstrin homology-like domain family B member 2 OS=Mus musculus GN=Phldb2	-1.53992	3.84936e-05	TRUE
Input	Brain vs Liver	C8G	Q8VCG4|Q9DAC2	Complement component C8 gamma chain OS=Mus musculus GN=C8g PE=1 SV=1|Complement component 8, gamma subunit, isoform CRA_b OS=Mus musculus GN=C8g PE=1 SV=1	-1.64708	3.86231e-05	TRUE
Input	Brain vs Liver	GABRB1	P50571|Q53WT3	Gamma-aminobutyric acid receptor subunit beta-1 OS=Mus musculus GN=Gabrb1 PE=1 SV=1|GABA(A) receptor beta-1 subunit OS=Mus musculus GN=Gabrb1 PE=1 SV=1	2.92627	3.87361e-05	TRUE
Input	Brain vs Liver	ETNK2	A7MCT6|H9KV13	Ethanolamine kinase 2 OS=Mus musculus GN=Etnk2 PE=1 SV=1|Ethanolamine kinase 2 OS=Mus musculus GN=Etnk2 PE=1 SV=1	-3.68618	3.87921e-05	TRUE
Input	Brain vs Liver	BCAS1	F7BNZ5|Q80YN3	Breast carcinoma-amplified sequence 1 homolog (Fragment) OS=Mus musculus GN=Bcas1 PE=1 SV=1|Breast carcinoma-amplified sequence 1 homolog OS=Mus musculus GN=Bcas1 PE=1 SV=3	3.3256	3.8827e-05	TRUE
Input	Brain vs Liver	MAP7D1	A2AJI0|A8Y5P4	MAP7 domain-containing protein 1 OS=Mus musculus GN=Map7d1 PE=1 SV=1|MAP7 domain-containing protein 1 OS=Mus musculus GN=Map7d1 PE=1 SV=1	1.73581	3.8827e-05	TRUE
Input	Brain vs Liver	CNKSR2	Q80YA9|Q80YA9-2	Connector enhancer of kinase suppressor of ras 2 OS=Mus musculus GN=Cnksr2 PE=1 SV=1|Isoform 2 of Connector enhancer of kinase suppressor of ras 2 OS=Mus musculus GN=Cnksr2	1.5064	3.88588e-05	TRUE
Input	Brain vs Liver	LGI1	A0A0G2JGE8|Q9JIA1	Leucine-rich glioma-inactivated protein 1 OS=Mus musculus GN=Lgi1 PE=1 SV=1|Leucine-rich glioma-inactivated protein 1 OS=Mus musculus GN=Lgi1 PE=1 SV=1	3.41179	3.88588e-05	TRUE
Input	Brain vs Liver	ISOC1	Q91V64	Isochorismatase domain-containing protein 1 OS=Mus musculus GN=Isoc1 PE=1 SV=1	-1.77133	3.89571e-05	TRUE
Input	Brain vs Liver	IYD	Q9DCX8	Iodotyrosine deiodinase 1 OS=Mus musculus GN=Iyd PE=1 SV=1	-3.45462	3.89935e-05	TRUE
Input	Brain vs Liver	ACTR1B	Q8R5C5	Beta-centractin OS=Mus musculus GN=Actr1b PE=1 SV=1	1.51176	3.91639e-05	TRUE
Input	Brain vs Liver	SEC61A1	P61620	Protein transport protein Sec61 subunit alpha isoform 1 OS=Mus musculus GN=Sec61a1 PE=1 SV=2	-2.50989	3.92315e-05	TRUE
Input	Brain vs Liver	UGT1A9	Q62452	UDP-glucuronosyltransferase 1-9 OS=Mus musculus GN=Ugt1a9 PE=1 SV=3	-3.87601	3.92315e-05	TRUE
Input	Brain vs Liver	RPL14	Q9CR57	60S ribosomal protein L14 OS=Mus musculus GN=Rpl14 PE=1 SV=3	-2.50696	3.92784e-05	TRUE
Input	Brain vs Liver	SPTBN2	Q68FG2	Protein Sptbn2 OS=Mus musculus GN=Sptbn2 PE=1 SV=1	1.36956	3.92784e-05	TRUE
Input	Brain vs Liver	PRKACA	P05132	cAMP-dependent protein kinase catalytic subunit alpha OS=Mus musculus GN=Prkaca PE=1 SV=3	1.78737	3.9472e-05	TRUE
Input	Brain vs Liver	GM20425	E9Q035	Protein Gm20425 OS=Mus musculus GN=Gm20425 PE=4 SV=1	-1.70513	3.97086e-05	TRUE
Input	Brain vs Liver	PEX1	Q5BL07	Peroxisome biogenesis factor 1 OS=Mus musculus GN=Pex1 PE=1 SV=2	-1.44299	4.02388e-05	TRUE
Input	Brain vs Liver	PSME1	G3UXZ5|P97371|Q5HZK3	Proteasome activator complex subunit 1 (Fragment) OS=Mus musculus GN=Psme1 PE=1 SV=1|Proteasome activator complex subunit 1 OS=Mus musculus GN=Psme1 PE=1 SV=2|Proteasome (Prosome, macropain) 28 subunit, alpha OS=Mus musculus GN=Psme1 PE=1 SV=1	-2.69122	4.0261e-05	TRUE
Input	Brain vs Liver	ARHGAP21	A0A0A0MQE8|B7ZCJ0|B7ZCJ1|Q6DFV3	Rho GTPase-activating protein 21 OS=Mus musculus GN=Arhgap21 PE=1 SV=1|Rho GTPase-activating protein 21 OS=Mus musculus GN=Arhgap21 PE=1 SV=1|Rho GTPase-activating protein 21 OS=Mus musculus GN=Arhgap21 PE=1 SV=1|Rho GTPase-activating protein 21 OS=Mus musculus GN=Arhgap21 PE=1 SV=1	1.59218	4.03029e-05	TRUE
Input	Brain vs Liver	NEO1	E9QK04|P97798|P97798-2|P97798-3|P97798-5	Neogenin OS=Mus musculus GN=Neo1 PE=1 SV=1|Neogenin OS=Mus musculus GN=Neo1 PE=1 SV=1|Isoform 2 of Neogenin OS=Mus musculus GN=Neo1|Isoform 3 of Neogenin OS=Mus musculus GN=Neo1|Isoform 5 of Neogenin OS=Mus musculus GN=Neo1	1.48815	4.03029e-05	TRUE
Input	Brain vs Liver	CAMK4	P08414|Q8BGR3	Calcium/calmodulin-dependent protein kinase type IV OS=Mus musculus GN=Camk4 PE=1 SV=2|Calcium/calmodulin-dependent protein kinase IV OS=Mus musculus GN=Camk4 PE=1 SV=1	1.96263	4.03054e-05	TRUE
Input	Brain vs Liver	1700037H04RIK|Q9D1K7	F8WIU1|H7BXB9|Q9D1K7	Protein 1700037H04Rik OS=Mus musculus GN=1700037H04Rik PE=1 SV=1|Protein 1700037H04Rik (Fragment) OS=Mus musculus GN=1700037H04Rik PE=1 SV=1|UPF0687 protein C20orf27 homolog OS=Mus musculus PE=1 SV=3	2.46143	4.03054e-05	TRUE
Input	Brain vs Liver	RGN	Q64374	Regucalcin OS=Mus musculus GN=Rgn PE=1 SV=1	-4.30296	4.03054e-05	TRUE
Input	Brain vs Liver	DHRS1	Q99L04	Dehydrogenase/reductase SDR family member 1 OS=Mus musculus GN=Dhrs1 PE=1 SV=1	-1.73765	4.03054e-05	TRUE
Input	Brain vs Liver	ABCB1A	P21447	Multidrug resistance protein 1A OS=Mus musculus GN=Abcb1a PE=1 SV=3	1.36096	4.0311e-05	TRUE
Input	Brain vs Liver	PLXNB1	Q8CJH3	Plexin-B1 OS=Mus musculus GN=Plxnb1 PE=1 SV=2	2.08686	4.0311e-05	TRUE
Input	Brain vs Liver	COL18A1	E9QPX1|P39061|P39061-1	Collagen alpha-1(XVIII) chain OS=Mus musculus GN=Col18a1 PE=1 SV=1|Collagen alpha-1(XVIII) chain OS=Mus musculus GN=Col18a1 PE=1 SV=4|Isoform 2 of Collagen alpha-1(XVIII) chain OS=Mus musculus GN=Col18a1	-1.57878	4.0311e-05	TRUE
Input	Brain vs Liver	SEC14L4	Q8R0F9	SEC14-like protein 4 OS=Mus musculus GN=Sec14l4 PE=1 SV=1	-4.03962	4.03261e-05	TRUE
Input	Brain vs Liver	SCN2B	Q1MXF8|Q56A07	Sodium channel beta2 subunit OS=Mus musculus GN=Scn2b PE=1 SV=1|Sodium channel subunit beta-2 OS=Mus musculus GN=Scn2b PE=1 SV=1	2.64423	4.03594e-05	TRUE
Input	Brain vs Liver	RPL32	P62911	60S ribosomal protein L32 OS=Mus musculus GN=Rpl32 PE=1 SV=2	-2.62499	4.07197e-05	TRUE
Input	Brain vs Liver	ITPR1	P11881|P11881-2|P11881-3|P11881-4|P11881-5|P11881-6|P11881-7|P11881-8	Inositol 1,4,5-trisphosphate receptor type 1 OS=Mus musculus GN=Itpr1 PE=1 SV=2|Isoform 2 of Inositol 1,4,5-trisphosphate receptor type 1 OS=Mus musculus GN=Itpr1|Isoform 3 of Inositol 1,4,5-trisphosphate receptor type 1 OS=Mus musculus GN=Itpr1|Isoform 4 of Inositol 1,4,5-trisphosphate receptor type 1 OS=Mus musculus GN=Itpr1|Isoform 5 of Inositol 1,4,5-trisphosphate receptor type 1 OS=Mus musculus GN=Itpr1|Isoform 6 of Inositol 1,4,5-trisphosphate receptor type 1 OS=Mus musculus GN=Itpr1|Isoform 7 of Inositol 1,4,5-trisphosphate receptor type 1 OS=Mus musculus GN=Itpr1|Isoform 8 of Inositol 1,4,5-trisphosphate receptor type 1 OS=Mus musculus GN=Itpr1	2.04259	4.07197e-05	TRUE
Input	Brain vs Liver	WDR41	Q3UDP0	WD repeat-containing protein 41 OS=Mus musculus GN=Wdr41 PE=1 SV=1	1.88314	4.09146e-05	TRUE
Input	Brain vs Liver	DPP7	Q9ET22	Dipeptidyl peptidase 2 OS=Mus musculus GN=Dpp7 PE=1 SV=2	-1.51984	4.09146e-05	TRUE
Input	Brain vs Liver	ELAVL2	B1AXZ0|B1AXZ4|B1AXZ5|B1AXZ6|Q3UR02|Q564D8|Q60899|Q80UJ0|Q80Y51	ELAV-like protein OS=Mus musculus GN=Elavl2 PE=1 SV=1|ELAV-like protein OS=Mus musculus GN=Elavl2 PE=1 SV=1|ELAV-like protein OS=Mus musculus GN=Elavl2 PE=1 SV=1|ELAV-like protein OS=Mus musculus GN=Elavl2 PE=1 SV=1|ELAV-like protein OS=Mus musculus GN=Elavl2 PE=1 SV=1|ELAV-like protein OS=Mus musculus GN=Elavl2 PE=1 SV=1|ELAV-like protein 2 OS=Mus musculus GN=Elavl2 PE=2 SV=1|ELAV-like protein OS=Mus musculus GN=Elavl2 PE=1 SV=2|ELAV-like protein OS=Mus musculus GN=Elavl2 PE=1 SV=1	1.59469	4.09146e-05	TRUE
Input	Brain vs Liver	1300017J02RIK|ICA	D3YY36|Q9DBD0	Protein 1300017J02Rik OS=Mus musculus GN=1300017J02Rik PE=1 SV=1|Inhibitor of carbonic anhydrase OS=Mus musculus GN=Ica PE=1 SV=1	-2.26199	4.09639e-05	TRUE
Input	Brain vs Liver	PALM2	Q8BR92	Paralemmin-2 OS=Mus musculus GN=Palm2 PE=1 SV=1	3.83112	4.09639e-05	TRUE
Input	Brain vs Liver	PPP3R1	Q63810|Q63810-2	Calcineurin subunit B type 1 OS=Mus musculus GN=Ppp3r1 PE=1 SV=3|Isoform 2 of Calcineurin subunit B type 1 OS=Mus musculus GN=Ppp3r1	3.08871	4.11386e-05	TRUE
Input	Brain vs Liver	CD200	E9PZI9|E9QMY1|O54901|Q05D16|Q80VX2	OX-2 membrane glycoprotein OS=Mus musculus GN=Cd200 PE=1 SV=1|OX-2 membrane glycoprotein OS=Mus musculus GN=Cd200 PE=1 SV=1|OX-2 membrane glycoprotein OS=Mus musculus GN=Cd200 PE=1 SV=1|Cd200 protein OS=Mus musculus GN=Cd200 PE=1 SV=1|CD200 antigen OS=Mus musculus GN=Cd200 PE=1 SV=1	2.72884	4.13192e-05	TRUE
Input	Brain vs Liver	SVIL	E9Q3Z5|Q8K4L2|Q8K4L3|Q8K4L3-3	Supervillin OS=Mus musculus GN=Svil PE=1 SV=1|Archvillin OS=Mus musculus GN=Svil PE=1 SV=1|Supervillin OS=Mus musculus GN=Svil PE=1 SV=1|Isoform 2 of Supervillin OS=Mus musculus GN=Svil	-1.47285	4.13192e-05	TRUE
Input	Brain vs Liver	HSD11B1	P50172|Q3TJI8|Q4JHD9	Corticosteroid 11-beta-dehydrogenase isozyme 1 OS=Mus musculus GN=Hsd11b1 PE=1 SV=3|Corticosteroid 11-beta-dehydrogenase isozyme 1 OS=Mus musculus GN=Hsd11b1 PE=1 SV=1|11B-hydroxysteroid dehydrogenase type 1 OS=Mus musculus GN=Hsd11b1 PE=1 SV=1	-2.88278	4.13192e-05	TRUE
Input	Brain vs Liver	IGHA	A0A075B6A3|A0A0A6YXW6	Protein Igha (Fragment) OS=Mus musculus GN=Igha PE=1 SV=1|Protein Igha (Fragment) OS=Mus musculus GN=Igha PE=1 SV=1	-2.96904	4.13534e-05	TRUE
Input	Brain vs Liver	RAP2B	P61226|Q6ZWR0	Ras-related protein Rap-2b OS=Mus musculus GN=Rap2b PE=1 SV=1|MCG5466 OS=Mus musculus GN=Rap2b PE=1 SV=1	3.60412	4.15871e-05	TRUE
Input	Brain vs Liver	PHACTR1	Q2M3X8|Q2M3X8-4	Phosphatase and actin regulator 1 OS=Mus musculus GN=Phactr1 PE=1 SV=1|Isoform 4 of Phosphatase and actin regulator 1 OS=Mus musculus GN=Phactr1	1.50776	4.1713e-05	TRUE
Input	Brain vs Liver	COPB2	O55029	Coatomer subunit beta' OS=Mus musculus GN=Copb2 PE=1 SV=2	-1.42027	4.1713e-05	TRUE
Input	Brain vs Liver	ATP6AP1	Q3TWN7|Q9R1Q9	ATPase, H+ transporting, lysosomal accessory protein OS=Mus musculus GN=Atp6ap1 PE=1 SV=1|V-type proton ATPase subunit S1 OS=Mus musculus GN=Atp6ap1 PE=1 SV=1	1.50046	4.1713e-05	TRUE
Input	Brain vs Liver	RPS15	D3YTQ9|P62843	40S ribosomal protein S15 OS=Mus musculus GN=Rps15 PE=1 SV=1|40S ribosomal protein S15 OS=Mus musculus GN=Rps15 PE=1 SV=2	-2.05043	4.1713e-05	TRUE
Input	Brain vs Liver	CEP170B	Q80U49	Centrosomal protein of 170 kDa protein B OS=Mus musculus GN=Cep170b PE=1 SV=2	2.11989	4.1713e-05	TRUE
Input	Brain vs Liver	GLUD1	P26443	Glutamate dehydrogenase 1, mitochondrial OS=Mus musculus GN=Glud1 PE=1 SV=1	-1.61206	4.20021e-05	TRUE
Input	Brain vs Liver	MANBA	A0A0R4J092|Q8K2I4	Beta-mannosidase OS=Mus musculus GN=Manba PE=1 SV=1|Beta-mannosidase OS=Mus musculus GN=Manba PE=1 SV=1	-2.04331	4.24303e-05	TRUE
Input	Brain vs Liver	CLPX	Q6P8N8|Q9JHS4	ATP-dependent Clp protease ATP-binding subunit clpX-like, mitochondrial OS=Mus musculus GN=Clpx PE=1 SV=1|ATP-dependent Clp protease ATP-binding subunit clpX-like, mitochondrial OS=Mus musculus GN=Clpx PE=1 SV=2	-1.75032	4.24551e-05	TRUE
Input	Brain vs Liver	TXNDC5	E9PXX7|Q3TEE8|Q91W90	Thioredoxin domain-containing protein 5 OS=Mus musculus GN=Txndc5 PE=1 SV=1|Thioredoxin domain-containing protein 5 OS=Mus musculus GN=Txndc5 PE=1 SV=1|Thioredoxin domain-containing protein 5 OS=Mus musculus GN=Txndc5 PE=1 SV=2	-1.91105	4.31485e-05	TRUE
Input	Brain vs Liver	H2	P01897|P01898|P01899|P14438|Q3V014|Q792Z7|Q7JJ15	D(B) glycoprotein OS=Mus musculus GN=H2-D1 PE=1 SV=1|H-2 class I histocompatibility antigen, D-37 alpha chain OS=Mus musculus GN=H2-T23 PE=1 SV=1|H-2 class I histocompatibility antigen, D-B alpha chain OS=Mus musculus GN=H2-D1 PE=1 SV=2|H-2 class I histocompatibility antigen, K-K alpha chain OS=Mus musculus GN=H2-K1 PE=1 SV=1|H-2 class I histocompatibility antigen, L-D alpha chain OS=Mus musculus GN=H2-L PE=1 SV=2|H-2 class I histocompatibility antigen, Q10 alpha chain OS=Mus musculus GN=H2-Q10 PE=1 SV=3|H-2 class II histocompatibility antigen, A-U alpha chain (Fragment) OS=Mus musculus GN=H2-Aa PE=1 SV=1	-1.7337	4.31485e-05	TRUE
Input	Brain vs Liver	ABCC3	A0A0R4J015|B2RX12|B2RX12-2|B2RX12-3|J3QML2	Canalicular multispecific organic anion transporter 2 OS=Mus musculus GN=Abcc3 PE=1 SV=1|Canalicular multispecific organic anion transporter 2 OS=Mus musculus GN=Abcc3 PE=1 SV=1|Isoform 2 of Canalicular multispecific organic anion transporter 2 OS=Mus musculus GN=Abcc3|Isoform 3 of Canalicular multispecific organic anion transporter 2 OS=Mus musculus GN=Abcc3|Canalicular multispecific organic anion transporter 2 OS=Mus musculus GN=Abcc3 PE=1 SV=1	-2.57747	4.32046e-05	TRUE
Input	Brain vs Liver	DHX8	A2A4N9|A2A4P0	ATP-dependent RNA helicase DHX8 (Fragment) OS=Mus musculus GN=Dhx8 PE=1 SV=7|ATP-dependent RNA helicase DHX8 OS=Mus musculus GN=Dhx8 PE=2 SV=1	-1.32383	4.33661e-05	TRUE
Input	Brain vs Liver	FAM131B	E9Q8P8|Q3TY60|Q3TY60-2	Protein FAM131B OS=Mus musculus GN=Fam131b PE=1 SV=1|Protein FAM131B OS=Mus musculus GN=Fam131b PE=1 SV=1|Isoform 2 of Protein FAM131B OS=Mus musculus GN=Fam131b	1.34752	4.34616e-05	TRUE
Input	Brain vs Liver	SLC25A21	Q8BZ09	Mitochondrial 2-oxodicarboxylate carrier OS=Mus musculus GN=Slc25a21 PE=1 SV=1	-1.30747	4.35058e-05	TRUE
Input	Brain vs Liver	ECHDC3	Q9D7J9	Enoyl-CoA hydratase domain-containing protein 3, mitochondrial OS=Mus musculus GN=Echdc3 PE=1 SV=1	-2.63428	4.35298e-05	TRUE
Input	Brain vs Liver	SACS	E9QNY8|Q9JLC8|Q9JLC8-3	Sacsin OS=Mus musculus GN=Sacs PE=1 SV=1|Sacsin OS=Mus musculus GN=Sacs PE=1 SV=2|Isoform 3 of Sacsin OS=Mus musculus GN=Sacs	1.65591	4.36845e-05	TRUE
Input	Brain vs Liver	ACTR1A	P61164	Alpha-centractin OS=Mus musculus GN=Actr1a PE=1 SV=1	1.68291	4.37157e-05	TRUE
Input	Brain vs Liver	PDP1	A2AJP9|A2AJQ0|A8Y5Q0|A8Y5Q1|Q3UV70	MCG54027, isoform CRA_a OS=Mus musculus GN=Pdp1 PE=1 SV=2|[Pyruvate dehydrogenase [acetyl-transferring]]-phosphatase 1, mitochondrial OS=Mus musculus GN=Pdp1 PE=1 SV=2|[Pyruvate dehydrogenase [acetyl-transferring]]-phosphatase 1, mitochondrial OS=Mus musculus GN=Pdp1 PE=1 SV=1|MCG54027, isoform CRA_b OS=Mus musculus GN=Pdp1 PE=1 SV=1|[Pyruvate dehydrogenase [acetyl-transferring]]-phosphatase 1, mitochondrial OS=Mus musculus GN=Pdp1 PE=1 SV=1	1.42174	4.37157e-05	TRUE
Input	Brain vs Liver	PARL	Q5XJY4	Presenilins-associated rhomboid-like protein, mitochondrial OS=Mus musculus GN=Parl PE=1 SV=1	-1.34334	4.37907e-05	TRUE
Input	Brain vs Liver	AIFM3	Q3TY86|Q3TY86-2	Apoptosis-inducing factor 3 OS=Mus musculus GN=Aifm3 PE=1 SV=1|Isoform 2 of Apoptosis-inducing factor 3 OS=Mus musculus GN=Aifm3	1.54457	4.38477e-05	TRUE
Input	Brain vs Liver	UOX	P25688|Q543J0	Uricase OS=Mus musculus GN=Uox PE=1 SV=2|Uricase OS=Mus musculus GN=Uox PE=1 SV=1	-3.81096	4.39298e-05	TRUE
Input	Brain vs Liver	USP16	D3YVU1|Q99LG0	Ubiquitin carboxyl-terminal hydrolase 16 OS=Mus musculus GN=Usp16 PE=1 SV=1|Ubiquitin carboxyl-terminal hydrolase 16 OS=Mus musculus GN=Usp16 PE=1 SV=2	-1.6233	4.4186e-05	TRUE
Input	Brain vs Liver	RAB43	Q0PD10|Q8CG50	RIKEN cDNA 1810048P08, isoform CRA_c OS=Mus musculus GN=Rab43 PE=1 SV=1|Ras-related protein Rab-43 OS=Mus musculus GN=Rab43 PE=1 SV=1	-1.97711	4.42391e-05	TRUE
Input	Brain vs Liver	RPL28	P41105|Q5M9J8	60S ribosomal protein L28 OS=Mus musculus GN=Rpl28 PE=1 SV=2|60S ribosomal protein L28 OS=Mus musculus GN=Rpl28 PE=1 SV=1	-1.71816	4.43967e-05	TRUE
Input	Brain vs Liver	HDAC5	B7ZDF5|B7ZDF7|Q3UJF1|Q9Z2V6	Histone deacetylase OS=Mus musculus GN=Hdac5 PE=1 SV=1|Histone deacetylase OS=Mus musculus GN=Hdac5 PE=1 SV=1|Histone deacetylase OS=Mus musculus GN=Hdac5 PE=1 SV=1|Histone deacetylase 5 OS=Mus musculus GN=Hdac5 PE=1 SV=2	1.38472	4.44895e-05	TRUE
Input	Brain vs Liver	ABCB4	P21440	Phosphatidylcholine translocator ABCB4 OS=Mus musculus GN=Abcb4 PE=1 SV=2	-3.05963	4.46719e-05	TRUE
Input	Brain vs Liver	CPM	Q80V42	Carboxypeptidase M OS=Mus musculus GN=Cpm PE=1 SV=2	1.57924	4.47483e-05	TRUE
Input	Brain vs Liver	BBOX1	Q924Y0	Gamma-butyrobetaine dioxygenase OS=Mus musculus GN=Bbox1 PE=1 SV=1	-2.75054	4.47483e-05	TRUE
Input	Brain vs Liver	LGALS9	B1AQR8|G3X9T7|O08573|O08573-2|O08573-3	Galectin OS=Mus musculus GN=Lgals9 PE=1 SV=1|Galectin OS=Mus musculus GN=Lgals9 PE=1 SV=1|Galectin-9 OS=Mus musculus GN=Lgals9 PE=1 SV=1|Isoform 2 of Galectin-9 OS=Mus musculus GN=Lgals9|Isoform 3 of Galectin-9 OS=Mus musculus GN=Lgals9	-3.52254	4.47621e-05	TRUE
Input	Brain vs Liver	IGSF21	Q7TNR6	Immunoglobulin superfamily member 21 OS=Mus musculus GN=Igsf21 PE=2 SV=1	2.0719	4.48523e-05	TRUE
Input	Brain vs Liver	DDT	O35215|Q3UNI8	D-dopachrome decarboxylase OS=Mus musculus GN=Ddt PE=1 SV=3|D-dopachrome decarboxylase OS=Mus musculus GN=Ddt PE=1 SV=1	-3.02033	4.48624e-05	TRUE
Input	Brain vs Liver	SBF1	Q6ZPE2|Q6ZPE2-2	Myotubularin-related protein 5 OS=Mus musculus GN=Sbf1 PE=1 SV=2|Isoform 2 of Myotubularin-related protein 5 OS=Mus musculus GN=Sbf1	1.78005	4.48624e-05	TRUE
Input	Brain vs Liver	SRGAP2	Q91Z67	SLIT-ROBO Rho GTPase-activating protein 2 OS=Mus musculus GN=Srgap2 PE=1 SV=2	1.40929	4.48624e-05	TRUE
Input	Brain vs Liver	CES3B	Q8VCU1|Q8VCU1-2	Carboxylesterase 3B OS=Mus musculus GN=Ces3b PE=1 SV=2|Isoform 2 of Carboxylesterase 3B OS=Mus musculus GN=Ces3b	-3.56853	4.49495e-05	TRUE
Input	Brain vs Liver	GSTA3	P30115	Glutathione S-transferase A3 OS=Mus musculus GN=Gsta3 PE=1 SV=2	-3.89505	4.49611e-05	TRUE
Input	Brain vs Liver	SERPINC1	P32261|Q543J5	Antithrombin-III OS=Mus musculus GN=Serpinc1 PE=1 SV=1|Antithrombin OS=Mus musculus GN=Serpinc1 PE=1 SV=1	-1.92096	4.51001e-05	TRUE
Input	Brain vs Liver	EPS8L2	Q99K30	Epidermal growth factor receptor kinase substrate 8-like protein 2 OS=Mus musculus GN=Eps8l2 PE=1 SV=1	-1.38253	4.51001e-05	TRUE
Input	Brain vs Liver	CLCC1	A2AEM2|Q99LI2	Chloride channel CLIC-like 1, isoform CRA_a OS=Mus musculus GN=Clcc1 PE=1 SV=1|Chloride channel CLIC-like protein 1 OS=Mus musculus GN=Clcc1 PE=1 SV=1	-1.47382	4.51001e-05	TRUE
Input	Brain vs Liver	GPT	Q566C3|Q8QZR5	Alanine aminotransferase 1 OS=Mus musculus GN=Gpt PE=1 SV=1|Alanine aminotransferase 1 OS=Mus musculus GN=Gpt PE=1 SV=3	-2.92931	4.52595e-05	TRUE
Input	Brain vs Liver	SEZ6L	A0A0G2JFG4|A0A0G2JG23|A0A0R4J0Y4|Q6P1D5|Q6P1D5-2	Seizure 6-like protein (Fragment) OS=Mus musculus GN=Sez6l PE=1 SV=1|Seizure 6-like protein OS=Mus musculus GN=Sez6l PE=1 SV=1|MCG3478 OS=Mus musculus GN=Sez6l PE=1 SV=1|Seizure 6-like protein OS=Mus musculus GN=Sez6l PE=1 SV=1|Isoform 2 of Seizure 6-like protein OS=Mus musculus GN=Sez6l	2.58817	4.53231e-05	TRUE
Input	Brain vs Liver	PPFIA4	A0A087WPM2|B8QI36	MCG5343 OS=Mus musculus GN=Ppfia4 PE=1 SV=1|Liprin-alpha 4 OS=Mus musculus GN=Ppfia4 PE=1 SV=1	1.72642	4.57084e-05	TRUE
Input	Brain vs Liver	MOV10	D3YVL0|D3Z3E8|E9PW39|P23249	Putative helicase MOV-10 OS=Mus musculus GN=Mov10 PE=1 SV=2|Putative helicase MOV-10 OS=Mus musculus GN=Mov10 PE=1 SV=1|Putative helicase MOV-10 OS=Mus musculus GN=Mov10 PE=1 SV=1|Putative helicase MOV-10 OS=Mus musculus GN=Mov10 PE=1 SV=2	-1.66095	4.60586e-05	TRUE
Input	Brain vs Liver	MAPK1	P63085	Mitogen-activated protein kinase 1 OS=Mus musculus GN=Mapk1 PE=1 SV=3	1.682	4.62914e-05	TRUE
Input	Brain vs Liver	ATP2B1	G5E829	Plasma membrane calcium-transporting ATPase 1 OS=Mus musculus GN=Atp2b1 PE=1 SV=1	2.2527	4.62972e-05	TRUE
Input	Brain vs Liver	PLCH2	A2AP18|A2AP18-2|A2AP18-3|A2AP18-4|F7C3A0|H3BIW6	1-phosphatidylinositol 4,5-bisphosphate phosphodiesterase eta-2 OS=Mus musculus GN=Plch2 PE=1 SV=2|Isoform 2 of 1-phosphatidylinositol 4,5-bisphosphate phosphodiesterase eta-2 OS=Mus musculus GN=Plch2|Isoform 3 of 1-phosphatidylinositol 4,5-bisphosphate phosphodiesterase eta-2 OS=Mus musculus GN=Plch2|Isoform 4 of 1-phosphatidylinositol 4,5-bisphosphate phosphodiesterase eta-2 OS=Mus musculus GN=Plch2|Phosphoinositide phospholipase C OS=Mus musculus GN=Plch2 PE=1 SV=2|Phosphoinositide phospholipase C OS=Mus musculus GN=Plch2 PE=1 SV=1	2.66858	4.62972e-05	TRUE
Input	Brain vs Liver	ALDH1B1	Q9CZS1	Aldehyde dehydrogenase X, mitochondrial OS=Mus musculus GN=Aldh1b1 PE=1 SV=1	-1.81123	4.62972e-05	TRUE
Input	Brain vs Liver	ELFN2	Q68FM6	Protein phosphatase 1 regulatory subunit 29 OS=Mus musculus GN=Elfn2 PE=1 SV=1	2.30232	4.63188e-05	TRUE
Input	Brain vs Liver	DCXR	Q91X52	L-xylulose reductase OS=Mus musculus GN=Dcxr PE=1 SV=2	-2.62176	4.64972e-05	TRUE
Input	Brain vs Liver	RAB12	P35283	Ras-related protein Rab-12 OS=Mus musculus GN=Rab12 PE=1 SV=3	1.33393	4.65068e-05	TRUE
Input	Brain vs Liver	TNR	Q8BYI9	Tenascin-R OS=Mus musculus GN=Tnr PE=1 SV=2	3.3169	4.65068e-05	TRUE
Input	Brain vs Liver	DGKH	D3YXJ0	Diacylglycerol kinase OS=Mus musculus GN=Dgkh PE=1 SV=1	1.73404	4.6626e-05	TRUE
Input	Brain vs Liver	ACSL5	Q3UC67|Q8JZR0	Acyl-CoA synthetase long-chain family member 5, isoform CRA_b OS=Mus musculus GN=Acsl5 PE=1 SV=1|Long-chain-fatty-acid--CoA ligase 5 OS=Mus musculus GN=Acsl5 PE=1 SV=1	-3.46949	4.67224e-05	TRUE
Input	Brain vs Liver	ABCF1	Q6P542	ATP-binding cassette sub-family F member 1 OS=Mus musculus GN=Abcf1 PE=1 SV=1	-1.34548	4.67224e-05	TRUE
Input	Brain vs Liver	LARP4	E9Q066|G3X9Q6|Q8BWW4	La-related protein 4 OS=Mus musculus GN=Larp4 PE=1 SV=1|La-related protein 4 OS=Mus musculus GN=Larp4 PE=1 SV=1|La-related protein 4 OS=Mus musculus GN=Larp4 PE=1 SV=2	-2.09114	4.67224e-05	TRUE
Input	Brain vs Liver	FNBP1	A2AQ41|A2AQ42|A2AQ43|A2AQ44|A2AQ45|Q80TY0|Q80TY0-2|Q80TY0-3|Q80TY0-5	Formin-binding protein 1 OS=Mus musculus GN=Fnbp1 PE=1 SV=1|Formin-binding protein 1 OS=Mus musculus GN=Fnbp1 PE=1 SV=2|Isoform 2 of Formin-binding protein 1 OS=Mus musculus GN=Fnbp1|Isoform 3 of Formin-binding protein 1 OS=Mus musculus GN=Fnbp1|Isoform 5 of Formin-binding protein 1 OS=Mus musculus GN=Fnbp1	1.49745	4.73091e-05	TRUE
Input	Brain vs Liver	HELZ2	A2AS03|E9QAM5	Helicase with zinc finger domain 2 OS=Mus musculus GN=Helz2 PE=1 SV=1|Helicase with zinc finger domain 2 OS=Mus musculus GN=Helz2 PE=1 SV=1	-2.02547	4.73135e-05	TRUE
Input	Brain vs Liver	Q8VE95	Q8VE95	UPF0598 protein C8orf82 homolog OS=Mus musculus PE=1 SV=1	-1.54632	4.74838e-05	TRUE
Input	Brain vs Liver	ENPEP	P16406|Q52JJ6	Glutamyl aminopeptidase OS=Mus musculus GN=Enpep PE=1 SV=1|Aminopeptidase A OS=Mus musculus GN=Enpep PE=1 SV=1	-1.6727	4.75307e-05	TRUE
Input	Brain vs Liver	ANKZF1	J3QM81|Q80UU1	Ankyrin repeat and zinc finger domain-containing protein 1 OS=Mus musculus GN=Ankzf1 PE=1 SV=1|Ankyrin repeat and zinc finger domain-containing protein 1 OS=Mus musculus GN=Ankzf1 PE=1 SV=2	-1.68196	4.75307e-05	TRUE
Input	Brain vs Liver	TAT	Q8QZR1	Tyrosine aminotransferase OS=Mus musculus GN=Tat PE=1 SV=1	-3.37226	4.76235e-05	TRUE
Input	Brain vs Liver	MPZ	E9QK82|P27573	Myelin protein P0 OS=Mus musculus GN=Mpz PE=1 SV=1|Myelin protein P0 OS=Mus musculus GN=Mpz PE=1 SV=1	1.88911	4.76235e-05	TRUE
Input	Brain vs Liver	CYP2A12	P56593	Cytochrome P450 2A12 OS=Mus musculus GN=Cyp2a12 PE=1 SV=2	-3.07791	4.76408e-05	TRUE
Input	Brain vs Liver	ALDH9A1	Q3U367|Q9JLJ2	4-trimethylaminobutyraldehyde dehydrogenase OS=Mus musculus GN=Aldh9a1 PE=1 SV=1	-1.41434	4.77014e-05	TRUE
Input	Brain vs Liver	FAM129A	Q3UW53	Protein Niban OS=Mus musculus GN=Fam129a PE=1 SV=2	-1.50574	4.77493e-05	TRUE
Input	Brain vs Liver	BAAT	Q91X34	Bile acid-CoA:amino acid N-acyltransferase OS=Mus musculus GN=Baat PE=1 SV=1	-3.68772	4.77575e-05	TRUE
Input	Brain vs Liver	HSD3B5	Q61694	3 beta-hydroxysteroid dehydrogenase type 5 OS=Mus musculus GN=Hsd3b5 PE=1 SV=4	-5.33854	4.77815e-05	TRUE
Input	Brain vs Liver	RPL12	P35979|Q5BLK0	60S ribosomal protein L12 OS=Mus musculus GN=Rpl12 PE=1 SV=2|60S ribosomal protein L12 OS=Mus musculus GN=Rpl12 PE=1 SV=1	-1.79279	4.79229e-05	TRUE
Input	Brain vs Liver	ENTPD5	Q3TQC7|Q9WUZ9	Ectonucleoside triphosphate diphosphohydrolase 5 OS=Mus musculus GN=Entpd5 PE=1 SV=1|Ectonucleoside triphosphate diphosphohydrolase 5 OS=Mus musculus GN=Entpd5 PE=1 SV=1	-2.24272	4.79236e-05	TRUE
Input	Brain vs Liver	AS3MT	Q91WU5	Arsenite methyltransferase OS=Mus musculus GN=As3mt PE=1 SV=2	-1.34322	4.79236e-05	TRUE
Input	Brain vs Liver	SKP1A|SKP1	Q5SUR3|Q9WTX5	MCG3634, isoform CRA_b OS=Mus musculus GN=Skp1a PE=1 SV=1|S-phase kinase-associated protein 1 OS=Mus musculus GN=Skp1 PE=1 SV=3	1.31682	4.81168e-05	TRUE
Input	Brain vs Liver	EEFSEC	Q9JHW4	Selenocysteine-specific elongation factor OS=Mus musculus GN=Eefsec PE=1 SV=2	-1.6794	4.82976e-05	TRUE
Input	Brain vs Liver	ICAM5	Q60625	Intercellular adhesion molecule 5 OS=Mus musculus GN=Icam5 PE=1 SV=2	1.2957	4.83938e-05	TRUE
Input	Brain vs Liver	SLC25A45	Q8CFJ7	Solute carrier family 25 member 45 OS=Mus musculus GN=Slc25a45 PE=1 SV=1	-1.63366	4.84793e-05	TRUE
Input	Brain vs Liver	KANK2	Q8BX02|Q8BX02-2	Isoform 2 of KN motif and ankyrin repeat domain-containing protein 2 OS=Mus musculus GN=Kank2|KN motif and ankyrin repeat domain-containing protein 2 OS=Mus musculus GN=Kank2 PE=1 SV=1	-1.48337	4.852e-05	TRUE
Input	Brain vs Liver	DNAJB11	Q99KV1	DnaJ homolog subfamily B member 11 OS=Mus musculus GN=Dnajb11 PE=1 SV=1	-1.6199	4.86169e-05	TRUE
Input	Brain vs Liver	ITM2C	Q91VK4	Integral membrane protein 2C OS=Mus musculus GN=Itm2c PE=1 SV=2	1.46084	4.86169e-05	TRUE
Input	Brain vs Liver	AKAP12	Q9WTQ5|Q9WTQ5-2	A-kinase anchor protein 12 OS=Mus musculus GN=Akap12 PE=1 SV=1|Isoform 2 of A-kinase anchor protein 12 OS=Mus musculus GN=Akap12	2.06705	4.86169e-05	TRUE
Input	Brain vs Liver	RAP1GAP	A2ALS5|A2ALS5-2|A2ALS5-3|A2ALS7	Rap1 GTPase-activating protein 1 OS=Mus musculus GN=Rap1gap PE=1 SV=2|Isoform 2 of Rap1 GTPase-activating protein 1 OS=Mus musculus GN=Rap1gap|Isoform 3 of Rap1 GTPase-activating protein 1 OS=Mus musculus GN=Rap1gap|Rap1 GTPase-activating protein 1 (Fragment) OS=Mus musculus GN=Rap1gap PE=1 SV=1	2.09378	4.86304e-05	TRUE
Input	Brain vs Liver	USP11	Q99K46	Ubiquitin carboxyl-terminal hydrolase 11 OS=Mus musculus GN=Usp11 PE=1 SV=4	2.08927	4.88386e-05	TRUE
Input	Brain vs Liver	SPCS2	A0A140LHG8|A0A140LHR3|A0A140LJ01|Q9CYN2	Signal peptidase complex subunit 2 OS=Mus musculus GN=Spcs2 PE=1 SV=1|Signal peptidase complex subunit 2 OS=Mus musculus GN=Spcs2 PE=1 SV=1|Signal peptidase complex subunit 2 (Fragment) OS=Mus musculus GN=Spcs2 PE=1 SV=1|Signal peptidase complex subunit 2 OS=Mus musculus GN=Spcs2 PE=1 SV=1	-1.83286	4.88528e-05	TRUE
Input	Brain vs Liver	DGKZ	A2AHJ7|A2AHK0|Q80UP3	Diacylglycerol kinase OS=Mus musculus GN=Dgkz PE=1 SV=1|Diacylglycerol kinase OS=Mus musculus GN=Dgkz PE=1 SV=1|Diacylglycerol kinase zeta OS=Mus musculus GN=Dgkz PE=1 SV=2	1.84041	4.91274e-05	TRUE
Input	Brain vs Liver	WDR43	Q6ZQL4	WD repeat-containing protein 43 OS=Mus musculus GN=Wdr43 PE=2 SV=2	-1.39187	4.94793e-05	TRUE
Input	Brain vs Liver	RPL37	Q9D823	60S ribosomal protein L37 OS=Mus musculus GN=Rpl37 PE=3 SV=3	-2.42955	4.97436e-05	TRUE
Input	Brain vs Liver	S1PR5	Q91X56	Sphingosine 1-phosphate receptor 5 OS=Mus musculus GN=S1pr5 PE=1 SV=1	3.07669	4.97491e-05	TRUE
Input	Brain vs Liver	SFXN5	Q925N0	Sideroflexin-5 OS=Mus musculus GN=Sfxn5 PE=1 SV=2	1.40649	4.99249e-05	TRUE
Input	Brain vs Liver	UBXN4	A0A0R4J078	UBX domain containing 2, isoform CRA_a OS=Mus musculus GN=Ubxn4 PE=1 SV=1	-1.39837	5.00108e-05	TRUE
Input	Brain vs Liver	GRIA1	Q7TNB5	Glutamate receptor 1 OS=Mus musculus GN=Gria1 PE=1 SV=1	3.39832	5.00117e-05	TRUE
Input	Brain vs Liver	MAP4	A0A0B4J1F2|A0A0B4J1M9|A0A0G2JG35|A0A140T8T5|E9PZ43|P27546|P27546-2|P27546-3	Isoform 2 of Microtubule-associated protein 4 OS=Mus musculus GN=Map4|Isoform 3 of Microtubule-associated protein 4 OS=Mus musculus GN=Map4|Microtubule-associated protein (Fragment) OS=Mus musculus GN=Map4 PE=1 SV=1|Microtubule-associated protein 4 OS=Mus musculus GN=Map4 PE=1 SV=3|Microtubule-associated protein OS=Mus musculus GN=Map4 PE=1 SV=1|Microtubule-associated protein OS=Mus musculus GN=Map4 PE=1 SV=2|Microtubule-associated protein OS=Mus musculus GN=Map4 PE=1 SV=3	1.67288	5.02979e-05	TRUE
Input	Brain vs Liver	STAT3	P42227|P42227-2|P42227-3	Signal transducer and activator of transcription 3 OS=Mus musculus GN=Stat3 PE=1 SV=2|Isoform Stat3B of Signal transducer and activator of transcription 3 OS=Mus musculus GN=Stat3|Isoform Del-701 of Signal transducer and activator of transcription 3 OS=Mus musculus GN=Stat3	-1.44323	5.02979e-05	TRUE
Input	Brain vs Liver	RPS3	P62908|Q5YLW3	40S ribosomal protein S3 OS=Mus musculus GN=Rps3 PE=1 SV=1|40S ribosomal protein S3 OS=Mus musculus GN=Rps3 PE=1 SV=1	-1.45595	5.02979e-05	TRUE
Input	Brain vs Liver	COL6A2	Q02788	Collagen alpha-2(VI) chain OS=Mus musculus GN=Col6a2 PE=1 SV=3	-1.72912	5.02979e-05	TRUE
Input	Brain vs Liver	OGT	Q8CGY8-2	Isoform 2 of UDP-N-acetylglucosamine--peptide N-acetylglucosaminyltransferase 110 kDa subunit OS=Mus musculus GN=Ogt	1.60957	5.03873e-05	TRUE
Input	Brain vs Liver	LANCL2	F6RJV6|Q9JJK2	LanC-like protein 2 (Fragment) OS=Mus musculus GN=Lancl2 PE=1 SV=1|LanC-like protein 2 OS=Mus musculus GN=Lancl2 PE=1 SV=1	1.38602	5.07328e-05	TRUE
Input	Brain vs Liver	KCNQ2	A0A0G2JFQ2|B7ZBV9|B7ZBW1|B7ZBW2	Potassium voltage-gated channel subfamily KQT member 2 OS=Mus musculus GN=Kcnq2 PE=1 SV=1|Potassium voltage-gated channel subfamily KQT member 2 OS=Mus musculus GN=Kcnq2 PE=1 SV=1|Potassium voltage-gated channel subfamily KQT member 2 OS=Mus musculus GN=Kcnq2 PE=1 SV=1|Potassium voltage-gated channel subfamily KQT member 2 OS=Mus musculus GN=Kcnq2 PE=1 SV=2	2.10829	5.09656e-05	TRUE
Input	Brain vs Liver	ACAA1A	Q921H8	3-ketoacyl-CoA thiolase A, peroxisomal OS=Mus musculus GN=Acaa1a PE=1 SV=1	-1.46062	5.09656e-05	TRUE
Input	Brain vs Liver	CPQ	Q9WVJ3|Q9WVJ3-2	Carboxypeptidase Q OS=Mus musculus GN=Cpq PE=1 SV=1|Isoform 2 of Carboxypeptidase Q OS=Mus musculus GN=Cpq	-2.48557	5.09656e-05	TRUE
Input	Brain vs Liver	HEPACAM	B2RSY3|Q640R3	Hepatocyte cell adhesion molecule OS=Mus musculus GN=Hepacam PE=1 SV=1|Hepatocyte cell adhesion molecule OS=Mus musculus GN=Hepacam PE=1 SV=2	2.54424	5.11027e-05	TRUE
Input	Brain vs Liver	TRAPPC9	Q3U0M1|Q3U0M1-2	Trafficking protein particle complex subunit 9 OS=Mus musculus GN=Trappc9 PE=1 SV=2|Isoform 2 of Trafficking protein particle complex subunit 9 OS=Mus musculus GN=Trappc9	1.46091	5.12313e-05	TRUE
Input	Brain vs Liver	RPL7A	P12970|Q58ET1	60S ribosomal protein L7a OS=Mus musculus GN=Rpl7a PE=1 SV=2|60S ribosomal protein L7a OS=Mus musculus GN=Rpl7a PE=1 SV=1	-1.71614	5.12313e-05	TRUE
Input	Brain vs Liver	VWA8	Q8CC88	von Willebrand factor A domain-containing protein 8 OS=Mus musculus GN=Vwa8 PE=1 SV=2	-1.29579	5.12647e-05	TRUE
Input	Brain vs Liver	PDIA5	Q921X9	Protein disulfide-isomerase A5 OS=Mus musculus GN=Pdia5 PE=1 SV=1	-2.26851	5.12981e-05	TRUE
Input	Brain vs Liver	WDR37	Q8CBE3	WD repeat-containing protein 37 OS=Mus musculus GN=Wdr37 PE=1 SV=1	2.34353	5.13899e-05	TRUE
Input	Brain vs Liver	RPL34	Q9D1R9	60S ribosomal protein L34 OS=Mus musculus GN=Rpl34 PE=1 SV=2	-1.77094	5.13899e-05	TRUE
Input	Brain vs Liver	LIN7A	Q8JZS0	Protein lin-7 homolog A OS=Mus musculus GN=Lin7a PE=1 SV=2	1.31406	5.13899e-05	TRUE
Input	Brain vs Liver	GCKR	A0A0J9YUI8	Glucokinase regulatory protein OS=Mus musculus GN=Gckr PE=1 SV=1	-3.04103	5.13899e-05	TRUE
Input	Brain vs Liver	SLC6A9	P28571-1	Isoform GlyT-1A of Sodium- and chloride-dependent glycine transporter 1 OS=Mus musculus GN=Slc6a9	2.27146	5.13899e-05	TRUE
Input	Brain vs Liver	SLC22A18	A0A0R4J0P7	Solute carrier family 22 member 18 OS=Mus musculus GN=Slc22a18 PE=1 SV=1	-1.49831	5.13899e-05	TRUE
Input	Brain vs Liver	DAAM2	Q80U19	Disheveled-associated activator of morphogenesis 2 OS=Mus musculus GN=Daam2 PE=1 SV=4	1.41775	5.16324e-05	TRUE
Input	Brain vs Liver	BC089597	Q8K3M1	Cis-retinol/3alpha hydroxysterol short-chain dehydrogenase-like protein OS=Mus musculus GN=BC089597 PE=1 SV=1	-2.79538	5.20458e-05	TRUE
Input	Brain vs Liver	APC	B2RUG9|E9QLQ9|Q61315|Q61315-2|Q61315-3|Q61315-4	Adenomatosis polyposis coli OS=Mus musculus GN=Apc PE=1 SV=1|Adenomatous polyposis coli protein OS=Mus musculus GN=Apc PE=1 SV=1|Adenomatous polyposis coli protein OS=Mus musculus GN=Apc PE=1 SV=1|Isoform 2 of Adenomatous polyposis coli protein OS=Mus musculus GN=Apc|Isoform 3 of Adenomatous polyposis coli protein OS=Mus musculus GN=Apc|Isoform 4 of Adenomatous polyposis coli protein OS=Mus musculus GN=Apc	1.54306	5.21863e-05	TRUE
Input	Brain vs Liver	KIF3B	Q3UHC4|Q61771	Kinesin-like protein OS=Mus musculus GN=Kif3b PE=1 SV=1|Kinesin-like protein KIF3B OS=Mus musculus GN=Kif3b PE=1 SV=1	1.80313	5.2225e-05	TRUE
Input	Brain vs Liver	FAM169A	Q5XG69	Soluble lamin-associated protein of 75 kDa OS=Mus musculus GN=Fam169a PE=1 SV=3	2.49847	5.26276e-05	TRUE
Input	Brain vs Liver	ALDH1A7	B2RTL5|O35945	Aldehyde dehydrogenase family 1, subfamily A7 OS=Mus musculus GN=Aldh1a7 PE=1 SV=1|Aldehyde dehydrogenase, cytosolic 1 OS=Mus musculus GN=Aldh1a7 PE=1 SV=1	-2.74589	5.28383e-05	TRUE
Input	Brain vs Liver	SIGMAR1	O55242|O55242-2	Sigma non-opioid intracellular receptor 1 OS=Mus musculus GN=Sigmar1 PE=1 SV=1|Isoform 2 of Sigma non-opioid intracellular receptor 1 OS=Mus musculus GN=Sigmar1	-1.95618	5.29746e-05	TRUE
Input	Brain vs Liver	SH3GL1	Q3TRJ7|Q62419	Endophilin-A2 OS=Mus musculus GN=Sh3gl1 PE=1 SV=1|Endophilin-A2 OS=Mus musculus GN=Sh3gl1 PE=1 SV=1	1.27221	5.29746e-05	TRUE
Input	Brain vs Liver	SLC25A25	A2ASZ8-4|A2ASZ8-5	Isoform 4 of Calcium-binding mitochondrial carrier protein SCaMC-2 OS=Mus musculus GN=Slc25a25|Isoform 5 of Calcium-binding mitochondrial carrier protein SCaMC-2 OS=Mus musculus GN=Slc25a25	1.34225	5.29881e-05	TRUE
Input	Brain vs Liver	PRPH	G3X981|G5E846|P15331|P15331-2|P15331-3	Peripherin OS=Mus musculus GN=Prph PE=1 SV=1|Peripherin OS=Mus musculus GN=Prph PE=1 SV=1|Peripherin OS=Mus musculus GN=Prph PE=1 SV=2|Isoform 3u of Peripherin OS=Mus musculus GN=Prph|Isoform 5b of Peripherin OS=Mus musculus GN=Prph	2.27736	5.30056e-05	TRUE
Input	Brain vs Liver	DLGAP3	B1AS06|Q3TY61|Q6PFD5	Disks large-associated protein 3 OS=Mus musculus GN=Dlgap3 PE=1 SV=1|Disks large-associated protein 3 OS=Mus musculus GN=Dlgap3 PE=1 SV=1|Disks large-associated protein 3 OS=Mus musculus GN=Dlgap3 PE=1 SV=1	1.47737	5.31939e-05	TRUE
Input	Brain vs Liver	SIK3	E9PU87|F6S7W6|F6U6U5|Q6P4S6	Serine/threonine-protein kinase SIK3 OS=Mus musculus GN=Sik3 PE=1 SV=1|Serine/threonine-protein kinase SIK3 (Fragment) OS=Mus musculus GN=Sik3 PE=1 SV=1|Serine/threonine-protein kinase SIK3 (Fragment) OS=Mus musculus GN=Sik3 PE=1 SV=1|Serine/threonine-protein kinase SIK3 OS=Mus musculus GN=Sik3 PE=1 SV=3	1.48574	5.32399e-05	TRUE
Input	Brain vs Liver	LGALS8	A8DIL0|Q542M5|Q9JL15	Galectin OS=Mus musculus GN=Lgals8 PE=1 SV=1|Galectin OS=Mus musculus GN=Lgals8 PE=1 SV=1|Galectin-8 OS=Mus musculus GN=Lgals8 PE=1 SV=1	-2.09942	5.32954e-05	TRUE
Input	Brain vs Liver	RPS20	P60867|Q5BLK2	40S ribosomal protein S20 OS=Mus musculus GN=Rps20 PE=1 SV=1|40S ribosomal protein S20 OS=Mus musculus GN=Rps20 PE=1 SV=1	-1.57391	5.33618e-05	TRUE
Input	Brain vs Liver	PACSIN3	Q543N7|Q99JB8	Protein kinase C and casein kinase II substrate protein 3 OS=Mus musculus GN=Pacsin3 PE=1 SV=1|Protein kinase C and casein kinase II substrate protein 3 OS=Mus musculus GN=Pacsin3 PE=1 SV=1	-1.67824	5.35227e-05	TRUE
Input	Brain vs Liver	PLG	P20918	Plasminogen OS=Mus musculus GN=Plg PE=1 SV=3	-2.04549	5.40488e-05	TRUE
Input	Brain vs Liver	GMDS	Q8K0C9	GDP-mannose 4,6 dehydratase OS=Mus musculus GN=Gmds PE=1 SV=1	1.50146	5.42643e-05	TRUE
Input	Brain vs Liver	MECP2	Q9Z2D6|Q9Z2D6-2	Methyl-CpG-binding protein 2 OS=Mus musculus GN=Mecp2 PE=1 SV=1|Isoform B of Methyl-CpG-binding protein 2 OS=Mus musculus GN=Mecp2	1.35192	5.44087e-05	TRUE
Input	Brain vs Liver	PLXNC1	Q9QZC2	Plexin-C1 OS=Mus musculus GN=Plxnc1 PE=1 SV=1	1.43369	5.44087e-05	TRUE
Input	Brain vs Liver	LMAN2	Q9DBH5	Vesicular integral-membrane protein VIP36 OS=Mus musculus GN=Lman2 PE=1 SV=2	-2.18819	5.44087e-05	TRUE
Input	Brain vs Liver	PKP4	Q68FH0	Plakophilin-4 OS=Mus musculus GN=Pkp4 PE=1 SV=1	1.40774	5.44087e-05	TRUE
Input	Brain vs Liver	LXN	P70202|Q14BZ3	Latexin OS=Mus musculus GN=Lxn PE=1 SV=2|Latexin OS=Mus musculus GN=Lxn PE=1 SV=1	1.88323	5.44087e-05	TRUE
Input	Brain vs Liver	PEX5	D3Z600|O09012|O09012-2	Peroxisomal targeting signal 1 receptor OS=Mus musculus GN=Pex5 PE=1 SV=1|Peroxisomal targeting signal 1 receptor OS=Mus musculus GN=Pex5 PE=1 SV=2|Isoform 2 of Peroxisomal targeting signal 1 receptor OS=Mus musculus GN=Pex5	-1.35803	5.44087e-05	TRUE
Input	Brain vs Liver	SCAI	Q8C8N2	Protein SCAI OS=Mus musculus GN=Scai PE=1 SV=2	3.10594	5.44087e-05	TRUE
Input	Brain vs Liver	PRKAR2B	P31324	cAMP-dependent protein kinase type II-beta regulatory subunit OS=Mus musculus GN=Prkar2b PE=1 SV=3	1.97275	5.45048e-05	TRUE
Input	Brain vs Liver	APOA1	Q00623	Apolipoprotein A-I OS=Mus musculus GN=Apoa1 PE=1 SV=2	-1.42126	5.45048e-05	TRUE
Input	Brain vs Liver	CNTNAP2	E9QNF7	Contactin-associated protein-like 2 OS=Mus musculus GN=Cntnap2 PE=1 SV=1	2.82445	5.49712e-05	TRUE
Input	Brain vs Liver	EIF2A	Q8BJW6	Eukaryotic translation initiation factor 2A OS=Mus musculus GN=Eif2a PE=1 SV=2	-1.37299	5.5105e-05	TRUE
Input	Brain vs Liver	SEMA4D	O09126	Semaphorin-4D OS=Mus musculus GN=Sema4d PE=1 SV=2	1.6145	5.52124e-05	TRUE
Input	Brain vs Liver	MTMR9	Q9Z2D0	Myotubularin-related protein 9 OS=Mus musculus GN=Mtmr9 PE=1 SV=2	1.69175	5.5215e-05	TRUE
Input	Brain vs Liver	CCDC88A	Q5SNZ0|Q5SNZ0-2	Girdin OS=Mus musculus GN=Ccdc88a PE=1 SV=2|Isoform 2 of Girdin OS=Mus musculus GN=Ccdc88a	1.44242	5.5782e-05	TRUE
Input	Brain vs Liver	WASF1	Q8R5H6	Wiskott-Aldrich syndrome protein family member 1 OS=Mus musculus GN=Wasf1 PE=1 SV=2	2.55165	5.58139e-05	TRUE
Input	Brain vs Liver	VAMP8	A0A0R4J0R1|O70404	Vesicle-associated membrane protein 8 OS=Mus musculus GN=Vamp8 PE=1 SV=1|Vesicle-associated membrane protein 8 OS=Mus musculus GN=Vamp8 PE=1 SV=1	-1.75872	5.60727e-05	TRUE
Input	Brain vs Liver	GPD1	E0CXN5|P13707	Glycerol-3-phosphate dehydrogenase [NAD(+)] OS=Mus musculus GN=Gpd1 PE=1 SV=1|Glycerol-3-phosphate dehydrogenase [NAD(+)], cytoplasmic OS=Mus musculus GN=Gpd1 PE=1 SV=3	-1.75093	5.60727e-05	TRUE
Input	Brain vs Liver	NIPSNAP3B	Q9CQE1	Protein NipSnap homolog 3B OS=Mus musculus GN=Nipsnap3b PE=1 SV=1	-1.79552	5.60727e-05	TRUE
Input	Brain vs Liver	MUG1	P28665	Murinoglobulin-1 OS=Mus musculus GN=Mug1 PE=1 SV=3	-2.17119	5.69725e-05	TRUE
Input	Brain vs Liver	PDE2A	Q3TXZ6|Q5PR72|Q922S4	cGMP-dependent 3',5'-cyclic phosphodiesterase OS=Mus musculus GN=Pde2a PE=1 SV=3|Phosphodiesterase OS=Mus musculus GN=Pde2a PE=1 SV=1	2.12958	5.70741e-05	TRUE
Input	Brain vs Liver	CYP2D9	P11714	Cytochrome P450 2D9 OS=Mus musculus GN=Cyp2d9 PE=1 SV=2	-3.63527	5.71761e-05	TRUE
Input	Brain vs Liver	RPL9	A0A0G2JES3|P51410|Q5EBQ6	60S ribosomal protein L9 (Fragment) OS=Mus musculus GN=Rpl9 PE=1 SV=1|60S ribosomal protein L9 OS=Mus musculus GN=Rpl9 PE=1 SV=1|60S ribosomal protein L9 OS=Mus musculus GN=Rpl9 PE=2 SV=2	-1.65316	5.71802e-05	TRUE
Input	Brain vs Liver	GRIN2B	G3X9V4|Q01097	Glutamate receptor ionotropic, NMDA 2B OS=Mus musculus GN=Grin2b PE=1 SV=1|Glutamate receptor ionotropic, NMDA 2B OS=Mus musculus GN=Grin2b PE=1 SV=3	1.73132	5.71802e-05	TRUE
Input	Brain vs Liver	CSRP2	P97314	Cysteine and glycine-rich protein 2 OS=Mus musculus GN=Csrp2 PE=1 SV=3	-2.13455	5.73606e-05	TRUE
Input	Brain vs Liver	HMGCS2	P54869	Hydroxymethylglutaryl-CoA synthase, mitochondrial OS=Mus musculus GN=Hmgcs2 PE=1 SV=2	-4.22726	5.74467e-05	TRUE
Input	Brain vs Liver	ITGB8	Q0VBD0	Integrin beta OS=Mus musculus GN=Itgb8 PE=1 SV=1	5.17738	5.77064e-05	TRUE
Input	Brain vs Liver	ZC3H15	Q3TIV5	Zinc finger CCCH domain-containing protein 15 OS=Mus musculus GN=Zc3h15 PE=1 SV=2	-1.28245	5.77064e-05	TRUE
Input	Brain vs Liver	AP3S1	Q3U8S0|Q9DCR2	AP-3 complex subunit sigma-1 OS=Mus musculus GN=Ap3s1 PE=1 SV=1|AP-3 complex subunit sigma-1 OS=Mus musculus GN=Ap3s1 PE=1 SV=2	1.27869	5.80432e-05	TRUE
Input	Brain vs Liver	OPLAH	Q8K010	5-oxoprolinase OS=Mus musculus GN=Oplah PE=1 SV=1	-1.55504	5.81357e-05	TRUE
Input	Brain vs Liver	HOGA1	Q9DCU9	4-hydroxy-2-oxoglutarate aldolase, mitochondrial OS=Mus musculus GN=Hoga1 PE=1 SV=1	-2.68588	5.84254e-05	TRUE
Input	Brain vs Liver	SNAP47	Q8R570	Synaptosomal-associated protein 47 OS=Mus musculus GN=Snap47 PE=1 SV=1	1.54255	5.8451e-05	TRUE
Input	Brain vs Liver	NPTX1	A2ACL9|Q62443	Neuronal pentraxin 1 OS=Mus musculus GN=Nptx1 PE=1 SV=1|Neuronal pentraxin-1 OS=Mus musculus GN=Nptx1 PE=1 SV=1	3.1927	5.86477e-05	TRUE
Input	Brain vs Liver	ACSS2	A2AQN4|A2AQN5|Q9QXG4	Acetyl-coenzyme A synthetase, cytoplasmic OS=Mus musculus GN=Acss2 PE=1 SV=1|Acetyl-coenzyme A synthetase, cytoplasmic OS=Mus musculus GN=Acss2 PE=1 SV=2	-1.69247	5.86477e-05	TRUE
Input	Brain vs Liver	FBXO6	Q9QZN4	F-box only protein 6 OS=Mus musculus GN=Fbxo6 PE=1 SV=1	-1.39574	5.87518e-05	TRUE
Input	Brain vs Liver	PFKFB1	P70266|P70266-2	6-phosphofructo-2-kinase/fructose-2,6-bisphosphatase 1 OS=Mus musculus GN=Pfkfb1 PE=1 SV=2|Isoform 2 of 6-phosphofructo-2-kinase/fructose-2,6-bisphosphatase 1 OS=Mus musculus GN=Pfkfb1	-2.53141	5.93621e-05	TRUE
Input	Brain vs Liver	TAP2	P36371|Q792S7	Antigen peptide transporter 2 OS=Mus musculus GN=Tap2 PE=1 SV=1|Antigen peptide transporter 2 OS=Mus musculus GN=Tap2 PE=1 SV=1	-1.85353	5.95887e-05	TRUE
Input	Brain vs Liver	CEP76	Q0VEJ0	Centrosomal protein of 76 kDa OS=Mus musculus GN=Cep76 PE=1 SV=1	2.09341	5.96225e-05	TRUE
Input	Brain vs Liver	PAFAH1B1	P63005	Platelet-activating factor acetylhydrolase IB subunit alpha OS=Mus musculus GN=Pafah1b1 PE=1 SV=2	1.2982	5.96539e-05	TRUE
Input	Brain vs Liver	IMPA1	O55023|Q924B0	Inositol (Myo)-1(Or 4)-monophosphatase 1 OS=Mus musculus GN=Impa1 PE=1 SV=1|Inositol monophosphatase 1 OS=Mus musculus GN=Impa1 PE=1 SV=1	1.26316	5.96539e-05	TRUE
Input	Brain vs Liver	TWF2	Q9Z0P5|Q9Z0P5-2	Twinfilin-2 OS=Mus musculus GN=Twf2 PE=1 SV=1|Isoform 2 of Twinfilin-2 OS=Mus musculus GN=Twf2	1.75867	5.96539e-05	TRUE
Input	Brain vs Liver	KCNA6	Q61923	Potassium voltage-gated channel subfamily A member 6 OS=Mus musculus GN=Kcna6 PE=1 SV=1	2.36119	5.97076e-05	TRUE
Input	Brain vs Liver	GDPD1	Q9CRY7	Glycerophosphodiester phosphodiesterase domain-containing protein 1 OS=Mus musculus GN=Gdpd1 PE=1 SV=1	1.87562	6.00344e-05	TRUE
Input	Brain vs Liver	RPL8	P62918	60S ribosomal protein L8 OS=Mus musculus GN=Rpl8 PE=1 SV=2	-2.22491	6.00422e-05	TRUE
Input	Brain vs Liver	C2CD2	E9Q3C1	Protein C2cd2 OS=Mus musculus GN=C2cd2 PE=1 SV=1	-1.53171	6.02489e-05	TRUE
Input	Brain vs Liver	CNTFR	O88507	Ciliary neurotrophic factor receptor subunit alpha OS=Mus musculus GN=Cntfr PE=1 SV=2	2.8582	6.03066e-05	TRUE
Input	Brain vs Liver	MAGT1	A2ADH1|F6TBV1|F6WHL0|Q9CQY5|Q9CQY5-2|Q9CQY5-3	Magnesium transporter protein 1 OS=Mus musculus GN=Magt1 PE=1 SV=1|Magnesium transporter protein 1 (Fragment) OS=Mus musculus GN=Magt1 PE=1 SV=1|Magnesium transporter protein 1 (Fragment) OS=Mus musculus GN=Magt1 PE=1 SV=1|Magnesium transporter protein 1 OS=Mus musculus GN=Magt1 PE=1 SV=1|Isoform 2 of Magnesium transporter protein 1 OS=Mus musculus GN=Magt1|Isoform 3 of Magnesium transporter protein 1 OS=Mus musculus GN=Magt1	-1.36997	6.03677e-05	TRUE
Input	Brain vs Liver	COTL1	Q544F6|Q9CQI6	Coactosin-like protein OS=Mus musculus GN=Cotl1 PE=1 SV=1|Coactosin-like protein OS=Mus musculus GN=Cotl1 PE=1 SV=3	1.5179	6.03971e-05	TRUE
Input	Brain vs Liver	VPS50	Q8CI71	Syndetin OS=Mus musculus GN=Vps50 PE=1 SV=2	1.35089	6.03971e-05	TRUE
Input	Brain vs Liver	TECR	G3UWE1|Q52L67|Q9CY27	Gpsn2 protein OS=Mus musculus GN=Tecr PE=1 SV=1|MCG11048, isoform CRA_c OS=Mus musculus GN=Tecr PE=1 SV=1|Very-long-chain enoyl-CoA reductase OS=Mus musculus GN=Tecr PE=1 SV=1	-1.30981	6.04228e-05	TRUE
Input	Brain vs Liver	CA4	Q64444	Carbonic anhydrase 4 OS=Mus musculus GN=Ca4 PE=1 SV=1	1.57104	6.04656e-05	TRUE
Input	Brain vs Liver	ARCN1	Q5XJY5	Coatomer subunit delta OS=Mus musculus GN=Arcn1 PE=1 SV=2	-1.47326	6.05164e-05	TRUE
Input	Brain vs Liver	LMF1	Q3U3R4|Q3U3R4-2|Z4YJR1	Lipase maturation factor 1 OS=Mus musculus GN=Lmf1 PE=1 SV=1|Isoform 2 of Lipase maturation factor 1 OS=Mus musculus GN=Lmf1|Lipase maturation factor OS=Mus musculus GN=Lmf1 PE=1 SV=1	-1.86807	6.07601e-05	TRUE
Input	Brain vs Liver	PRKCSH	O08795|O08795-2	Glucosidase 2 subunit beta OS=Mus musculus GN=Prkcsh PE=1 SV=1|Isoform 2 of Glucosidase 2 subunit beta OS=Mus musculus GN=Prkcsh	-1.41757	6.07601e-05	TRUE
Input	Brain vs Liver	SEC23A	E9Q1S3|Q01405	Protein transport protein Sec23A OS=Mus musculus GN=Sec23a PE=1 SV=1|Protein transport protein Sec23A OS=Mus musculus GN=Sec23a PE=1 SV=2	-1.3373	6.08132e-05	TRUE
Input	Brain vs Liver	LPCAT4	Q6NVG1	Lysophospholipid acyltransferase LPCAT4 OS=Mus musculus GN=Lpcat4 PE=1 SV=1	1.21117	6.09061e-05	TRUE
Input	Brain vs Liver	GRHPR	D6REG4|Q3T9Z2|Q91Z53	Glyoxylate reductase/hydroxypyruvate reductase OS=Mus musculus GN=Grhpr PE=1 SV=1	-1.91044	6.1138e-05	TRUE
Input	Brain vs Liver	EIF1A|EIF1AX	Q4FJR7|Q60872|Q8BMJ3	Eif1a protein OS=Mus musculus GN=Eif1a PE=1 SV=1|Eukaryotic translation initiation factor 1A OS=Mus musculus GN=Eif1a PE=2 SV=3|Eukaryotic translation initiation factor 1A, X-chromosomal OS=Mus musculus GN=Eif1ax PE=2 SV=3	-1.79983	6.11699e-05	TRUE
Input	Brain vs Liver	HRAS	Q61411	GTPase HRas OS=Mus musculus GN=Hras PE=1 SV=2	1.53075	6.13397e-05	TRUE
Input	Brain vs Liver	PTER	Q60866	Phosphotriesterase-related protein OS=Mus musculus GN=Pter PE=1 SV=1	-1.48626	6.1529e-05	TRUE
Input	Brain vs Liver	IQSEC2	A4GZ26|D3Z5I6|E9QAD8|Q5DU25	ARF6 guanine nucleotide exchange factor IQArfGEF OS=Mus musculus GN=Iqsec2 PE=1 SV=1|IQ motif and SEC7 domain-containing protein 2 OS=Mus musculus GN=Iqsec2 PE=1 SV=1|IQ motif and SEC7 domain-containing protein 2 OS=Mus musculus GN=Iqsec2 PE=1 SV=1|IQ motif and SEC7 domain-containing protein 2 OS=Mus musculus GN=Iqsec2 PE=1 SV=3	1.87018	6.17015e-05	TRUE
Input	Brain vs Liver	APBA1	B2RUJ5|B2RUJ5-3	Amyloid beta A4 precursor protein-binding family A member 1 OS=Mus musculus GN=Apba1 PE=1 SV=2|Isoform 3 of Amyloid beta A4 precursor protein-binding family A member 1 OS=Mus musculus GN=Apba1	2.21454	6.19068e-05	TRUE
Input	Brain vs Liver	FADS6	Q80UG1	Fatty acid desaturase 6 OS=Mus musculus GN=Fads6 PE=2 SV=1	-1.91243	6.20888e-05	TRUE
Input	Brain vs Liver	SCRN2	Q8VCA8	Secernin-2 OS=Mus musculus GN=Scrn2 PE=1 SV=1	-1.24775	6.24958e-05	TRUE
Input	Brain vs Liver	PDP2	Q504M2	MCG53395 OS=Mus musculus GN=Pdp2 PE=1 SV=1	-1.3171	6.26404e-05	TRUE
Input	Brain vs Liver	TMCC2	Q80W04	Transmembrane and coiled-coil domains protein 2 OS=Mus musculus GN=Tmcc2 PE=1 SV=1	1.70447	6.26404e-05	TRUE
Input	Brain vs Liver	ADAM23	Q9R1V7|Q9R1V7-2	Disintegrin and metalloproteinase domain-containing protein 23 OS=Mus musculus GN=Adam23 PE=1 SV=1|Isoform Beta of Disintegrin and metalloproteinase domain-containing protein 23 OS=Mus musculus GN=Adam23	1.97945	6.26611e-05	TRUE
Input	Brain vs Liver	COPA	F8WHL2|Q8CIE6	Coatomer subunit alpha OS=Mus musculus GN=Copa PE=1 SV=1|Coatomer subunit alpha OS=Mus musculus GN=Copa PE=1 SV=2	-1.30966	6.2875e-05	TRUE
Input	Brain vs Liver	AKR1C12	Q9JLI0	Aldo-keto reductase a OS=Mus musculus GN=Akr1c12 PE=1 SV=1	-2.77983	6.29606e-05	TRUE
Input	Brain vs Liver	EBP	P70245	3-beta-hydroxysteroid-Delta(8),Delta(7)-isomerase OS=Mus musculus GN=Ebp PE=1 SV=3	-1.45715	6.30168e-05	TRUE
Input	Brain vs Liver	MPST	Q3UW66|Q99J99	Sulfurtransferase OS=Mus musculus GN=Mpst PE=1 SV=1|3-mercaptopyruvate sulfurtransferase OS=Mus musculus GN=Mpst PE=1 SV=3	-1.50796	6.34972e-05	TRUE
Input	Brain vs Liver	GNMT	Q9QXF8	Glycine N-methyltransferase OS=Mus musculus GN=Gnmt PE=1 SV=3	-3.99344	6.356e-05	TRUE
Input	Brain vs Liver	VNN1	Q9Z0K8	Pantetheinase OS=Mus musculus GN=Vnn1 PE=1 SV=3	-2.13437	6.356e-05	TRUE
Input	Brain vs Liver	TMEM135	Q9CYV5	Transmembrane protein 135 OS=Mus musculus GN=Tmem135 PE=2 SV=1	-1.6479	6.35689e-05	TRUE
Input	Brain vs Liver	MUP3	P04939|Q3KQQ2	Major urinary protein 3 OS=Mus musculus GN=Mup3 PE=1 SV=1|MCG15829, isoform CRA_a OS=Mus musculus GN=Mup3 PE=1 SV=1	-3.20195	6.40308e-05	TRUE
Input	Brain vs Liver	MMAA	Q8C7H1	Methylmalonic aciduria type A homolog, mitochondrial OS=Mus musculus GN=Mmaa PE=1 SV=1	-1.44418	6.40308e-05	TRUE
Input	Brain vs Liver	DNAJA4	Q9JMC3	DnaJ homolog subfamily A member 4 OS=Mus musculus GN=Dnaja4 PE=1 SV=1	1.35103	6.42019e-05	TRUE
Input	Brain vs Liver	ERAP1	Q9EQH2	Endoplasmic reticulum aminopeptidase 1 OS=Mus musculus GN=Erap1 PE=1 SV=2	-2.8836	6.43174e-05	TRUE
Input	Brain vs Liver	CBR4	Q91VT4	Carbonyl reductase family member 4 OS=Mus musculus GN=Cbr4 PE=1 SV=2	-1.59713	6.45202e-05	TRUE
Input	Brain vs Liver	RPL22	P67984|Q4VAG4	60S ribosomal protein L22 OS=Mus musculus GN=Rpl22 PE=1 SV=2|60S ribosomal protein L22 OS=Mus musculus GN=Rpl22 PE=1 SV=1	-1.30985	6.49338e-05	TRUE
Input	Brain vs Liver	STK32C	Q8QZV4	Serine/threonine-protein kinase 32C OS=Mus musculus GN=Stk32c PE=1 SV=1	1.88002	6.49338e-05	TRUE
Input	Brain vs Liver	UGT1A1	Q63886	UDP-glucuronosyltransferase 1-1 OS=Mus musculus GN=Ugt1a1 PE=1 SV=2	-4.53158	6.49338e-05	TRUE
Input	Brain vs Liver	STAT1	A0A087WSP5|P42225|Q8C3V4|Q99K94	Signal transducer and activator of transcription 1 OS=Mus musculus GN=Stat1 PE=1 SV=1|Signal transducer and activator of transcription OS=Mus musculus GN=Stat1 PE=1 SV=1	-1.26053	6.49338e-05	TRUE
Input	Brain vs Liver	FBL	P35550	rRNA 2'-O-methyltransferase fibrillarin OS=Mus musculus GN=Fbl PE=1 SV=2	-1.33118	6.4941e-05	TRUE
Input	Brain vs Liver	AP3M2	Q8R2R9	AP-3 complex subunit mu-2 OS=Mus musculus GN=Ap3m2 PE=1 SV=1	1.92688	6.4941e-05	TRUE
Input	Brain vs Liver	NOP56	Q9D6Z1	Nucleolar protein 56 OS=Mus musculus GN=Nop56 PE=1 SV=2	-1.2519	6.51961e-05	TRUE
Input	Brain vs Liver	CLUH	A0A0R4J140	Clustered mitochondria protein homolog OS=Mus musculus GN=Cluh PE=1 SV=1	-1.27873	6.52583e-05	TRUE
Input	Brain vs Liver	YWHAG	A8IP69|P61982	14-3-3 protein gamma OS=Mus musculus GN=Ywhag PE=1 SV=1|14-3-3 protein gamma OS=Mus musculus GN=Ywhag PE=1 SV=2	2.02605	6.52698e-05	TRUE
Input	Brain vs Liver	MYO1C	Q9WTI7|Q9WTI7-2|Q9WTI7-3|Q9WTI7-4	Isoform 2 of Unconventional myosin-Ic OS=Mus musculus GN=Myo1c|Isoform 3 of Unconventional myosin-Ic OS=Mus musculus GN=Myo1c|Isoform 4 of Unconventional myosin-Ic OS=Mus musculus GN=Myo1c|Unconventional myosin-Ic OS=Mus musculus GN=Myo1c PE=1 SV=2	-1.38529	6.53066e-05	TRUE
Input	Brain vs Liver	RPL7	P14148|Q5M9N8	60S ribosomal protein L7 OS=Mus musculus GN=Rpl7 PE=1 SV=2|60S ribosomal protein L7 OS=Mus musculus GN=Rpl7 PE=1 SV=1	-1.63147	6.53467e-05	TRUE
Input	Brain vs Liver	NMI	O35309|Q3UJ82	N-myc-interactor OS=Mus musculus GN=Nmi PE=1 SV=1|N-myc-interactor OS=Mus musculus GN=Nmi PE=1 SV=1	-1.58995	6.59613e-05	TRUE
Input	Brain vs Liver	CPE	Q00493|Q543R4	Carboxypeptidase E OS=Mus musculus GN=Cpe PE=1 SV=2|Carboxypeptidase E OS=Mus musculus GN=Cpe PE=1 SV=1	2.01617	6.59613e-05	TRUE
Input	Brain vs Liver	DOCK9	E9QMR2|F8VPN7|Q8BIK4|Q8BIK4-2	Dedicator of cytokinesis protein 9 OS=Mus musculus GN=Dock9 PE=1 SV=1|Dedicator of cytokinesis protein 9 OS=Mus musculus GN=Dock9 PE=1 SV=1|Dedicator of cytokinesis protein 9 OS=Mus musculus GN=Dock9 PE=1 SV=2|Isoform 2 of Dedicator of cytokinesis protein 9 OS=Mus musculus GN=Dock9	1.23978	6.6612e-05	TRUE
Input	Brain vs Liver	INPP1	P49442	Inositol polyphosphate 1-phosphatase OS=Mus musculus GN=Inpp1 PE=1 SV=2	1.27186	6.69635e-05	TRUE
Input	Brain vs Liver	MCCC1	Q99MR8	Methylcrotonoyl-CoA carboxylase subunit alpha, mitochondrial OS=Mus musculus GN=Mccc1 PE=1 SV=2	-1.38493	6.71353e-05	TRUE
Input	Brain vs Liver	CPT1C	Q8BGD5	Carnitine O-palmitoyltransferase 1, brain isoform OS=Mus musculus GN=Cpt1c PE=1 SV=1	2.84359	6.74024e-05	TRUE
Input	Brain vs Liver	PCDH10	E9PX28|E9PXQ7|Q925I8	Protein Pcdh10 OS=Mus musculus GN=Pcdh10 PE=1 SV=1|Protein Pcdh10 OS=Mus musculus GN=Pcdh10 PE=1 SV=1|OL-protocadherin isoform OS=Mus musculus GN=Pcdh10 PE=1 SV=1	2.24978	6.81349e-05	TRUE
Input	Brain vs Liver	HSPA2	P17156	Heat shock-related 70 kDa protein 2 OS=Mus musculus GN=Hspa2 PE=1 SV=2	2.09097	6.81971e-05	TRUE
Input	Brain vs Liver	MLEC	D3Z1M3|Q6ZQI3	Malectin OS=Mus musculus GN=Mlec PE=1 SV=2|Malectin OS=Mus musculus GN=Mlec PE=1 SV=2	-1.2028	6.84537e-05	TRUE
Input	Brain vs Liver	GCAT	O88986	2-amino-3-ketobutyrate coenzyme A ligase, mitochondrial OS=Mus musculus GN=Gcat PE=1 SV=2	-2.37862	6.85624e-05	TRUE
Input	Brain vs Liver	STX12	Q9ER00	Syntaxin-12 OS=Mus musculus GN=Stx12 PE=1 SV=1	1.65234	6.85624e-05	TRUE
Input	Brain vs Liver	SLC6A17	A0A0R4J087|Q8BJI1	Transporter OS=Mus musculus GN=Slc6a17 PE=1 SV=1|Sodium-dependent neutral amino acid transporter SLC6A17 OS=Mus musculus GN=Slc6a17 PE=1 SV=1	1.78671	6.85624e-05	TRUE
Input	Brain vs Liver	LRRC57	A2AKH7|Q8JZX5|Q9D1G5	Leucine-rich repeat-containing protein 57 (Fragment) OS=Mus musculus GN=Lrrc57 PE=1 SV=7|Leucine rich repeat containing 57 OS=Mus musculus GN=Lrrc57 PE=1 SV=1|Leucine-rich repeat-containing protein 57 OS=Mus musculus GN=Lrrc57 PE=1 SV=1	1.48396	6.85624e-05	TRUE
Input	Brain vs Liver	GM9493|RPS7	F6SVV1|P62082|Q4FZE6	Protein Gm9493 OS=Mus musculus GN=Gm9493 PE=4 SV=1|40S ribosomal protein S7 OS=Mus musculus GN=Rps7 PE=2 SV=1|40S ribosomal protein S7 OS=Mus musculus GN=Rps7 PE=1 SV=1	-1.5237	6.85624e-05	TRUE
Input	Brain vs Liver	CC2D1A	E9PX94|Q8K1A6	Coiled-coil and C2 domain-containing protein 1A OS=Mus musculus GN=Cc2d1a PE=1 SV=2|Coiled-coil and C2 domain-containing protein 1A OS=Mus musculus GN=Cc2d1a PE=1 SV=2	1.44101	6.85624e-05	TRUE
Input	Brain vs Liver	GRM4	A0A140T8R6|G3XA00|Q68EF4|Q68EF4-2	Metabotropic glutamate receptor 4 OS=Mus musculus GN=Grm4 PE=1 SV=1|Glutamate receptor, metabotropic 4 OS=Mus musculus GN=Grm4 PE=1 SV=1|Metabotropic glutamate receptor 4 OS=Mus musculus GN=Grm4 PE=1 SV=2|Isoform 2 of Metabotropic glutamate receptor 4 OS=Mus musculus GN=Grm4	1.21063	6.86868e-05	TRUE
Input	Brain vs Liver	IAH1	Q9DB29	Isoamyl acetate-hydrolyzing esterase 1 homolog OS=Mus musculus GN=Iah1 PE=1 SV=1	-1.85353	6.88253e-05	TRUE
Input	Brain vs Liver	NRP2	O35375|O35375-2|O35375-3|O35375-4|O35375-5|O35375-6	Neuropilin-2 OS=Mus musculus GN=Nrp2 PE=1 SV=2|Isoform A0 of Neuropilin-2 OS=Mus musculus GN=Nrp2|Isoform A5 of Neuropilin-2 OS=Mus musculus GN=Nrp2|Isoform A17 of Neuropilin-2 OS=Mus musculus GN=Nrp2|Isoform B0 of Neuropilin-2 OS=Mus musculus GN=Nrp2|Isoform B5 of Neuropilin-2 OS=Mus musculus GN=Nrp2	1.64055	6.89398e-05	TRUE
Input	Brain vs Liver	CES1G|CES1	Q3UW56|Q8VCC2	Carboxylic ester hydrolase OS=Mus musculus GN=Ces1g PE=1 SV=1|Liver carboxylesterase 1 OS=Mus musculus GN=Ces1 PE=1 SV=1	-2.91033	6.89398e-05	TRUE
Input	Brain vs Liver	PSME4	Q5SSW2	Proteasome activator complex subunit 4 OS=Mus musculus GN=Psme4 PE=1 SV=1	-1.40752	6.92682e-05	TRUE
Input	Brain vs Liver	AGL	F8VPN4	Protein Agl OS=Mus musculus GN=Agl PE=1 SV=1	-1.92153	6.92682e-05	TRUE
Input	Brain vs Liver	RPL37A	P61514|Q4VAF2	60S ribosomal protein L37a OS=Mus musculus GN=Rpl37a PE=1 SV=2|60S ribosomal protein L37a OS=Mus musculus GN=Rpl37a PE=1 SV=1	-1.89549	6.92682e-05	TRUE
Input	Brain vs Liver	SORL1	O88307	Sortilin-related receptor OS=Mus musculus GN=Sorl1 PE=1 SV=3	1.65669	6.92682e-05	TRUE
Input	Brain vs Liver	LMTK3	A0A0R4J0W7|Q5XJV6	Serine/threonine-protein kinase LMTK3 OS=Mus musculus GN=Lmtk3 PE=1 SV=1|Serine/threonine-protein kinase LMTK3 OS=Mus musculus GN=Lmtk3 PE=1 SV=1	1.31668	6.92682e-05	TRUE
Input	Brain vs Liver	BPHL	Q8R164	Valacyclovir hydrolase OS=Mus musculus GN=Bphl PE=1 SV=1	-1.37909	6.95307e-05	TRUE
Input	Brain vs Liver	RAB11FIP5	A0A0N4SW73	Rab11 family-interacting protein 5 OS=Mus musculus GN=Rab11fip5 PE=1 SV=1	1.55836	6.95702e-05	TRUE
Input	Brain vs Liver	PNP	P23492|Q543K9	Purine nucleoside phosphorylase OS=Mus musculus GN=Pnp PE=1 SV=2|Purine nucleoside phosphorylase OS=Mus musculus GN=Pnp PE=1 SV=1	-1.74102	6.99043e-05	TRUE
Input	Brain vs Liver	SRPK2	A0A0R4J124|O54781	SRSF protein kinase 2 OS=Mus musculus GN=Srpk2 PE=1 SV=1|SRSF protein kinase 2 OS=Mus musculus GN=Srpk2 PE=1 SV=2	1.82515	6.99625e-05	TRUE
Input	Brain vs Liver	SYNGR3	Q8R191	Synaptogyrin-3 OS=Mus musculus GN=Syngr3 PE=1 SV=1	4.08974	7.01465e-05	TRUE
Input	Brain vs Liver	MARK2	E9QMP6|F6ZS70|Q05512|Q05512-2	Serine/threonine-protein kinase MARK2 OS=Mus musculus GN=Mark2 PE=1 SV=2|Serine/threonine-protein kinase MARK2 (Fragment) OS=Mus musculus GN=Mark2 PE=1 SV=1|Serine/threonine-protein kinase MARK2 OS=Mus musculus GN=Mark2 PE=1 SV=3|Isoform 2 of Serine/threonine-protein kinase MARK2 OS=Mus musculus GN=Mark2	1.29269	7.01465e-05	TRUE
Input	Brain vs Liver	FLOT2	Q5SS83|Q60634|Q60634-2|Q60634-3	Flotillin 2, isoform CRA_a OS=Mus musculus GN=Flot2 PE=1 SV=1|Flotillin-2 OS=Mus musculus GN=Flot2 PE=1 SV=2|Isoform 2 of Flotillin-2 OS=Mus musculus GN=Flot2|Isoform 3 of Flotillin-2 OS=Mus musculus GN=Flot2	1.36837	7.01465e-05	TRUE
Input	Brain vs Liver	DMTN	Q9WV69|Q9WV69-2|Q9WV69-3|Q9WV69-4	Dematin OS=Mus musculus GN=Dmtn PE=1 SV=1|Isoform 2 of Dematin OS=Mus musculus GN=Dmtn|Isoform 3 of Dematin OS=Mus musculus GN=Dmtn|Isoform 4 of Dematin OS=Mus musculus GN=Dmtn	1.39477	7.02529e-05	TRUE
Input	Brain vs Liver	AKR7A2	Q8CG76	Aflatoxin B1 aldehyde reductase member 2 OS=Mus musculus GN=Akr7a2 PE=1 SV=3	-1.65609	7.05885e-05	TRUE
Input	Brain vs Liver	DCN	P28654|Q3UKR1	Decorin OS=Mus musculus GN=Dcn PE=1 SV=1|Decorin OS=Mus musculus GN=Dcn PE=1 SV=1	-2.35587	7.06806e-05	TRUE
Input	Brain vs Liver	GOLGA7B	Q9D428	Golgin subfamily A member 7B OS=Mus musculus GN=GOLGA7B PE=1 SV=1	3.27882	7.06806e-05	TRUE
Input	Brain vs Liver	ENPP6	D3YU63|Q8BGN3	Ectonucleotide pyrophosphatase/phosphodiesterase family member 6 OS=Mus musculus GN=Enpp6 PE=1 SV=1|Ectonucleotide pyrophosphatase/phosphodiesterase family member 6 OS=Mus musculus GN=Enpp6 PE=1 SV=1	1.68786	7.08199e-05	TRUE
Input	Brain vs Liver	PACS2	E9Q7E9|Q3V3Q7	Phosphofurin acidic cluster sorting protein 2 OS=Mus musculus GN=Pacs2 PE=1 SV=1|Phosphofurin acidic cluster sorting protein 2 OS=Mus musculus GN=Pacs2 PE=1 SV=2	1.22496	7.09621e-05	TRUE
Input	Brain vs Liver	PDE1A	F6X0V1|Q61481|Q61481-2|Q8BRR9	Phosphodiesterase (Fragment) OS=Mus musculus GN=Pde1a PE=1 SV=1|Calcium/calmodulin-dependent 3',5'-cyclic nucleotide phosphodiesterase 1A OS=Mus musculus GN=Pde1a PE=1 SV=2|Isoform PDE1A1 of Calcium/calmodulin-dependent 3',5'-cyclic nucleotide phosphodiesterase 1A OS=Mus musculus GN=Pde1a|Phosphodiesterase OS=Mus musculus GN=Pde1a PE=1 SV=1	3.28237	7.1138e-05	TRUE
Input	Brain vs Liver	UGT1A5	B2RT14	UDP-glucuronosyltransferase OS=Mus musculus GN=Ugt1a5 PE=1 SV=1	-2.56913	7.13588e-05	TRUE
Input	Brain vs Liver	GGCX	B2RS80|Q9QYC7	Gamma-glutamyl carboxylase OS=Mus musculus GN=Ggcx PE=1 SV=1|Vitamin K-dependent gamma-carboxylase OS=Mus musculus GN=Ggcx PE=1 SV=1	-3.71079	7.23085e-05	TRUE
Input	Brain vs Liver	EMB	P21995	Embigin OS=Mus musculus GN=Emb PE=1 SV=2	2.02716	7.23085e-05	TRUE
Input	Brain vs Liver	MRPS5	Q99N87	28S ribosomal protein S5, mitochondrial OS=Mus musculus GN=Mrps5 PE=1 SV=1	-1.18996	7.25815e-05	TRUE
Input	Brain vs Liver	GCLM	O09172|Q4FJZ6	Glutamate--cysteine ligase regulatory subunit OS=Mus musculus GN=Gclm PE=1 SV=1|Gclm protein OS=Mus musculus GN=Gclm PE=1 SV=1	-1.61379	7.26277e-05	TRUE
Input	Brain vs Liver	SLC39A10	Q6P5F6	Zinc transporter ZIP10 OS=Mus musculus GN=Slc39a10 PE=1 SV=1	3.44518	7.28318e-05	TRUE
Input	Brain vs Liver	RPS16	A4FUS1|P14131	40S ribosomal protein S16 OS=Mus musculus GN=Rps16 PE=1 SV=1|40S ribosomal protein S16 OS=Mus musculus GN=Rps16 PE=1 SV=4	-1.71273	7.32853e-05	TRUE
Input	Brain vs Liver	PCCA	Q3UGC8|Q91ZA3	Propionyl-CoA carboxylase alpha chain, mitochondrial OS=Mus musculus GN=Pcca PE=1 SV=1|Propionyl-CoA carboxylase alpha chain, mitochondrial OS=Mus musculus GN=Pcca PE=1 SV=2	-1.23709	7.32853e-05	TRUE
Input	Brain vs Liver	IPCEF1	Q5DU31|Q5DU31-2	Interactor protein for cytohesin exchange factors 1 OS=Mus musculus GN=Ipcef1 PE=1 SV=2|Isoform 2 of Interactor protein for cytohesin exchange factors 1 OS=Mus musculus GN=Ipcef1	3.08959	7.32853e-05	TRUE
Input	Brain vs Liver	CYP2C44	E9Q5K4	Protein Cyp2c44 OS=Mus musculus GN=Cyp2c44 PE=1 SV=1	-3.67186	7.32853e-05	TRUE
Input	Brain vs Liver	GM20390	E9PZF0	Nucleoside diphosphate kinase OS=Mus musculus GN=Gm20390 PE=3 SV=1	-1.26354	7.32853e-05	TRUE
Input	Brain vs Liver	STMN4	D3Z4C2|G3X9Z6|P63042|Q05DI3	Stathmin-4 OS=Mus musculus GN=Stmn4 PE=1 SV=1|Stathmin-4 OS=Mus musculus GN=Stmn4 PE=1 SV=1|Stathmin-4 OS=Mus musculus GN=Stmn4 PE=2 SV=1|Stathmin OS=Mus musculus GN=Stmn4 PE=1 SV=1	1.97956	7.32853e-05	TRUE
Input	Brain vs Liver	ARHGEF9	A0A0G2JE35|B1AXI4|B1AXI6|Q3UTH8|Q3UTH8-2|Q3UTH8-3|Q3UTH8-4	Rho guanine nucleotide exchange factor 9 OS=Mus musculus GN=Arhgef9 PE=1 SV=1|Rho guanine nucleotide exchange factor 9 OS=Mus musculus GN=Arhgef9 PE=1 SV=1|Rho guanine nucleotide exchange factor 9 OS=Mus musculus GN=Arhgef9 PE=1 SV=1|Rho guanine nucleotide exchange factor 9 OS=Mus musculus GN=Arhgef9 PE=1 SV=1|Isoform 2 of Rho guanine nucleotide exchange factor 9 OS=Mus musculus GN=Arhgef9|Isoform 3 of Rho guanine nucleotide exchange factor 9 OS=Mus musculus GN=Arhgef9|Isoform 4 of Rho guanine nucleotide exchange factor 9 OS=Mus musculus GN=Arhgef9	2.54334	7.345e-05	TRUE
Input	Brain vs Liver	RER1	Q9CQU3	Protein RER1 OS=Mus musculus GN=Rer1 PE=1 SV=1	-1.20023	7.38245e-05	TRUE
Input	Brain vs Liver	TRIOBP	E9QMQ3|Q99KW3|Q99KW3-1|Q99KW3-2|Q99KW3-4	TRIO and F-actin-binding protein OS=Mus musculus GN=Triobp PE=1 SV=1|TRIO and F-actin-binding protein OS=Mus musculus GN=Triobp PE=1 SV=3|Isoform 1 of TRIO and F-actin-binding protein OS=Mus musculus GN=Triobp|Isoform 2 of TRIO and F-actin-binding protein OS=Mus musculus GN=Triobp|Isoform 4 of TRIO and F-actin-binding protein OS=Mus musculus GN=Triobp	-1.598	7.38511e-05	TRUE
Input	Brain vs Liver	ARMC10	D3Z5T2|Q9D0L7|Q9D0L7-2	Armadillo repeat-containing protein 10 OS=Mus musculus GN=Armc10 PE=1 SV=1|Armadillo repeat-containing protein 10 OS=Mus musculus GN=Armc10 PE=1 SV=1|Isoform 2 of Armadillo repeat-containing protein 10 OS=Mus musculus GN=Armc10	1.24977	7.4157e-05	TRUE
Input	Brain vs Liver	CALR	B2MWM9|P14211	Calreticulin OS=Mus musculus GN=Calr PE=1 SV=1|Calreticulin OS=Mus musculus GN=Calr PE=1 SV=1	-1.87013	7.42362e-05	TRUE
Input	Brain vs Liver	HAPLN1	Q9QUP5	Hyaluronan and proteoglycan link protein 1 OS=Mus musculus GN=Hapln1 PE=1 SV=1	2.7356	7.44048e-05	TRUE
Input	Brain vs Liver	ARHGEF7	Q9ES28|Q9ES28-2|Q9ES28-3	Rho guanine nucleotide exchange factor 7 OS=Mus musculus GN=Arhgef7 PE=1 SV=2|Isoform A of Rho guanine nucleotide exchange factor 7 OS=Mus musculus GN=Arhgef7|Isoform C of Rho guanine nucleotide exchange factor 7 OS=Mus musculus GN=Arhgef7	1.43896	7.44621e-05	TRUE
Input	Brain vs Liver	STRN3	B2RQS1|Q9ERG2	Striatin-3 OS=Mus musculus GN=Strn3 PE=1 SV=1|Striatin-3 OS=Mus musculus GN=Strn3 PE=1 SV=1	1.31659	7.45297e-05	TRUE
Input	Brain vs Liver	APLP2	Q06335|Q06335-2|Q60709	Amyloid-like protein 2 OS=Mus musculus GN=Aplp2 PE=1 SV=4|Isoform 2 of Amyloid-like protein 2 OS=Mus musculus GN=Aplp2|Amyloid-like protein 2 OS=Mus musculus GN=Aplp2 PE=1 SV=1	1.37893	7.45297e-05	TRUE
Input	Brain vs Liver	RAB2B	P59279|Q0PD64	Ras-related protein Rab-2B OS=Mus musculus GN=Rab2b PE=1 SV=1|RAB2B, member RAS oncogene family, isoform CRA_a OS=Mus musculus GN=Rab2b PE=1 SV=1	1.93814	7.46266e-05	TRUE
Input	Brain vs Liver	GCDH	A0A0A0MQ68|Q60759	Glutaryl-CoA dehydrogenase, mitochondrial OS=Mus musculus GN=Gcdh PE=1 SV=1|Glutaryl-CoA dehydrogenase, mitochondrial OS=Mus musculus GN=Gcdh PE=1 SV=2	-1.77169	7.49175e-05	TRUE
Input	Brain vs Liver	TENM2	A0A0A0MQ92|A0A0A0MQB7|Q9WTS5	Teneurin-2 OS=Mus musculus GN=Tenm2 PE=1 SV=1|Teneurin-2 OS=Mus musculus GN=Tenm2 PE=1 SV=1|Teneurin-2 OS=Mus musculus GN=Tenm2 PE=1 SV=1	1.21963	7.51519e-05	TRUE
Input	Brain vs Liver	SCN8A	A0A0J9YUW5|F6U329|F7D6J5|F7D6K4|Q9WTU3|Q9WTU3-3|Q9WTU3-5	Sodium channel protein type 8 subunit alpha OS=Mus musculus GN=Scn8a PE=1 SV=1|Sodium channel protein type 8 subunit alpha OS=Mus musculus GN=Scn8a PE=1 SV=2|Sodium channel protein type 8 subunit alpha OS=Mus musculus GN=Scn8a PE=1 SV=2|Sodium channel protein type 8 subunit alpha OS=Mus musculus GN=Scn8a PE=1 SV=2|Sodium channel protein type 8 subunit alpha OS=Mus musculus GN=Scn8a PE=1 SV=1|Isoform 3 of Sodium channel protein type 8 subunit alpha OS=Mus musculus GN=Scn8a|Isoform 5 of Sodium channel protein type 8 subunit alpha OS=Mus musculus GN=Scn8a	3.03601	7.55178e-05	TRUE
Input	Brain vs Liver	DCTN6	D3Z6H3|F6XWI6|Q9WUB4	Dynactin 6, isoform CRA_b OS=Mus musculus GN=Dctn6 PE=1 SV=1|Dynactin subunit 6 (Fragment) OS=Mus musculus GN=Dctn6 PE=1 SV=1|Dynactin subunit 6 OS=Mus musculus GN=Dctn6 PE=1 SV=1	1.42705	7.55382e-05	TRUE
Input	Brain vs Liver	PREB	Q3UAP1|Q9WUQ2	Prolactin regulatory element binding, isoform CRA_c OS=Mus musculus GN=Preb PE=1 SV=1|Prolactin regulatory element-binding protein OS=Mus musculus GN=Preb PE=1 SV=1	-1.1962	7.55605e-05	TRUE
Input	Brain vs Liver	DCTN4	Q8CBY8|Q8CBY8-2	Dynactin subunit 4 OS=Mus musculus GN=Dctn4 PE=1 SV=1|Isoform 2 of Dynactin subunit 4 OS=Mus musculus GN=Dctn4	1.19048	7.56912e-05	TRUE
Input	Brain vs Liver	NAV1	Q8CH77	Neuron navigator 1 OS=Mus musculus GN=Nav1 PE=1 SV=2	1.81872	7.56921e-05	TRUE
Input	Brain vs Liver	UGT8	Q64676	2-hydroxyacylsphingosine 1-beta-galactosyltransferase OS=Mus musculus GN=Ugt8 PE=1 SV=2	1.95667	7.57308e-05	TRUE
Input	Brain vs Liver	TARS	Q9D0R2	Threonine--tRNA ligase, cytoplasmic OS=Mus musculus GN=Tars PE=1 SV=2	-2.293	7.58326e-05	TRUE
Input	Brain vs Liver	SESTD1	Q80UK0	SEC14 domain and spectrin repeat-containing protein 1 OS=Mus musculus GN=Sestd1 PE=1 SV=1	1.43466	7.58331e-05	TRUE
Input	Brain vs Liver	TOR1AIP1	Q921T2|Q921T2-2	Torsin-1A-interacting protein 1 OS=Mus musculus GN=Tor1aip1 PE=1 SV=3|Isoform 2 of Torsin-1A-interacting protein 1 OS=Mus musculus GN=Tor1aip1	-1.54235	7.59436e-05	TRUE
Input	Brain vs Liver	RCN2	Q8BP92	Reticulocalbin-2 OS=Mus musculus GN=Rcn2 PE=1 SV=1	2.23929	7.59436e-05	TRUE
Input	Brain vs Liver	TMEM56	D3Z3E6|Q8CGF5|Q8CGF5-2	Transmembrane protein 56 (Fragment) OS=Mus musculus GN=Tmem56 PE=1 SV=1|Transmembrane protein 56 OS=Mus musculus GN=Tmem56 PE=2 SV=1|Isoform 2 of Transmembrane protein 56 OS=Mus musculus GN=Tmem56	-1.66687	7.5971e-05	TRUE
Input	Brain vs Liver	ATHL1	F6QM56|Q8BP56|Q8BP56-3	Acid trehalase-like protein 1 (Fragment) OS=Mus musculus GN=Athl1 PE=1 SV=1|Acid trehalase-like protein 1 OS=Mus musculus GN=Athl1 PE=1 SV=1|Isoform 3 of Acid trehalase-like protein 1 OS=Mus musculus GN=Athl1	-1.55064	7.5971e-05	TRUE
Input	Brain vs Liver	HSD17B6	Q9R092	17-beta-hydroxysteroid dehydrogenase type 6 OS=Mus musculus GN=Hsd17b6 PE=1 SV=1	-3.55244	7.60436e-05	TRUE
Input	Brain vs Liver	DLG1	D3Z3B8|E9Q9H0|H7BWY4|Q811D0|Q811D0-2|Q811D0-3	Disks large homolog 1 OS=Mus musculus GN=Dlg1 PE=1 SV=1|Isoform 2 of Disks large homolog 1 OS=Mus musculus GN=Dlg1|Isoform 3 of Disks large homolog 1 OS=Mus musculus GN=Dlg1	1.25113	7.62332e-05	TRUE
Input	Brain vs Liver	RIPK1	Q60855	Receptor-interacting serine/threonine-protein kinase 1 OS=Mus musculus GN=Ripk1 PE=1 SV=1	-1.30551	7.62657e-05	TRUE
Input	Brain vs Liver	PHYHD1	A0A0R4J137|A2AQZ2|Q9DB26	Phytanoyl-CoA dioxygenase domain-containing protein 1 OS=Mus musculus GN=Phyhd1 PE=1 SV=1|Phytanoyl-CoA dioxygenase domain-containing protein 1 (Fragment) OS=Mus musculus GN=Phyhd1 PE=1 SV=1|Phytanoyl-CoA dioxygenase domain-containing protein 1 OS=Mus musculus GN=Phyhd1 PE=1 SV=2	-2.02359	7.65765e-05	TRUE
Input	Brain vs Liver	SRP72	F8VQC1	Signal recognition particle subunit SRP72 OS=Mus musculus GN=Srp72 PE=1 SV=1	-1.73503	7.7191e-05	TRUE
Input	Brain vs Liver	AACS	Q9D2R0	Acetoacetyl-CoA synthetase OS=Mus musculus GN=Aacs PE=1 SV=1	-1.64685	7.76989e-05	TRUE
Input	Brain vs Liver	FLOT1	O08917|Q540I4	Flotillin-1 OS=Mus musculus GN=Flot1 PE=1 SV=1|Flotillin 1 OS=Mus musculus GN=Flot1 PE=1 SV=1	1.38504	7.77398e-05	TRUE
Input	Brain vs Liver	FDFT1	P53798	Squalene synthase OS=Mus musculus GN=Fdft1 PE=1 SV=2	-1.87667	7.81573e-05	TRUE
Input	Brain vs Liver	ARL8A	Q8VEH3	ADP-ribosylation factor-like protein 8A OS=Mus musculus GN=Arl8a PE=1 SV=1	1.66877	7.83834e-05	TRUE
Input	Brain vs Liver	2200002D01RIK	Q9D809	MCG22941 OS=Mus musculus GN=2200002D01Rik PE=1 SV=1	-2.29906	7.87504e-05	TRUE
Input	Brain vs Liver	FDXR	Q61578	NADPH:adrenodoxin oxidoreductase, mitochondrial OS=Mus musculus GN=Fdxr PE=1 SV=1	-1.23589	7.89882e-05	TRUE
Input	Brain vs Liver	VIPAS39	Q8BGQ1	Spermatogenesis-defective protein 39 homolog OS=Mus musculus GN=Vipas39 PE=1 SV=1	1.17328	7.89974e-05	TRUE
Input	Brain vs Liver	PMM2	Q545N8|Q9Z2M7	Phosphomannomutase OS=Mus musculus GN=Pmm2 PE=1 SV=1|Phosphomannomutase 2 OS=Mus musculus GN=Pmm2 PE=1 SV=1	-1.58536	7.91792e-05	TRUE
Input	Brain vs Liver	AGK	Q9ESW4	Acylglycerol kinase, mitochondrial OS=Mus musculus GN=Agk PE=1 SV=1	1.32771	7.93172e-05	TRUE
Input	Brain vs Liver	ALDH1A1	P24549	Retinal dehydrogenase 1 OS=Mus musculus GN=Aldh1a1 PE=1 SV=5	-3.74894	7.97804e-05	TRUE
Input	Brain vs Liver	CBLN1	Q7TNF5|Q9R171	Cbln1 protein OS=Mus musculus GN=Cbln1 PE=1 SV=2|Cerebellin-1 OS=Mus musculus GN=Cbln1 PE=1 SV=1	3.51023	7.97804e-05	TRUE
Input	Brain vs Liver	PSMB8	P28063	Proteasome subunit beta type-8 OS=Mus musculus GN=Psmb8 PE=1 SV=2	-2.86374	7.99646e-05	TRUE
Input	Brain vs Liver	ATP6V1H	A0A0A6YX18|Q8BVE3	V-type proton ATPase subunit H OS=Mus musculus GN=Atp6v1h PE=1 SV=1	1.58491	8.07064e-05	TRUE
Input	Brain vs Liver	AKR1A1	Q540D7|Q9JII6	Alcohol dehydrogenase [NADP(+)] OS=Mus musculus GN=Akr1a1 PE=1 SV=1|Alcohol dehydrogenase [NADP(+)] OS=Mus musculus GN=Akr1a1 PE=1 SV=3	-1.39675	8.07064e-05	TRUE
Input	Brain vs Liver	TDRKH	A0A0G2JFB2|A0A0G2JFE0|Q80VL1	Tudor and KH domain-containing protein OS=Mus musculus GN=Tdrkh PE=1 SV=1|Tudor and KH domain-containing protein OS=Mus musculus GN=Tdrkh PE=1 SV=1|Tudor and KH domain-containing protein OS=Mus musculus GN=Tdrkh PE=1 SV=1	2.23857	8.07914e-05	TRUE
Input	Brain vs Liver	PTGS1	P22437|Q543T1	Prostaglandin G/H synthase 1 OS=Mus musculus GN=Ptgs1 PE=1 SV=1|Prostaglandin G/H synthase 1 OS=Mus musculus GN=Ptgs1 PE=1 SV=1	-1.27324	8.09922e-05	TRUE
Input	Brain vs Liver	EPRS	Q8CGC7	Bifunctional glutamate/proline--tRNA ligase OS=Mus musculus GN=Eprs PE=1 SV=4	-1.51967	8.13744e-05	TRUE
Input	Brain vs Liver	MAPK8	A6P3E4|G3X8U9|Q544A0|Q7TSJ7|Q91Y86	Mitogen-activated protein kinase OS=Mus musculus GN=Mapk8 PE=1 SV=1|Mitogen-activated protein kinase OS=Mus musculus GN=Mapk8 PE=1 SV=1|Mitogen-activated protein kinase OS=Mus musculus GN=Mapk8 PE=1 SV=1|Mitogen-activated protein kinase OS=Mus musculus GN=Mapk8 PE=1 SV=1|Mitogen-activated protein kinase 8 OS=Mus musculus GN=Mapk8 PE=1 SV=1	1.17734	8.17863e-05	TRUE
Input	Brain vs Liver	PRRC1	Q3UPH1	Protein PRRC1 OS=Mus musculus GN=Prrc1 PE=1 SV=1	-1.51768	8.21428e-05	TRUE
Input	Brain vs Liver	CYP2C37	P56654	Cytochrome P450 2C37 OS=Mus musculus GN=Cyp2c37 PE=1 SV=2	-4.011	8.21428e-05	TRUE
Input	Brain vs Liver	QARS	D3Z158|Q8BML9	Glutaminyl-tRNA synthetase OS=Mus musculus GN=Qars PE=1 SV=1|Protein Qars OS=Mus musculus GN=Qars PE=1 SV=2	-1.17545	8.2239e-05	TRUE
Input	Brain vs Liver	DCTN2	Q3TPZ5|Q99KJ8	Dynactin 2 OS=Mus musculus GN=Dctn2 PE=1 SV=1|Dynactin subunit 2 OS=Mus musculus GN=Dctn2 PE=1 SV=3	1.45	8.22881e-05	TRUE
Input	Brain vs Liver	ACOT11	Q543P6|Q8VHQ9	Acyl-CoA thioesterase 11 OS=Mus musculus GN=Acot11 PE=1 SV=1|Acyl-coenzyme A thioesterase 11 OS=Mus musculus GN=Acot11 PE=1 SV=1	1.34973	8.26777e-05	TRUE
Input	Brain vs Liver	ANXA2	P07356|Q542G9	Annexin A2 OS=Mus musculus GN=Anxa2 PE=1 SV=2|Annexin OS=Mus musculus GN=Anxa2 PE=1 SV=1	-1.34299	8.29366e-05	TRUE
Input	Brain vs Liver	DKC1	Q9ESX5	H/ACA ribonucleoprotein complex subunit 4 OS=Mus musculus GN=Dkc1 PE=1 SV=4	-1.32376	8.34154e-05	TRUE
Input	Brain vs Liver	SIPA1L1	Q8C0T5	Signal-induced proliferation-associated 1-like protein 1 OS=Mus musculus GN=Sipa1l1 PE=1 SV=2	1.4825	8.34154e-05	TRUE
Input	Brain vs Liver	SEC62	Q8BU14	Translocation protein SEC62 OS=Mus musculus GN=Sec62 PE=1 SV=1	-1.64516	8.34154e-05	TRUE
Input	Brain vs Liver	UNC45A	D6RIN1|Q99KD5	Protein unc-45 homolog A OS=Mus musculus GN=Unc45a PE=1 SV=1|Protein unc-45 homolog A OS=Mus musculus GN=Unc45a PE=1 SV=2	-1.31602	8.353e-05	TRUE
Input	Brain vs Liver	DIP2A	D3Z7D3|F8WI56	Disco-interacting protein 2 homolog A OS=Mus musculus GN=Dip2a PE=1 SV=1|Disco-interacting protein 2 homolog A OS=Mus musculus GN=Dip2a PE=1 SV=1	1.41499	8.36527e-05	TRUE
Input	Brain vs Liver	HSD17B12	O70503	Very-long-chain 3-oxoacyl-CoA reductase OS=Mus musculus GN=Hsd17b12 PE=1 SV=1	-1.57794	8.37341e-05	TRUE
Input	Brain vs Liver	TMEM179	Q8BHH9	Transmembrane protein 179 OS=Mus musculus GN=Tmem179 PE=2 SV=1	3.4544	8.37341e-05	TRUE
Input	Brain vs Liver	CKAP5	A0A0R4J0K2|A2AGT5|A2AGT5-2|A2AGT5-3|K3W4R5|Z4YL78	Cytoskeleton-associated protein 5 OS=Mus musculus GN=Ckap5 PE=1 SV=1|Isoform 2 of Cytoskeleton-associated protein 5 OS=Mus musculus GN=Ckap5|Isoform 3 of Cytoskeleton-associated protein 5 OS=Mus musculus GN=Ckap5	1.31448	8.37817e-05	TRUE
Input	Brain vs Liver	ANKMY2	Q3TPE9|Q3TPE9-2	Ankyrin repeat and MYND domain-containing protein 2 OS=Mus musculus GN=Ankmy2 PE=1 SV=1|Isoform 2 of Ankyrin repeat and MYND domain-containing protein 2 OS=Mus musculus GN=Ankmy2	1.37747	8.37817e-05	TRUE
Input	Brain vs Liver	PLIN4	O88492|O88492-2	Perilipin-4 OS=Mus musculus GN=Plin4 PE=1 SV=2|Isoform 2 of Perilipin-4 OS=Mus musculus GN=Plin4	2.10373	8.37817e-05	TRUE
Input	Brain vs Liver	PPCS	Q8VDG5|Q8VDG5-2	Isoform 2 of Phosphopantothenate--cysteine ligase OS=Mus musculus GN=Ppcs|Phosphopantothenate--cysteine ligase OS=Mus musculus GN=Ppcs PE=1 SV=1	-1.815	8.37817e-05	TRUE
Input	Brain vs Liver	GPR180	Q8BPS4	Integral membrane protein GPR180 OS=Mus musculus GN=Gpr180 PE=1 SV=1	-1.22505	8.40065e-05	TRUE
Input	Brain vs Liver	PPAN	Q91YU8	Suppressor of SWI4 1 homolog OS=Mus musculus GN=Ppan PE=1 SV=2	-1.51027	8.40065e-05	TRUE
Input	Brain vs Liver	RPL30	P62889|Q58DZ3	60S ribosomal protein L30 OS=Mus musculus GN=Rpl30 PE=1 SV=2|60S ribosomal protein L30 OS=Mus musculus GN=Rpl30 PE=1 SV=1	-1.35911	8.40933e-05	TRUE
Input	Brain vs Liver	COPE	D3Z315|O89079	Coatomer subunit epsilon (Fragment) OS=Mus musculus GN=Cope PE=1 SV=1|Coatomer subunit epsilon OS=Mus musculus GN=Cope PE=1 SV=3	-1.27897	8.48668e-05	TRUE
Input	Brain vs Liver	EPS15L1	Q60902|Q60902-2|Q60902-4	Epidermal growth factor receptor substrate 15-like 1 OS=Mus musculus GN=Eps15l1 PE=1 SV=3|Isoform 2 of Epidermal growth factor receptor substrate 15-like 1 OS=Mus musculus GN=Eps15l1|Isoform 4 of Epidermal growth factor receptor substrate 15-like 1 OS=Mus musculus GN=Eps15l1	1.15198	8.49171e-05	TRUE
Input	Brain vs Liver	STAT2	E9QJX9|Q9QXJ2	Signal transducer and activator of transcription OS=Mus musculus GN=Stat2 PE=1 SV=2|Signal transducer and activator of transcription OS=Mus musculus GN=Stat2 PE=1 SV=1	-1.44316	8.5638e-05	TRUE
Input	Brain vs Liver	UBE2O	Q6ZPJ3	(E3-independent) E2 ubiquitin-conjugating enzyme UBE2O OS=Mus musculus GN=Ube2o PE=1 SV=3	1.98743	8.5638e-05	TRUE
Input	Brain vs Liver	CA3	P16015	Carbonic anhydrase 3 OS=Mus musculus GN=Ca3 PE=1 SV=3	-3.48545	8.56681e-05	TRUE
Input	Brain vs Liver	ETHE1	Q9DCM0	Persulfide dioxygenase ETHE1, mitochondrial OS=Mus musculus GN=Ethe1 PE=1 SV=2	-1.29431	8.57978e-05	TRUE
Input	Brain vs Liver	GANAB	Q8BHN3|Q8BHN3-2	Neutral alpha-glucosidase AB OS=Mus musculus GN=Ganab PE=1 SV=1|Isoform 2 of Neutral alpha-glucosidase AB OS=Mus musculus GN=Ganab	-1.19433	8.59037e-05	TRUE
Input	Brain vs Liver	TNXB	E9Q2T3|O35452	Protein Tnxb OS=Mus musculus GN=Tnxb PE=1 SV=1	-1.52503	8.59037e-05	TRUE
Input	Brain vs Liver	HPCAL1	P62748	Hippocalcin-like protein 1 OS=Mus musculus GN=Hpcal1 PE=1 SV=2	1.47976	8.61105e-05	TRUE
Input	Brain vs Liver	BCR	Q6PAJ1	Breakpoint cluster region protein OS=Mus musculus GN=Bcr PE=1 SV=3	1.16931	8.61105e-05	TRUE
Input	Brain vs Liver	SDS	Q3UEN6|Q8VBT2	L-serine dehydratase/L-threonine deaminase OS=Mus musculus GN=Sds PE=1 SV=1|L-serine dehydratase/L-threonine deaminase OS=Mus musculus GN=Sds PE=1 SV=3	-3.7226	8.63889e-05	TRUE
Input	Brain vs Liver	SP100	E9QA05|Q8C405	Nuclear autoantigen Sp-100 OS=Mus musculus GN=Sp100 PE=1 SV=1|Nuclear autoantigen Sp-100 OS=Mus musculus GN=Sp100 PE=1 SV=1	-1.85182	8.64888e-05	TRUE
Input	Brain vs Liver	HAPLN2	B2RRU7|Q9ESM3	Hyaluronan and proteoglycan link protein 2 OS=Mus musculus GN=Hapln2 PE=1 SV=1|Hyaluronan and proteoglycan link protein 2 OS=Mus musculus GN=Hapln2 PE=1 SV=1	2.24006	8.65001e-05	TRUE
Input	Brain vs Liver	UGGT1	Q6P5E4	UDP-glucose:glycoprotein glucosyltransferase 1 OS=Mus musculus GN=Uggt1 PE=1 SV=4	-1.17945	8.69016e-05	TRUE
Input	Brain vs Liver	DIP2C	B2RQ71|E9PWR4	Dip2c protein OS=Mus musculus GN=Dip2c PE=1 SV=1|Protein Dip2c OS=Mus musculus GN=Dip2c PE=1 SV=1	1.35191	8.69016e-05	TRUE
Input	Brain vs Liver	TMBIM6	E0CX98|E0CXR0|E0CZE8|Q9D2C7	Bax inhibitor 1 (Fragment) OS=Mus musculus GN=Tmbim6 PE=1 SV=1|Bax inhibitor 1 (Fragment) OS=Mus musculus GN=Tmbim6 PE=1 SV=1|Bax inhibitor 1 (Fragment) OS=Mus musculus GN=Tmbim6 PE=1 SV=1|Bax inhibitor 1 OS=Mus musculus GN=Tmbim6 PE=1 SV=1	-1.70454	8.71963e-05	TRUE
Input	Brain vs Liver	KCTD4	Q9D7X1	BTB/POZ domain-containing protein KCTD4 OS=Mus musculus GN=Kctd4 PE=1 SV=1	2.38215	8.81036e-05	TRUE
Input	Brain vs Liver	ACOT9	Q9R0X4	Acyl-coenzyme A thioesterase 9, mitochondrial OS=Mus musculus GN=Acot9 PE=1 SV=1	1.37253	8.86368e-05	TRUE
Input	Brain vs Liver	PSMB9	A0A0R4J256|P28076	Proteasome subunit beta type OS=Mus musculus GN=Psmb9 PE=1 SV=1|Proteasome subunit beta type-9 OS=Mus musculus GN=Psmb9 PE=1 SV=1	-1.64359	8.89845e-05	TRUE
Input	Brain vs Liver	PLD2	P97813|Q6NV49	Phospholipase D2 OS=Mus musculus GN=Pld2 PE=1 SV=2|Phospholipase D2 OS=Mus musculus GN=Pld2 PE=1 SV=1	1.21212	8.89845e-05	TRUE
Input	Brain vs Liver	AOX1	G3X8P9|O54754	Aldehyde oxidase 1 OS=Mus musculus GN=Aox1 PE=1 SV=1|Aldehyde oxidase 1 OS=Mus musculus GN=Aox1 PE=1 SV=2	-2.37468	8.89852e-05	TRUE
Input	Brain vs Liver	CDKL5	A0A0G2JF79|A0A0G2JGW6|Q3UTQ8	Cyclin-dependent kinase-like 5 OS=Mus musculus GN=Cdkl5 PE=1 SV=1|Cyclin-dependent kinase-like 5 OS=Mus musculus GN=Cdkl5 PE=1 SV=1|Cyclin-dependent kinase-like 5 OS=Mus musculus GN=Cdkl5 PE=1 SV=1	1.95315	8.93289e-05	TRUE
Input	Brain vs Liver	TAOK3	Q8BYC6	Serine/threonine-protein kinase TAO3 OS=Mus musculus GN=Taok3 PE=1 SV=2	-1.80054	8.96937e-05	TRUE
Input	Brain vs Liver	CDH1	A0A0R4IZW5|P09803	Cadherin 1, isoform CRA_b OS=Mus musculus GN=Cdh1 PE=1 SV=1|Cadherin-1 OS=Mus musculus GN=Cdh1 PE=1 SV=1	-1.78814	8.97867e-05	TRUE
Input	Brain vs Liver	RAB8B	P61028|Q0PD49	Ras-related protein Rab-8B OS=Mus musculus GN=Rab8b PE=1 SV=1|RAB8B, member RAS oncogene family OS=Mus musculus GN=Rab8b PE=1 SV=1	1.43046	9.00627e-05	TRUE
Input	Brain vs Liver	PPP2R2A	Q3TT94|Q6P1F6	Serine/threonine-protein phosphatase 2A 55 kDa regulatory subunit B OS=Mus musculus GN=Ppp2r2a PE=1 SV=1|Serine/threonine-protein phosphatase 2A 55 kDa regulatory subunit B alpha isoform OS=Mus musculus GN=Ppp2r2a PE=1 SV=1	1.58007	9.00857e-05	TRUE
Input	Brain vs Liver	GMFB	Q9CQI3	Glia maturation factor beta OS=Mus musculus GN=Gmfb PE=1 SV=3	1.81101	9.10617e-05	TRUE
Input	Brain vs Liver	TTYH3	Q6P5F7	Protein tweety homolog 3 OS=Mus musculus GN=Ttyh3 PE=1 SV=1	1.87314	9.10617e-05	TRUE
Input	Brain vs Liver	ITPKA	Q8R071	Inositol-trisphosphate 3-kinase A OS=Mus musculus GN=Itpka PE=1 SV=1	1.90591	9.10617e-05	TRUE
Input	Brain vs Liver	GABRB3	F6ZYH6|P63080|Q8C446	Gamma-aminobutyric acid receptor subunit beta-3 OS=Mus musculus GN=Gabrb3 PE=1 SV=1|Gamma-aminobutyric acid receptor subunit beta-3 OS=Mus musculus GN=Gabrb3 PE=2 SV=1|Gamma-aminobutyric acid (GABA-A) receptor, subunit beta 3, isoform CRA_b OS=Mus musculus GN=Gabrb3 PE=1 SV=1	2.06222	9.11048e-05	TRUE
Input	Brain vs Liver	STEAP3	A0A0R4J1G9|D3YTP0|E9QN92	Metalloreductase STEAP3 OS=Mus musculus GN=Steap3 PE=1 SV=1|Metalloreductase STEAP3 (Fragment) OS=Mus musculus GN=Steap3 PE=1 SV=7|Metalloreductase STEAP3 OS=Mus musculus GN=Steap3 PE=1 SV=1	-1.67602	9.12208e-05	TRUE
Input	Brain vs Liver	GOLIM4	D3YVW2|Q8BXA1	Golgi integral membrane protein 4 OS=Mus musculus GN=Golim4 PE=1 SV=1|Golgi integral membrane protein 4 OS=Mus musculus GN=Golim4 PE=1 SV=1	-1.28751	9.12208e-05	TRUE
Input	Brain vs Liver	PLA2G7	Q60963	Platelet-activating factor acetylhydrolase OS=Mus musculus GN=Pla2g7 PE=2 SV=2	1.33183	9.12208e-05	TRUE
Input	Brain vs Liver	PML	D3YXR5|D3Z3A6|Q60953	Protein PML OS=Mus musculus GN=Pml PE=1 SV=1|Protein PML OS=Mus musculus GN=Pml PE=1 SV=1|Protein PML OS=Mus musculus GN=Pml PE=1 SV=3	-1.39133	9.12725e-05	TRUE
Input	Brain vs Liver	TLN1	P26039	Talin-1 OS=Mus musculus GN=Tln1 PE=1 SV=2	-1.21431	9.14597e-05	TRUE
Input	Brain vs Liver	GRID1	Q61627	Glutamate receptor ionotropic, delta-1 OS=Mus musculus GN=Grid1 PE=1 SV=2	1.5176	9.17305e-05	TRUE
Input	Brain vs Liver	GSTT1	Q64471	Glutathione S-transferase theta-1 OS=Mus musculus GN=Gstt1 PE=1 SV=4	-1.91886	9.18705e-05	TRUE
Input	Brain vs Liver	SURF4	Q545Q2|Q64310	Surfeit gene 4, isoform CRA_a OS=Mus musculus GN=Surf4 PE=1 SV=1|Surfeit locus protein 4 OS=Mus musculus GN=Surf4 PE=1 SV=1	-1.61408	9.20351e-05	TRUE
Input	Brain vs Liver	ENPP1	A0A0R4J1Q7|G3X9S2|P06802|P06802-2	Ectonucleotide pyrophosphatase/phosphodiesterase 1, isoform CRA_a OS=Mus musculus GN=Enpp1 PE=1 SV=1|Ectonucleotide pyrophosphatase/phosphodiesterase 1, isoform CRA_d OS=Mus musculus GN=Enpp1 PE=1 SV=1|Ectonucleotide pyrophosphatase/phosphodiesterase family member 1 OS=Mus musculus GN=Enpp1 PE=1 SV=4|Isoform 1 of Ectonucleotide pyrophosphatase/phosphodiesterase family member 1 OS=Mus musculus GN=Enpp1	-1.33357	9.20351e-05	TRUE
Input	Brain vs Liver	SLC38A1	Q8K2P7	Sodium-coupled neutral amino acid transporter 1 OS=Mus musculus GN=Slc38a1 PE=1 SV=1	2.49614	9.20351e-05	TRUE
Input	Brain vs Liver	MARC1	Q9CW42	Mitochondrial amidoxime-reducing component 1 OS=Mus musculus GN=Marc1 PE=1 SV=2	-3.26579	9.20351e-05	TRUE
Input	Brain vs Liver	GDAP1L1	Q3USC7|Q8VE33	Ganglioside-induced differentiation-associated protein 1-like 1 OS=Mus musculus GN=Gdap1l1 PE=1 SV=1|Ganglioside-induced differentiation-associated protein 1-like 1 OS=Mus musculus GN=Gdap1l1 PE=1 SV=1	1.32843	9.20351e-05	TRUE
Input	Brain vs Liver	SERPIND1	P49182	Heparin cofactor 2 OS=Mus musculus GN=Serpind1 PE=1 SV=1	-2.13413	9.2076e-05	TRUE
Input	Brain vs Liver	CES2A	Q8QZR3|Q8QZR3-2	Pyrethroid hydrolase Ces2a OS=Mus musculus GN=Ces2a PE=1 SV=1|Isoform 2 of Pyrethroid hydrolase Ces2a OS=Mus musculus GN=Ces2a	-3.68079	9.22944e-05	TRUE
Input	Brain vs Liver	RB1CC1	F7CC56|Q9ESK9	RB1-inducible coiled-coil protein 1 (Fragment) OS=Mus musculus GN=Rb1cc1 PE=1 SV=1|RB1-inducible coiled-coil protein 1 OS=Mus musculus GN=Rb1cc1 PE=1 SV=3	1.11445	9.23175e-05	TRUE
Input	Brain vs Liver	AVL9	Q80U56	Late secretory pathway protein AVL9 homolog OS=Mus musculus GN=Avl9 PE=1 SV=2	1.57364	9.28762e-05	TRUE
Input	Brain vs Liver	POLDIP2	Q91VA6	Polymerase delta-interacting protein 2 OS=Mus musculus GN=Poldip2 PE=1 SV=1	-1.19645	9.29825e-05	TRUE
Input	Brain vs Liver	PPP3CA	P63328-2	Isoform 2 of Serine/threonine-protein phosphatase 2B catalytic subunit alpha isoform OS=Mus musculus GN=Ppp3ca	3.16971	9.30778e-05	TRUE
Input	Brain vs Liver	AKTIP	D3Z2J4|D3Z632|Q64362	AKT-interacting protein (Fragment) OS=Mus musculus GN=Aktip PE=1 SV=1|AKT-interacting protein OS=Mus musculus GN=Aktip PE=1 SV=1|AKT-interacting protein OS=Mus musculus GN=Aktip PE=1 SV=1	1.58151	9.31754e-05	TRUE
Input	Brain vs Liver	TOM1L2	Q5SRX1|Q5SRX1-2|Q5SRX1-3|Q5SRX1-4|Q5SXA4	Isoform 2 of TOM1-like protein 2 OS=Mus musculus GN=Tom1l2|Isoform 3 of TOM1-like protein 2 OS=Mus musculus GN=Tom1l2|Isoform 4 of TOM1-like protein 2 OS=Mus musculus GN=Tom1l2|TOM1-like protein 2 OS=Mus musculus GN=Tom1l2 PE=1 SV=1	2.43516	9.36305e-05	TRUE
Input	Brain vs Liver	CD1D1	A0A0R4J090|P11609	Antigen-presenting glycoprotein CD1d1 OS=Mus musculus GN=Cd1d1 PE=1 SV=1|Antigen-presenting glycoprotein CD1d1 OS=Mus musculus GN=Cd1d1 PE=1 SV=3	-3.68442	9.36634e-05	TRUE
Input	Brain vs Liver	AP3B1	Q9Z1T1	AP-3 complex subunit beta-1 OS=Mus musculus GN=Ap3b1 PE=1 SV=2	-1.26666	9.38697e-05	TRUE
Input	Brain vs Liver	PI4KA	A0A140T8I9|E9Q3L2	Phosphatidylinositol 4-kinase alpha OS=Mus musculus GN=Pi4ka PE=1 SV=1|Phosphatidylinositol 4-kinase alpha OS=Mus musculus GN=Pi4ka PE=1 SV=2	1.14413	9.44669e-05	TRUE
Input	Brain vs Liver	HPCAL4	B2RRY8|Q8BGZ1	Hippocalcin-like 4 OS=Mus musculus GN=Hpcal4 PE=1 SV=1|Hippocalcin-like protein 4 OS=Mus musculus GN=Hpcal4 PE=1 SV=3	3.48411	9.47569e-05	TRUE
Input	Brain vs Liver	AZGP1	Q64726	Zinc-alpha-2-glycoprotein OS=Mus musculus GN=Azgp1 PE=1 SV=2	-2.02333	9.52656e-05	TRUE
Input	Brain vs Liver	MIA3	J3KMH5|Q8BI84	Melanoma inhibitory activity protein 3 OS=Mus musculus GN=Mia3 PE=1 SV=1|Melanoma inhibitory activity protein 3 OS=Mus musculus GN=Mia3 PE=1 SV=2	-1.99716	9.54994e-05	TRUE
Input	Brain vs Liver	TNPO1	Q8BFY9|Q8BFY9-2	Transportin-1 OS=Mus musculus GN=Tnpo1 PE=1 SV=2|Isoform 2 of Transportin-1 OS=Mus musculus GN=Tnpo1	-1.26307	9.59285e-05	TRUE
Input	Brain vs Liver	ARL3	Q543P7|Q9WUL7	ADP-ribosylation factor-like protein 3 OS=Mus musculus GN=Arl3 PE=1 SV=1|ADP-ribosylation factor-like protein 3 OS=Mus musculus GN=Arl3 PE=1 SV=1	1.51489	9.63081e-05	TRUE
Input	Brain vs Liver	ALG5	Q9DB25	Dolichyl-phosphate beta-glucosyltransferase OS=Mus musculus GN=Alg5 PE=1 SV=1	-1.3422	9.63081e-05	TRUE
Input	Brain vs Liver	ABI1	B7ZCU0|B7ZCU3|B7ZCU4|J3QNK8|Q8CBW3|Q8CBW3-2|Q8CBW3-3|Q8CBW3-4	Abl interactor 1 OS=Mus musculus GN=Abi1 PE=1 SV=1|Abl interactor 1 OS=Mus musculus GN=Abi1 PE=1 SV=1|Abl interactor 1 OS=Mus musculus GN=Abi1 PE=1 SV=1|Abl interactor 1 OS=Mus musculus GN=Abi1 PE=1 SV=1|Abl interactor 1 OS=Mus musculus GN=Abi1 PE=1 SV=3|Isoform 2 of Abl interactor 1 OS=Mus musculus GN=Abi1|Isoform 3 of Abl interactor 1 OS=Mus musculus GN=Abi1|Isoform 4 of Abl interactor 1 OS=Mus musculus GN=Abi1	2.11494	9.63466e-05	TRUE
Input	Brain vs Liver	G6PDX	Q00612|Q790Y8	Glucose-6-phosphate 1-dehydrogenase X OS=Mus musculus GN=G6pdx PE=1 SV=3|Glucose-6-phosphate 1-dehydrogenase OS=Mus musculus GN=G6pdx PE=1 SV=1	1.26871	9.63466e-05	TRUE
Input	Brain vs Liver	RPL27	P61358|Q5BLJ9	60S ribosomal protein L27 OS=Mus musculus GN=Rpl27 PE=1 SV=2|60S ribosomal protein L27 OS=Mus musculus GN=Rpl27 PE=1 SV=1	-1.29048	9.63466e-05	TRUE
Input	Brain vs Liver	GSTO1	O09131	Glutathione S-transferase omega-1 OS=Mus musculus GN=Gsto1 PE=1 SV=2	-1.92601	9.65738e-05	TRUE
Input	Brain vs Liver	HYAL2	O35632|Q3UZE4	Hyaluronidase-2 OS=Mus musculus GN=Hyal2 PE=1 SV=2|Hyaluronidase OS=Mus musculus GN=Hyal2 PE=1 SV=1	-1.10172	9.65738e-05	TRUE
Input	Brain vs Liver	RNF213	A0A171EBL2|E9Q555	E3 ubiquitin-protein ligase RNF213 OS=Mus musculus GN=Rnf213 PE=4 SV=1|E3 ubiquitin-protein ligase RNF213 OS=Mus musculus GN=Rnf213 PE=1 SV=2	-1.13877	9.66182e-05	TRUE
Input	Brain vs Liver	AKR1E2	Q9DCT1	1,5-anhydro-D-fructose reductase OS=Mus musculus GN=Akr1e2 PE=1 SV=1	-1.0965	9.7125e-05	TRUE
Input	Brain vs Liver	ACAD8	A0A0R4J0P1|D3YTT4	Acyl-Coenzyme A dehydrogenase family, member 8 OS=Mus musculus GN=Acad8 PE=1 SV=1|Isobutyryl-CoA dehydrogenase, mitochondrial OS=Mus musculus GN=Acad8 PE=1 SV=1	-1.20134	9.75437e-05	TRUE
Input	Brain vs Liver	RAI14	Q9EP71	Ankycorbin OS=Mus musculus GN=Rai14 PE=1 SV=1	-1.10446	9.81441e-05	TRUE
Input	Brain vs Liver	ORF11	Q9ERY9	Probable ergosterol biosynthetic protein 28 OS=Mus musculus GN=ORF11 PE=2 SV=1	-1.58457	9.81441e-05	TRUE
Input	Brain vs Liver	GGT5	Q9Z2A9|Q9Z2A9-2	Gamma-glutamyltransferase 5 OS=Mus musculus GN=Ggt5 PE=1 SV=2|Isoform 2 of Gamma-glutamyltransferase 5 OS=Mus musculus GN=Ggt5	-1.25418	9.8258e-05	TRUE
Input	Brain vs Liver	NUMBL	O08919	Numb-like protein OS=Mus musculus GN=Numbl PE=1 SV=3	2.502	9.8258e-05	TRUE
Input	Brain vs Liver	AUP1	P70295|Q3U3K9	Ancient ubiquitous protein 1 OS=Mus musculus GN=Aup1 PE=1 SV=1|Ancient ubiquitous protein 1 OS=Mus musculus GN=Aup1 PE=1 SV=1	-1.57157	9.8258e-05	TRUE
Input	Brain vs Liver	SLC12A6	Q3V0N8|Q6P6P5|Q924N4|Q924N4-2	Solute carrier family 12 member 6 OS=Mus musculus GN=Slc12a6 PE=1 SV=1|Protein Gm21985 OS=Mus musculus GN=Slc12a6 PE=1 SV=1|Solute carrier family 12 member 6 OS=Mus musculus GN=Slc12a6 PE=1 SV=2|Isoform 2 of Solute carrier family 12 member 6 OS=Mus musculus GN=Slc12a6	2.11524	9.83087e-05	TRUE
Input	Brain vs Liver	LCLAT1	B0V2Q7|Q3UN02	Lclat1 protein OS=Mus musculus GN=Lclat1 PE=1 SV=1|Lysocardiolipin acyltransferase 1 OS=Mus musculus GN=Lclat1 PE=1 SV=2	-1.17701	9.90706e-05	TRUE
Input	Brain vs Liver	TTPA	Q499J3|Q8BWP5	Alpha-tocopherol transfer protein OS=Mus musculus GN=Ttpa PE=1 SV=1|Alpha-tocopherol transfer protein OS=Mus musculus GN=Ttpa PE=1 SV=1	-2.97014	9.90706e-05	TRUE
Input	Brain vs Liver	TOMM70	Q9CZW5	Mitochondrial import receptor subunit TOM70 OS=Mus musculus GN=Tomm70 PE=1 SV=2	1.12127	9.91172e-05	TRUE
Input	Brain vs Liver	LLGL1	A0A0R4J0S4|Q80Y17	Lethal(2) giant larvae protein homolog 1 OS=Mus musculus GN=Llgl1 PE=1 SV=1|Lethal(2) giant larvae protein homolog 1 OS=Mus musculus GN=Llgl1 PE=1 SV=1	1.4283	9.96702e-05	TRUE
Input	Brain vs Liver	PALLD	Q9ET54|Q9ET54-3|Q9ET54-4|Q9ET54-5|Q9ET54-6	Palladin OS=Mus musculus GN=Palld PE=1 SV=2|Isoform 3 of Palladin OS=Mus musculus GN=Palld|Isoform 4 of Palladin OS=Mus musculus GN=Palld|Isoform 5 of Palladin OS=Mus musculus GN=Palld|Isoform 6 of Palladin OS=Mus musculus GN=Palld	-1.41766	9.98127e-05	TRUE
Input	Brain vs Liver	SOD1	P08228	Superoxide dismutase [Cu-Zn] OS=Mus musculus GN=Sod1 PE=1 SV=2	-1.69031	9.98541e-05	TRUE
Input	Brain vs Liver	STX6	A0A0A6YXG0|Q9JKK1|Q9JKK1-2	Syntaxin-6 OS=Mus musculus GN=Stx6 PE=1 SV=1|Syntaxin-6 OS=Mus musculus GN=Stx6 PE=1 SV=1|Isoform 2 of Syntaxin-6 OS=Mus musculus GN=Stx6	1.14911	9.99282e-05	TRUE
Input	Brain vs Liver	SAMHD1	E9Q0K6|F6TVP2|F8WJE0|Q60710	Deoxynucleoside triphosphate triphosphohydrolase SAMHD1 OS=Mus musculus GN=Samhd1 PE=1 SV=1|Deoxynucleoside triphosphate triphosphohydrolase SAMHD1 (Fragment) OS=Mus musculus GN=Samhd1 PE=1 SV=1|Deoxynucleoside triphosphate triphosphohydrolase SAMHD1 OS=Mus musculus GN=Samhd1 PE=1 SV=1|Deoxynucleoside triphosphate triphosphohydrolase SAMHD1 OS=Mus musculus GN=Samhd1 PE=1 SV=2	-1.79757	9.99598e-05	TRUE
Input	Brain vs Liver	ADCK5	E0CXW2|E9PUK2	Uncharacterized aarF domain-containing protein kinase 5 OS=Mus musculus GN=Adck5 PE=1 SV=1|Uncharacterized aarF domain-containing protein kinase 5 OS=Mus musculus GN=Adck5 PE=1 SV=1	-1.15446	9.99598e-05	TRUE
Input	Brain vs Liver	SMCR8	Q3UMB5	Smith-Magenis syndrome chromosomal region candidate gene 8 protein homolog OS=Mus musculus GN=Smcr8 PE=1 SV=2	1.39509	9.99598e-05	TRUE
Input	Brain vs Liver	UHRF1BP1L	A2RSJ4	UHRF1-binding protein 1-like OS=Mus musculus GN=Uhrf1bp1l PE=1 SV=2	1.18634	9.99598e-05	TRUE
Input	Brain vs Liver	RABGEF1	Q9JM13	Rab5 GDP/GTP exchange factor OS=Mus musculus GN=Rabgef1 PE=1 SV=1	1.38212	0.00010015	TRUE
Input	Brain vs Liver	DCAF8	Q8N7N5	DDB1- and CUL4-associated factor 8 OS=Mus musculus GN=Dcaf8 PE=1 SV=1	-1.76296	0.00010043	TRUE
Input	Brain vs Liver	RPL35A	O55142|Q6ZWX1	60S ribosomal protein L35a OS=Mus musculus GN=Rpl35a PE=1 SV=2|60S ribosomal protein L35a OS=Mus musculus GN=Rpl35a PE=1 SV=1	-1.67847	0.00010043	TRUE
Input	Brain vs Liver	ME2	Q99KE1	NAD-dependent malic enzyme, mitochondrial OS=Mus musculus GN=Me2 PE=1 SV=1	1.33112	0.00010043	TRUE
Input	Brain vs Liver	EIF3E	P60229|Q3UIG0	Eukaryotic translation initiation factor 3 subunit E OS=Mus musculus GN=Eif3e PE=1 SV=1|Eukaryotic translation initiation factor 3 subunit E OS=Mus musculus GN=Eif3e PE=1 SV=1	-1.15374	0.000100529	TRUE
Input	Brain vs Liver	BAG3	Q9JLV1	BAG family molecular chaperone regulator 3 OS=Mus musculus GN=Bag3 PE=1 SV=2	-1.40371	0.000100529	TRUE
Input	Brain vs Liver	LGALS3BP	Q07797	Galectin-3-binding protein OS=Mus musculus GN=Lgals3bp PE=1 SV=1	-1.87761	0.000100552	TRUE
Input	Brain vs Liver	SEMA7A	Q9QUR8	Semaphorin-7A OS=Mus musculus GN=Sema7a PE=1 SV=1	1.21326	0.000100748	TRUE
Input	Brain vs Liver	PRCP	Q7TMR0	Lysosomal Pro-X carboxypeptidase OS=Mus musculus GN=Prcp PE=1 SV=2	-1.48632	0.000100843	TRUE
Input	Brain vs Liver	PPME1	Q8BVQ5	Protein phosphatase methylesterase 1 OS=Mus musculus GN=Ppme1 PE=1 SV=5	1.39888	0.000100852	TRUE
Input	Brain vs Liver	GCLC	P97494|Q3TEF1	Glutamate--cysteine ligase catalytic subunit OS=Mus musculus GN=Gclc PE=1 SV=4|Glutamate--cysteine ligase catalytic subunit OS=Mus musculus GN=Gclc PE=1 SV=1	-2.26538	0.000101304	TRUE
Input	Brain vs Liver	ABCE1	P61222|Q3UHY8	ATP-binding cassette sub-family E member 1 OS=Mus musculus GN=Abce1 PE=1 SV=1|ATP-binding cassette sub-family E member 1 OS=Mus musculus GN=Abce1 PE=1 SV=1	-1.19456	0.000101329	TRUE
Input	Brain vs Liver	FADS1	Q920L1	Fatty acid desaturase 1 OS=Mus musculus GN=Fads1 PE=1 SV=1	-2.22094	0.000101418	TRUE
Input	Brain vs Liver	SCARB2	O35114	Lysosome membrane protein 2 OS=Mus musculus GN=Scarb2 PE=1 SV=3	-1.83135	0.000102021	TRUE
Input	Brain vs Liver	MAST1	Q9R1L5	Microtubule-associated serine/threonine-protein kinase 1 OS=Mus musculus GN=Mast1 PE=1 SV=3	2.80119	0.000102116	TRUE
Input	Brain vs Liver	IDI1	P58044	Isopentenyl-diphosphate Delta-isomerase 1 OS=Mus musculus GN=Idi1 PE=1 SV=1	-2.01214	0.000102275	TRUE
Input	Brain vs Liver	DNAJB6	A0A0G2JER9|O54946|O54946-2	DnaJ homolog subfamily B member 6 OS=Mus musculus GN=Dnajb6 PE=1 SV=1|DnaJ homolog subfamily B member 6 OS=Mus musculus GN=Dnajb6 PE=1 SV=4|Isoform B of DnaJ homolog subfamily B member 6 OS=Mus musculus GN=Dnajb6	1.16612	0.000102522	TRUE
Input	Brain vs Liver	TFR2	Q9JKX3	Transferrin receptor protein 2 OS=Mus musculus GN=Tfr2 PE=1 SV=2	-1.8817	0.000102587	TRUE
Input	Brain vs Liver	SLC30A7	Q9JKN1	Zinc transporter 7 OS=Mus musculus GN=Slc30a7 PE=1 SV=1	-1.82	0.000103143	TRUE
Input	Brain vs Liver	EIF3K	Q9DBZ5	Eukaryotic translation initiation factor 3 subunit K OS=Mus musculus GN=Eif3k PE=1 SV=1	-1.50542	0.000103143	TRUE
Input	Brain vs Liver	SLC22A5	Q5SX17|Q9Z0E8	MCG13781, isoform CRA_b OS=Mus musculus GN=Slc22a5 PE=1 SV=1|Solute carrier family 22 member 5 OS=Mus musculus GN=Slc22a5 PE=1 SV=1	-1.56699	0.000103156	TRUE
Input	Brain vs Liver	CLEC4F	A0A0R4IZZ5|P70194	C-type lectin domain family 4 member F OS=Mus musculus GN=Clec4f PE=1 SV=1|C-type lectin domain family 4 member F OS=Mus musculus GN=Clec4f PE=1 SV=1	-2.84857	0.000103777	TRUE
Input	Brain vs Liver	EMC4	Q9CZX9	ER membrane protein complex subunit 4 OS=Mus musculus GN=Emc4 PE=1 SV=1	-1.24281	0.000103777	TRUE
Input	Brain vs Liver	WWOX	Q91WL8	WW domain-containing oxidoreductase OS=Mus musculus GN=Wwox PE=1 SV=1	1.30208	0.000103859	TRUE
Input	Brain vs Liver	EIF4G1	E9PVC5|E9Q9E1|Q6NZJ6	Eukaryotic translation initiation factor 4 gamma 1 OS=Mus musculus GN=Eif4g1 PE=1 SV=1	-1.66344	0.000104197	TRUE
Input	Brain vs Liver	IDE	F6RPJ9|Q9JHR7	Insulin-degrading enzyme (Fragment) OS=Mus musculus GN=Ide PE=1 SV=1|Insulin-degrading enzyme OS=Mus musculus GN=Ide PE=1 SV=1	-1.46318	0.000104343	TRUE
Input	Brain vs Liver	RPSA	P14206	40S ribosomal protein SA OS=Mus musculus GN=Rpsa PE=1 SV=4	-1.32115	0.000104378	TRUE
Input	Brain vs Liver	ECI1	P42125	Enoyl-CoA delta isomerase 1, mitochondrial OS=Mus musculus GN=Eci1 PE=1 SV=2	-1.43994	0.000104378	TRUE
Input	Brain vs Liver	DYNLL2	Q9D0M5	Dynein light chain 2, cytoplasmic OS=Mus musculus GN=Dynll2 PE=1 SV=1	1.40407	0.000104378	TRUE
Input	Brain vs Liver	ABCA1	P41233	ATP-binding cassette sub-family A member 1 OS=Mus musculus GN=Abca1 PE=1 SV=4	-1.4728	0.000104837	TRUE
Input	Brain vs Liver	L3HYPDH	Q9CXA2	Trans-L-3-hydroxyproline dehydratase OS=Mus musculus GN=L3hypdh PE=1 SV=1	-1.68826	0.000104858	TRUE
Input	Brain vs Liver	MAPK8IP3	E9Q6B6|E9Q6E0|J3QNR6|K3W4S4|Q9ESN9|Q9ESN9-2|Q9ESN9-3|Q9ESN9-4|Q9ESN9-5|Q9ESN9-6	C-Jun-amino-terminal kinase-interacting protein 3 OS=Mus musculus GN=Mapk8ip3 PE=1 SV=1|C-Jun-amino-terminal kinase-interacting protein 3 OS=Mus musculus GN=Mapk8ip3 PE=1 SV=1|C-Jun-amino-terminal kinase-interacting protein 3 OS=Mus musculus GN=Mapk8ip3 PE=1 SV=1|C-Jun-amino-terminal kinase-interacting protein 3 OS=Mus musculus GN=Mapk8ip3 PE=1 SV=1|C-Jun-amino-terminal kinase-interacting protein 3 OS=Mus musculus GN=Mapk8ip3 PE=1 SV=1|Isoform 1a of C-Jun-amino-terminal kinase-interacting protein 3 OS=Mus musculus GN=Mapk8ip3|Isoform 1b of C-Jun-amino-terminal kinase-interacting protein 3 OS=Mus musculus GN=Mapk8ip3|Isoform 1d of C-Jun-amino-terminal kinase-interacting protein 3 OS=Mus musculus GN=Mapk8ip3|Isoform 3a of C-Jun-amino-terminal kinase-interacting protein 3 OS=Mus musculus GN=Mapk8ip3|Isoform 1e of C-Jun-amino-terminal kinase-interacting protein 3 OS=Mus musculus GN=Mapk8ip3	1.96942	0.000104858	TRUE
Input	Brain vs Liver	PTPN4	Q9WU22	Tyrosine-protein phosphatase non-receptor type 4 OS=Mus musculus GN=Ptpn4 PE=1 SV=2	1.94893	0.00010513	TRUE
Input	Brain vs Liver	FSCN1	Q61553	Fascin OS=Mus musculus GN=Fscn1 PE=1 SV=4	1.92523	0.000105542	TRUE
Input	Brain vs Liver	ARHGAP1	A2AH25|Q5FWK3	Rho GTPase-activating protein 1 OS=Mus musculus GN=Arhgap1 PE=1 SV=1|Rho GTPase-activating protein 1 OS=Mus musculus GN=Arhgap1 PE=1 SV=1	1.15974	0.000105542	TRUE
Input	Brain vs Liver	RAB10	P61027|Q4FJL0	Ras-related protein Rab-10 OS=Mus musculus GN=Rab10 PE=1 SV=1|RAB10, member RAS oncogene family OS=Mus musculus GN=Rab10 PE=1 SV=1	1.1332	0.000106032	TRUE
Input	Brain vs Liver	PREX1	Q69ZK0	Phosphatidylinositol 3,4,5-trisphosphate-dependent Rac exchanger 1 protein OS=Mus musculus GN=Prex1 PE=1 SV=2	1.14352	0.000106336	TRUE
Input	Brain vs Liver	GRIK3	B1AS29	Glutamate receptor ionotropic, kainate 3 OS=Mus musculus GN=Grik3 PE=1 SV=1	1.23864	0.000106767	TRUE
Input	Brain vs Liver	TCEB3	Q8CB77	Transcription elongation factor B polypeptide 3 OS=Mus musculus GN=Tceb3 PE=1 SV=3	-1.18894	0.000106889	TRUE
Input	Brain vs Liver	RPS2	P25444|Q58EU3	40S ribosomal protein S2 OS=Mus musculus GN=Rps2 PE=1 SV=3|40S ribosomal protein S2 OS=Mus musculus GN=Rps2 PE=1 SV=1	-1.91162	0.000107092	TRUE
Input	Brain vs Liver	LANCL1	B2KGR2|O89112	LanC-like protein 1 (Fragment) OS=Mus musculus GN=Lancl1 PE=1 SV=1|LanC-like protein 1 OS=Mus musculus GN=Lancl1 PE=1 SV=1	1.08177	0.000107178	TRUE
Input	Brain vs Liver	HNRNPF	Q9Z2X1	Heterogeneous nuclear ribonucleoprotein F OS=Mus musculus GN=Hnrnpf PE=1 SV=3	-1.37236	0.000107528	TRUE
Input	Brain vs Liver	CRELD2	Q9CYA0	Cysteine-rich with EGF-like domain protein 2 OS=Mus musculus GN=Creld2 PE=1 SV=1	-2.44484	0.000107849	TRUE
Input	Brain vs Liver	DNAJC21	E9Q8D0	Protein Dnajc21 OS=Mus musculus GN=Dnajc21 PE=1 SV=1	-1.56786	0.000107945	TRUE
Input	Brain vs Liver	ITGAV	A2AKI5|P43406	Integrin alpha-V OS=Mus musculus GN=Itgav PE=1 SV=1|Integrin alpha-V OS=Mus musculus GN=Itgav PE=1 SV=2	1.17075	0.000108275	TRUE
Input	Brain vs Liver	PCDH7	A0A0A6YY83|E9Q2S0	Protein Pcdh7 OS=Mus musculus GN=Pcdh7 PE=1 SV=1|Protein Pcdh7 OS=Mus musculus GN=Pcdh7 PE=1 SV=2	1.43303	0.000108496	TRUE
Input	Brain vs Liver	MAP3K15	A2AQW0	Mitogen-activated protein kinase kinase kinase 15 OS=Mus musculus GN=Map3k15 PE=1 SV=1	-1.73787	0.000108636	TRUE
Input	Brain vs Liver	AGMAT	A2AS89	Agmatinase, mitochondrial OS=Mus musculus GN=Agmat PE=1 SV=1	-4.81897	0.00010876	TRUE
Input	Brain vs Liver	RPS4X	P62702|Q545X8	40S ribosomal protein S4, X isoform OS=Mus musculus GN=Rps4x PE=1 SV=2|40S ribosomal protein S4 OS=Mus musculus GN=Rps4x PE=1 SV=1	-2.05962	0.00010876	TRUE
Input	Brain vs Liver	ITSN1	E9Q0N0	Intersectin-1 OS=Mus musculus GN=Itsn1 PE=1 SV=1	1.09397	0.00010915	TRUE
Input	Brain vs Liver	PGM1	Q9D0F9	Phosphoglucomutase-1 OS=Mus musculus GN=Pgm1 PE=1 SV=4	-1.33017	0.000109618	TRUE
Input	Brain vs Liver	DDHD1	E9QQ38|F8WHP5|F8WIJ5	Phospholipase DDHD1 OS=Mus musculus GN=Ddhd1 PE=1 SV=1|Phospholipase DDHD1 OS=Mus musculus GN=Ddhd1 PE=1 SV=1|Phospholipase DDHD1 OS=Mus musculus GN=Ddhd1 PE=1 SV=1	1.11221	0.000110042	TRUE
Input	Brain vs Liver	DTNA	Q8CFR5|Q9D2N4|Q9D2N4-2	Dystrobrevin OS=Mus musculus GN=Dtna PE=1 SV=1|Dystrobrevin alpha OS=Mus musculus GN=Dtna PE=1 SV=2|Isoform 2 of Dystrobrevin alpha OS=Mus musculus GN=Dtna	2.22947	0.000110066	TRUE
Input	Brain vs Liver	MTUS1	A0A0R4J1L9	Microtubule-associated tumor suppressor 1 homolog OS=Mus musculus GN=Mtus1 PE=1 SV=1	-2.12455	0.000110197	TRUE
Input	Brain vs Liver	EIF5A	A0A0A0MQM0|P63242	Eukaryotic translation initiation factor 5A (Fragment) OS=Mus musculus GN=Eif5a PE=1 SV=1|Eukaryotic translation initiation factor 5A-1 OS=Mus musculus GN=Eif5a PE=1 SV=2	-1.30271	0.000110621	TRUE
Input	Brain vs Liver	PDCD11	Q6NS46	Protein RRP5 homolog OS=Mus musculus GN=Pdcd11 PE=1 SV=2	-1.22536	0.000110621	TRUE
Input	Brain vs Liver	FAM171A1	A2ATK9|A2ATL0|A2ATL1	Family with sequence similarity 171, member A1 OS=Mus musculus GN=Fam171a1 PE=1 SV=1|Protein Fam171a1 OS=Mus musculus GN=Fam171a1 PE=1 SV=1|MCG17280 OS=Mus musculus GN=Fam171a1 PE=1 SV=1	1.11963	0.000111336	TRUE
Input	Brain vs Liver	KCND3	Q9Z0V1|Q9Z0V1-2	Potassium voltage-gated channel subfamily D member 3 OS=Mus musculus GN=Kcnd3 PE=1 SV=1|Isoform 2 of Potassium voltage-gated channel subfamily D member 3 OS=Mus musculus GN=Kcnd3	2.53533	0.000111647	TRUE
Input	Brain vs Liver	STAT6	P52633	Signal transducer and transcription activator 6 OS=Mus musculus GN=Stat6 PE=1 SV=2	-1.77182	0.000111665	TRUE
Input	Brain vs Liver	PITPNM2	E9PYJ7|Q6ZPQ6|Q6ZPQ6-2	Membrane-associated phosphatidylinositol transfer protein 2 OS=Mus musculus GN=Pitpnm2 PE=1 SV=1|Membrane-associated phosphatidylinositol transfer protein 2 OS=Mus musculus GN=Pitpnm2 PE=1 SV=2|Isoform 2 of Membrane-associated phosphatidylinositol transfer protein 2 OS=Mus musculus GN=Pitpnm2	1.26263	0.000111994	TRUE
Input	Brain vs Liver	GCN1	E9PVA8	eIF-2-alpha kinase activator GCN1 OS=Mus musculus GN=Gcn1 PE=1 SV=1	-1.08098	0.00011282	TRUE
Input	Brain vs Liver	SLC25A46	Q9CQS4	Solute carrier family 25 member 46 OS=Mus musculus GN=Slc25a46 PE=1 SV=1	1.4643	0.00011284	TRUE
Input	Brain vs Liver	RPTOR	A2ACM0|Q8K4Q0	Regulatory-associated protein of mTOR OS=Mus musculus GN=Rptor PE=1 SV=1|Regulatory-associated protein of mTOR OS=Mus musculus GN=Rptor PE=1 SV=1	1.09275	0.00011288	TRUE
Input	Brain vs Liver	MKL2	G3X8R8|P59759|Q5DTZ3	MCG123888 OS=Mus musculus GN=Mkl2 PE=1 SV=1|MKL/myocardin-like protein 2 OS=Mus musculus GN=Mkl2 PE=1 SV=1|MKIAA1243 protein (Fragment) OS=Mus musculus GN=Mkl2 PE=1 SV=1	-1.21003	0.00011288	TRUE
Input	Brain vs Liver	NAALAD2	G3UWC2|Q3UZV6|Q9CZR2	N-acetylated alpha-linked acidic dipeptidase 2, isoform CRA_a OS=Mus musculus GN=Naalad2 PE=1 SV=1|N-acetylated alpha-linked acidic dipeptidase 2 OS=Mus musculus GN=Naalad2 PE=1 SV=1|N-acetylated-alpha-linked acidic dipeptidase 2 OS=Mus musculus GN=Naalad2 PE=1 SV=2	-1.04336	0.000112923	TRUE
Input	Brain vs Liver	GHR	P16882|P16882-2|Q3UP14	Growth hormone receptor OS=Mus musculus GN=Ghr PE=1 SV=1|Isoform 2 of Growth hormone receptor OS=Mus musculus GN=Ghr|Growth hormone receptor OS=Mus musculus GN=Ghr PE=1 SV=1	-1.41431	0.000112923	TRUE
Input	Brain vs Liver	ILF3	Q9Z1X4|Q9Z1X4-3	Interleukin enhancer-binding factor 3 OS=Mus musculus GN=Ilf3 PE=1 SV=2|Isoform 3 of Interleukin enhancer-binding factor 3 OS=Mus musculus GN=Ilf3	1.12483	0.000112923	TRUE
Input	Brain vs Liver	RALA	P63321	Ras-related protein Ral-A OS=Mus musculus GN=Rala PE=1 SV=1	1.21649	0.000112923	TRUE
Input	Brain vs Liver	PDZK1	A0A0R4J1V0|Q9JIL4	Na(+)/H(+) exchange regulatory cofactor NHE-RF3 OS=Mus musculus GN=Pdzk1 PE=1 SV=1|Na(+)/H(+) exchange regulatory cofactor NHE-RF3 OS=Mus musculus GN=Pdzk1 PE=1 SV=1	-1.31744	0.000112923	TRUE
Input	Brain vs Liver	SCN1B	P97952	Sodium channel subunit beta-1 OS=Mus musculus GN=Scn1b PE=1 SV=1	1.94108	0.000112923	TRUE
Input	Brain vs Liver	APP	P12023|P12023-2	Amyloid beta A4 protein OS=Mus musculus GN=App PE=1 SV=3|Isoform APP695 of Amyloid beta A4 protein OS=Mus musculus GN=App	1.8028	0.000113431	TRUE
Input	Brain vs Liver	HNRNPA1	P49312|Q5EBP8	Heterogeneous nuclear ribonucleoprotein A1 OS=Mus musculus GN=Hnrnpa1 PE=1 SV=2|Heterogeneous nuclear ribonucleoprotein A1 OS=Mus musculus GN=Hnrnpa1 PE=1 SV=1	1.07053	0.000113451	TRUE
Input	Brain vs Liver	EIF3L	Q8QZY1	Eukaryotic translation initiation factor 3 subunit L OS=Mus musculus GN=Eif3l PE=1 SV=1	-1.19055	0.000113657	TRUE
Input	Brain vs Liver	CP	E9PZD8|G3X9T8|Q61147	Ceruloplasmin OS=Mus musculus GN=Cp PE=1 SV=1|Ceruloplasmin OS=Mus musculus GN=Cp PE=1 SV=1|Ceruloplasmin OS=Mus musculus GN=Cp PE=1 SV=2	-1.49398	0.000113673	TRUE
Input	Brain vs Liver	AMT	A2RSW6|Q8CFA2	Aminomethyltransferase OS=Mus musculus GN=Amt PE=1 SV=1|Aminomethyltransferase, mitochondrial OS=Mus musculus GN=Amt PE=1 SV=1	-1.42542	0.00011379	TRUE
Input	Brain vs Liver	ALG2	Q9DBE8	Alpha-1,3/1,6-mannosyltransferase ALG2 OS=Mus musculus GN=Alg2 PE=1 SV=2	1.05649	0.000113985	TRUE
Input	Brain vs Liver	SLC4A3	P16283	Anion exchange protein 3 OS=Mus musculus GN=Slc4a3 PE=1 SV=2	1.56868	0.000114341	TRUE
Input	Brain vs Liver	APPL2	Q3TVI6|Q8K3G9	DCC-interacting protein 13-beta OS=Mus musculus GN=Appl2 PE=1 SV=1|DCC-interacting protein 13-beta OS=Mus musculus GN=Appl2 PE=1 SV=1	1.11229	0.000114603	TRUE
Input	Brain vs Liver	ELAVL3	Q60900|Q60900-2	ELAV-like protein 3 OS=Mus musculus GN=Elavl3 PE=1 SV=1|Isoform HuC-S of ELAV-like protein 3 OS=Mus musculus GN=Elavl3	3.02772	0.000114886	TRUE
Input	Brain vs Liver	SMPD3	Q9JJY3	Sphingomyelin phosphodiesterase 3 OS=Mus musculus GN=Smpd3 PE=1 SV=1	2.37473	0.000114886	TRUE
Input	Brain vs Liver	LRRC4B	P0C192	Leucine-rich repeat-containing protein 4B OS=Mus musculus GN=Lrrc4b PE=1 SV=1	2.44862	0.000114886	TRUE
Input	Brain vs Liver	PEX16	Q91XC9	Peroxisomal membrane protein PEX16 OS=Mus musculus GN=Pex16 PE=1 SV=2	-1.33097	0.000115035	TRUE
Input	Brain vs Liver	FABP2	P55050|Q53YP5	Fatty acid-binding protein, intestinal OS=Mus musculus GN=Fabp2 PE=1 SV=2|Fatty acid binding protein 2, intestinal OS=Mus musculus GN=Fabp2 PE=1 SV=1	-5.29689	0.000115302	TRUE
Input	Brain vs Liver	VDAC1	Q60932|Q60932-2	Isoform Mt-VDAC1 of Voltage-dependent anion-selective channel protein 1 OS=Mus musculus GN=Vdac1|Voltage-dependent anion-selective channel protein 1 OS=Mus musculus GN=Vdac1 PE=1 SV=3	1.4672	0.000115302	TRUE
Input	Brain vs Liver	CYP1A2	B6VGH4|P00186	Cytochrome P450 OS=Mus musculus GN=Cyp1a2 PE=1 SV=1|Cytochrome P450 1A2 OS=Mus musculus GN=Cyp1a2 PE=1 SV=1	-3.32258	0.000115682	TRUE
Input	Brain vs Liver	CNPY2	Q9QXT0	Protein canopy homolog 2 OS=Mus musculus GN=Cnpy2 PE=1 SV=1	-1.40942	0.000116543	TRUE
Input	Brain vs Liver	SLC7A14	Q8BXR1	Probable cationic amino acid transporter OS=Mus musculus GN=Slc7a14 PE=1 SV=1	1.15567	0.000116739	TRUE
Input	Brain vs Liver	PTPN5	P54830|P54830-2	Tyrosine-protein phosphatase non-receptor type 5 OS=Mus musculus GN=Ptpn5 PE=1 SV=2|Isoform STEP46 of Tyrosine-protein phosphatase non-receptor type 5 OS=Mus musculus GN=Ptpn5	2.18289	0.000116739	TRUE
Input	Brain vs Liver	GSTM5	P48774	Glutathione S-transferase Mu 5 OS=Mus musculus GN=Gstm5 PE=1 SV=1	1.37366	0.00011701	TRUE
Input	Brain vs Liver	SLC25A16	D3YVC9|Q8C0K5	Graves disease carrier protein homolog (Fragment) OS=Mus musculus GN=Slc25a16 PE=1 SV=1|Graves disease carrier protein homolog OS=Mus musculus GN=Slc25a16 PE=1 SV=1	-1.37479	0.000117187	TRUE
Input	Brain vs Liver	RPS5	P97461|Q91V55	40S ribosomal protein S5 OS=Mus musculus GN=Rps5 PE=1 SV=3|40S ribosomal protein S5 OS=Mus musculus GN=Rps5 PE=1 SV=1	-1.52407	0.000117885	TRUE
Input	Brain vs Liver	PFKL	P12382	ATP-dependent 6-phosphofructokinase, liver type OS=Mus musculus GN=Pfkl PE=1 SV=4	1.19134	0.000119252	TRUE
Input	Brain vs Liver	SEMA4A	Q62178	Semaphorin-4A OS=Mus musculus GN=Sema4a PE=1 SV=2	1.19992	0.000119264	TRUE
Input	Brain vs Liver	REPS1	D3Z2E3|E9Q632|F6R6F1|O54916|O54916-3|O54916-4	RalBP1-associated Eps domain-containing protein 1 OS=Mus musculus GN=Reps1 PE=1 SV=1|RalBP1-associated Eps domain-containing protein 1 OS=Mus musculus GN=Reps1 PE=1 SV=1|RalBP1-associated Eps domain-containing protein 1 (Fragment) OS=Mus musculus GN=Reps1 PE=1 SV=1|RalBP1-associated Eps domain-containing protein 1 OS=Mus musculus GN=Reps1 PE=1 SV=2|Isoform 3 of RalBP1-associated Eps domain-containing protein 1 OS=Mus musculus GN=Reps1|Isoform 4 of RalBP1-associated Eps domain-containing protein 1 OS=Mus musculus GN=Reps1	1.06364	0.000119653	TRUE
Input	Brain vs Liver	GSTK1	Q9DCM2	Glutathione S-transferase kappa 1 OS=Mus musculus GN=Gstk1 PE=1 SV=3	-1.8874	0.000119934	TRUE
Input	Brain vs Liver	ENDOD1	Q8C522	Endonuclease domain-containing 1 protein OS=Mus musculus GN=Endod1 PE=1 SV=2	1.54689	0.00012003	TRUE
Input	Brain vs Liver	STT3B	A0A0R4J0D3|Q3TDQ1	Dolichyl-diphosphooligosaccharide--protein glycosyltransferase subunit STT3B OS=Mus musculus GN=Stt3b PE=1 SV=1|Dolichyl-diphosphooligosaccharide--protein glycosyltransferase subunit STT3B OS=Mus musculus GN=Stt3b PE=1 SV=2	-1.45953	0.00012047	TRUE
Input	Brain vs Liver	FAAH	O08914	Fatty-acid amide hydrolase 1 OS=Mus musculus GN=Faah PE=1 SV=1	-2.08165	0.000121333	TRUE
Input	Brain vs Liver	SLC17A3	G5E894	Protein Slc17a3 OS=Mus musculus GN=Slc17a3 PE=1 SV=1	-1.5677	0.000121464	TRUE
Input	Brain vs Liver	KCND2	Q9Z0V2	Potassium voltage-gated channel subfamily D member 2 OS=Mus musculus GN=Kcnd2 PE=1 SV=1	1.3016	0.000121493	TRUE
Input	Brain vs Liver	RSL1D1	Q8BVY0	Ribosomal L1 domain-containing protein 1 OS=Mus musculus GN=Rsl1d1 PE=1 SV=1	-1.60248	0.000121493	TRUE
Input	Brain vs Liver	CTNND1	D3Z2H2|E9Q8Z4|E9Q8Z5|E9Q8Z6|E9Q8Z8|E9Q8Z9|E9Q901|E9Q903|E9Q904|G3X9V2|P30999|P30999-2|P30999-3	Catenin (Cadherin associated protein), delta 1, isoform CRA_a OS=Mus musculus GN=Ctnnd1 PE=1 SV=1|Catenin delta-1 OS=Mus musculus GN=Ctnnd1 PE=1 SV=1|Catenin delta-1 OS=Mus musculus GN=Ctnnd1 PE=1 SV=2|Isoform 2 of Catenin delta-1 OS=Mus musculus GN=Ctnnd1|Isoform 3 of Catenin delta-1 OS=Mus musculus GN=Ctnnd1	-1.05814	0.000121493	TRUE
Input	Brain vs Liver	C9	A0A0R4J032|P06683	Complement component 9 OS=Mus musculus GN=C9 PE=1 SV=1|Complement component C9 OS=Mus musculus GN=C9 PE=1 SV=2	-2.16088	0.000121493	TRUE
Input	Brain vs Liver	DOCK3	F8VPQ1|Q8CIQ7	Dedicator of cytokinesis protein 3 OS=Mus musculus GN=Dock3 PE=1 SV=1|Dedicator of cytokinesis protein 3 OS=Mus musculus GN=Dock3 PE=1 SV=1	1.51349	0.000121774	TRUE
Input	Brain vs Liver	F2	H7BX99|P19221|Q3TJ94	Prothrombin OS=Mus musculus GN=F2 PE=1 SV=1|Prothrombin OS=Mus musculus GN=F2 PE=1 SV=1|Prothrombin OS=Mus musculus GN=F2 PE=1 SV=1	-1.58477	0.000121905	TRUE
Input	Brain vs Liver	EXOC6B	A6H5Z3|A6H5Z3-2	Exocyst complex component 6B OS=Mus musculus GN=Exoc6b PE=1 SV=1|Isoform 2 of Exocyst complex component 6B OS=Mus musculus GN=Exoc6b	1.42967	0.000122287	TRUE
Input	Brain vs Liver	RBM47	D3YXZ5|Q91WT8|Q91WT8-2	Isoform 2 of RNA-binding protein 47 OS=Mus musculus GN=Rbm47|RNA-binding protein 47 OS=Mus musculus GN=Rbm47 PE=1 SV=1	-1.66867	0.000122287	TRUE
Input	Brain vs Liver	PPA1	Q4FK49|Q9D819	Inorganic pyrophosphatase OS=Mus musculus GN=Ppa1 PE=1 SV=1|Inorganic pyrophosphatase OS=Mus musculus GN=Ppa1 PE=1 SV=1	-1.40717	0.000122341	TRUE
Input	Brain vs Liver	SLC30A9	Q5IRJ6|Q5IRJ6-2	Zinc transporter 9 OS=Mus musculus GN=Slc30a9 PE=1 SV=2|Isoform 2 of Zinc transporter 9 OS=Mus musculus GN=Slc30a9	1.48958	0.000122439	TRUE
Input	Brain vs Liver	RMDN2	Q8BSE0	Regulator of microtubule dynamics protein 2 OS=Mus musculus GN=Rmdn2 PE=1 SV=1	-2.86597	0.00012248	TRUE
Input	Brain vs Liver	A0A140LIS8|MCG_121613	A0A140LIS8|A0A140LJG4	Uncharacterized protein OS=Mus musculus PE=3 SV=1|MCG121613 OS=Mus musculus GN=mCG_121613 PE=3 SV=1	-1.72549	0.000122484	TRUE
Input	Brain vs Liver	RHOG	P84096|Q3UDZ1	Rho-related GTP-binding protein RhoG OS=Mus musculus GN=Rhog PE=1 SV=1|Ras homolog gene family, member G OS=Mus musculus GN=Rhog PE=1 SV=1	1.61039	0.000122484	TRUE
Input	Brain vs Liver	TGM1	A0A0R4J293|Q9JLF6	Protein-glutamine gamma-glutamyltransferase K OS=Mus musculus GN=Tgm1 PE=1 SV=1|Protein-glutamine gamma-glutamyltransferase K OS=Mus musculus GN=Tgm1 PE=1 SV=2	-1.22057	0.000123712	TRUE
Input	Brain vs Liver	SEC31A	Q3UPL0|Q3UPL0-2	Isoform 2 of Protein transport protein Sec31A OS=Mus musculus GN=Sec31a|Protein transport protein Sec31A OS=Mus musculus GN=Sec31a PE=1 SV=2	-1.1468	0.000123808	TRUE
Input	Brain vs Liver	C5	P06684	Complement C5 OS=Mus musculus GN=C5 PE=1 SV=2	-1.51834	0.000123808	TRUE
Input	Brain vs Liver	EVL	E9PVP4|F8WJB9|P70429|P70429-2	Ena/VASP-like protein OS=Mus musculus GN=Evl PE=1 SV=1|Ena/VASP-like protein OS=Mus musculus GN=Evl PE=1 SV=1|Ena/VASP-like protein OS=Mus musculus GN=Evl PE=1 SV=2|Isoform 1 of Ena/VASP-like protein OS=Mus musculus GN=Evl	1.31	0.000123817	TRUE
Input	Brain vs Liver	LURAP1L	Q8K2P1	Leucine rich adaptor protein 1-like OS=Mus musculus GN=Lurap1l PE=1 SV=1	-2.1168	0.000123817	TRUE
Input	Brain vs Liver	MAPK10	E9QN59|Q3TQZ7|Q80W80|Q80W82|Q8C9D4	Mitogen-activated protein kinase OS=Mus musculus GN=Mapk10 PE=1 SV=1|Mitogen-activated protein kinase OS=Mus musculus GN=Mapk10 PE=1 SV=1|Mitogen-activated protein kinase OS=Mus musculus GN=Mapk10 PE=1 SV=1|Mitogen-activated protein kinase OS=Mus musculus GN=Mapk10 PE=1 SV=1|Mitogen-activated protein kinase OS=Mus musculus GN=Mapk10 PE=1 SV=1	2.55443	0.000123892	TRUE
Input	Brain vs Liver	WBSCR27	A0A0J9YUG5|Q8BGM4|Q8BY07	Protein Wbscr27 (Fragment) OS=Mus musculus GN=Wbscr27 PE=1 SV=2|Protein Wbscr27 OS=Mus musculus GN=Wbscr27 PE=1 SV=1|Protein Wbscr27 OS=Mus musculus GN=Wbscr27 PE=1 SV=1	-2.67886	0.000124241	TRUE
Input	Brain vs Liver	ESD	H3BJL6|H3BJP2|H3BKH6|H3BLJ9|Q9R0P3	S-formylglutathione hydrolase OS=Mus musculus GN=Esd PE=1 SV=1|S-formylglutathione hydrolase (Fragment) OS=Mus musculus GN=Esd PE=1 SV=1|S-formylglutathione hydrolase OS=Mus musculus GN=Esd PE=1 SV=1|S-formylglutathione hydrolase OS=Mus musculus GN=Esd PE=1 SV=1|S-formylglutathione hydrolase OS=Mus musculus GN=Esd PE=1 SV=1	-1.73241	0.000124805	TRUE
Input	Brain vs Liver	FDPS	Q4FJN9|Q920E5	Farnesyl pyrophosphate synthase OS=Mus musculus GN=Fdps PE=1 SV=1|Farnesyl pyrophosphate synthase OS=Mus musculus GN=Fdps PE=1 SV=1	-2.68657	0.000124805	TRUE
Input	Brain vs Liver	FSD1L	E0CXZ1|F8WGT4|J3QM95|Q8BYN5|Q8BYN5-2	FSD1-like protein (Fragment) OS=Mus musculus GN=Fsd1l PE=1 SV=2|FSD1-like protein (Fragment) OS=Mus musculus GN=Fsd1l PE=1 SV=7|FSD1-like protein OS=Mus musculus GN=Fsd1l PE=1 SV=1|FSD1-like protein OS=Mus musculus GN=Fsd1l PE=1 SV=2|Isoform 2 of FSD1-like protein OS=Mus musculus GN=Fsd1l	1.16915	0.000124934	TRUE
Input	Brain vs Liver	TXN	P10639	Thioredoxin OS=Mus musculus GN=Txn PE=1 SV=3	-1.29949	0.000125489	TRUE
Input	Brain vs Liver	PPP2R5E	Q61151	Serine/threonine-protein phosphatase 2A 56 kDa regulatory subunit epsilon isoform OS=Mus musculus GN=Ppp2r5e PE=1 SV=3	1.86789	0.000125534	TRUE
Input	Brain vs Liver	BGN	P28653|Q3TNY9	Biglycan OS=Mus musculus GN=Bgn PE=1 SV=1|Biglycan OS=Mus musculus GN=Bgn PE=1 SV=1	-1.46744	0.000125534	TRUE
Input	Brain vs Liver	RPS17	P63276|Q5M9L7	40S ribosomal protein S17 OS=Mus musculus GN=Rps17 PE=1 SV=2|40S ribosomal protein S17 OS=Mus musculus GN=Rps17 PE=1 SV=1	-1.68797	0.00012557	TRUE
Input	Brain vs Liver	GNAL	Q66L47|Q8CGK7	Guanine nucleotide binding protein, alpha stimulating, olfactory type OS=Mus musculus GN=Gnal PE=1 SV=1|Guanine nucleotide-binding protein G(olf) subunit alpha OS=Mus musculus GN=Gnal PE=1 SV=1	1.9436	0.00012557	TRUE
Input	Brain vs Liver	MBLAC2	Q8BL86	Metallo-beta-lactamase domain-containing protein 2 OS=Mus musculus GN=Mblac2 PE=1 SV=2	2.14327	0.000125646	TRUE
Input	Brain vs Liver	CGNL1	B2RSU6|Q6AW69|Q6AW69-4|Q6AW69-5	Cingulin-like 1 OS=Mus musculus GN=Cgnl1 PE=1 SV=1|Cingulin-like protein 1 OS=Mus musculus GN=Cgnl1 PE=1 SV=2|Isoform 4 of Cingulin-like protein 1 OS=Mus musculus GN=Cgnl1|Isoform 5 of Cingulin-like protein 1 OS=Mus musculus GN=Cgnl1	-1.33959	0.000125886	TRUE
Input	Brain vs Liver	TECPR1	Q80VP0	Tectonin beta-propeller repeat-containing protein 1 OS=Mus musculus GN=Tecpr1 PE=1 SV=1	1.37856	0.000126753	TRUE
Input	Brain vs Liver	FRY	E9Q8I9|E9Q8I9-2	Protein furry homolog OS=Mus musculus GN=Fry PE=1 SV=1|Isoform 2 of Protein furry homolog OS=Mus musculus GN=Fry	1.67182	0.000128264	TRUE
Input	Brain vs Liver	TBL2	Q9R099	Transducin beta-like protein 2 OS=Mus musculus GN=Tbl2 PE=1 SV=2	-1.15864	0.000129198	TRUE
Input	Brain vs Liver	HTATIP2	Q3U816|Q9Z2G9	Oxidoreductase HTATIP2 OS=Mus musculus GN=Htatip2 PE=1 SV=1|Oxidoreductase HTATIP2 OS=Mus musculus GN=Htatip2 PE=1 SV=3	-1.78039	0.000129233	TRUE
Input	Brain vs Liver	MRI1	Q9CQT1	Methylthioribose-1-phosphate isomerase OS=Mus musculus GN=Mri1 PE=1 SV=1	-1.54872	0.00012955	TRUE
Input	Brain vs Liver	MTCH1	Q791T5|Q791T5-2	Mitochondrial carrier homolog 1 OS=Mus musculus GN=Mtch1 PE=1 SV=1|Isoform 2 of Mitochondrial carrier homolog 1 OS=Mus musculus GN=Mtch1	1.11298	0.000130154	TRUE
Input	Brain vs Liver	CLCN3	P51791|Q3TF45	H(+)/Cl(-) exchange transporter 3 OS=Mus musculus GN=Clcn3 PE=1 SV=2|Chloride channel protein OS=Mus musculus GN=Clcn3 PE=1 SV=1	1.21641	0.000130289	TRUE
Input	Brain vs Liver	MFF	E0CYB9|F7CTF8|Q6PCP5	Mitochondrial fission factor OS=Mus musculus GN=Mff PE=1 SV=1|Mitochondrial fission factor (Fragment) OS=Mus musculus GN=Mff PE=1 SV=1|Mitochondrial fission factor OS=Mus musculus GN=Mff PE=1 SV=1	1.35295	0.000130289	TRUE
Input	Brain vs Liver	EIF3A	P23116	Eukaryotic translation initiation factor 3 subunit A OS=Mus musculus GN=Eif3a PE=1 SV=5	-1.14696	0.000130367	TRUE
Input	Brain vs Liver	GIGYF2	G3UYG6|Q6Y7W8	PERQ amino acid-rich with GYF domain-containing protein 2 OS=Mus musculus GN=Gigyf2 PE=1 SV=1|PERQ amino acid-rich with GYF domain-containing protein 2 OS=Mus musculus GN=Gigyf2 PE=1 SV=2	-1.48415	0.000130678	TRUE
Input	Brain vs Liver	ETFDH	Q6PF96|Q921G7	Electron transfer flavoprotein-ubiquinone oxidoreductase, mitochondrial OS=Mus musculus GN=Etfdh PE=1 SV=1	-1.68693	0.000131681	TRUE
Input	Brain vs Liver	CALB1	P12658	Calbindin OS=Mus musculus GN=Calb1 PE=1 SV=2	1.64122	0.000131787	TRUE
Input	Brain vs Liver	VAT1L	Q80TB8	Synaptic vesicle membrane protein VAT-1 homolog-like OS=Mus musculus GN=Vat1l PE=1 SV=2	4.89753	0.000131787	TRUE
Input	Brain vs Liver	RAB3GAP2	A0A0A6YWM5|E9QKE4|Q8BMG7	Rab3 GTPase-activating protein non-catalytic subunit OS=Mus musculus GN=Rab3gap2 PE=1 SV=1|Rab3 GTPase-activating protein non-catalytic subunit OS=Mus musculus GN=Rab3gap2 PE=1 SV=1|Rab3 GTPase-activating protein non-catalytic subunit OS=Mus musculus GN=Rab3gap2 PE=1 SV=2	1.16198	0.000131848	TRUE
Input	Brain vs Liver	REEP3	Q99KK1	Receptor expression-enhancing protein 3 OS=Mus musculus GN=Reep3 PE=1 SV=1	-1.68783	0.000131961	TRUE
Input	Brain vs Liver	F3	A0A0R4J088|P20352	Tissue factor OS=Mus musculus GN=F3 PE=1 SV=1|Tissue factor OS=Mus musculus GN=F3 PE=1 SV=2	3.25141	0.000132038	TRUE
Input	Brain vs Liver	ME1	P06801	NADP-dependent malic enzyme OS=Mus musculus GN=Me1 PE=1 SV=2	-2.26937	0.000132445	TRUE
Input	Brain vs Liver	PRUNE	Q8BIW1	Protein prune homolog OS=Mus musculus GN=Prune PE=1 SV=1	1.26333	0.000132538	TRUE
Input	Brain vs Liver	HTT	G3X9H5|P42859|P42859-2	Huntingtin OS=Mus musculus GN=Htt PE=1 SV=1|Huntingtin OS=Mus musculus GN=Htt PE=1 SV=2|Isoform Short of Huntingtin OS=Mus musculus GN=Htt	1.23908	0.000132538	TRUE
Input	Brain vs Liver	BLVRB	E9PZC3|Q3U6G1|Q923D2	Biliverdin reductase B (Flavin reductase (NADPH)) OS=Mus musculus GN=Blvrb PE=1 SV=1|Flavin reductase (NADPH) OS=Mus musculus GN=Blvrb PE=1 SV=1|Flavin reductase (NADPH) OS=Mus musculus GN=Blvrb PE=1 SV=3	-1.97124	0.000133024	TRUE
Input	Brain vs Liver	VPS26B	Q8C0E2	Vacuolar protein sorting-associated protein 26B OS=Mus musculus GN=Vps26b PE=1 SV=1	1.12242	0.000133333	TRUE
Input	Brain vs Liver	CACNG3	Q9JJV5	Voltage-dependent calcium channel gamma-3 subunit OS=Mus musculus GN=Cacng3 PE=2 SV=2	2.91311	0.00013423	TRUE
Input	Brain vs Liver	TBC1D24	Q3UUG6	TBC1 domain family member 24 OS=Mus musculus GN=Tbc1d24 PE=1 SV=2	1.15394	0.00013423	TRUE
Input	Brain vs Liver	SNTA1	A2AKD7	Alpha-1-syntrophin OS=Mus musculus GN=Snta1 PE=1 SV=1	1.17497	0.000134757	TRUE
Input	Brain vs Liver	D630045J12RIK|KIAA1549	D3YTS3|Q68FD9	Protein D630045J12Rik OS=Mus musculus GN=D630045J12Rik PE=1 SV=2|UPF0606 protein KIAA1549 OS=Mus musculus GN=Kiaa1549 PE=1 SV=3	1.53036	0.000136145	TRUE
Input	Brain vs Liver	SLC32A1	O35633|O35633-2	Vesicular inhibitory amino acid transporter OS=Mus musculus GN=Slc32a1 PE=1 SV=3|Isoform 2 of Vesicular inhibitory amino acid transporter OS=Mus musculus GN=Slc32a1	3.67558	0.00013708	TRUE
Input	Brain vs Liver	GUCY1B3	O54865|Q80YP4	Guanylate cyclase soluble subunit beta-1 OS=Mus musculus GN=Gucy1b3 PE=1 SV=1|Guanylate cyclase soluble subunit beta-1 OS=Mus musculus GN=Gucy1b3 PE=1 SV=1	1.51956	0.00013708	TRUE
Input	Brain vs Liver	PLCD1	Q8R3B1	1-phosphatidylinositol 4,5-bisphosphate phosphodiesterase delta-1 OS=Mus musculus GN=Plcd1 PE=1 SV=2	1.39021	0.000137755	TRUE
Input	Brain vs Liver	SYT6	Q3UY13|Q8C8S6|Q9R0N8|Q9R0N8-2	Synaptotagmin-6 OS=Mus musculus GN=Syt6 PE=1 SV=1|Synaptotagmin-6 OS=Mus musculus GN=Syt6 PE=1 SV=1|Synaptotagmin-6 OS=Mus musculus GN=Syt6 PE=1 SV=2|Isoform 2 of Synaptotagmin-6 OS=Mus musculus GN=Syt6	1.53289	0.000138292	TRUE
Input	Brain vs Liver	IFT122	E9Q9G8|Q6NWV3|Q6NWV3-2	Intraflagellar transport protein 122 homolog OS=Mus musculus GN=Ift122 PE=1 SV=2|Intraflagellar transport protein 122 homolog OS=Mus musculus GN=Ift122 PE=1 SV=1|Isoform 2 of Intraflagellar transport protein 122 homolog OS=Mus musculus GN=Ift122	1.62969	0.000138643	TRUE
Input	Brain vs Liver	KLHDC7A	A2APT9	Kelch domain-containing protein 7A OS=Mus musculus GN=Klhdc7a PE=1 SV=3	-1.16252	0.000138805	TRUE
Input	Brain vs Liver	HPX	Q91X72	Hemopexin OS=Mus musculus GN=Hpx PE=1 SV=2	-1.32518	0.000139072	TRUE
Input	Brain vs Liver	STRN4	P58404|P58404-2	Striatin-4 OS=Mus musculus GN=Strn4 PE=1 SV=2|Isoform 2 of Striatin-4 OS=Mus musculus GN=Strn4	1.41788	0.000139072	TRUE
Input	Brain vs Liver	FKBP1A	P26883	Peptidyl-prolyl cis-trans isomerase FKBP1A OS=Mus musculus GN=Fkbp1a PE=1 SV=2	1.36427	0.000139072	TRUE
Input	Brain vs Liver	TJP3	Q921G9	Tight junction protein 3 OS=Mus musculus GN=Tjp3 PE=1 SV=1	-1.72804	0.00013945	TRUE
Input	Brain vs Liver	WFS1	P56695|Q3TDI2|Q3UN10	Wolframin OS=Mus musculus GN=Wfs1 PE=1 SV=1|Wolfram syndrome 1 homolog (Human) OS=Mus musculus GN=Wfs1 PE=1 SV=1|Wolframin OS=Mus musculus GN=Wfs1 PE=1 SV=1	1.94095	0.000139478	TRUE
Input	Brain vs Liver	ZC3H18	G3X8T2|H3BIW0|Q0P678	RIKEN cDNA 5830416A07, isoform CRA_c OS=Mus musculus GN=Zc3h18 PE=1 SV=1|Zinc finger CCCH domain-containing protein 18 OS=Mus musculus GN=Zc3h18 PE=1 SV=1|Zinc finger CCCH domain-containing protein 18 OS=Mus musculus GN=Zc3h18 PE=1 SV=1	-1.39218	0.000139558	TRUE
Input	Brain vs Liver	ATG2B	Q80XK6	Autophagy-related protein 2 homolog B OS=Mus musculus GN=Atg2b PE=1 SV=3	1.22808	0.000140125	TRUE
Input	Brain vs Liver	TCIRG1	Q9JHF5	V-type proton ATPase subunit a OS=Mus musculus GN=Tcirg1 PE=1 SV=1	-1.36056	0.000140443	TRUE
Input	Brain vs Liver	HEATR1	G3X9B1	HEAT repeat containing 1 OS=Mus musculus GN=Heatr1 PE=1 SV=1	-1.25429	0.000140709	TRUE
Input	Brain vs Liver	YIPF3	Q3UDR8	Protein YIPF3 OS=Mus musculus GN=Yipf3 PE=1 SV=1	-1.19892	0.000140949	TRUE
Input	Brain vs Liver	MESDC2	Q9ERE7	LDLR chaperone MESD OS=Mus musculus GN=Mesdc2 PE=1 SV=1	-1.19567	0.000140949	TRUE
Input	Brain vs Liver	PHKG2	Q9DB30	Phosphorylase b kinase gamma catalytic chain, liver/testis isoform OS=Mus musculus GN=Phkg2 PE=2 SV=2	-1.39694	0.000140949	TRUE
Input	Brain vs Liver	EIF5B	Q05D44	Eukaryotic translation initiation factor 5B OS=Mus musculus GN=Eif5b PE=1 SV=2	-1.18739	0.000141433	TRUE
Input	Brain vs Liver	ANXA1	P10107|Q4FJV4	Annexin A1 OS=Mus musculus GN=Anxa1 PE=1 SV=2|Annexin OS=Mus musculus GN=Anxa1 PE=1 SV=1	-1.09975	0.000142185	TRUE
Input	Brain vs Liver	ARFGAP1	Q3TGS9|Q9EPJ9|Q9EPJ9-2|V9GWV1|V9GXM1	ADP-ribosylation factor GTPase-activating protein 1 OS=Mus musculus GN=Arfgap1 PE=1 SV=1|ADP-ribosylation factor GTPase-activating protein 1 OS=Mus musculus GN=Arfgap1 PE=1 SV=2|Isoform 2 of ADP-ribosylation factor GTPase-activating protein 1 OS=Mus musculus GN=Arfgap1|ADP-ribosylation factor GTPase-activating protein 1 OS=Mus musculus GN=Arfgap1 PE=1 SV=1|ADP-ribosylation factor GTPase-activating protein 1 OS=Mus musculus GN=Arfgap1 PE=1 SV=1	1.09051	0.000142499	TRUE
Input	Brain vs Liver	DHRS3	G5E8W9|O88876	Dehydrogenase/reductase (SDR family) member 3, isoform CRA_a OS=Mus musculus GN=Dhrs3 PE=1 SV=1|Short-chain dehydrogenase/reductase 3 OS=Mus musculus GN=Dhrs3 PE=1 SV=2	-2.44322	0.000142777	TRUE
Input	Brain vs Liver	XPNPEP3	B7ZMP1|B7ZMP1-2	Probable Xaa-Pro aminopeptidase 3 OS=Mus musculus GN=Xpnpep3 PE=1 SV=1|Isoform 2 of Probable Xaa-Pro aminopeptidase 3 OS=Mus musculus GN=Xpnpep3	-1.15134	0.000143255	TRUE
Input	Brain vs Liver	DERL2	Q3U957|Q8BNI4|Q8BNI4-2	Derlin OS=Mus musculus GN=Derl2 PE=1 SV=1|Derlin-2 OS=Mus musculus GN=Derl2 PE=1 SV=2|Isoform 2 of Derlin-2 OS=Mus musculus GN=Derl2	-2.7033	0.000143299	TRUE
Input	Brain vs Liver	C1QTNF3	D3YZ61|Q4ZJN6|Q9ES30	Complement C1q tumor necrosis factor-related protein 3 OS=Mus musculus GN=C1qtnf3 PE=1 SV=1|C1q and tumor necrosis factor related protein 3 OS=Mus musculus GN=C1qtnf3 PE=1 SV=1|Complement C1q tumor necrosis factor-related protein 3 OS=Mus musculus GN=C1qtnf3 PE=2 SV=1	-1.51618	0.000143704	TRUE
Input	Brain vs Liver	LPIN1	A0A0R4J0V3|E9QKQ5|Q91ZP3|Q91ZP3-2	Phosphatidate phosphatase LPIN1 OS=Mus musculus GN=Lpin1 PE=1 SV=1|Phosphatidate phosphatase LPIN1 OS=Mus musculus GN=Lpin1 PE=1 SV=1|Phosphatidate phosphatase LPIN1 OS=Mus musculus GN=Lpin1 PE=1 SV=1|Isoform 2 of Phosphatidate phosphatase LPIN1 OS=Mus musculus GN=Lpin1	-1.24206	0.000144024	TRUE
Input	Brain vs Liver	DCLK1	A0A0G2JGQ6|Q9JLM8	Serine/threonine-protein kinase DCLK1 OS=Mus musculus GN=Dclk1 PE=1 SV=1|Serine/threonine-protein kinase DCLK1 OS=Mus musculus GN=Dclk1 PE=1 SV=1	2.46366	0.000144117	TRUE
Input	Brain vs Liver	GVIN1	L7N451|Q80SU7	Interferon-induced very large GTPase 1 OS=Mus musculus GN=Gvin1 PE=1 SV=1|Interferon-induced very large GTPase 1 OS=Mus musculus GN=Gvin1 PE=1 SV=1	-2.26601	0.000144633	TRUE
Input	Brain vs Liver	PLD4	Q8BG07|Q8BG07-2	Phospholipase D4 OS=Mus musculus GN=Pld4 PE=1 SV=1|Isoform 2 of Phospholipase D4 OS=Mus musculus GN=Pld4	-1.47482	0.000144633	TRUE
Input	Brain vs Liver	FAM126B	Q8C729|Q8C729-2	Protein FAM126B OS=Mus musculus GN=Fam126b PE=1 SV=1|Isoform 2 of Protein FAM126B OS=Mus musculus GN=Fam126b	1.65028	0.000144633	TRUE
Input	Brain vs Liver	AMPD3	O08739	AMP deaminase 3 OS=Mus musculus GN=Ampd3 PE=1 SV=2	1.29741	0.000144633	TRUE
Input	Brain vs Liver	SEC14L2	Q99J08	SEC14-like protein 2 OS=Mus musculus GN=Sec14l2 PE=1 SV=1	-3.19452	0.000144977	TRUE
Input	Brain vs Liver	KIF1C	E9Q9B0|O35071	Kinesin-like protein KIF1C OS=Mus musculus GN=Kif1c PE=1 SV=1|Kinesin-like protein KIF1C OS=Mus musculus GN=Kif1c PE=1 SV=2	-1.40295	0.000145089	TRUE
Input	Brain vs Liver	SUGCT	Q7TNE1	Succinate--hydroxymethylglutarate CoA-transferase OS=Mus musculus GN=Sugct PE=1 SV=2	-1.33107	0.000145096	TRUE
Input	Brain vs Liver	PTTG1IP	F6TFF2|Q8R143	Pituitary tumor-transforming gene 1 protein-interacting protein (Fragment) OS=Mus musculus GN=Pttg1ip PE=1 SV=1|Pituitary tumor-transforming gene 1 protein-interacting protein OS=Mus musculus GN=Pttg1ip PE=1 SV=1	-1.41649	0.000145459	TRUE
Input	Brain vs Liver	DARS	Q922B2	Aspartate--tRNA ligase, cytoplasmic OS=Mus musculus GN=Dars PE=1 SV=2	-1.12061	0.00014554	TRUE
Input	Brain vs Liver	CYP3A25	O09158	Cytochrome P450 3A25 OS=Mus musculus GN=Cyp3a25 PE=1 SV=1	-3.28471	0.000145693	TRUE
Input	Brain vs Liver	SERPINA1D	Q00897	Alpha-1-antitrypsin 1-4 OS=Mus musculus GN=Serpina1d PE=1 SV=1	-1.44215	0.00014589	TRUE
Input	Brain vs Liver	MEMO1	Q91VH6	Protein MEMO1 OS=Mus musculus GN=Memo1 PE=1 SV=1	-1.21491	0.000146188	TRUE
Input	Brain vs Liver	ZCCHC6	E9PUA2|Q5BLK4	Terminal uridylyltransferase 7 OS=Mus musculus GN=Zcchc6 PE=1 SV=1|Terminal uridylyltransferase 7 OS=Mus musculus GN=Zcchc6 PE=1 SV=3	-1.17564	0.00014641	TRUE
Input	Brain vs Liver	HINT2	Q5M9J2|Q9D0S9	Histidine triad nucleotide binding protein 2 OS=Mus musculus GN=Hint2 PE=1 SV=1|Histidine triad nucleotide-binding protein 2, mitochondrial OS=Mus musculus GN=Hint2 PE=1 SV=1	-1.1869	0.000146413	TRUE
Input	Brain vs Liver	STK16	O88697	Serine/threonine-protein kinase 16 OS=Mus musculus GN=Stk16 PE=1 SV=3	-1.09224	0.000149125	TRUE
Input	Brain vs Liver	MTMR1	I7HJQ9|Q9Z2C4	Myotubularin-related protein 1 OS=Mus musculus GN=Mtmr1 PE=1 SV=1|Myotubularin-related protein 1 OS=Mus musculus GN=Mtmr1 PE=1 SV=1	1.01599	0.000149125	TRUE
Input	Brain vs Liver	GM15800	E9Q2E4	Protein Gm15800 OS=Mus musculus GN=Gm15800 PE=1 SV=2	1.15176	0.000149674	TRUE
Input	Brain vs Liver	HSPD1	P63038	60 kDa heat shock protein, mitochondrial OS=Mus musculus GN=Hspd1 PE=1 SV=1	-0.982642	0.000150538	FALSE
Input	Brain vs Liver	PRPF40A	Q9R1C7|Q9R1C7-2	Pre-mRNA-processing factor 40 homolog A OS=Mus musculus GN=Prpf40a PE=1 SV=1|Isoform 2 of Pre-mRNA-processing factor 40 homolog A OS=Mus musculus GN=Prpf40a	-1.2441	0.000150538	TRUE
Input	Brain vs Liver	ENG	F7A1B4|Q3UAM9|Q63961	Endoglin OS=Mus musculus GN=Eng PE=1 SV=1|Endoglin OS=Mus musculus GN=Eng PE=1 SV=1|Endoglin OS=Mus musculus GN=Eng PE=1 SV=2	-1.2256	0.000150799	TRUE
Input	Brain vs Liver	RPS8	P62242|Q497E9	40S ribosomal protein S8 OS=Mus musculus GN=Rps8 PE=1 SV=2|40S ribosomal protein S8 OS=Mus musculus GN=Rps8 PE=1 SV=1	-1.72839	0.000152499	TRUE
Input	Brain vs Liver	MTMR7	G3V027|Q9Z2C9	Myotubularin-related protein 7 OS=Mus musculus GN=Mtmr7 PE=1 SV=1|Myotubularin-related protein 7 OS=Mus musculus GN=Mtmr7 PE=1 SV=2	2.20839	0.000152499	TRUE
Input	Brain vs Liver	YWHAH	P68510	14-3-3 protein eta OS=Mus musculus GN=Ywhah PE=1 SV=2	2.10218	0.000152845	TRUE
Input	Brain vs Liver	GRIN2A	P35436	Glutamate receptor ionotropic, NMDA 2A OS=Mus musculus GN=Grin2a PE=1 SV=2	1.02147	0.000153687	TRUE
Input	Brain vs Liver	SGPP1	Q3UDY2|Q9JI99	Sphingosine-1-phosphate phosphatase 1 OS=Mus musculus GN=Sgpp1 PE=1 SV=1|Sphingosine-1-phosphate phosphatase 1 OS=Mus musculus GN=Sgpp1 PE=1 SV=1	-1.02329	0.000153979	TRUE
Input	Brain vs Liver	6330403A02RIK|Q0VBF8	J3QP43|Q0VBF8	Protein 6330403A02Rik OS=Mus musculus GN=6330403A02Rik PE=1 SV=1|Protein stum homolog OS=Mus musculus PE=1 SV=1	1.82693	0.000153979	TRUE
Input	Brain vs Liver	NOP58	Q6DFW4	Nucleolar protein 58 OS=Mus musculus GN=Nop58 PE=1 SV=1	-1.42482	0.000154496	TRUE
Input	Brain vs Liver	PMM1	O35621|Q545Q8	Phosphomannomutase 1 OS=Mus musculus GN=Pmm1 PE=1 SV=1|Phosphomannomutase OS=Mus musculus GN=Pmm1 PE=1 SV=1	2.22995	0.000155373	TRUE
Input	Brain vs Liver	CASP6	O08738|Q3TPJ9	Caspase-6 OS=Mus musculus GN=Casp6 PE=1 SV=1|Caspase 6 OS=Mus musculus GN=Casp6 PE=1 SV=1	-2.70913	0.000155672	TRUE
Input	Brain vs Liver	TMEM163	Q8C996	Transmembrane protein 163 OS=Mus musculus GN=Tmem163 PE=1 SV=1	2.15839	0.000156192	TRUE
Input	Brain vs Liver	PPP2R4	P58389|Q543N6	Serine/threonine-protein phosphatase 2A activator OS=Mus musculus GN=Ppp2r4 PE=1 SV=1|Serine/threonine-protein phosphatase 2A activator OS=Mus musculus GN=Ppp2r4 PE=1 SV=1	1.15483	0.000156453	TRUE
Input	Brain vs Liver	RAB30	Q0PD24|Q923S9	RAB30, member RAS oncogene family, isoform CRA_a OS=Mus musculus GN=Rab30 PE=1 SV=1|Ras-related protein Rab-30 OS=Mus musculus GN=Rab30 PE=1 SV=1	1.85416	0.000156522	TRUE
Input	Brain vs Liver	CTNNA1	P26231|Q545R0	Catenin alpha-1 OS=Mus musculus GN=Ctnna1 PE=1 SV=1|Catenin (Cadherin associated protein), alpha 1 OS=Mus musculus GN=Ctnna1 PE=1 SV=1	-1.83554	0.000157229	TRUE
Input	Brain vs Liver	PDPK1	F2Z3X6|Q9Z2A0	3-phosphoinositide-dependent protein kinase 1 OS=Mus musculus GN=Pdpk1 PE=1 SV=1|3-phosphoinositide-dependent protein kinase 1 OS=Mus musculus GN=Pdpk1 PE=1 SV=2	0.98183	0.000158336	FALSE
Input	Brain vs Liver	PPP6R2	G3X9K4|Q8R3Q2	SAPS domain family, member 2, isoform CRA_a OS=Mus musculus GN=Ppp6r2 PE=1 SV=1|Serine/threonine-protein phosphatase 6 regulatory subunit 2 OS=Mus musculus GN=Ppp6r2 PE=1 SV=1	1.07855	0.000158838	TRUE
Input	Brain vs Liver	GRID2IP	Q0QWG9|Q0QWG9-2|Q0QWG9-3	Delphilin OS=Mus musculus GN=Grid2ip PE=1 SV=1|Isoform 2 of Delphilin OS=Mus musculus GN=Grid2ip|Isoform 3 of Delphilin OS=Mus musculus GN=Grid2ip	1.49409	0.000159309	TRUE
Input	Brain vs Liver	MYLK	B1B1A8|Q6PDN3	Myosin light chain kinase, smooth muscle OS=Mus musculus GN=Mylk PE=1 SV=1|Myosin light chain kinase, smooth muscle OS=Mus musculus GN=Mylk PE=1 SV=3	-1.16579	0.000159413	TRUE
Input	Brain vs Liver	PTPN6	P29351|P29351-2	Tyrosine-protein phosphatase non-receptor type 6 OS=Mus musculus GN=Ptpn6 PE=1 SV=2|Isoform 2 of Tyrosine-protein phosphatase non-receptor type 6 OS=Mus musculus GN=Ptpn6	-2.02486	0.000160625	TRUE
Input	Brain vs Liver	ANXA13	Q99JG3	Annexin A13 OS=Mus musculus GN=Anxa13 PE=1 SV=3	1.18906	0.00016072	TRUE
Input	Brain vs Liver	PREX2	Q3LAC4	Phosphatidylinositol 3,4,5-trisphosphate-dependent Rac exchanger 2 protein OS=Mus musculus GN=Prex2 PE=1 SV=2	1.79377	0.00016072	TRUE
Input	Brain vs Liver	PITPNM3	Q3UHE1|Q3UHE1-2	Membrane-associated phosphatidylinositol transfer protein 3 OS=Mus musculus GN=Pitpnm3 PE=1 SV=2|Isoform 2 of Membrane-associated phosphatidylinositol transfer protein 3 OS=Mus musculus GN=Pitpnm3	1.55346	0.000160883	TRUE
Input	Brain vs Liver	MARK4	Q8CIP4|Q8CIP4-2	MAP/microtubule affinity-regulating kinase 4 OS=Mus musculus GN=Mark4 PE=1 SV=1|Isoform 2 of MAP/microtubule affinity-regulating kinase 4 OS=Mus musculus GN=Mark4	2.67219	0.00016105	TRUE
Input	Brain vs Liver	MTMR2	Q6P572|Q9Z2D1	Mtmr2 protein OS=Mus musculus GN=Mtmr2 PE=1 SV=1|Myotubularin-related protein 2 OS=Mus musculus GN=Mtmr2 PE=1 SV=3	1.1231	0.000161146	TRUE
Input	Brain vs Liver	WDR48	Q8BH57|Q8BH57-2	WD repeat-containing protein 48 OS=Mus musculus GN=Wdr48 PE=1 SV=1|Isoform 2 of WD repeat-containing protein 48 OS=Mus musculus GN=Wdr48	1.11078	0.000161146	TRUE
Input	Brain vs Liver	PECR	Q3UXD9|Q99MZ7	Peroxisomal trans-2-enoyl-CoA reductase OS=Mus musculus GN=Pecr PE=1 SV=1|Peroxisomal trans-2-enoyl-CoA reductase OS=Mus musculus GN=Pecr PE=1 SV=1	-1.26658	0.000161265	TRUE
Input	Brain vs Liver	ANKIB1	A0A0G2JEA0|Q6ZPS6	Ankyrin repeat and IBR domain-containing protein 1 (Fragment) OS=Mus musculus GN=Ankib1 PE=1 SV=1|Ankyrin repeat and IBR domain-containing protein 1 OS=Mus musculus GN=Ankib1 PE=1 SV=2	1.22913	0.000161627	TRUE
Input	Brain vs Liver	NDUFV3	Q3U422|Q8BK30	NADH dehydrogenase [ubiquinone] flavoprotein 3, mitochondrial OS=Mus musculus GN=Ndufv3 PE=1 SV=1	1.27523	0.000162488	TRUE
Input	Brain vs Liver	RAVER1	Q9CW46	Ribonucleoprotein PTB-binding 1 OS=Mus musculus GN=Raver1 PE=1 SV=2	-1.21599	0.000163285	TRUE
Input	Brain vs Liver	DGKD	E9PUQ8	Diacylglycerol kinase OS=Mus musculus GN=Dgkd PE=1 SV=1	1.14178	0.000163467	TRUE
Input	Brain vs Liver	SLC1A6	B2RQX4|O35544	Excitatory amino acid transporter 4 OS=Mus musculus GN=Slc1a6 PE=1 SV=1|Excitatory amino acid transporter 4 OS=Mus musculus GN=Slc1a6 PE=1 SV=1	2.87467	0.000164256	TRUE
Input	Brain vs Liver	TMEM132A	D3Z4S6|Q922P8	Transmembrane protein 132A OS=Mus musculus GN=Tmem132a PE=1 SV=1|Transmembrane protein 132A OS=Mus musculus GN=Tmem132a PE=1 SV=2	2.25593	0.000164533	TRUE
Input	Brain vs Liver	CAPZA2	P47754|Q5DQJ3	F-actin-capping protein subunit alpha-2 OS=Mus musculus GN=Capza2 PE=1 SV=3|Capping protein (Actin filament) muscle Z-line, alpha 2, isoform CRA_c OS=Mus musculus GN=Capza2 PE=1 SV=1	1.08182	0.000164617	TRUE
Input	Brain vs Liver	EIF2B2	Q99LD9	Translation initiation factor eIF-2B subunit beta OS=Mus musculus GN=Eif2b2 PE=1 SV=1	-1.41398	0.000164756	TRUE
Input	Brain vs Liver	HMGCS1	Q8JZK9	Hydroxymethylglutaryl-CoA synthase, cytoplasmic OS=Mus musculus GN=Hmgcs1 PE=1 SV=1	-1.47974	0.000164918	TRUE
Input	Brain vs Liver	ARRB1	J3QNU6|Q8BWG8|Q8BWG8-2	Beta-arrestin-1 OS=Mus musculus GN=Arrb1 PE=1 SV=1|Beta-arrestin-1 OS=Mus musculus GN=Arrb1 PE=1 SV=1|Isoform 1B of Beta-arrestin-1 OS=Mus musculus GN=Arrb1	1.19999	0.000166465	TRUE
Input	Brain vs Liver	CYP51A1	Q8K0C4	Lanosterol 14-alpha demethylase OS=Mus musculus GN=Cyp51a1 PE=1 SV=1	-1.88035	0.000167088	TRUE
Input	Brain vs Liver	UGT1A7C	Q6ZQM8	UDP-glucuronosyltransferase 1-7C OS=Mus musculus GN=Ugt1a7c PE=1 SV=1	-1.34071	0.000167207	TRUE
Input	Brain vs Liver	MGAM	A0A0J9YVE6|B5THE2	Protein Mgam OS=Mus musculus GN=Mgam PE=1 SV=1|Maltase-glucoamylase OS=Mus musculus GN=Mgam PE=1 SV=1	-1.19335	0.000167327	TRUE
Input	Brain vs Liver	ME3	Q8BMF3	NADP-dependent malic enzyme, mitochondrial OS=Mus musculus GN=Me3 PE=1 SV=2	1.69856	0.000167476	TRUE
Input	Brain vs Liver	SLC25A11	Q5SX53|Q9CR62	Mitochondrial 2-oxoglutarate/malate carrier protein OS=Mus musculus GN=Slc25a11 PE=1 SV=1|Mitochondrial 2-oxoglutarate/malate carrier protein OS=Mus musculus GN=Slc25a11 PE=1 SV=3	1.0747	0.000167607	TRUE
Input	Brain vs Liver	DBNL	Q62418|Q62418-2|Q62418-3	Drebrin-like protein OS=Mus musculus GN=Dbnl PE=1 SV=2|Isoform 2 of Drebrin-like protein OS=Mus musculus GN=Dbnl|Isoform 3 of Drebrin-like protein OS=Mus musculus GN=Dbnl	1.13221	0.000169578	TRUE
Input	Brain vs Liver	CES1E	H3BL34|Q3UN14|Q64176	Carboxylic ester hydrolase OS=Mus musculus GN=Ces1e PE=1 SV=1|Carboxylic ester hydrolase OS=Mus musculus GN=Ces1e PE=1 SV=1|Carboxylesterase 1E OS=Mus musculus GN=Ces1e PE=1 SV=1	-2.96424	0.000169578	TRUE
Input	Brain vs Liver	ABHD11	D3YYK0|Q8K4F5	Abhydrolase domain containing 11, isoform CRA_b OS=Mus musculus GN=Abhd11 PE=1 SV=1|Protein ABHD11 OS=Mus musculus GN=Abhd11 PE=1 SV=1	-0.985056	0.000170272	FALSE
Input	Brain vs Liver	TIMM21	Q8CCM6-2	Isoform 2 of Mitochondrial import inner membrane translocase subunit Tim21 OS=Mus musculus GN=Timm21	-1.21463	0.000170272	TRUE
Input	Brain vs Liver	VPS45	P97390	Vacuolar protein sorting-associated protein 45 OS=Mus musculus GN=Vps45 PE=1 SV=1	1.0752	0.000170503	TRUE
Input	Brain vs Liver	EPB41L2	O70318	Band 4.1-like protein 2 OS=Mus musculus GN=Epb41l2 PE=1 SV=2	1.03649	0.000170961	TRUE
Input	Brain vs Liver	SLCO2B1	Q3V1K7|Q8BXB6	Solute carrier organic anion transporter family member OS=Mus musculus GN=Slco2b1 PE=1 SV=1|Solute carrier organic anion transporter family member 2B1 OS=Mus musculus GN=Slco2b1 PE=1 SV=1	-2.68867	0.000171492	TRUE
Input	Brain vs Liver	CUL3	Q9JLV5	Cullin-3 OS=Mus musculus GN=Cul3 PE=1 SV=1	1.01193	0.000171718	TRUE
Input	Brain vs Liver	NDST1	Q3UHN9	Bifunctional heparan sulfate N-deacetylase/N-sulfotransferase 1 OS=Mus musculus GN=Ndst1 PE=1 SV=2	-1.14868	0.000171957	TRUE
Input	Brain vs Liver	IFT172	Q6VH22	Intraflagellar transport protein 172 homolog OS=Mus musculus GN=Ift172 PE=1 SV=1	1.04754	0.000172189	TRUE
Input	Brain vs Liver	CPNE4	Q8BLR2|Q9D6C8	Copine-4 OS=Mus musculus GN=Cpne4 PE=1 SV=1|Copine-4 OS=Mus musculus GN=Cpne4 PE=1 SV=1	1.83997	0.00017276	TRUE
Input	Brain vs Liver	MAP4K3	E9QNE9|Q99JP0	Mitogen-activated protein kinase kinase kinase kinase OS=Mus musculus GN=Map4k3 PE=1 SV=1|Mitogen-activated protein kinase kinase kinase kinase 3 OS=Mus musculus GN=Map4k3 PE=1 SV=4	1.2593	0.000173183	TRUE
Input	Brain vs Liver	PDDC1	Q8BFQ8	Parkinson disease 7 domain-containing protein 1 OS=Mus musculus GN=Pddc1 PE=1 SV=1	1.08178	0.000173448	TRUE
Input	Brain vs Liver	MCAM	Q8R2Y2	Cell surface glycoprotein MUC18 OS=Mus musculus GN=Mcam PE=1 SV=1	1.29766	0.000173509	TRUE
Input	Brain vs Liver	RDX	P26043	Radixin OS=Mus musculus GN=Rdx PE=1 SV=3	-1.80258	0.000173509	TRUE
Input	Brain vs Liver	ZBTB8OS	B2KGA7|Q505B7	Protein archease OS=Mus musculus GN=Zbtb8os PE=1 SV=1|Protein archease OS=Mus musculus GN=Zbtb8os PE=1 SV=2	-1.01476	0.000173947	TRUE
Input	Brain vs Liver	AHCYL2	F8WGT1|Q68FL4|Q68FL4-2	Adenosylhomocysteinase OS=Mus musculus GN=Ahcyl2 PE=1 SV=1|Isoform 2 of Putative adenosylhomocysteinase 3 OS=Mus musculus GN=Ahcyl2|Putative adenosylhomocysteinase 3 OS=Mus musculus GN=Ahcyl2 PE=1 SV=1	1.2413	0.000173963	TRUE
Input	Brain vs Liver	PON1	P52430	Serum paraoxonase/arylesterase 1 OS=Mus musculus GN=Pon1 PE=1 SV=2	-3.81017	0.000175914	TRUE
Input	Brain vs Liver	CWC22	B1AYU4|B1AYU7|Q8C5N3|Q8C5N3-2	Pre-mRNA-splicing factor CWC22 homolog OS=Mus musculus GN=Cwc22 PE=1 SV=1|Pre-mRNA-splicing factor CWC22 homolog OS=Mus musculus GN=Cwc22 PE=1 SV=1|Pre-mRNA-splicing factor CWC22 homolog OS=Mus musculus GN=Cwc22 PE=1 SV=1|Isoform 2 of Pre-mRNA-splicing factor CWC22 homolog OS=Mus musculus GN=Cwc22	-1.0267	0.000175986	TRUE
Input	Brain vs Liver	VAMP1	A0A0N4SUV3|D3YTU0|Q62442|Q62442-2	Vesicle-associated membrane protein 1 (Fragment) OS=Mus musculus GN=Vamp1 PE=1 SV=1|Vesicle-associated membrane protein 1 OS=Mus musculus GN=Vamp1 PE=1 SV=1|Vesicle-associated membrane protein 1 OS=Mus musculus GN=Vamp1 PE=1 SV=1|Isoform 2 of Vesicle-associated membrane protein 1 OS=Mus musculus GN=Vamp1	3.8576	0.000176091	TRUE
Input	Brain vs Liver	RRP15	Q9CYX7	RRP15-like protein OS=Mus musculus GN=Rrp15 PE=1 SV=2	-1.15939	0.000176141	TRUE
Input	Brain vs Liver	CCDC25	A0PK78|Q78PG9	Coiled-coil domain containing 25 OS=Mus musculus GN=Ccdc25 PE=1 SV=1|Coiled-coil domain-containing protein 25 OS=Mus musculus GN=Ccdc25 PE=1 SV=1	-1.0636	0.000176371	TRUE
Input	Brain vs Liver	VMP1	Q99KU0	Vacuole membrane protein 1 OS=Mus musculus GN=Vmp1 PE=1 SV=2	-1.01811	0.000176639	TRUE
Input	Brain vs Liver	RPS11	P62281|Q3UC02	40S ribosomal protein S11 OS=Mus musculus GN=Rps11 PE=1 SV=3|40S ribosomal protein S11 OS=Mus musculus GN=Rps11 PE=1 SV=1	-1.42832	0.000176878	TRUE
Input	Brain vs Liver	VPS33A	Q9D2N9	Vacuolar protein sorting-associated protein 33A OS=Mus musculus GN=Vps33a PE=1 SV=2	1.02578	0.000177234	TRUE
Input	Brain vs Liver	DENND4C	A6H8H2|A6H8H2-2|E9Q449	DENN domain-containing protein 4C OS=Mus musculus GN=Dennd4c PE=1 SV=1|Isoform 2 of DENN domain-containing protein 4C OS=Mus musculus GN=Dennd4c|DENN domain-containing protein 4C OS=Mus musculus GN=Dennd4c PE=1 SV=1	-1.29803	0.000177234	TRUE
Input	Brain vs Liver	IL1RAP	Q61730	Interleukin-1 receptor accessory protein OS=Mus musculus GN=Il1rap PE=1 SV=1	1.23273	0.000177933	TRUE
Input	Brain vs Liver	PRKCD	P28867	Protein kinase C delta type OS=Mus musculus GN=Prkcd PE=1 SV=3	1.1334	0.000177933	TRUE
Input	Brain vs Liver	SULT1B1	Q9QWG7|Q9QWG7-2	Sulfotransferase family cytosolic 1B member 1 OS=Mus musculus GN=Sult1b1 PE=1 SV=2|Isoform 2 of Sulfotransferase family cytosolic 1B member 1 OS=Mus musculus GN=Sult1b1	-3.106	0.000177933	TRUE
Input	Brain vs Liver	MYO1B	P46735|Q7TQD7	Unconventional myosin-Ib OS=Mus musculus GN=Myo1b PE=1 SV=3|Myo1b protein OS=Mus musculus GN=Myo1b PE=1 SV=1	-1.90369	0.000178414	TRUE
Input	Brain vs Liver	ABCB6	Q9DC29	ATP-binding cassette sub-family B member 6, mitochondrial OS=Mus musculus GN=Abcb6 PE=1 SV=1	-1.24241	0.000178737	TRUE
Input	Brain vs Liver	KYNU	A2ARD6|A2ARD7|Q6NSV5|Q9CXF0	Kynureninase OS=Mus musculus GN=Kynu PE=1 SV=1|Kynureninase OS=Mus musculus GN=Kynu PE=1 SV=3	-2.95156	0.000179372	TRUE
Input	Brain vs Liver	GPD1L	Q3ULJ0|Q3ULJ0-2	Glycerol-3-phosphate dehydrogenase 1-like protein OS=Mus musculus GN=Gpd1l PE=1 SV=2|Isoform 2 of Glycerol-3-phosphate dehydrogenase 1-like protein OS=Mus musculus GN=Gpd1l	1.15946	0.000179696	TRUE
Input	Brain vs Liver	NT5DC3	Q3UHB1	5'-nucleotidase domain-containing protein 3 OS=Mus musculus GN=Nt5dc3 PE=1 SV=1	1.7454	0.000180349	TRUE
Input	Brain vs Liver	CALCOCO1	E9Q7U2|Q8CGU1	Calcium-binding and coiled-coil domain-containing protein 1 OS=Mus musculus GN=Calcoco1 PE=1 SV=1|Calcium-binding and coiled-coil domain-containing protein 1 OS=Mus musculus GN=Calcoco1 PE=1 SV=2	1.61355	0.000181275	TRUE
Input	Brain vs Liver	ARPIN	Q9D0A3	Arpin OS=Mus musculus GN=Arpin PE=1 SV=1	1.14588	0.000181303	TRUE
Input	Brain vs Liver	KANK4	Q6P9J5	KN motif and ankyrin repeat domain-containing protein 4 OS=Mus musculus GN=Kank4 PE=1 SV=1	2.2733	0.000181303	TRUE
Input	Brain vs Liver	PEX2	Q91YZ5	Peroxisomal membrane protein 3 OS=Mus musculus GN=Pex2 PE=1 SV=1	-1.34986	0.000181818	TRUE
Input	Brain vs Liver	MYADM	O35682|Q0VE46	Myeloid-associated differentiation marker OS=Mus musculus GN=Myadm PE=1 SV=2|Myadm protein OS=Mus musculus GN=Myadm PE=1 SV=1	2.31269	0.000181818	TRUE
Input	Brain vs Liver	SPIRE1	D3YTL8|Q52KF3|Q52KF3-2|Q52KF3-3	Protein spire homolog 1 OS=Mus musculus GN=Spire1 PE=1 SV=1|Protein spire homolog 1 OS=Mus musculus GN=Spire1 PE=1 SV=1|Isoform 2 of Protein spire homolog 1 OS=Mus musculus GN=Spire1|Isoform 3 of Protein spire homolog 1 OS=Mus musculus GN=Spire1	2.71985	0.000181818	TRUE
Input	Brain vs Liver	EIF3B	Q8JZQ9	Eukaryotic translation initiation factor 3 subunit B OS=Mus musculus GN=Eif3b PE=1 SV=1	-1.05834	0.000182169	TRUE
Input	Brain vs Liver	CYP4A10	A2A977|O88833	Cytochrome P450 4A10 OS=Mus musculus GN=Cyp4a10 PE=1 SV=1|Cytochrome P450 4A10 OS=Mus musculus GN=Cyp4a10 PE=2 SV=2	-1.64664	0.000182277	TRUE
Input	Brain vs Liver	SLC41A3	G3X937|Q921R8	Solute carrier family 41 member 3 OS=Mus musculus GN=Slc41a3 PE=1 SV=1|Solute carrier family 41 member 3 OS=Mus musculus GN=Slc41a3 PE=1 SV=1	1.30025	0.000182896	TRUE
Input	Brain vs Liver	STAB1	G3X973|Q8R4Y4|Q8R4Y4-2	Stabilin 1, isoform CRA_a OS=Mus musculus GN=Stab1 PE=1 SV=1|Stabilin-1 OS=Mus musculus GN=Stab1 PE=1 SV=1|Isoform 2 of Stabilin-1 OS=Mus musculus GN=Stab1	-1.95906	0.000183409	TRUE
Input	Brain vs Liver	TAOK1	B2RX66|Q5F2E8	MCG124812 OS=Mus musculus GN=Taok1 PE=1 SV=1|Serine/threonine-protein kinase TAO1 OS=Mus musculus GN=Taok1 PE=1 SV=1	1.13484	0.000183409	TRUE
Input	Brain vs Liver	WDTC1	A2AE98|Q80ZK9	WD and tetratricopeptide repeats protein 1 OS=Mus musculus GN=Wdtc1 PE=1 SV=1|WD and tetratricopeptide repeats protein 1 OS=Mus musculus GN=Wdtc1 PE=1 SV=1	-1.05213	0.000183908	TRUE
Input	Brain vs Liver	DCTN1	E9Q3M3|E9Q586|O08788|O08788-2	Dynactin subunit 1 OS=Mus musculus GN=Dctn1 PE=1 SV=1|Dynactin subunit 1 OS=Mus musculus GN=Dctn1 PE=1 SV=3|Isoform 2 of Dynactin subunit 1 OS=Mus musculus GN=Dctn1	1.32448	0.000183923	TRUE
Input	Brain vs Liver	DDX21	Q9JIK5	Nucleolar RNA helicase 2 OS=Mus musculus GN=Ddx21 PE=1 SV=3	-1.60656	0.000184167	TRUE
Input	Brain vs Liver	SLC25A42	Q8R0Y8	Mitochondrial coenzyme A transporter SLC25A42 OS=Mus musculus GN=Slc25a42 PE=1 SV=1	-1.26229	0.000184167	TRUE
Input	Brain vs Liver	PORCN	Q9JJJ7|Q9JJJ7-2|Q9JJJ7-3|Q9JJJ7-4	Protein-serine O-palmitoleoyltransferase porcupine OS=Mus musculus GN=Porcn PE=1 SV=1|Isoform 2 of Protein-serine O-palmitoleoyltransferase porcupine OS=Mus musculus GN=Porcn|Isoform 3 of Protein-serine O-palmitoleoyltransferase porcupine OS=Mus musculus GN=Porcn|Isoform 4 of Protein-serine O-palmitoleoyltransferase porcupine OS=Mus musculus GN=Porcn	1.72744	0.000184293	TRUE
Input	Brain vs Liver	LCMT1	A0A0U1RNF2|A2RTH5	Protein Lcmt1 OS=Mus musculus GN=Lcmt1 PE=1 SV=1|Leucine carboxyl methyltransferase 1 OS=Mus musculus GN=Lcmt1 PE=1 SV=1	0.945351	0.000184293	FALSE
Input	Brain vs Liver	ZYG11B	Q3UFS0	Protein zyg-11 homolog B OS=Mus musculus GN=Zyg11b PE=1 SV=2	0.993439	0.000184594	FALSE
Input	Brain vs Liver	SLC35A1	Q61420	CMP-sialic acid transporter OS=Mus musculus GN=Slc35a1 PE=1 SV=2	-1.19723	0.000184649	TRUE
Input	Brain vs Liver	NPEPL1	Q6NSR8	Probable aminopeptidase NPEPL1 OS=Mus musculus GN=Npepl1 PE=1 SV=1	-1.28531	0.00018551	TRUE
Input	Brain vs Liver	ARFGAP2	Q99K28|Q99K28-2	ADP-ribosylation factor GTPase-activating protein 2 OS=Mus musculus GN=Arfgap2 PE=1 SV=1|Isoform 2 of ADP-ribosylation factor GTPase-activating protein 2 OS=Mus musculus GN=Arfgap2	-1.14572	0.000186136	TRUE
Input	Brain vs Liver	CCDC124	Q9D8X2	Coiled-coil domain-containing protein 124 OS=Mus musculus GN=Ccdc124 PE=1 SV=1	-1.5301	0.000187461	TRUE
Input	Brain vs Liver	VCAM1	P29533|Q3UPN1	Vascular cell adhesion protein 1 OS=Mus musculus GN=Vcam1 PE=1 SV=1|Vascular cell adhesion protein 1 OS=Mus musculus GN=Vcam1 PE=1 SV=1	1.61003	0.000187585	TRUE
Input	Brain vs Liver	CACNB4	Q8R0S4|Q8R0S4-1|Q8R0S4-2	Voltage-dependent L-type calcium channel subunit beta-4 OS=Mus musculus GN=Cacnb4 PE=1 SV=2|Isoform 1 of Voltage-dependent L-type calcium channel subunit beta-4 OS=Mus musculus GN=Cacnb4|Isoform 2 of Voltage-dependent L-type calcium channel subunit beta-4 OS=Mus musculus GN=Cacnb4	3.84029	0.000188208	TRUE
Input	Brain vs Liver	ASPA	Q8R3P0	Aspartoacylase OS=Mus musculus GN=Aspa PE=1 SV=2	1.04351	0.000190178	TRUE
Input	Brain vs Liver	RNH1	Q91VI7	Ribonuclease inhibitor OS=Mus musculus GN=Rnh1 PE=1 SV=1	-1.0137	0.000190468	TRUE
Input	Brain vs Liver	COPZ1	P61924|Q542M2	Coatomer subunit zeta-1 OS=Mus musculus GN=Copz1 PE=1 SV=1|Coatomer protein complex, subunit zeta 1, isoform CRA_c OS=Mus musculus GN=Copz1 PE=1 SV=1	-1.3748	0.000191182	TRUE
Input	Brain vs Liver	DBI	P31786|Q4VWZ5|Q548W7	Acyl-CoA-binding protein OS=Mus musculus GN=Dbi PE=1 SV=2|Acyl-CoA-binding protein OS=Mus musculus GN=Dbi PE=1 SV=1|Acyl-CoA-binding protein OS=Mus musculus GN=Dbi PE=1 SV=1	-1.34115	0.000191182	TRUE
Input	Brain vs Liver	C2CD2L	Q80X80	C2 domain-containing protein 2-like OS=Mus musculus GN=C2cd2l PE=1 SV=3	1.03364	0.000191751	TRUE
Input	Brain vs Liver	CACNA1B	A2AIR7|O55017-2	Voltage-dependent N-type calcium channel subunit alpha-1B OS=Mus musculus GN=Cacna1b PE=1 SV=1|Isoform NB2 of Voltage-dependent N-type calcium channel subunit alpha-1B OS=Mus musculus GN=Cacna1b	1.59146	0.000191751	TRUE
Input	Brain vs Liver	VAT1	Q499X4|Q62465	Synaptic vesicle membrane protein VAT-1 homolog OS=Mus musculus GN=Vat1 PE=1 SV=1|Synaptic vesicle membrane protein VAT-1 homolog OS=Mus musculus GN=Vat1 PE=1 SV=3	1.13349	0.000192356	TRUE
Input	Brain vs Liver	RAB6A	P35279-2	Isoform 2 of Ras-related protein Rab-6A OS=Mus musculus GN=Rab6a	1.02397	0.000193012	TRUE
Input	Brain vs Liver	PPP1CC	P63087-2	Isoform Gamma-2 of Serine/threonine-protein phosphatase PP1-gamma catalytic subunit OS=Mus musculus GN=Ppp1cc	1.10935	0.000193012	TRUE
Input	Brain vs Liver	GANC	A2AQJ8|Q8BVW0	Neutral alpha-glucosidase C OS=Mus musculus GN=Ganc PE=1 SV=1|Neutral alpha-glucosidase C OS=Mus musculus GN=Ganc PE=1 SV=2	-1.57111	0.000193861	TRUE
Input	Brain vs Liver	ARHGAP32	Q811P8	Rho GTPase-activating protein 32 OS=Mus musculus GN=Arhgap32 PE=1 SV=2	1.09495	0.000193861	TRUE
Input	Brain vs Liver	TFRC	Q542D9|Q62351	Transferrin receptor protein 1 OS=Mus musculus GN=Tfrc PE=1 SV=1|Transferrin receptor protein 1 OS=Mus musculus GN=Tfrc PE=1 SV=1	0.989507	0.000195182	FALSE
Input	Brain vs Liver	SRP54	P14576	Signal recognition particle 54 kDa protein OS=Mus musculus GN=Srp54 PE=1 SV=2	-1.18451	0.000195601	TRUE
Input	Brain vs Liver	REEP2	Q8VCD6	Receptor expression-enhancing protein 2 OS=Mus musculus GN=Reep2 PE=1 SV=2	1.59382	0.00019647	TRUE
Input	Brain vs Liver	NECTIN2	P32507	Nectin-2 OS=Mus musculus GN=Nectin2 PE=1 SV=2	-1.47845	0.000196744	TRUE
Input	Brain vs Liver	HNRNPH1	O35737|Q811L7|Q8C2Q7	Heterogeneous nuclear ribonucleoprotein H OS=Mus musculus GN=Hnrnph1 PE=1 SV=3|Heterogeneous nuclear ribonucleoprotein H OS=Mus musculus GN=Hnrnph1 PE=1 SV=2|Heterogeneous nuclear ribonucleoprotein H OS=Mus musculus GN=Hnrnph1 PE=1 SV=1	1.05897	0.000196861	TRUE
Input	Brain vs Liver	GPC1	Q3U379|Q9QZF2	Glypican 1, isoform CRA_c OS=Mus musculus GN=Gpc1 PE=1 SV=1|Glypican-1 OS=Mus musculus GN=Gpc1 PE=1 SV=1	1.98953	0.000197236	TRUE
Input	Brain vs Liver	ECHS1	Q8BH95	Enoyl-CoA hydratase, mitochondrial OS=Mus musculus GN=Echs1 PE=1 SV=1	-1.47158	0.000198013	TRUE
Input	Brain vs Liver	PRKAR1B	P12849	cAMP-dependent protein kinase type I-beta regulatory subunit OS=Mus musculus GN=Prkar1b PE=1 SV=2	2.76347	0.000198362	TRUE
Input	Brain vs Liver	FHOD1	Q6P9Q4	FH1/FH2 domain-containing protein 1 OS=Mus musculus GN=Fhod1 PE=1 SV=3	-1.18134	0.000199182	TRUE
Input	Brain vs Liver	RPH3A	P47708	Rabphilin-3A OS=Mus musculus GN=Rph3a PE=1 SV=2	2.08001	0.000200141	TRUE
Input	Brain vs Liver	STAT5B	P42232	Signal transducer and activator of transcription 5B OS=Mus musculus GN=Stat5b PE=1 SV=1	-0.960975	0.000200458	FALSE
Input	Brain vs Liver	USP10	P52479|P52479-2	Ubiquitin carboxyl-terminal hydrolase 10 OS=Mus musculus GN=Usp10 PE=1 SV=3|Isoform 2 of Ubiquitin carboxyl-terminal hydrolase 10 OS=Mus musculus GN=Usp10	-1.36901	0.000200466	TRUE
Input	Brain vs Liver	CR1L	Q64735|Q64735-2	Complement component receptor 1-like protein OS=Mus musculus GN=Cr1l PE=1 SV=1|Isoform 2 of Complement component receptor 1-like protein OS=Mus musculus GN=Cr1l	-0.919267	0.000200673	FALSE
Input	Brain vs Liver	EEF1A1	P10126|Q58E64	Elongation factor 1-alpha 1 OS=Mus musculus GN=Eef1a1 PE=1 SV=3|Elongation factor 1-alpha OS=Mus musculus GN=Eef1a1 PE=1 SV=1	-1.98765	0.000203121	TRUE
Input	Brain vs Liver	APEH	A0A0R4J107|Q8R146|Q8R146-2	Acylamino-acid-releasing enzyme (Fragment) OS=Mus musculus GN=Apeh PE=1 SV=1|Acylamino-acid-releasing enzyme OS=Mus musculus GN=Apeh PE=1 SV=3|Isoform 2 of Acylamino-acid-releasing enzyme OS=Mus musculus GN=Apeh	-1.15583	0.000203121	TRUE
Input	Brain vs Liver	CADM4	Q8R464	Cell adhesion molecule 4 OS=Mus musculus GN=Cadm4 PE=1 SV=1	2.44405	0.000203503	TRUE
Input	Brain vs Liver	LAD1	P57016	Ladinin-1 OS=Mus musculus GN=Lad1 PE=1 SV=1	-1.21387	0.000203775	TRUE
Input	Brain vs Liver	AP2A2	P17427	AP-2 complex subunit alpha-2 OS=Mus musculus GN=Ap2a2 PE=1 SV=2	0.998233	0.000204625	FALSE
Input	Brain vs Liver	GPD2	Q64521	Glycerol-3-phosphate dehydrogenase, mitochondrial OS=Mus musculus GN=Gpd2 PE=1 SV=2	1.02886	0.000205017	TRUE
Input	Brain vs Liver	RUNDC3B	D3YUQ5|Q6PDC0	Gene model 440, (NCBI) OS=Mus musculus GN=Rundc3b PE=1 SV=1|RUN domain-containing protein 3B OS=Mus musculus GN=Rundc3b PE=1 SV=1	3.31682	0.000205017	TRUE
Input	Brain vs Liver	FTSJ3	Q9DBE9	pre-rRNA processing protein FTSJ3 OS=Mus musculus GN=Ftsj3 PE=1 SV=1	-1.48664	0.000205211	TRUE
Input	Brain vs Liver	SCFD1	Q8BRF7	Sec1 family domain-containing protein 1 OS=Mus musculus GN=Scfd1 PE=1 SV=1	-0.956088	0.000205211	FALSE
Input	Brain vs Liver	LDHB	P16125	L-lactate dehydrogenase B chain OS=Mus musculus GN=Ldhb PE=1 SV=2	1.7575	0.000205211	TRUE
Input	Brain vs Liver	MAT2B	Q99LB6|Q99LB6-2	Methionine adenosyltransferase 2 subunit beta OS=Mus musculus GN=Mat2b PE=1 SV=1|Isoform 2 of Methionine adenosyltransferase 2 subunit beta OS=Mus musculus GN=Mat2b	-1.24277	0.000206405	TRUE
Input	Brain vs Liver	AP3S2	Q8BSZ2	AP-3 complex subunit sigma-2 OS=Mus musculus GN=Ap3s2 PE=1 SV=1	1.28896	0.000207775	TRUE
Input	Brain vs Liver	LACTB	B2RWI2|Q9EP89	Lactamase, beta OS=Mus musculus GN=Lactb PE=1 SV=1|Serine beta-lactamase-like protein LACTB, mitochondrial OS=Mus musculus GN=Lactb PE=1 SV=1	-1.74034	0.000207814	TRUE
Input	Brain vs Liver	TSC22D1	D3Z0V7|E9QLZ1	TSC22 domain family protein 1 OS=Mus musculus GN=Tsc22d1 PE=1 SV=1|TSC22 domain family protein 1 OS=Mus musculus GN=Tsc22d1 PE=1 SV=1	1.78966	0.000207943	TRUE
Input	Brain vs Liver	SNAP23	A2AKH4|O09044|Q9D3L3	Synaptosomal-associated protein OS=Mus musculus GN=Snap23 PE=1 SV=1|Synaptosomal-associated protein 23 OS=Mus musculus GN=Snap23 PE=1 SV=1|Synaptosomal-associated protein OS=Mus musculus GN=Snap23 PE=1 SV=1	-0.951498	0.000207943	FALSE
Input	Brain vs Liver	EIF3C	Q8R1B4	Eukaryotic translation initiation factor 3 subunit C OS=Mus musculus GN=Eif3c PE=1 SV=1	-1.14562	0.000208905	TRUE
Input	Brain vs Liver	PIK3C2A	F8VPL2|Q61194	Phosphatidylinositol 4-phosphate 3-kinase C2 domain-containing subunit alpha OS=Mus musculus GN=Pik3c2a PE=1 SV=1|Phosphatidylinositol 4-phosphate 3-kinase C2 domain-containing subunit alpha OS=Mus musculus GN=Pik3c2a PE=1 SV=2	-0.961211	0.000209181	FALSE
Input	Brain vs Liver	EXOSC8	Q546F8|Q9D753	CBP-interacting protein 3 OS=Mus musculus GN=Exosc8 PE=1 SV=1|Exosome complex component RRP43 OS=Mus musculus GN=Exosc8 PE=1 SV=1	3.66988	0.000209427	TRUE
Input	Brain vs Liver	MTIF2	Q91YJ5	Translation initiation factor IF-2, mitochondrial OS=Mus musculus GN=Mtif2 PE=1 SV=2	-1.01508	0.00021046	TRUE
Input	Brain vs Liver	MDM1	B2RPU6|E9PW14|E9Q0B1|Q9D067|Q9D067-2|Q9D067-4	Mdm1 protein OS=Mus musculus GN=Mdm1 PE=1 SV=1|Nuclear protein MDM1 OS=Mus musculus GN=Mdm1 PE=1 SV=1|Nuclear protein MDM1 OS=Mus musculus GN=Mdm1 PE=1 SV=1|Nuclear protein MDM1 OS=Mus musculus GN=Mdm1 PE=1 SV=2|Isoform 2 of Nuclear protein MDM1 OS=Mus musculus GN=Mdm1|Isoform 4 of Nuclear protein MDM1 OS=Mus musculus GN=Mdm1	-1.40385	0.000210867	TRUE
Input	Brain vs Liver	DNPEP	Q3TVK3|Q8BPW9|Q9Z2W0	Aspartyl aminopeptidase OS=Mus musculus GN=Dnpep PE=1 SV=1|Aspartyl aminopeptidase OS=Mus musculus GN=Dnpep PE=1 SV=1|Aspartyl aminopeptidase OS=Mus musculus GN=Dnpep PE=1 SV=2	-0.999917	0.000211417	FALSE
Input	Brain vs Liver	SYNRG	Q5SV85|Q5SV85-2|V9GX40|V9GXD9	Synergin gamma OS=Mus musculus GN=Synrg PE=1 SV=1|Isoform 2 of Synergin gamma OS=Mus musculus GN=Synrg|Synergin gamma OS=Mus musculus GN=Synrg PE=1 SV=1|Synergin gamma OS=Mus musculus GN=Synrg PE=1 SV=1	1.1505	0.000211809	TRUE
Input	Brain vs Liver	PPP1R7	A0A087WRA7|Q3UM45	Protein phosphatase 1 regulatory subunit 7 (Fragment) OS=Mus musculus GN=Ppp1r7 PE=1 SV=1|Protein phosphatase 1 regulatory subunit 7 OS=Mus musculus GN=Ppp1r7 PE=1 SV=2	1.12798	0.000211809	TRUE
Input	Brain vs Liver	CNTNAP4	D3YWB9|Q99P47	Contactin-associated protein-like 4 OS=Mus musculus GN=Cntnap4 PE=1 SV=1|Contactin-associated protein-like 4 OS=Mus musculus GN=Cntnap4 PE=1 SV=2	1.44534	0.000211937	TRUE
Input	Brain vs Liver	USP25	P57080	Ubiquitin carboxyl-terminal hydrolase 25 OS=Mus musculus GN=Usp25 PE=1 SV=2	1.32911	0.000211937	TRUE
Input	Brain vs Liver	ARHGEF16	Q3U5C8	Rho guanine nucleotide exchange factor 16 OS=Mus musculus GN=Arhgef16 PE=1 SV=3	-1.06478	0.000211937	TRUE
Input	Brain vs Liver	IDO2	Q8R0V5	Indoleamine 2,3-dioxygenase 2 OS=Mus musculus GN=Ido2 PE=1 SV=3	-2.04755	0.000214366	TRUE
Input	Brain vs Liver	ADGRB3	Q68FL1|Q80ZF8	Adhesion G protein-coupled receptor B3 (Fragment) OS=Mus musculus GN=Adgrb3 PE=1 SV=1|Adhesion G protein-coupled receptor B3 OS=Mus musculus GN=Adgrb3 PE=1 SV=2	1.62164	0.000214931	TRUE
Input	Brain vs Liver	MAP4K4	A0A0A6YWM8|B2RUE8	Mitogen-activated protein kinase kinase kinase kinase 4 OS=Mus musculus GN=Map4k4 PE=1 SV=1|Map4k4 protein OS=Mus musculus GN=Map4k4 PE=1 SV=1	1.34232	0.00021578	TRUE
Input	Brain vs Liver	RAB4B	Q4V9W8|Q91ZR1	RAB4B, member RAS oncogene family OS=Mus musculus GN=Rab4b PE=1 SV=1|Ras-related protein Rab-4B OS=Mus musculus GN=Rab4b PE=1 SV=2	1.3002	0.000217277	TRUE
Input	Brain vs Liver	PPP2R5C	Q60996-2	Isoform 1 of Serine/threonine-protein phosphatase 2A 56 kDa regulatory subunit gamma isoform OS=Mus musculus GN=Ppp2r5c	1.25507	0.000217416	TRUE
Input	Brain vs Liver	HSD17B10	A2AFQ2|Q99N15	3-hydroxyacyl-CoA dehydrogenase type-2 OS=Mus musculus GN=Hsd17b10 PE=1 SV=1|17beta-hydroxysteroid dehydrogenase type 10/short chain L-3-hydroxyacyl-CoA dehydrogenase OS=Mus musculus GN=Hsd17b10 PE=1 SV=1	-1.29151	0.000217416	TRUE
Input	Brain vs Liver	ALAS1	A0A0R4J0X2|Q3V0B2|Q8VC19	5-aminolevulinate synthase OS=Mus musculus GN=Alas1 PE=1 SV=1|5-aminolevulinate synthase OS=Mus musculus GN=Alas1 PE=1 SV=1|5-aminolevulinate synthase, nonspecific, mitochondrial OS=Mus musculus GN=Alas1 PE=1 SV=2	-1.47977	0.000217466	TRUE
Input	Brain vs Liver	ATP2C1	H3BIX7|H3BL44|H3BLI6|Q3UZR5|Q80XR2|Q8BMS7	Calcium-transporting ATPase OS=Mus musculus GN=Atp2c1 PE=1 SV=1|Calcium-transporting ATPase OS=Mus musculus GN=Atp2c1 PE=1 SV=1|Calcium-transporting ATPase type 2C member 1 (Fragment) OS=Mus musculus GN=Atp2c1 PE=1 SV=1|Calcium-transporting ATPase OS=Mus musculus GN=Atp2c1 PE=1 SV=1|Calcium-transporting ATPase type 2C member 1 OS=Mus musculus GN=Atp2c1 PE=1 SV=2|Calcium-transporting ATPase OS=Mus musculus GN=Atp2c1 PE=1 SV=1	1.10091	0.000217466	TRUE
Input	Brain vs Liver	MYCBP2	E9PUJ6|F6SMY7|Q7TPH6|Q7TPH6-2	E3 ubiquitin-protein ligase MYCBP2 OS=Mus musculus GN=Mycbp2 PE=1 SV=1|E3 ubiquitin-protein ligase MYCBP2 (Fragment) OS=Mus musculus GN=Mycbp2 PE=1 SV=1|E3 ubiquitin-protein ligase MYCBP2 OS=Mus musculus GN=Mycbp2 PE=1 SV=2|Isoform 2 of E3 ubiquitin-protein ligase MYCBP2 OS=Mus musculus GN=Mycbp2	1.09129	0.000218654	TRUE
Input	Brain vs Liver	TNPO2	Q99LG2	Transportin-2 OS=Mus musculus GN=Tnpo2 PE=1 SV=1	1.32689	0.000218806	TRUE
Input	Brain vs Liver	LYN	P25911|P25911-2	Tyrosine-protein kinase Lyn OS=Mus musculus GN=Lyn PE=1 SV=4|Isoform 2 of Tyrosine-protein kinase Lyn OS=Mus musculus GN=Lyn	-1.1332	0.000218948	TRUE
Input	Brain vs Liver	MATR3	Q5BL18|Q8K310	Matrin 3 OS=Mus musculus GN=Matr3 PE=1 SV=1|Matrin-3 OS=Mus musculus GN=Matr3 PE=1 SV=1	1.05277	0.000219297	TRUE
Input	Brain vs Liver	RP2	Q9EPK2|Q9EPK2-2|Q9EPK2-3	Protein XRP2 OS=Mus musculus GN=Rp2 PE=1 SV=3|Isoform 2 of Protein XRP2 OS=Mus musculus GN=Rp2|Isoform 3 of Protein XRP2 OS=Mus musculus GN=Rp2	1.30886	0.000219471	TRUE
Input	Brain vs Liver	HDAC1	O09106|Q58E49	Histone deacetylase 1 OS=Mus musculus GN=Hdac1 PE=1 SV=1|Histone deacetylase OS=Mus musculus GN=Hdac1 PE=1 SV=1	-0.910848	0.000219471	FALSE
Input	Brain vs Liver	CFH	D6RGQ0|E9Q8H9|E9Q8I0|P06909	Complement factor H OS=Mus musculus GN=Cfh PE=1 SV=1|Complement factor H OS=Mus musculus GN=Cfh PE=1 SV=2|Complement factor H OS=Mus musculus GN=Cfh PE=1 SV=1|Complement factor H OS=Mus musculus GN=Cfh PE=1 SV=2	-1.76896	0.000219564	TRUE
Input	Brain vs Liver	AKT1	P31750	RAC-alpha serine/threonine-protein kinase OS=Mus musculus GN=Akt1 PE=1 SV=2	1.23499	0.000219564	TRUE
Input	Brain vs Liver	TMX3	Q8BXZ1	Protein disulfide-isomerase TMX3 OS=Mus musculus GN=Tmx3 PE=1 SV=2	0.989209	0.000219564	FALSE
Input	Brain vs Liver	WDR45	A0A140LHM4|A0A140LJ16|A0A140LJJ0|A2AEV2|F6Q8K5|F6YHS5|F7CAT9|Q91VM3|Q91VM3-2	WD repeat domain phosphoinositide-interacting protein 4 (Fragment) OS=Mus musculus GN=Wdr45 PE=1 SV=1|WD repeat domain phosphoinositide-interacting protein 4 (Fragment) OS=Mus musculus GN=Wdr45 PE=1 SV=1|WD repeat domain phosphoinositide-interacting protein 4 (Fragment) OS=Mus musculus GN=Wdr45 PE=1 SV=1|WD repeat domain phosphoinositide-interacting protein 4 (Fragment) OS=Mus musculus GN=Wdr45 PE=1 SV=2|WD repeat domain phosphoinositide-interacting protein 4 (Fragment) OS=Mus musculus GN=Wdr45 PE=1 SV=1|WD repeat domain phosphoinositide-interacting protein 4 (Fragment) OS=Mus musculus GN=Wdr45 PE=1 SV=2|WD repeat domain phosphoinositide-interacting protein 4 (Fragment) OS=Mus musculus GN=Wdr45 PE=1 SV=1|WD repeat domain phosphoinositide-interacting protein 4 OS=Mus musculus GN=Wdr45 PE=1 SV=1|Isoform 2 of WD repeat domain phosphoinositide-interacting protein 4 OS=Mus musculus GN=Wdr45	0.95609	0.00021959	FALSE
Input	Brain vs Liver	MAN2B2	O54782	Epididymis-specific alpha-mannosidase OS=Mus musculus GN=Man2b2 PE=1 SV=2	-2.00594	0.000219609	TRUE
Input	Brain vs Liver	CACNA1A	P97445	Voltage-dependent P/Q-type calcium channel subunit alpha-1A OS=Mus musculus GN=Cacna1a PE=1 SV=2	1.92237	0.000219743	TRUE
Input	Brain vs Liver	TMED2	A2RS53|F6V6T4|Q9R0Q3	Transmembrane emp24 domain trafficking protein 2 OS=Mus musculus GN=Tmed2 PE=1 SV=1|Transmembrane emp24 domain-containing protein 2 (Fragment) OS=Mus musculus GN=Tmed2 PE=1 SV=1|Transmembrane emp24 domain-containing protein 2 OS=Mus musculus GN=Tmed2 PE=1 SV=1	-0.90642	0.000220343	FALSE
Input	Brain vs Liver	CPN2	Q9DBB9	Carboxypeptidase N subunit 2 OS=Mus musculus GN=Cpn2 PE=1 SV=2	-2.0892	0.000220994	TRUE
Input	Brain vs Liver	PTPRN	A6MDD2|Q60673	Protein tyrosine phosphatase receptor type N OS=Mus musculus GN=Ptprn PE=1 SV=1|Receptor-type tyrosine-protein phosphatase-like N OS=Mus musculus GN=Ptprn PE=1 SV=2	1.81807	0.000220994	TRUE
Input	Brain vs Liver	EEF1G	Q4FZK2|Q9D8N0	Elongation factor 1-gamma OS=Mus musculus GN=Eef1g PE=1 SV=1|Elongation factor 1-gamma OS=Mus musculus GN=Eef1g PE=1 SV=3	-0.968343	0.000221461	FALSE
Input	Brain vs Liver	TUSC3	Q8BTV1	Tumor suppressor candidate 3 OS=Mus musculus GN=Tusc3 PE=1 SV=1	1.81346	0.00022266	TRUE
Input	Brain vs Liver	RALBP1	Q62172	RalA-binding protein 1 OS=Mus musculus GN=Ralbp1 PE=1 SV=4	1.00359	0.000223001	TRUE
Input	Brain vs Liver	SLC22A23	Q3UHH2	Solute carrier family 22 member 23 OS=Mus musculus GN=Slc22a23 PE=2 SV=1	1.13488	0.000223434	TRUE
Input	Brain vs Liver	PRDX6	D3Z0Y2|O08709|Q6GT24	Peroxiredoxin-6 OS=Mus musculus GN=Prdx6 PE=1 SV=1|Peroxiredoxin-6 OS=Mus musculus GN=Prdx6 PE=1 SV=3|Peroxiredoxin 6 OS=Mus musculus GN=Prdx6 PE=1 SV=1	-1.32236	0.000223434	TRUE
Input	Brain vs Liver	PEX6	Q99LC9	Peroxisome assembly factor 2 OS=Mus musculus GN=Pex6 PE=1 SV=1	-1.38603	0.000223434	TRUE
Input	Brain vs Liver	NACA	P70670|Q60817	Nascent polypeptide-associated complex subunit alpha OS=Mus musculus GN=Naca PE=1 SV=1|Nascent polypeptide-associated complex subunit alpha, muscle-specific form OS=Mus musculus GN=Naca PE=1 SV=2	-1.02966	0.000225199	TRUE
Input	Brain vs Liver	VTN	P29788	Vitronectin OS=Mus musculus GN=Vtn PE=1 SV=2	-1.71382	0.000225463	TRUE
Input	Brain vs Liver	BEND6	Q6PFX2	BEN domain-containing protein 6 OS=Mus musculus GN=Bend6 PE=1 SV=1	2.00189	0.000225653	TRUE
Input	Brain vs Liver	PDXK	Q8K183	Pyridoxal kinase OS=Mus musculus GN=Pdxk PE=1 SV=1	0.964495	0.000225794	FALSE
Input	Brain vs Liver	ADGRF5	G5E8Q8	Adhesion G protein-coupled receptor F5 OS=Mus musculus GN=Adgrf5 PE=1 SV=1	-1.17828	0.000228072	TRUE
Input	Brain vs Liver	KBTBD11	Q8BNW9	Kelch repeat and BTB domain-containing protein 11 OS=Mus musculus GN=Kbtbd11 PE=1 SV=3	2.02967	0.000228194	TRUE
Input	Brain vs Liver	PYGB	Q8CI94	Glycogen phosphorylase, brain form OS=Mus musculus GN=Pygb PE=1 SV=3	2.22932	0.000228612	TRUE
Input	Brain vs Liver	PTBP1	Q8BGJ5|Q922I7	MCG13402, isoform CRA_a OS=Mus musculus GN=Ptbp1 PE=1 SV=1|MCG13402, isoform CRA_c OS=Mus musculus GN=Ptbp1 PE=1 SV=1	-1.76741	0.000228889	TRUE
Input	Brain vs Liver	SLAIN2	Q8CI08-2	Isoform 2 of SLAIN motif-containing protein 2 OS=Mus musculus GN=Slain2	-1.52326	0.000228889	TRUE
Input	Brain vs Liver	NHSL2	B1AXH1|E9Q0V6	NHS-like protein 2 OS=Mus musculus GN=Nhsl2 PE=1 SV=1|NHS-like protein 2 OS=Mus musculus GN=Nhsl2 PE=1 SV=1	-1.77345	0.000231763	TRUE
Input	Brain vs Liver	SLC9A6	A1L3P4	Sodium/hydrogen exchanger OS=Mus musculus GN=Slc9a6 PE=1 SV=1	1.47697	0.000233335	TRUE
Input	Brain vs Liver	ACADSB	E9Q5L3|Q9DBL1	Short/branched chain-specific acyl-CoA dehydrogenase, mitochondrial OS=Mus musculus GN=Acadsb PE=1 SV=1|Short/branched chain specific acyl-CoA dehydrogenase, mitochondrial OS=Mus musculus GN=Acadsb PE=1 SV=1	-1.18435	0.000234332	TRUE
Input	Brain vs Liver	MEF2C|MEF2A	A0A0G2JDK0|A0A0G2JDQ1|A0A0G2JEC2|A0A0G2JET3|A0A0G2JFX2|A0A0G2JGK3|A0A0G2JGL3|A0A0H2UH28|D3Z6M5|Q3V1B5|Q60929|Q60929-2|Q8CFN5|Q8CFN5-2|Q8CFN5-3	Myocyte-specific enhancer factor 2C (Fragment) OS=Mus musculus GN=Mef2c PE=1 SV=1|Myocyte-specific enhancer factor 2C OS=Mus musculus GN=Mef2c PE=1 SV=1|Myocyte-specific enhancer factor 2C OS=Mus musculus GN=Mef2c PE=1 SV=1|Myocyte-specific enhancer factor 2C (Fragment) OS=Mus musculus GN=Mef2c PE=1 SV=1|Myocyte-specific enhancer factor 2C (Fragment) OS=Mus musculus GN=Mef2c PE=1 SV=3|Myocyte-specific enhancer factor 2C (Fragment) OS=Mus musculus GN=Mef2c PE=1 SV=1|Myocyte-specific enhancer factor 2C (Fragment) OS=Mus musculus GN=Mef2c PE=1 SV=1|Myocyte-specific enhancer factor 2C OS=Mus musculus GN=Mef2c PE=1 SV=1|Myocyte-specific enhancer factor 2A (Fragment) OS=Mus musculus GN=Mef2a PE=1 SV=1|Myocyte enhancer factor 2C, isoform CRA_b OS=Mus musculus GN=Mef2c PE=1 SV=1|Myocyte-specific enhancer factor 2A OS=Mus musculus GN=Mef2a PE=1 SV=2|Isoform 2 of Myocyte-specific enhancer factor 2A OS=Mus musculus GN=Mef2a|Myocyte-specific enhancer factor 2C OS=Mus musculus GN=Mef2c PE=1 SV=2|Isoform 2 of Myocyte-specific enhancer factor 2C OS=Mus musculus GN=Mef2c|Isoform 3 of Myocyte-specific enhancer factor 2C OS=Mus musculus GN=Mef2c	0.988513	0.000235729	FALSE
Input	Brain vs Liver	TM9SF1	D3YWH4|D3Z6X7|Q9DBU0	Transmembrane 9 superfamily member (Fragment) OS=Mus musculus GN=Tm9sf1 PE=1 SV=1|Transmembrane 9 superfamily member OS=Mus musculus GN=Tm9sf1 PE=1 SV=1|Transmembrane 9 superfamily member 1 OS=Mus musculus GN=Tm9sf1 PE=2 SV=2	-0.995502	0.000236246	FALSE
Input	Brain vs Liver	ADCY5	P84309|P84309-2	Adenylate cyclase type 5 OS=Mus musculus GN=Adcy5 PE=1 SV=2|Isoform 2 of Adenylate cyclase type 5 OS=Mus musculus GN=Adcy5	1.59547	0.000236522	TRUE
Input	Brain vs Liver	TANC2	A2A690|A2A690-2	Protein TANC2 OS=Mus musculus GN=Tanc2 PE=1 SV=1|Isoform 2 of Protein TANC2 OS=Mus musculus GN=Tanc2	2.09703	0.000238272	TRUE
Input	Brain vs Liver	EXOC2	Q9D4H1	Exocyst complex component 2 OS=Mus musculus GN=Exoc2 PE=1 SV=1	0.963501	0.000239112	FALSE
Input	Brain vs Liver	SKT|ETL4	A2AQ25|E9QAU4	Sickle tail protein OS=Mus musculus GN=Skt PE=1 SV=1|Sickle tail protein OS=Mus musculus GN=Etl4 PE=1 SV=1	1.06128	0.0002403	TRUE
Input	Brain vs Liver	DNAJC2	E9Q9H2|P54103	DnaJ homolog subfamily C member 2 OS=Mus musculus GN=Dnajc2 PE=1 SV=1|DnaJ homolog subfamily C member 2 OS=Mus musculus GN=Dnajc2 PE=1 SV=2	-1.13775	0.000240723	TRUE
Input	Brain vs Liver	GPLD1	Q8VCU2	Glycosylphosphatidylinositol specific phospholipase D1 OS=Mus musculus GN=Gpld1 PE=1 SV=1	-0.982582	0.000241544	FALSE
Input	Brain vs Liver	ENOPH1	Q8BGB7|Q8BGB7-2	Enolase-phosphatase E1 OS=Mus musculus GN=Enoph1 PE=1 SV=1|Isoform 2 of Enolase-phosphatase E1 OS=Mus musculus GN=Enoph1	2.0049	0.000242241	TRUE
Input	Brain vs Liver	RABL6	Q5U3K5	Rab-like protein 6 OS=Mus musculus GN=Rabl6 PE=1 SV=2	1.47974	0.000243309	TRUE
Input	Brain vs Liver	SLCO1B2	A0A0N4SUN2|Q9JJL3|Q9JJL3-2	Solute carrier organic anion transporter family member OS=Mus musculus GN=Slco1b2 PE=1 SV=1|Solute carrier organic anion transporter family member 1B2 OS=Mus musculus GN=Slco1b2 PE=1 SV=1|Isoform 2 of Solute carrier organic anion transporter family member 1B2 OS=Mus musculus GN=Slco1b2	-4.65125	0.000243475	TRUE
Input	Brain vs Liver	PCCB	Q99MN9	Propionyl-CoA carboxylase beta chain, mitochondrial OS=Mus musculus GN=Pccb PE=1 SV=2	-1.12144	0.000244316	TRUE
Input	Brain vs Liver	SCD1	P13516|Q547C4	Acyl-CoA desaturase 1 OS=Mus musculus GN=Scd1 PE=1 SV=2|Acyl-CoA desaturase 1 OS=Mus musculus GN=Scd1 PE=1 SV=1	-3.60275	0.000244714	TRUE
Input	Brain vs Liver	YTHDF3	Q8BYK6|Q8BYK6-2|Q8BYK6-3	Isoform 2 of YTH domain-containing family protein 3 OS=Mus musculus GN=Ythdf3|Isoform 3 of YTH domain-containing family protein 3 OS=Mus musculus GN=Ythdf3|YTH domain-containing family protein 3 OS=Mus musculus GN=Ythdf3 PE=1 SV=2	-0.937392	0.000244714	FALSE
Input	Brain vs Liver	ATCAY	Q8BHE3	Caytaxin OS=Mus musculus GN=Atcay PE=1 SV=1	2.24088	0.000245481	TRUE
Input	Brain vs Liver	SERPINA3K	A0A0R4J0I1	MCG1051009 OS=Mus musculus GN=Serpina3k PE=1 SV=1	-1.64534	0.000245595	TRUE
Input	Brain vs Liver	DYSF	A0A0N4SUJ2|A0A0N4SUN3|A0A0N4SV63|A0A0N4SVX9|A0A0N4SWG7|A0A0N4SWH3|E9PXU9|E9Q423|E9QL12|Q9ESD7|Q9ESD7-2|Q9ESD7-3	Dysferlin OS=Mus musculus GN=Dysf PE=1 SV=1|Dysferlin OS=Mus musculus GN=Dysf PE=1 SV=3|Isoform 2 of Dysferlin OS=Mus musculus GN=Dysf|Isoform 3 of Dysferlin OS=Mus musculus GN=Dysf	-1.12	0.000245852	TRUE
Input	Brain vs Liver	PIP5K1A	D3YUY3|F8WI18|P70182|P70182-3	Phosphatidylinositol 4-phosphate 5-kinase type-1 alpha OS=Mus musculus GN=Pip5k1a PE=1 SV=1|Phosphatidylinositol 4-phosphate 5-kinase type-1 alpha OS=Mus musculus GN=Pip5k1a PE=1 SV=1|Phosphatidylinositol 4-phosphate 5-kinase type-1 alpha OS=Mus musculus GN=Pip5k1a PE=1 SV=2|Isoform 3 of Phosphatidylinositol 4-phosphate 5-kinase type-1 alpha OS=Mus musculus GN=Pip5k1a	0.927076	0.000246143	FALSE
Input	Brain vs Liver	USP5	P56399|Q3U4W8	Ubiquitin carboxyl-terminal hydrolase 5 OS=Mus musculus GN=Usp5 PE=1 SV=1|Ubiquitin carboxyl-terminal hydrolase 5 OS=Mus musculus GN=Usp5 PE=1 SV=1	0.99633	0.000246694	FALSE
Input	Brain vs Liver	EXOC8	Q6PGF7	Exocyst complex component 8 OS=Mus musculus GN=Exoc8 PE=1 SV=1	0.986034	0.000246694	FALSE
Input	Brain vs Liver	ACSS3	Q14DH7	Acyl-CoA synthetase short-chain family member 3, mitochondrial OS=Mus musculus GN=Acss3 PE=1 SV=2	-1.70384	0.000247109	TRUE
Input	Brain vs Liver	GNAI2	P08752	Guanine nucleotide-binding protein G(i) subunit alpha-2 OS=Mus musculus GN=Gnai2 PE=1 SV=5	1.50241	0.000247109	TRUE
Input	Brain vs Liver	FBXL16	A2RT62|B2RPY3	F-box/LRR-repeat protein 16 OS=Mus musculus GN=Fbxl16 PE=1 SV=1|F-box and leucine-rich repeat protein 16 OS=Mus musculus GN=Fbxl16 PE=1 SV=1	1.88239	0.000248157	TRUE
Input	Brain vs Liver	CTBP1	A0A0J9YU62|O88712|O88712-2	C-terminal-binding protein 1 OS=Mus musculus GN=Ctbp1 PE=1 SV=1|C-terminal-binding protein 1 OS=Mus musculus GN=Ctbp1 PE=1 SV=2|Isoform 2 of C-terminal-binding protein 1 OS=Mus musculus GN=Ctbp1	1.89625	0.000249355	TRUE
Input	Brain vs Liver	UBA2	Q9Z1F9	SUMO-activating enzyme subunit 2 OS=Mus musculus GN=Uba2 PE=1 SV=1	0.942403	0.000249439	FALSE
Input	Brain vs Liver	TRAPPC2L	Q9JME7	Trafficking protein particle complex subunit 2-like protein OS=Mus musculus GN=Trappc2l PE=1 SV=1	1.30083	0.000249876	TRUE
Input	Brain vs Liver	TNS2	Q8CGB6|Q8CGB6-2|Q8CGB6-3|Q8CGB6-4	Tensin-2 OS=Mus musculus GN=Tns2 PE=1 SV=1|Isoform 2 of Tensin-2 OS=Mus musculus GN=Tns2|Isoform 3 of Tensin-2 OS=Mus musculus GN=Tns2|Isoform 4 of Tensin-2 OS=Mus musculus GN=Tns2	-1.06967	0.000249876	TRUE
Input	Brain vs Liver	PEX7	P97865	Peroxisomal targeting signal 2 receptor OS=Mus musculus GN=Pex7 PE=1 SV=1	-1.67006	0.000252273	TRUE
Input	Brain vs Liver	METAP1	Q4VAA9|Q8BP48	Methionine aminopeptidase 1 OS=Mus musculus GN=Metap1 PE=1 SV=1|Methionine aminopeptidase 1 OS=Mus musculus GN=Metap1 PE=1 SV=1	-1.01348	0.00025317	TRUE
Input	Brain vs Liver	GNL3	Q8CI11|Q8CI11-2	Guanine nucleotide-binding protein-like 3 OS=Mus musculus GN=Gnl3 PE=1 SV=2|Isoform 2 of Guanine nucleotide-binding protein-like 3 OS=Mus musculus GN=Gnl3	-1.05533	0.00025317	TRUE
Input	Brain vs Liver	ASTN2	E9Q8T4|Q80Z10|Q80Z10-2	Astrotactin-2 OS=Mus musculus GN=Astn2 PE=1 SV=1|Astrotactin-2 OS=Mus musculus GN=Astn2 PE=1 SV=2|Isoform 2 of Astrotactin-2 OS=Mus musculus GN=Astn2	-0.946658	0.000254935	FALSE
Input	Brain vs Liver	CRYZ	A0A0A6YXR4|P47199	Quinone oxidoreductase (Fragment) OS=Mus musculus GN=Cryz PE=1 SV=4|Quinone oxidoreductase OS=Mus musculus GN=Cryz PE=1 SV=1	-1.11057	0.000254935	TRUE
Input	Brain vs Liver	BDH1	D3Z2Y8|Q80XN0	D-beta-hydroxybutyrate dehydrogenase, mitochondrial (Fragment) OS=Mus musculus GN=Bdh1 PE=1 SV=1|D-beta-hydroxybutyrate dehydrogenase, mitochondrial OS=Mus musculus GN=Bdh1 PE=1 SV=2	-1.2082	0.000254935	TRUE
Input	Brain vs Liver	TMED10	Q9D1D4	Transmembrane emp24 domain-containing protein 10 OS=Mus musculus GN=Tmed10 PE=1 SV=1	-1.4349	0.000254935	TRUE
Input	Brain vs Liver	PARVA	Q3UF75|Q9EPC1	Alpha-parvin OS=Mus musculus GN=Parva PE=1 SV=1|Alpha-parvin OS=Mus musculus GN=Parva PE=1 SV=1	-0.911369	0.000254935	FALSE
Input	Brain vs Liver	ACOX3	Q9EPL9	Peroxisomal acyl-coenzyme A oxidase 3 OS=Mus musculus GN=Acox3 PE=1 SV=2	-1.14756	0.000254935	TRUE
Input	Brain vs Liver	HACD2	Q9D3B1	Very-long-chain (3R)-3-hydroxyacyl-CoA dehydratase 2 OS=Mus musculus GN=Hacd2 PE=1 SV=1	-0.945415	0.000254997	FALSE
Input	Brain vs Liver	ACOT4	Q14DI6|Q8BWN8	Acyl-CoA thioesterase 4 OS=Mus musculus GN=Acot4 PE=1 SV=1|Acyl-coenzyme A thioesterase 4 OS=Mus musculus GN=Acot4 PE=1 SV=1	-1.39235	0.000255262	TRUE
Input	Brain vs Liver	ANXA6	F8WIT2|P14824	Annexin OS=Mus musculus GN=Anxa6 PE=1 SV=1|Annexin A6 OS=Mus musculus GN=Anxa6 PE=1 SV=3	-1.07426	0.0002555	TRUE
Input	Brain vs Liver	NTRK2	P15209|P15209-3|P15209-4	BDNF/NT-3 growth factors receptor OS=Mus musculus GN=Ntrk2 PE=1 SV=1|Isoform L1 of BDNF/NT-3 growth factors receptor OS=Mus musculus GN=Ntrk2|Isoform L10 of BDNF/NT-3 growth factors receptor OS=Mus musculus GN=Ntrk2	1.95948	0.000255651	TRUE
Input	Brain vs Liver	GRAMD1B	D3YWR0|F7BFL8|Q80TI0|Q80TI0-2|Q80TI0-3|Q80TI0-4	GRAM domain-containing protein 1B OS=Mus musculus GN=Gramd1b PE=1 SV=1|GRAM domain-containing protein 1B (Fragment) OS=Mus musculus GN=Gramd1b PE=1 SV=1|GRAM domain-containing protein 1B OS=Mus musculus GN=Gramd1b PE=1 SV=2|Isoform 2 of GRAM domain-containing protein 1B OS=Mus musculus GN=Gramd1b|Isoform 3 of GRAM domain-containing protein 1B OS=Mus musculus GN=Gramd1b|Isoform 4 of GRAM domain-containing protein 1B OS=Mus musculus GN=Gramd1b	1.55616	0.000256298	TRUE
Input	Brain vs Liver	C8B	Q8BH35	Complement component C8 beta chain OS=Mus musculus GN=C8b PE=1 SV=1	-1.34137	0.000256643	TRUE
Input	Brain vs Liver	WDR1	O88342|Q3TJY2	WD repeat-containing protein 1 OS=Mus musculus GN=Wdr1 PE=1 SV=3|WD repeat domain 1 OS=Mus musculus GN=Wdr1 PE=1 SV=1	1.05733	0.000257485	TRUE
Input	Brain vs Liver	DLGAP1	Q9D415|Q9D415-2|Q9D415-3	Disks large-associated protein 1 OS=Mus musculus GN=Dlgap1 PE=1 SV=3|Isoform 2 of Disks large-associated protein 1 OS=Mus musculus GN=Dlgap1|Isoform 3 of Disks large-associated protein 1 OS=Mus musculus GN=Dlgap1	3.71403	0.000257702	TRUE
Input	Brain vs Liver	TM9SF3	Q9ET30	Transmembrane 9 superfamily member 3 OS=Mus musculus GN=Tm9sf3 PE=1 SV=1	-1.00852	0.000258563	TRUE
Input	Brain vs Liver	IGHV1	A0A075B5V1|A0A0A6YVW3|A0A0A6YXA5|A0A0G2JFE9|P01754	Protein Ighv1-31 OS=Mus musculus GN=Ighv1-31 PE=4 SV=1|Protein Ighv1-23 (Fragment) OS=Mus musculus GN=Ighv1-23 PE=4 SV=1|MCG114298 (Fragment) OS=Mus musculus GN=Ighv1-15 PE=4 SV=1|Protein Ighv1-76 (Fragment) OS=Mus musculus GN=Ighv1-76 PE=4 SV=1|Ig heavy chain V region 1-62-3 OS=Mus musculus GN=Ighv1-62-3 PE=4 SV=2	-1.44437	0.000258844	TRUE
Input	Brain vs Liver	ITGB1	P09055	Integrin beta-1 OS=Mus musculus GN=Itgb1 PE=1 SV=1	-0.985791	0.000260184	FALSE
Input	Brain vs Liver	PABPC4|GM10110	A3KFU5|A3KFU8|D3Z5M2|Q6PHQ9|Q91YZ8	Polyadenylate-binding protein OS=Mus musculus GN=Pabpc4 PE=1 SV=1|Polyadenylate-binding protein OS=Mus musculus GN=Pabpc4 PE=1 SV=1|Polyadenylate-binding protein OS=Mus musculus GN=Gm10110 PE=3 SV=1|Polyadenylate-binding protein OS=Mus musculus GN=Pabpc4 PE=1 SV=1|Polyadenylate-binding protein OS=Mus musculus GN=Pabpc4 PE=1 SV=1	-0.965676	0.000260592	FALSE
Input	Brain vs Liver	CD36	Q08857|Q3UAI3	Platelet glycoprotein 4 OS=Mus musculus GN=Cd36 PE=1 SV=2|CD36 antigen, isoform CRA_a OS=Mus musculus GN=Cd36 PE=1 SV=1	-1.61467	0.000262129	TRUE
Input	Brain vs Liver	CSPG4	Q8VHY0	Chondroitin sulfate proteoglycan 4 OS=Mus musculus GN=Cspg4 PE=1 SV=3	0.906338	0.000262129	FALSE
Input	Brain vs Liver	IGKC|P01837	A0A075B5P2|P01837	Protein Igkc (Fragment) OS=Mus musculus GN=Igkc PE=1 SV=1|Ig kappa chain C region OS=Mus musculus PE=1 SV=1	-1.80788	0.000262129	TRUE
Input	Brain vs Liver	CDIPT	A0A0U1RP13|Q8VDP6	CDP-diacylglycerol--inositol 3-phosphatidyltransferase OS=Mus musculus GN=Cdipt PE=1 SV=1|CDP-diacylglycerol--inositol 3-phosphatidyltransferase OS=Mus musculus GN=Cdipt PE=1 SV=1	1.01151	0.000262175	TRUE
Input	Brain vs Liver	CLSTN1	Q9EPL2|Q9EPL2-2	Calsyntenin-1 OS=Mus musculus GN=Clstn1 PE=1 SV=1|Isoform 2 of Calsyntenin-1 OS=Mus musculus GN=Clstn1	2.56331	0.000262658	TRUE
Input	Brain vs Liver	WDFY3	G3UYW1|Q6VNB8	WD repeat and FYVE domain-containing protein 3 OS=Mus musculus GN=Wdfy3 PE=1 SV=1|WD repeat and FYVE domain-containing protein 3 OS=Mus musculus GN=Wdfy3 PE=1 SV=1	0.953952	0.000264046	FALSE
Input	Brain vs Liver	FASN	P19096	Fatty acid synthase OS=Mus musculus GN=Fasn PE=1 SV=2	-2.1297	0.000265401	TRUE
Input	Brain vs Liver	DDX46	F8WHR6|Q569Z5|Q569Z5-2	Isoform 2 of Probable ATP-dependent RNA helicase DDX46 OS=Mus musculus GN=Ddx46|Probable ATP-dependent RNA helicase DDX46 OS=Mus musculus GN=Ddx46 PE=1 SV=1|Probable ATP-dependent RNA helicase DDX46 OS=Mus musculus GN=Ddx46 PE=1 SV=2	-0.906107	0.000265443	FALSE
Input	Brain vs Liver	AGPAT1	A0A0R4J263|O35083	1-acyl-sn-glycerol-3-phosphate acyltransferase OS=Mus musculus GN=Agpat1 PE=1 SV=1|1-acyl-sn-glycerol-3-phosphate acyltransferase alpha OS=Mus musculus GN=Agpat1 PE=1 SV=1	2.43361	0.000266054	TRUE
Input	Brain vs Liver	PAOX	Q3TXR6|Q8C0L6	Peroxisomal N(1)-acetyl-spermine/spermidine oxidase OS=Mus musculus GN=Paox PE=1 SV=1|Peroxisomal N(1)-acetyl-spermine/spermidine oxidase OS=Mus musculus GN=Paox PE=1 SV=3	0.919417	0.000267495	FALSE
Input	Brain vs Liver	HPCA	E9PV73|P84075	Neuron-specific calcium-binding protein hippocalcin (Fragment) OS=Mus musculus GN=Hpca PE=1 SV=1|Neuron-specific calcium-binding protein hippocalcin OS=Mus musculus GN=Hpca PE=1 SV=2	3.23103	0.000267495	TRUE
Input	Brain vs Liver	ACYP2	P56375	Acylphosphatase-2 OS=Mus musculus GN=Acyp2 PE=1 SV=2	1.55098	0.0002681	TRUE
Input	Brain vs Liver	LAMP1	P11438|Q3TA96	Lysosome-associated membrane glycoprotein 1 OS=Mus musculus GN=Lamp1 PE=1 SV=2|Lysosomal membrane glycoprotein 1, isoform CRA_c OS=Mus musculus GN=Lamp1 PE=1 SV=1	-1.12836	0.000268178	TRUE
Input	Brain vs Liver	ARHGDIA	Q99PT1	Rho GDP-dissociation inhibitor 1 OS=Mus musculus GN=Arhgdia PE=1 SV=3	0.927512	0.00026941	FALSE
Input	Brain vs Liver	TGM2	P21981	Protein-glutamine gamma-glutamyltransferase 2 OS=Mus musculus GN=Tgm2 PE=1 SV=4	-1.69075	0.000270179	TRUE
Input	Brain vs Liver	RPS13	P62301|Q5BLJ7|Q921R2	40S ribosomal protein S13 OS=Mus musculus GN=Rps13 PE=1 SV=1|40S ribosomal protein S13 OS=Mus musculus GN=Rps13 PE=1 SV=2	-1.82372	0.000271358	TRUE
Input	Brain vs Liver	TNS3	Q5SSZ5	Tensin-3 OS=Mus musculus GN=Tns3 PE=1 SV=1	-0.936526	0.000271579	FALSE
Input	Brain vs Liver	LDHD	Q7TNG8	Probable D-lactate dehydrogenase, mitochondrial OS=Mus musculus GN=Ldhd PE=1 SV=1	-1.08441	0.000272517	TRUE
Input	Brain vs Liver	NADK2	Q8C5H8	NAD kinase 2, mitochondrial OS=Mus musculus GN=Nadk2 PE=1 SV=2	-1.30916	0.000274301	TRUE
Input	Brain vs Liver	ASCC3	E9PZJ8	Activating signal cointegrator 1 complex subunit 3 OS=Mus musculus GN=Ascc3 PE=1 SV=1	-1.0169	0.000274301	TRUE
Input	Brain vs Liver	MFSD1	Q9DC37	Major facilitator superfamily domain-containing protein 1 OS=Mus musculus GN=Mfsd1 PE=1 SV=1	-1.53935	0.000274301	TRUE
Input	Brain vs Liver	MRPL37	Q921S7	39S ribosomal protein L37, mitochondrial OS=Mus musculus GN=Mrpl37 PE=1 SV=1	-1.01256	0.000274485	TRUE
Input	Brain vs Liver	KCNC3	D3YZV2|E9QKI2|Q63959	Potassium voltage-gated channel subfamily C member 3 OS=Mus musculus GN=Kcnc3 PE=1 SV=1|Potassium voltage-gated channel subfamily C member 3 OS=Mus musculus GN=Kcnc3 PE=1 SV=1|Potassium voltage-gated channel subfamily C member 3 OS=Mus musculus GN=Kcnc3 PE=1 SV=2	1.55453	0.000274586	TRUE
Input	Brain vs Liver	CES1C	P23953	Carboxylesterase 1C OS=Mus musculus GN=Ces1c PE=1 SV=4	-1.90049	0.000274679	TRUE
Input	Brain vs Liver	KCNAB2	E0CXZ9|P62482	Voltage-gated potassium channel subunit beta-2 OS=Mus musculus GN=Kcnab2 PE=1 SV=1|Voltage-gated potassium channel subunit beta-2 OS=Mus musculus GN=Kcnab2 PE=1 SV=1	3.26827	0.000274679	TRUE
Input	Brain vs Liver	UAP1	A0A0R4J085|A0A0R4J1F6|Q3UHZ7|Q91YN5|Q91YN5-2|Q91YN5-3	Isoform 3 of UDP-N-acetylhexosamine pyrophosphorylase OS=Mus musculus GN=Uap1|Isoform AGX1 of UDP-N-acetylhexosamine pyrophosphorylase OS=Mus musculus GN=Uap1|UDP-N-acetylhexosamine pyrophosphorylase OS=Mus musculus GN=Uap1 PE=1 SV=1	-1.12831	0.000275817	TRUE
Input	Brain vs Liver	KLHL25	Q8R2P1	Kelch-like protein 25 OS=Mus musculus GN=Klhl25 PE=2 SV=1	-1.42063	0.000277181	TRUE
Input	Brain vs Liver	CYB5R1	Q9DB73|Q9DB73-2	NADH-cytochrome b5 reductase 1 OS=Mus musculus GN=Cyb5r1 PE=1 SV=1|Isoform 2 of NADH-cytochrome b5 reductase 1 OS=Mus musculus GN=Cyb5r1	1.17056	0.000277785	TRUE
Input	Brain vs Liver	ALCAM	E9Q3Q6|E9Q4G8|Q54AJ5|Q61490	CD166 antigen OS=Mus musculus GN=Alcam PE=1 SV=1|CD166 antigen OS=Mus musculus GN=Alcam PE=1 SV=1|CD166 antigen OS=Mus musculus GN=Alcam PE=1 SV=1|CD166 antigen OS=Mus musculus GN=Alcam PE=1 SV=3	1.01862	0.000278621	TRUE
Input	Brain vs Liver	IQSEC3	Q3TES0	IQ motif and SEC7 domain-containing protein 3 OS=Mus musculus GN=Iqsec3 PE=1 SV=1	2.53113	0.000278621	TRUE
Input	Brain vs Liver	SPRYD4	Q91WK1	SPRY domain-containing protein 4 OS=Mus musculus GN=Spryd4 PE=1 SV=1	-0.869787	0.000279265	FALSE
Input	Brain vs Liver	EIF2S1	Q6ZWX6	Eukaryotic translation initiation factor 2 subunit 1 OS=Mus musculus GN=Eif2s1 PE=1 SV=3	-0.987471	0.000279675	FALSE
Input	Brain vs Liver	SEC16A	A2AIX1|E9QAT4|F6T8X6	Protein Sec16a (Fragment) OS=Mus musculus GN=Sec16a PE=1 SV=1|Protein Sec16a OS=Mus musculus GN=Sec16a PE=1 SV=1	-1.04225	0.000279765	TRUE
Input	Brain vs Liver	PRPSAP2	Q5SWZ0|Q8R574	Phosphoribosyl pyrophosphate synthase-associated protein 2 OS=Mus musculus GN=Prpsap2 PE=1 SV=1|Phosphoribosyl pyrophosphate synthase-associated protein 2 OS=Mus musculus GN=Prpsap2 PE=1 SV=1	1.09954	0.000279938	TRUE
Input	Brain vs Liver	PGD	Q9DCD0	6-phosphogluconate dehydrogenase, decarboxylating OS=Mus musculus GN=Pgd PE=1 SV=3	-0.980937	0.000280247	FALSE
Input	Brain vs Liver	APOE	P08226|Q3TXU4	Apolipoprotein E OS=Mus musculus GN=Apoe PE=1 SV=2|Apolipoprotein E OS=Mus musculus GN=Apoe PE=1 SV=1	-1.1524	0.000281535	TRUE
Input	Brain vs Liver	DNAJC3	Q3UFV9|Q91YW3	DnaJ (Hsp40) homolog, subfamily C, member 3 OS=Mus musculus GN=Dnajc3 PE=1 SV=1|DnaJ homolog subfamily C member 3 OS=Mus musculus GN=Dnajc3 PE=1 SV=1	-1.92325	0.000282217	TRUE
Input	Brain vs Liver	TBC1D2B	Q3U0J8	TBC1 domain family member 2B OS=Mus musculus GN=Tbc1d2b PE=1 SV=2	-1.19413	0.00028274	TRUE
Input	Brain vs Liver	FAM49A	Q8BHZ0	Protein FAM49A OS=Mus musculus GN=Fam49a PE=1 SV=1	3.162	0.00028355	TRUE
Input	Brain vs Liver	APPL1	Q8K3H0	DCC-interacting protein 13-alpha OS=Mus musculus GN=Appl1 PE=1 SV=1	1.10811	0.000283604	TRUE
Input	Brain vs Liver	NIF3L1	Q9EQ80	NIF3-like protein 1 OS=Mus musculus GN=Nif3l1 PE=1 SV=4	0.925852	0.000285219	FALSE
Input	Brain vs Liver	CXADR	P97792|P97792-2	Coxsackievirus and adenovirus receptor homolog OS=Mus musculus GN=Cxadr PE=1 SV=1|Isoform 2 of Coxsackievirus and adenovirus receptor homolog OS=Mus musculus GN=Cxadr	-1.46801	0.000286721	TRUE
Input	Brain vs Liver	HSPA13	Q8BM72	Heat shock 70 kDa protein 13 OS=Mus musculus GN=Hspa13 PE=1 SV=1	-0.926945	0.000287725	FALSE
Input	Brain vs Liver	NDRG3	Q544I1|Q8VCV2|Q9QYF9	Protein NDRG3 OS=Mus musculus GN=Ndrg3 PE=1 SV=1|Ndrg3 protein OS=Mus musculus GN=Ndrg3 PE=1 SV=1|Protein NDRG3 OS=Mus musculus GN=Ndrg3 PE=1 SV=1	2.37378	0.000287876	TRUE
Input	Brain vs Liver	SV2C	A2RSH4|Q69ZS6	Sv2c protein OS=Mus musculus GN=Sv2c PE=1 SV=1|Synaptic vesicle glycoprotein 2C OS=Mus musculus GN=Sv2c PE=1 SV=2	1.41677	0.00028993	TRUE
Input	Brain vs Liver	HNRNPH3	D3YWT1|D3Z3N4	MCG11326, isoform CRA_b OS=Mus musculus GN=Hnrnph3 PE=1 SV=1|MCG11326, isoform CRA_a OS=Mus musculus GN=Hnrnph3 PE=1 SV=1	0.959361	0.000290548	FALSE
Input	Brain vs Liver	HSPA12B	Q9CZJ2	Heat shock 70 kDa protein 12B OS=Mus musculus GN=Hspa12b PE=1 SV=1	0.923107	0.000290874	FALSE
Input	Brain vs Liver	GTPBP4	Q99ME9	Nucleolar GTP-binding protein 1 OS=Mus musculus GN=Gtpbp4 PE=1 SV=3	-1.10165	0.000291217	TRUE
Input	Brain vs Liver	ADPRH	P54923|Q3U5N4	[Protein ADP-ribosylarginine] hydrolase OS=Mus musculus GN=Adprh PE=1 SV=1|ADP-ribosylarginine hydrolase, isoform CRA_a OS=Mus musculus GN=Adprh PE=1 SV=1	0.908539	0.000292844	FALSE
Input	Brain vs Liver	DDX3X	Q3TQX5|Q62167	ATP-dependent RNA helicase DDX3X OS=Mus musculus GN=Ddx3x PE=1 SV=1|ATP-dependent RNA helicase DDX3X OS=Mus musculus GN=Ddx3x PE=1 SV=3	-0.916892	0.000293193	FALSE
Input	Brain vs Liver	THOP1	A0A0R4IZY0|Q8C1A5	Thimet oligopeptidase OS=Mus musculus GN=Thop1 PE=1 SV=1|Thimet oligopeptidase OS=Mus musculus GN=Thop1 PE=1 SV=1	0.890882	0.000294123	FALSE
Input	Brain vs Liver	ESPL1	P60330	Separin OS=Mus musculus GN=Espl1 PE=1 SV=1	1.16713	0.00029448	TRUE
Input	Brain vs Liver	RAB5B	B2RPS1|P61021	RAB5B, member RAS oncogene family OS=Mus musculus GN=Rab5b PE=1 SV=1|Ras-related protein Rab-5B OS=Mus musculus GN=Rab5b PE=1 SV=1	1.34682	0.00029448	TRUE
Input	Brain vs Liver	ATP1B3	P97370|Q544Q7	Sodium/potassium-transporting ATPase subunit beta-3 OS=Mus musculus GN=Atp1b3 PE=1 SV=1|Sodium/potassium-transporting ATPase subunit beta OS=Mus musculus GN=Atp1b3 PE=1 SV=1	1.25529	0.000295192	TRUE
Input	Brain vs Liver	ETFA	Q99LC5	Electron transfer flavoprotein subunit alpha, mitochondrial OS=Mus musculus GN=Etfa PE=1 SV=2	-1.23363	0.000295442	TRUE
Input	Brain vs Liver	SLC43A2	Q8CGA3	Large neutral amino acids transporter small subunit 4 OS=Mus musculus GN=Slc43a2 PE=1 SV=1	1.90585	0.000295442	TRUE
Input	Brain vs Liver	VPS51	Q3UVL4|Q3UVL4-2	Isoform 2 of Vacuolar protein sorting-associated protein 51 homolog OS=Mus musculus GN=Vps51|Vacuolar protein sorting-associated protein 51 homolog OS=Mus musculus GN=Vps51 PE=1 SV=2	1.13476	0.00029569	TRUE
Input	Brain vs Liver	CTSB	P10605	Cathepsin B OS=Mus musculus GN=Ctsb PE=1 SV=2	-1.0411	0.000296116	TRUE
Input	Brain vs Liver	CACNB3	D3Z3Z3|P54285	Voltage-dependent L-type calcium channel subunit beta-3 OS=Mus musculus GN=Cacnb3 PE=1 SV=1|Voltage-dependent L-type calcium channel subunit beta-3 OS=Mus musculus GN=Cacnb3 PE=1 SV=2	2.32905	0.000297518	TRUE
Input	Brain vs Liver	GBF1	Q6A099|Q6DFZ1	Golgi-specific brefeldin A-resistance factor 1 OS=Mus musculus GN=Gbf1 PE=1 SV=1|MKIAA0248 protein (Fragment) OS=Mus musculus GN=Gbf1 PE=1 SV=1	-1.08699	0.000297518	TRUE
Input	Brain vs Liver	OTUB1	D3YWF6|Q7TQI3	Ubiquitin thioesterase OTUB1 OS=Mus musculus GN=Otub1 PE=1 SV=1|Ubiquitin thioesterase OTUB1 OS=Mus musculus GN=Otub1 PE=1 SV=2	1.54551	0.000298927	TRUE
Input	Brain vs Liver	MGAT1	J3JS24|P27808|Q544F0	Alpha-1,3-mannosyl-glycoprotein 2-beta-N-acetylglucosaminyltransferase (Fragment) OS=Mus musculus GN=Mgat1 PE=1 SV=1|Alpha-1,3-mannosyl-glycoprotein 2-beta-N-acetylglucosaminyltransferase OS=Mus musculus GN=Mgat1 PE=1 SV=1|Alpha-1,3-mannosyl-glycoprotein 2-beta-N-acetylglucosaminyltransferase OS=Mus musculus GN=Mgat1 PE=1 SV=1	-1.66738	0.000299159	TRUE
Input	Brain vs Liver	FOLH1	O35409|Q0VDM6	Glutamate carboxypeptidase 2 OS=Mus musculus GN=Folh1 PE=1 SV=2|Folh1 protein OS=Mus musculus GN=Folh1 PE=1 SV=1	1.00238	0.000299656	TRUE
Input	Brain vs Liver	ASAP2	D3YX85|Q7SIG6	Arf-GAP with SH3 domain, ANK repeat and PH domain-containing protein 2 OS=Mus musculus GN=Asap2 PE=1 SV=2|Arf-GAP with SH3 domain, ANK repeat and PH domain-containing protein 2 OS=Mus musculus GN=Asap2 PE=1 SV=3	0.96146	0.000300042	FALSE
Input	Brain vs Liver	SERPINF2	Q5ND36|Q61247	Alpha-2-antiplasmin OS=Mus musculus GN=Serpinf2 PE=1 SV=1|Alpha-2-antiplasmin OS=Mus musculus GN=Serpinf2 PE=1 SV=1	-1.81797	0.000300537	TRUE
Input	Brain vs Liver	U2SURP	Q6NV83|Q6NV83-2	U2 snRNP-associated SURP motif-containing protein OS=Mus musculus GN=U2surp PE=1 SV=3|Isoform 2 of U2 snRNP-associated SURP motif-containing protein OS=Mus musculus GN=U2surp	-0.865454	0.000300652	FALSE
Input	Brain vs Liver	BC003331|ODR4	A0A0A0MQB0|Q4PJX1|Q4PJX1-2	Protein BC003331 OS=Mus musculus GN=BC003331 PE=1 SV=1|Protein odr-4 homolog OS=Mus musculus GN=Odr4 PE=1 SV=2|Isoform 2 of Protein odr-4 homolog OS=Mus musculus GN=Odr4	-1.22294	0.000301121	TRUE
Input	Brain vs Liver	BTF3L4	A2A7Z4|Q9CQH7	Transcription factor BTF3 OS=Mus musculus GN=Btf3l4 PE=1 SV=1|Transcription factor BTF3 homolog 4 OS=Mus musculus GN=Btf3l4 PE=1 SV=1	-0.934729	0.000303022	FALSE
Input	Brain vs Liver	GNAS	P63094|Q6R0H7	Guanine nucleotide-binding protein G(s) subunit alpha isoforms short OS=Mus musculus GN=Gnas PE=1 SV=1|Guanine nucleotide-binding protein G(s) subunit alpha isoforms XLas OS=Mus musculus GN=Gnas PE=1 SV=1	1.05788	0.000303022	TRUE
Input	Brain vs Liver	SLC1A1	P51906	Excitatory amino acid transporter 3 OS=Mus musculus GN=Slc1a1 PE=1 SV=2	0.985814	0.000305722	FALSE
Input	Brain vs Liver	GMPR	Q9DCZ1	GMP reductase 1 OS=Mus musculus GN=Gmpr PE=1 SV=1	0.943105	0.000305963	FALSE
Input	Brain vs Liver	EXOG	E9PZS5|Q8C163	Nuclease EXOG, mitochondrial OS=Mus musculus GN=Exog PE=1 SV=1|Nuclease EXOG, mitochondrial OS=Mus musculus GN=Exog PE=1 SV=1	2.04033	0.000306485	TRUE
Input	Brain vs Liver	NIT1	D3YY53|Q8VDK1|Q8VDK1-2	Nitrilase homolog 1 OS=Mus musculus GN=Nit1 PE=1 SV=1|Nitrilase homolog 1 OS=Mus musculus GN=Nit1 PE=1 SV=2|Isoform 2 of Nitrilase homolog 1 OS=Mus musculus GN=Nit1	-1.16751	0.000306656	TRUE
Input	Brain vs Liver	TSC1	Q9EP53|Q9EP53-2|Q9EP53-4	Hamartin OS=Mus musculus GN=Tsc1 PE=1 SV=1|Isoform 2 of Hamartin OS=Mus musculus GN=Tsc1|Isoform 4 of Hamartin OS=Mus musculus GN=Tsc1	1.0418	0.000306907	TRUE
Input	Brain vs Liver	CYBB	Q3U6G0|Q61093	Cytochrome b-245 heavy chain OS=Mus musculus GN=Cybb PE=1 SV=1|Cytochrome b-245 heavy chain OS=Mus musculus GN=Cybb PE=1 SV=1	-1.43146	0.000308398	TRUE
Input	Brain vs Liver	NEU1	O35657|Q3UL64	Sialidase-1 OS=Mus musculus GN=Neu1 PE=1 SV=1|Neuraminidase 1, isoform CRA_a OS=Mus musculus GN=Neu1 PE=1 SV=1	-1.02568	0.000309564	TRUE
Input	Brain vs Liver	CAPN2	O08529	Calpain-2 catalytic subunit OS=Mus musculus GN=Capn2 PE=1 SV=4	0.95418	0.000309564	FALSE
Input	Brain vs Liver	TOR1A	Q3TV62|Q9ER39	Torsin family 1, member A (Torsin A), isoform CRA_a OS=Mus musculus GN=Tor1a PE=1 SV=1|Torsin-1A OS=Mus musculus GN=Tor1a PE=1 SV=1	-1.31487	0.000310659	TRUE
Input	Brain vs Liver	ANPEP	P97449	Aminopeptidase N OS=Mus musculus GN=Anpep PE=1 SV=4	-1.11427	0.000311315	TRUE
Input	Brain vs Liver	PSMA3	O70435|Q58EV4	Proteasome subunit alpha type-3 OS=Mus musculus GN=Psma3 PE=1 SV=3|Proteasome subunit alpha type OS=Mus musculus GN=Psma3 PE=1 SV=1	-0.917306	0.000311315	FALSE
Input	Brain vs Liver	FAM171B	Q14CH0|Q14CH0-2	Protein FAM171B OS=Mus musculus GN=Fam171b PE=1 SV=2|Isoform 2 of Protein FAM171B OS=Mus musculus GN=Fam171b	2.92373	0.000311315	TRUE
Input	Brain vs Liver	PDE3A|PDE3B	B2RR84|E9QLQ3|Q61409|Q9Z0X4	Phosphodiesterase OS=Mus musculus GN=Pde3a PE=1 SV=1|Phosphodiesterase OS=Mus musculus GN=Pde3b PE=1 SV=1|cGMP-inhibited 3',5'-cyclic phosphodiesterase B OS=Mus musculus GN=Pde3b PE=1 SV=2|cGMP-inhibited 3',5'-cyclic phosphodiesterase A OS=Mus musculus GN=Pde3a PE=1 SV=1	-1.76293	0.000311381	TRUE
Input	Brain vs Liver	GAMT	O35969|O35969-2	Guanidinoacetate N-methyltransferase OS=Mus musculus GN=Gamt PE=1 SV=1|Isoform 2 of Guanidinoacetate N-methyltransferase OS=Mus musculus GN=Gamt	-1.91492	0.000313107	TRUE
Input	Brain vs Liver	TUBB5	P99024	Tubulin beta-5 chain OS=Mus musculus GN=Tubb5 PE=1 SV=1	2.10642	0.000313336	TRUE
Input	Brain vs Liver	WASF2	Q8BH43	Wiskott-Aldrich syndrome protein family member 2 OS=Mus musculus GN=Wasf2 PE=1 SV=1	-0.883745	0.000313594	FALSE
Input	Brain vs Liver	ARHGAP26	E9QAQ3|Q6ZQ82	Rho GTPase-activating protein 26 OS=Mus musculus GN=Arhgap26 PE=1 SV=1|Rho GTPase-activating protein 26 OS=Mus musculus GN=Arhgap26 PE=1 SV=3	2.08638	0.000313594	TRUE
Input	Brain vs Liver	SCAMP5	Q9JKD3	Secretory carrier-associated membrane protein 5 OS=Mus musculus GN=Scamp5 PE=1 SV=1	3.48257	0.000314259	TRUE
Input	Brain vs Liver	CSNK1E	Q9JMK2	Casein kinase I isoform epsilon OS=Mus musculus GN=Csnk1e PE=1 SV=2	0.85873	0.00031516	FALSE
Input	Brain vs Liver	TTR	P07309|Q5M9K1	Transthyretin OS=Mus musculus GN=Ttr PE=1 SV=1|Transthyretin OS=Mus musculus GN=Ttr PE=1 SV=1	-1.48824	0.000315244	TRUE
Input	Brain vs Liver	CYLD	Q80TQ2|Q80TQ2-2|Z4YJJ5	Ubiquitin carboxyl-terminal hydrolase CYLD OS=Mus musculus GN=Cyld PE=1 SV=2|Isoform 1 of Ubiquitin carboxyl-terminal hydrolase CYLD OS=Mus musculus GN=Cyld|Ubiquitin carboxyl-terminal hydrolase CYLD OS=Mus musculus GN=Cyld PE=1 SV=1	0.92765	0.000316015	FALSE
Input	Brain vs Liver	SLC30A3	P97441|Q3TMQ7	Zinc transporter 3 OS=Mus musculus GN=Slc30a3 PE=1 SV=1|Zinc transporter 3 OS=Mus musculus GN=Slc30a3 PE=1 SV=1	2.24797	0.000316108	TRUE
Input	Brain vs Liver	ABLIM1	E9Q9C0|E9Q9C2|E9QK41|Q8K4G5|Q8K4G5-2	Actin-binding LIM protein 1 OS=Mus musculus GN=Ablim1 PE=1 SV=1|Actin-binding LIM protein 1 OS=Mus musculus GN=Ablim1 PE=1 SV=1|Actin-binding LIM protein 1 OS=Mus musculus GN=Ablim1 PE=1 SV=1|Actin-binding LIM protein 1 OS=Mus musculus GN=Ablim1 PE=1 SV=1|Isoform 2 of Actin-binding LIM protein 1 OS=Mus musculus GN=Ablim1	1.17001	0.00031907	TRUE
Input	Brain vs Liver	DCAF11	Q91VU6	DDB1- and CUL4-associated factor 11 OS=Mus musculus GN=Dcaf11 PE=1 SV=1	-1.85358	0.000319179	TRUE
Input	Brain vs Liver	RPS14	P62264	40S ribosomal protein S14 OS=Mus musculus GN=Rps14 PE=1 SV=3	-1.38446	0.000319757	TRUE
Input	Brain vs Liver	NQO2	Q9JI75	Ribosyldihydronicotinamide dehydrogenase [quinone] OS=Mus musculus GN=Nqo2 PE=1 SV=3	-2.03469	0.000319757	TRUE
Input	Brain vs Liver	TPP1	O89023	Tripeptidyl-peptidase 1 OS=Mus musculus GN=Tpp1 PE=1 SV=2	-1.1712	0.000320924	TRUE
Input	Brain vs Liver	PTDSS2	Q9Z1X2|Q9Z1X2-2	Phosphatidylserine synthase 2 OS=Mus musculus GN=Ptdss2 PE=1 SV=2|Isoform 2 of Phosphatidylserine synthase 2 OS=Mus musculus GN=Ptdss2	1.6181	0.000321466	TRUE
Input	Brain vs Liver	RABEP1	O35551|O35551-3|O35551-6	Rab GTPase-binding effector protein 1 OS=Mus musculus GN=Rabep1 PE=1 SV=2|Isoform 3 of Rab GTPase-binding effector protein 1 OS=Mus musculus GN=Rabep1|Isoform 6 of Rab GTPase-binding effector protein 1 OS=Mus musculus GN=Rabep1	0.955729	0.000322131	FALSE
Input	Brain vs Liver	RPL35	Q6ZWV7	60S ribosomal protein L35 OS=Mus musculus GN=Rpl35 PE=1 SV=1	-1.82973	0.000322449	TRUE
Input	Brain vs Liver	CYP8B1	A0A0R4J0N7|O88962	7-alpha-hydroxycholest-4-en-3-one 12-alpha-hydroxylase OS=Mus musculus GN=Cyp8b1 PE=1 SV=1|7-alpha-hydroxycholest-4-en-3-one 12-alpha-hydroxylase OS=Mus musculus GN=Cyp8b1 PE=1 SV=1	-2.91626	0.000322683	TRUE
Input	Brain vs Liver	CTPS1	P70698	CTP synthase 1 OS=Mus musculus GN=Ctps1 PE=1 SV=2	0.939242	0.000323176	FALSE
Input	Brain vs Liver	NUDT3	Q9JI46	Diphosphoinositol polyphosphate phosphohydrolase 1 OS=Mus musculus GN=Nudt3 PE=1 SV=1	1.32481	0.000324298	TRUE
Input	Brain vs Liver	NGEF	E9QK62|Q8CHT1|Q8CHT1-2	Ephexin-1 OS=Mus musculus GN=Ngef PE=1 SV=1|Ephexin-1 OS=Mus musculus GN=Ngef PE=1 SV=1|Isoform 2 of Ephexin-1 OS=Mus musculus GN=Ngef	1.9614	0.000324681	TRUE
Input	Brain vs Liver	SULT5A1	Q91X36	Sulfotransferase OS=Mus musculus GN=Sult5a1 PE=1 SV=1	-2.73452	0.000325021	TRUE
Input	Brain vs Liver	ARFGEF3	Q3UGY8	Brefeldin A-inhibited guanine nucleotide-exchange protein 3 OS=Mus musculus GN=Arfgef3 PE=1 SV=1	1.37312	0.000325427	TRUE
Input	Brain vs Liver	VPS39	Q8R5L3|Q8R5L3-2	Vam6/Vps39-like protein OS=Mus musculus GN=Vps39 PE=1 SV=1|Isoform 2 of Vam6/Vps39-like protein OS=Mus musculus GN=Vps39	-1.50261	0.000325839	TRUE
Input	Brain vs Liver	HSPH1	Q61699|Q61699-2	Heat shock protein 105 kDa OS=Mus musculus GN=Hsph1 PE=1 SV=2|Isoform HSP105-beta of Heat shock protein 105 kDa OS=Mus musculus GN=Hsph1	1.19793	0.000327595	TRUE
Input	Brain vs Liver	SRD5A3	F6WPW1|Q9WUP4	Polyprenol reductase OS=Mus musculus GN=Srd5a3 PE=1 SV=1|Polyprenol reductase OS=Mus musculus GN=Srd5a3 PE=1 SV=2	-0.922341	0.000329071	FALSE
Input	Brain vs Liver	COPZ2	Q9JHH9	Coatomer subunit zeta-2 OS=Mus musculus GN=Copz2 PE=1 SV=1	-1.77338	0.000330073	TRUE
Input	Brain vs Liver	GYG|GYG1	K3W4S6|Q9R062|V9GX26	Glycogenin-1 OS=Mus musculus GN=Gyg PE=1 SV=1|Glycogenin-1 OS=Mus musculus GN=Gyg1 PE=1 SV=3|Glycogenin-1 (Fragment) OS=Mus musculus GN=Gyg PE=1 SV=1	-1.06402	0.000330987	TRUE
Input	Brain vs Liver	GABBR2	Q80T41	Gamma-aminobutyric acid type B receptor subunit 2 OS=Mus musculus GN=Gabbr2 PE=1 SV=2	2.00105	0.000331217	TRUE
Input	Brain vs Liver	TNC	Q80YX1|Q80YX1-2|Q80YX1-3|Q80YX1-4|Q80YX1-5	Isoform 2 of Tenascin OS=Mus musculus GN=Tnc|Isoform 3 of Tenascin OS=Mus musculus GN=Tnc|Isoform 4 of Tenascin OS=Mus musculus GN=Tnc|Isoform 5 of Tenascin OS=Mus musculus GN=Tnc|Tenascin OS=Mus musculus GN=Tnc PE=1 SV=1	0.99639	0.000331289	FALSE
Input	Brain vs Liver	PLEKHA5	A0A0N4SWD7|E9Q6H8	Protein Plekha5 (Fragment) OS=Mus musculus GN=Plekha5 PE=1 SV=1|Protein Plekha5 OS=Mus musculus GN=Plekha5 PE=1 SV=1	1.13601	0.000331293	TRUE
Input	Brain vs Liver	SLC6A8	E9Q151|Q8VBW1|Q8VBW1-2|Q8VBW1-3	Transporter OS=Mus musculus GN=Slc6a8 PE=1 SV=2|Sodium- and chloride-dependent creatine transporter 1 OS=Mus musculus GN=Slc6a8 PE=1 SV=1|Isoform 2 of Sodium- and chloride-dependent creatine transporter 1 OS=Mus musculus GN=Slc6a8|Isoform 3 of Sodium- and chloride-dependent creatine transporter 1 OS=Mus musculus GN=Slc6a8	1.33814	0.000332214	TRUE
Input	Brain vs Liver	SPCS1	A0A0R4J2A1	Signal peptidase complex subunit 1 OS=Mus musculus GN=Spcs1 PE=1 SV=1	-2.21279	0.000332697	TRUE
Input	Brain vs Liver	KCNA1	P16388	Potassium voltage-gated channel subfamily A member 1 OS=Mus musculus GN=Kcna1 PE=1 SV=1	1.60352	0.000332765	TRUE
Input	Brain vs Liver	RAB2A	P53994|Q0PD65	Ras-related protein Rab-2A OS=Mus musculus GN=Rab2a PE=1 SV=1|RAB2, member RAS oncogene family OS=Mus musculus GN=Rab2a PE=1 SV=1	1.11804	0.000332765	TRUE
Input	Brain vs Liver	ACACA	Q5SWU9|Q5SWU9-2	Acetyl-CoA carboxylase 1 OS=Mus musculus GN=Acaca PE=1 SV=1|Isoform 2 of Acetyl-CoA carboxylase 1 OS=Mus musculus GN=Acaca	-1.42333	0.000335501	TRUE
Input	Brain vs Liver	SLC12A7	Q9WVL3	Solute carrier family 12 member 7 OS=Mus musculus GN=Slc12a7 PE=1 SV=1	-1.03047	0.000335667	TRUE
Input	Brain vs Liver	FYN	P39688	Tyrosine-protein kinase Fyn OS=Mus musculus GN=Fyn PE=1 SV=4	2.47745	0.000336478	TRUE
Input	Brain vs Liver	LRPPRC	Q6PB66	Leucine-rich PPR motif-containing protein, mitochondrial OS=Mus musculus GN=Lrpprc PE=1 SV=2	-0.9603	0.000336478	FALSE
Input	Brain vs Liver	FARSA	E9PWY9|Q8C0C7	Phenylalanine--tRNA ligase alpha subunit OS=Mus musculus GN=Farsa PE=1 SV=1|Phenylalanine--tRNA ligase alpha subunit OS=Mus musculus GN=Farsa PE=1 SV=1	-0.96974	0.000337488	FALSE
Input	Brain vs Liver	EPHB2	P54763|P54763-2|P54763-4	Ephrin type-B receptor 2 OS=Mus musculus GN=Ephb2 PE=1 SV=3|Isoform 2 of Ephrin type-B receptor 2 OS=Mus musculus GN=Ephb2|Isoform 4 of Ephrin type-B receptor 2 OS=Mus musculus GN=Ephb2	1.66698	0.00033808	TRUE
Input	Brain vs Liver	ADIPOQ	Q60994	Adiponectin OS=Mus musculus GN=Adipoq PE=1 SV=2	-0.924202	0.000339281	FALSE
Input	Brain vs Liver	DAAM1	Q8BPM0|Q8BPM0-2	Disheveled-associated activator of morphogenesis 1 OS=Mus musculus GN=Daam1 PE=1 SV=4|Isoform 2 of Disheveled-associated activator of morphogenesis 1 OS=Mus musculus GN=Daam1	0.849877	0.000340988	FALSE
Input	Brain vs Liver	CAMK2A	F8WIS9|P11798	Calcium/calmodulin-dependent protein kinase type II subunit alpha OS=Mus musculus GN=Camk2a PE=1 SV=1|Calcium/calmodulin-dependent protein kinase type II subunit alpha OS=Mus musculus GN=Camk2a PE=1 SV=2	3.5891	0.000341756	TRUE
Input	Brain vs Liver	MINK1	G3X9G2|Q5SXG1|Q5SXG3|Q9JM52|Q9JM52-2|Q9JM52-3	Misshapen-like kinase 1 OS=Mus musculus GN=Mink1 PE=1 SV=1|Misshapen-like kinase 1 OS=Mus musculus GN=Mink1 PE=1 SV=1|Misshapen-like kinase 1 OS=Mus musculus GN=Mink1 PE=1 SV=1|Misshapen-like kinase 1 OS=Mus musculus GN=Mink1 PE=1 SV=3|Isoform 1 of Misshapen-like kinase 1 OS=Mus musculus GN=Mink1|Isoform 3 of Misshapen-like kinase 1 OS=Mus musculus GN=Mink1	1.49117	0.000344627	TRUE
Input	Brain vs Liver	ALDH5A1	B2RS41|Q8BWF0	Aldhehyde dehydrogenase family 5, subfamily A1 OS=Mus musculus GN=Aldh5a1 PE=1 SV=1|Succinate-semialdehyde dehydrogenase, mitochondrial OS=Mus musculus GN=Aldh5a1 PE=1 SV=1	0.884999	0.000344952	FALSE
Input	Brain vs Liver	INPP5J	A0A075B6D7|P59644	Phosphatidylinositol 4,5-bisphosphate 5-phosphatase A OS=Mus musculus GN=Inpp5j PE=1 SV=1|Phosphatidylinositol 4,5-bisphosphate 5-phosphatase A OS=Mus musculus GN=Inpp5j PE=1 SV=2	1.20629	0.000344952	TRUE
Input	Brain vs Liver	PDHX	Q8BKZ9	Pyruvate dehydrogenase protein X component, mitochondrial OS=Mus musculus GN=Pdhx PE=1 SV=1	0.844959	0.000344952	FALSE
Input	Brain vs Liver	ZMPSTE24	B9EHY2|Q80W54	CAAX prenyl protease 1 homolog OS=Mus musculus GN=Zmpste24 PE=1 SV=1|CAAX prenyl protease 1 homolog OS=Mus musculus GN=Zmpste24 PE=1 SV=2	-0.980912	0.000345028	FALSE
Input	Brain vs Liver	SAFB2	Q80YR5	Scaffold attachment factor B2 OS=Mus musculus GN=Safb2 PE=1 SV=2	-1.08996	0.000345028	TRUE
Input	Brain vs Liver	LRFN1	Q2WF71	Leucine-rich repeat and fibronectin type III domain-containing protein 1 OS=Mus musculus GN=Lrfn1 PE=1 SV=1	1.57107	0.000347704	TRUE
Input	Brain vs Liver	FAM63B	Q6PDI6|Q6PDI6-3	Protein FAM63B OS=Mus musculus GN=Fam63b PE=1 SV=1|Isoform 3 of Protein FAM63B OS=Mus musculus GN=Fam63b	1.40583	0.00034851	TRUE
Input	Brain vs Liver	PDZD8	B9EJ80	PDZ domain containing 8 OS=Mus musculus GN=Pdzd8 PE=1 SV=1	1.31446	0.000348989	TRUE
Input	Brain vs Liver	NACAD	Q5SWP3	NAC-alpha domain-containing protein 1 OS=Mus musculus GN=Nacad PE=1 SV=1	1.17193	0.000349246	TRUE
Input	Brain vs Liver	RMDN3	Q3UJU9	Regulator of microtubule dynamics protein 3 OS=Mus musculus GN=Rmdn3 PE=1 SV=2	-1.07096	0.000349729	TRUE
Input	Brain vs Liver	NSUN2	H3BKN0|Q1HFZ0|Q1HFZ0-2	Isoform 2 of tRNA (cytosine(34)-C(5))-methyltransferase OS=Mus musculus GN=Nsun2|tRNA (cytosine(34)-C(5))-methyltransferase OS=Mus musculus GN=Nsun2 PE=1 SV=1|tRNA (cytosine(34)-C(5))-methyltransferase OS=Mus musculus GN=Nsun2 PE=1 SV=2	-1.11037	0.000349794	TRUE
Input	Brain vs Liver	LUZP1	Q8R4U7	Leucine zipper protein 1 OS=Mus musculus GN=Luzp1 PE=1 SV=2	0.859665	0.000350451	FALSE
Input	Brain vs Liver	HP	Q3UBS3|Q61646	Haptoglobin OS=Mus musculus GN=Hp PE=1 SV=1|Haptoglobin OS=Mus musculus GN=Hp PE=1 SV=1	-1.59354	0.000350451	TRUE
Input	Brain vs Liver	DOCK4	P59764	Dedicator of cytokinesis protein 4 OS=Mus musculus GN=Dock4 PE=1 SV=1	0.871851	0.000352802	FALSE
Input	Brain vs Liver	FECH	Q544X6	Ferrochelatase OS=Mus musculus GN=Fech PE=1 SV=1	-0.941529	0.00035323	FALSE
Input	Brain vs Liver	FARS2	Q99M01	Phenylalanine--tRNA ligase, mitochondrial OS=Mus musculus GN=Fars2 PE=1 SV=1	-0.9968	0.000354064	FALSE
Input	Brain vs Liver	TYW1	A0A0R4J0L2|Q8BJM7	S-adenosyl-L-methionine-dependent tRNA 4-demethylwyosine synthase OS=Mus musculus GN=Tyw1 PE=1 SV=1|S-adenosyl-L-methionine-dependent tRNA 4-demethylwyosine synthase OS=Mus musculus GN=Tyw1 PE=1 SV=1	-0.862807	0.00035621	FALSE
Input	Brain vs Liver	BCAM	Q9R069	Basal cell adhesion molecule OS=Mus musculus GN=Bcam PE=1 SV=1	1.09023	0.000356636	TRUE
Input	Brain vs Liver	MTDH	F6ZQL0|Q80WJ7	Protein LYRIC (Fragment) OS=Mus musculus GN=Mtdh PE=1 SV=1|Protein LYRIC OS=Mus musculus GN=Mtdh PE=1 SV=1	-0.999302	0.000357215	FALSE
Input	Brain vs Liver	MAP1S	Q8C052	Microtubule-associated protein 1S OS=Mus musculus GN=Map1s PE=1 SV=2	1.04247	0.000359002	TRUE
Input	Brain vs Liver	PTGR2	Q3TXN1|Q8VDQ1|Q8VDQ1-2	Prostaglandin reductase 2 OS=Mus musculus GN=Ptgr2 PE=1 SV=1|Prostaglandin reductase 2 OS=Mus musculus GN=Ptgr2 PE=1 SV=2|Isoform 2 of Prostaglandin reductase 2 OS=Mus musculus GN=Ptgr2	-0.831804	0.000359857	FALSE
Input	Brain vs Liver	ADSSL1	P28650	Adenylosuccinate synthetase isozyme 1 OS=Mus musculus GN=Adssl1 PE=1 SV=2	0.841319	0.00036437	FALSE
Input	Brain vs Liver	DNAJB12	Q9QYI4	DnaJ homolog subfamily B member 12 OS=Mus musculus GN=Dnajb12 PE=1 SV=2	-0.956363	0.000365071	FALSE
Input	Brain vs Liver	MACF1	A0A0A0MQH5|B1ARU4|E9PVY8|E9QNP1|F7ACR9	Microtubule-actin cross-linking factor 1 (Fragment) OS=Mus musculus GN=Macf1 PE=1 SV=1|Microtubule-actin cross-linking factor 1 (Fragment) OS=Mus musculus GN=Macf1 PE=1 SV=5|Microtubule-actin cross-linking factor 1 OS=Mus musculus GN=Macf1 PE=1 SV=1|Microtubule-actin cross-linking factor 1 OS=Mus musculus GN=Macf1 PE=1 SV=2	0.914748	0.000366159	FALSE
Input	Brain vs Liver	PALD1	A0A0R4J007|P70261	Paladin OS=Mus musculus GN=Pald1 PE=1 SV=1|Paladin OS=Mus musculus GN=Pald1 PE=1 SV=1	-0.88113	0.000366219	FALSE
Input	Brain vs Liver	ADD3	Q9QYB5|Q9QYB5-2	Gamma-adducin OS=Mus musculus GN=Add3 PE=1 SV=2|Isoform 1 of Gamma-adducin OS=Mus musculus GN=Add3	1.38755	0.000366219	TRUE
Input	Brain vs Liver	SMPD2	O70572	Sphingomyelin phosphodiesterase 2 OS=Mus musculus GN=Smpd2 PE=1 SV=1	-0.89654	0.000368062	FALSE
Input	Brain vs Liver	KNG1	A0A0R4J038|D3YTY9|O08677|O08677-2|O08677-3	Kininogen-1 OS=Mus musculus GN=Kng1 PE=1 SV=1|Kininogen-1 OS=Mus musculus GN=Kng1 PE=1 SV=1|Kininogen-1 OS=Mus musculus GN=Kng1 PE=1 SV=1|Isoform LMW of Kininogen-1 OS=Mus musculus GN=Kng1|Isoform 3 of Kininogen-1 OS=Mus musculus GN=Kng1	-1.36861	0.000369878	TRUE
Input	Brain vs Liver	KANK3	Q9Z1P7	KN motif and ankyrin repeat domain-containing protein 3 OS=Mus musculus GN=Kank3 PE=1 SV=1	-0.920093	0.000370628	FALSE
Input	Brain vs Liver	FMO4	Q8VHG0	Dimethylaniline monooxygenase [N-oxide-forming] 4 OS=Mus musculus GN=Fmo4 PE=1 SV=3	-1.15695	0.000370863	TRUE
Input	Brain vs Liver	GLO1	A5GZX3|Q9CPU0	Lactoylglutathione lyase OS=Mus musculus GN=Glo1 PE=1 SV=1|Lactoylglutathione lyase OS=Mus musculus GN=Glo1 PE=1 SV=3	-1.44023	0.000376237	TRUE
Input	Brain vs Liver	TRPV2	Q9WTR1	Transient receptor potential cation channel subfamily V member 2 OS=Mus musculus GN=Trpv2 PE=1 SV=2	1.0902	0.000379712	TRUE
Input	Brain vs Liver	TRP53BP1|TP53BP1	A2AU89|A2AU91|P70399|P70399-3	Tumor suppressor p53-binding protein 1 OS=Mus musculus GN=Trp53bp1 PE=1 SV=2|Tumor suppressor p53-binding protein 1 OS=Mus musculus GN=Trp53bp1 PE=1 SV=1|Tumor suppressor p53-binding protein 1 OS=Mus musculus GN=Tp53bp1 PE=1 SV=2|Isoform 3 of Tumor suppressor p53-binding protein 1 OS=Mus musculus GN=Tp53bp1	1.21819	0.000379999	TRUE
Input	Brain vs Liver	ABCC9	E9PUE8|P70170|P70170-2	ATP-binding cassette sub-family C member 9 OS=Mus musculus GN=Abcc9 PE=1 SV=1|ATP-binding cassette sub-family C member 9 OS=Mus musculus GN=Abcc9 PE=1 SV=2|Isoform SUR2B of ATP-binding cassette sub-family C member 9 OS=Mus musculus GN=Abcc9	-1.28731	0.000380781	TRUE
Input	Brain vs Liver	PRKAG2	Q8BIQ9|Q91WG5|Q91WG5-2	5'-AMP-activated protein kinase subunit gamma-2 OS=Mus musculus GN=Prkag2 PE=1 SV=1|5'-AMP-activated protein kinase subunit gamma-2 OS=Mus musculus GN=Prkag2 PE=1 SV=2|Isoform B of 5'-AMP-activated protein kinase subunit gamma-2 OS=Mus musculus GN=Prkag2	1.10088	0.000380781	TRUE
Input	Brain vs Liver	RALGAPA2	A0A0A0MQD7|A3KGS3|A3KGS3-2	Ral GTPase-activating protein subunit alpha-2 OS=Mus musculus GN=Ralgapa2 PE=1 SV=1|Ral GTPase-activating protein subunit alpha-2 OS=Mus musculus GN=Ralgapa2 PE=1 SV=2|Isoform 2 of Ral GTPase-activating protein subunit alpha-2 OS=Mus musculus GN=Ralgapa2	-1.00768	0.000381835	TRUE
Input	Brain vs Liver	SULT1A1	D3Z3G5|E9QNL5|P52840|Q91W19	Sulfotransferase OS=Mus musculus GN=Sult1a1 PE=1 SV=1|Sulfotransferase OS=Mus musculus GN=Sult1a1 PE=1 SV=1|Sulfotransferase 1A1 OS=Mus musculus GN=Sult1a1 PE=1 SV=1|Sulfotransferase OS=Mus musculus GN=Sult1a1 PE=1 SV=1	-1.52114	0.000383669	TRUE
Input	Brain vs Liver	VCL	Q64727	Vinculin OS=Mus musculus GN=Vcl PE=1 SV=4	-0.882963	0.000384115	FALSE
Input	Brain vs Liver	DCAF13	Q6PAC3	DDB1- and CUL4-associated factor 13 OS=Mus musculus GN=Dcaf13 PE=2 SV=2	-0.846701	0.000386058	FALSE
Input	Brain vs Liver	EFHD2	Q8C845	EF-hand domain-containing protein D2 OS=Mus musculus GN=Efhd2 PE=1 SV=1	1.82955	0.000387361	TRUE
Input	Brain vs Liver	GRID2	Q61625	Glutamate receptor ionotropic, delta-2 OS=Mus musculus GN=Grid2 PE=1 SV=1	2.83227	0.000388996	TRUE
Input	Brain vs Liver	DSP	E9Q557	Desmoplakin OS=Mus musculus GN=Dsp PE=1 SV=1	-1.79359	0.000389441	TRUE
Input	Brain vs Liver	SLC17A6	A0A0R4J0A6|Q8BLE7	Solute carrier family 17 (Sodium-dependent inorganic phosphate cotransporter), member 6, isoform CRA_a OS=Mus musculus GN=Slc17a6 PE=1 SV=1|Vesicular glutamate transporter 2 OS=Mus musculus GN=Slc17a6 PE=1 SV=1	0.908705	0.000391244	FALSE
Input	Brain vs Liver	PURA	P42669	Transcriptional activator protein Pur-alpha OS=Mus musculus GN=Pura PE=1 SV=1	1.29509	0.000392896	TRUE
Input	Brain vs Liver	VPS33B	P59016	Vacuolar protein sorting-associated protein 33B OS=Mus musculus GN=Vps33b PE=1 SV=1	1.02434	0.0003939	TRUE
Input	Brain vs Liver	LDHA	G5E8N5|P06151|Q564E2	L-lactate dehydrogenase OS=Mus musculus GN=Ldha PE=1 SV=1|L-lactate dehydrogenase A chain OS=Mus musculus GN=Ldha PE=1 SV=3|L-lactate dehydrogenase OS=Mus musculus GN=Ldha PE=1 SV=1	-1.21686	0.000395181	TRUE
Input	Brain vs Liver	SNX27	A0A0G2JF85|Q3UHD6|Q3UHD6-2	Isoform 2 of Sorting nexin-27 OS=Mus musculus GN=Snx27|Sorting nexin-27 OS=Mus musculus GN=Snx27 PE=1 SV=1|Sorting nexin-27 OS=Mus musculus GN=Snx27 PE=1 SV=2	0.869472	0.000395672	FALSE
Input	Brain vs Liver	PLEC	Q9QXS1|Q9QXS1-11|Q9QXS1-12|Q9QXS1-2	Isoform PLEC-1 of Plectin OS=Mus musculus GN=Plec|Isoform PLEC-1E of Plectin OS=Mus musculus GN=Plec|Isoform PLEC-1E,2A of Plectin OS=Mus musculus GN=Plec|Plectin OS=Mus musculus GN=Plec PE=1 SV=3	0.799149	0.000395672	FALSE
Input	Brain vs Liver	DDX3Y	Q62095	ATP-dependent RNA helicase DDX3Y OS=Mus musculus GN=Ddx3y PE=1 SV=2	-1.13702	0.000395672	TRUE
Input	Brain vs Liver	NAA16	Q9DBB4	N-alpha-acetyltransferase 16, NatA auxiliary subunit OS=Mus musculus GN=Naa16 PE=2 SV=1	-0.831058	0.000396239	FALSE
Input	Brain vs Liver	TAGLN2	Q9WVA4	Transgelin-2 OS=Mus musculus GN=Tagln2 PE=1 SV=4	-0.965645	0.000396386	FALSE
Input	Brain vs Liver	EIF3I	Q9QZD9	Eukaryotic translation initiation factor 3 subunit I OS=Mus musculus GN=Eif3i PE=1 SV=1	-0.926357	0.000397478	FALSE
Input	Brain vs Liver	NECTIN1	Q9JKF6	Nectin-1 OS=Mus musculus GN=Nectin1 PE=1 SV=3	1.01377	0.000399471	TRUE
Input	Brain vs Liver	SLC12A9	Q99MR3	Solute carrier family 12 member 9 OS=Mus musculus GN=Slc12a9 PE=1 SV=2	1.09769	0.000400964	TRUE
Input	Brain vs Liver	STX2	Q00262|Q3TJ55|Q80W45	Syntaxin-2 OS=Mus musculus GN=Stx2 PE=1 SV=1|Syntaxin-2 OS=Mus musculus GN=Stx2 PE=1 SV=1|Syntaxin 2 OS=Mus musculus GN=Stx2 PE=1 SV=1	-1.21565	0.000400964	TRUE
Input	Brain vs Liver	PPP5C	F7BX26|Q60676	Serine/threonine-protein phosphatase (Fragment) OS=Mus musculus GN=Ppp5c PE=1 SV=1|Serine/threonine-protein phosphatase 5 OS=Mus musculus GN=Ppp5c PE=1 SV=3	1.38274	0.000402855	TRUE
Input	Brain vs Liver	SELO	Q9DBC0	Selenoprotein O OS=Mus musculus GN=Selo PE=1 SV=4	-1.22318	0.000405056	TRUE
Input	Brain vs Liver	SNX9	Q91VH2	Sorting nexin-9 OS=Mus musculus GN=Snx9 PE=1 SV=1	-1.1	0.000405149	TRUE
Input	Brain vs Liver	OXSM	Q9D404	3-oxoacyl-[acyl-carrier-protein] synthase, mitochondrial OS=Mus musculus GN=Oxsm PE=1 SV=1	-1.70649	0.000405713	TRUE
Input	Brain vs Liver	HMGN5	Q9JL35	High mobility group nucleosome-binding domain-containing protein 5 OS=Mus musculus GN=Hmgn5 PE=1 SV=2	-2.30841	0.00040648	TRUE
Input	Brain vs Liver	SYNPO	E9Q3E2|Q8CC35-2	Synaptopodin OS=Mus musculus GN=Synpo PE=1 SV=1|Isoform 2 of Synaptopodin OS=Mus musculus GN=Synpo	1.61075	0.00040648	TRUE
Input	Brain vs Liver	TOR1AIP2	Q8BYU6	Torsin-1A-interacting protein 2 OS=Mus musculus GN=Tor1aip2 PE=1 SV=1	-2.6095	0.00040648	TRUE
Input	Brain vs Liver	MOSPD2	B1AU74|Q9CWP6	Motile sperm domain-containing protein 2 OS=Mus musculus GN=Mospd2 PE=1 SV=1|Motile sperm domain-containing protein 2 OS=Mus musculus GN=Mospd2 PE=1 SV=2	-1.02583	0.00040714	TRUE
Input	Brain vs Liver	KIAA1522	A2A7S8|A2A7S8-2|A2A7S8-4	Uncharacterized protein KIAA1522 OS=Mus musculus GN=Kiaa1522 PE=1 SV=1|Isoform 2 of Uncharacterized protein KIAA1522 OS=Mus musculus GN=Kiaa1522|Isoform 4 of Uncharacterized protein KIAA1522 OS=Mus musculus GN=Kiaa1522	-1.09859	0.000407222	TRUE
Input	Brain vs Liver	NUFIP2	Q5F2E7|Q5F2E7-2	Nuclear fragile X mental retardation-interacting protein 2 OS=Mus musculus GN=Nufip2 PE=1 SV=1|Isoform 2 of Nuclear fragile X mental retardation-interacting protein 2 OS=Mus musculus GN=Nufip2	-0.82392	0.000409265	FALSE
Input	Brain vs Liver	CIAO1	G3UYR5|Q99KN2	Probable cytosolic iron-sulfur protein assembly protein CIAO1 OS=Mus musculus GN=Ciao1 PE=1 SV=1|Probable cytosolic iron-sulfur protein assembly protein CIAO1 OS=Mus musculus GN=Ciao1 PE=1 SV=1	-1.0618	0.000410364	TRUE
Input	Brain vs Liver	CDC42EP4	Q9JM96	Cdc42 effector protein 4 OS=Mus musculus GN=Cdc42ep4 PE=1 SV=1	1.15225	0.000410987	TRUE
Input	Brain vs Liver	WDR61	A0MNP4|Q8BVQ0|Q9ERF3	CDW13/WDR61 OS=Mus musculus GN=Wdr61 PE=1 SV=1|WD repeat-containing protein 61 OS=Mus musculus GN=Wdr61 PE=1 SV=1|WD repeat-containing protein 61 OS=Mus musculus GN=Wdr61 PE=1 SV=1	-1.6349	0.00041101	TRUE
Input	Brain vs Liver	APIP	Q9WVQ5	Methylthioribulose-1-phosphate dehydratase OS=Mus musculus GN=Apip PE=1 SV=1	-0.823008	0.000411124	FALSE
Input	Brain vs Liver	TPMT	A0A0R4J018|D3Z0R1|D3Z380|O55060	Thiopurine S-methyltransferase OS=Mus musculus GN=Tpmt PE=1 SV=1|Thiopurine S-methyltransferase (Fragment) OS=Mus musculus GN=Tpmt PE=1 SV=1|Thiopurine S-methyltransferase OS=Mus musculus GN=Tpmt PE=1 SV=1|Thiopurine S-methyltransferase OS=Mus musculus GN=Tpmt PE=1 SV=1	-1.77599	0.000411124	TRUE
Input	Brain vs Liver	PRKDC	P97313	DNA-dependent protein kinase catalytic subunit OS=Mus musculus GN=Prkdc PE=1 SV=3	-2.88696	0.000411667	TRUE
Input	Brain vs Liver	NCL	P09405	Nucleolin OS=Mus musculus GN=Ncl PE=1 SV=2	-0.803359	0.000413379	FALSE
Input	Brain vs Liver	ACP6	Q8BP40	Lysophosphatidic acid phosphatase type 6 OS=Mus musculus GN=Acp6 PE=1 SV=1	-0.815899	0.000416983	FALSE
Input	Brain vs Liver	PRKAA2	Q8BRK8	5'-AMP-activated protein kinase catalytic subunit alpha-2 OS=Mus musculus GN=Prkaa2 PE=1 SV=3	-0.849264	0.00042003	FALSE
Input	Brain vs Liver	PARD6B	Q9JK83|Q9JK83-2	Partitioning defective 6 homolog beta OS=Mus musculus GN=Pard6b PE=1 SV=2|Isoform 2 of Partitioning defective 6 homolog beta OS=Mus musculus GN=Pard6b	-0.822113	0.000420846	FALSE
Input	Brain vs Liver	GRB2	B1AT92|Q60631	Growth factor receptor-bound protein 2 OS=Mus musculus GN=Grb2 PE=1 SV=1|Growth factor receptor-bound protein 2 OS=Mus musculus GN=Grb2 PE=1 SV=1	1.30308	0.000422109	TRUE
Input	Brain vs Liver	COPG1	Q9QZE5	Coatomer subunit gamma-1 OS=Mus musculus GN=Copg1 PE=1 SV=1	-1.69868	0.000422881	TRUE
Input	Brain vs Liver	FGG	Q3UEM7|Q3UER8|Q8VCM7	Fibrinogen gamma chain OS=Mus musculus GN=Fgg PE=1 SV=1|Fibrinogen gamma chain OS=Mus musculus GN=Fgg PE=1 SV=1|Fibrinogen gamma chain OS=Mus musculus GN=Fgg PE=1 SV=1	-1.70731	0.000423999	TRUE
Input	Brain vs Liver	DDR1	G3UXE5|Q03146|Q03146-2	Epithelial discoidin domain-containing receptor 1 (Fragment) OS=Mus musculus GN=Ddr1 PE=1 SV=1|Epithelial discoidin domain-containing receptor 1 OS=Mus musculus GN=Ddr1 PE=2 SV=2|Isoform 2 of Epithelial discoidin domain-containing receptor 1 OS=Mus musculus GN=Ddr1	1.23249	0.000424449	TRUE
Input	Brain vs Liver	FAM120A	Q6A0A9	Constitutive coactivator of PPAR-gamma-like protein 1 OS=Mus musculus GN=FAM120A PE=1 SV=2	-1.04622	0.000434674	TRUE
Input	Brain vs Liver	MYO1E	E9Q634	Unconventional myosin-Ie OS=Mus musculus GN=Myo1e PE=1 SV=1	-1.28837	0.000435877	TRUE
Input	Brain vs Liver	LGI2	Q50DZ7|Q8K4Z0-2	LGI2B brain-derived splice form OS=Mus musculus GN=Lgi2 PE=1 SV=1|Isoform 2 of Leucine-rich repeat LGI family member 2 OS=Mus musculus GN=Lgi2	1.29814	0.000437037	TRUE
Input	Brain vs Liver	DPP3	Q99KK7	Dipeptidyl peptidase 3 OS=Mus musculus GN=Dpp3 PE=1 SV=2	-0.971838	0.000437037	FALSE
Input	Brain vs Liver	ACSL3	Q9CZW4	Long-chain-fatty-acid--CoA ligase 3 OS=Mus musculus GN=Acsl3 PE=1 SV=2	1.34466	0.000437037	TRUE
Input	Brain vs Liver	SLC44A2	Q8BY89-2	Isoform 2 of Choline transporter-like protein 2 OS=Mus musculus GN=Slc44a2	0.80147	0.000437037	FALSE
Input	Brain vs Liver	CYB5B	Q9CQX2	Cytochrome b5 type B OS=Mus musculus GN=Cyb5b PE=1 SV=1	-1.10217	0.00043726	TRUE
Input	Brain vs Liver	ARHGEF2	H3BJ40|H3BJ45|H3BJU7|H3BJX8|H3BKH9|Q60875|Q60875-4|Q60875-5	Rho guanine nucleotide exchange factor 2 OS=Mus musculus GN=Arhgef2 PE=1 SV=1|Rho guanine nucleotide exchange factor 2 OS=Mus musculus GN=Arhgef2 PE=1 SV=1|Rho guanine nucleotide exchange factor 2 OS=Mus musculus GN=Arhgef2 PE=1 SV=1|Rho guanine nucleotide exchange factor 2 OS=Mus musculus GN=Arhgef2 PE=1 SV=1|Rho guanine nucleotide exchange factor 2 OS=Mus musculus GN=Arhgef2 PE=1 SV=1|Rho guanine nucleotide exchange factor 2 OS=Mus musculus GN=Arhgef2 PE=1 SV=4|Isoform 4 of Rho guanine nucleotide exchange factor 2 OS=Mus musculus GN=Arhgef2|Isoform 5 of Rho guanine nucleotide exchange factor 2 OS=Mus musculus GN=Arhgef2	1.00256	0.000439036	TRUE
Input	Brain vs Liver	OSBPL6	F8WIZ7|Q8BXR9-2	Oxysterol-binding protein OS=Mus musculus GN=Osbpl6 PE=1 SV=1|Isoform 2 of Oxysterol-binding protein-related protein 6 OS=Mus musculus GN=Osbpl6	1.41986	0.000439123	TRUE
Input	Brain vs Liver	SLC4A2	A0A0R4J101|A0A0R4J1K4|A0A0R4J1K9|P13808|P13808-2|P13808-3	Anion exchange protein OS=Mus musculus GN=Slc4a2 PE=1 SV=1|Anion exchange protein OS=Mus musculus GN=Slc4a2 PE=1 SV=1|Anion exchange protein OS=Mus musculus GN=Slc4a2 PE=1 SV=1|Anion exchange protein 2 OS=Mus musculus GN=Slc4a2 PE=1 SV=1|Isoform B1 of Anion exchange protein 2 OS=Mus musculus GN=Slc4a2|Isoform B2 of Anion exchange protein 2 OS=Mus musculus GN=Slc4a2	0.934233	0.000439413	FALSE
Input	Brain vs Liver	ACADVL	P50544	Very long-chain specific acyl-CoA dehydrogenase, mitochondrial OS=Mus musculus GN=Acadvl PE=1 SV=3	-1.50007	0.000440041	TRUE
Input	Brain vs Liver	FARSB	Q9WUA2	Phenylalanine--tRNA ligase beta subunit OS=Mus musculus GN=Farsb PE=1 SV=2	-0.855311	0.000440089	FALSE
Input	Brain vs Liver	KLHDC4	G3UZ63|G3UZG5|G3X961|Q921I2	Kelch domain-containing protein 4 OS=Mus musculus GN=Klhdc4 PE=1 SV=1|Kelch domain-containing protein 4 OS=Mus musculus GN=Klhdc4 PE=1 SV=1|Kelch domain containing 4, isoform CRA_a OS=Mus musculus GN=Klhdc4 PE=1 SV=1|Kelch domain-containing protein 4 OS=Mus musculus GN=Klhdc4 PE=2 SV=2	-1.31046	0.000440089	TRUE
Input	Brain vs Liver	PAK7	Q8C015	Serine/threonine-protein kinase PAK 7 OS=Mus musculus GN=Pak7 PE=1 SV=1	2.04198	0.000440132	TRUE
Input	Brain vs Liver	COPS4	O88544|Q14AI7	COP9 signalosome complex subunit 4 OS=Mus musculus GN=Cops4 PE=1 SV=1|COP9 (Constitutive photomorphogenic) homolog, subunit 4 (Arabidopsis thaliana) OS=Mus musculus GN=Cops4 PE=1 SV=1	0.819623	0.000441997	FALSE
Input	Brain vs Liver	PCYT2	A2ABY3|Q3USD5|Q922E4	Ethanolamine-phosphate cytidylyltransferase OS=Mus musculus GN=Pcyt2 PE=1 SV=1|Ethanolamine-phosphate cytidylyltransferase OS=Mus musculus GN=Pcyt2 PE=1 SV=1|Ethanolamine-phosphate cytidylyltransferase OS=Mus musculus GN=Pcyt2 PE=1 SV=1	-1.26347	0.000442512	TRUE
Input	Brain vs Liver	LARP1	Q6ZQ58|Z4YJT3	La-related protein 1 OS=Mus musculus GN=Larp1 PE=1 SV=3|La-related protein 1 OS=Mus musculus GN=Larp1 PE=1 SV=1	-0.83051	0.000447179	FALSE
Input	Brain vs Liver	CPB2	Q9JHH6	Carboxypeptidase B2 OS=Mus musculus GN=Cpb2 PE=1 SV=1	-1.40817	0.000448929	TRUE
Input	Brain vs Liver	LARP4B	Q6A0A2|Q6A0A2-2	Isoform 2 of La-related protein 4B OS=Mus musculus GN=Larp4b|La-related protein 4B OS=Mus musculus GN=Larp4b PE=1 SV=2	-0.828151	0.000449122	FALSE
Input	Brain vs Liver	RANBP1	H7BX22|P34022	Ran-specific GTPase-activating protein OS=Mus musculus GN=Ranbp1 PE=1 SV=1|Ran-specific GTPase-activating protein OS=Mus musculus GN=Ranbp1 PE=1 SV=2	0.838575	0.000452229	FALSE
Input	Brain vs Liver	PAF1	Q8K2T8	RNA polymerase II-associated factor 1 homolog OS=Mus musculus GN=Paf1 PE=1 SV=1	-0.833307	0.000454024	FALSE
Input	Brain vs Liver	SLC27A4	Q91VE0	Long-chain fatty acid transport protein 4 OS=Mus musculus GN=Slc27a4 PE=1 SV=1	0.805808	0.000456733	FALSE
Input	Brain vs Liver	MET	F8VQL0|P16056	Hepatocyte growth factor receptor OS=Mus musculus GN=Met PE=1 SV=1|Hepatocyte growth factor receptor OS=Mus musculus GN=Met PE=1 SV=1	-0.984544	0.000457196	FALSE
Input	Brain vs Liver	RASAL2	D3YUS5|E9PW37	Protein Rasal2 OS=Mus musculus GN=Rasal2 PE=1 SV=1|Protein Rasal2 OS=Mus musculus GN=Rasal2 PE=1 SV=1	1.21927	0.000460231	TRUE
Input	Brain vs Liver	EI24	A0A0R4J250|Q61070	Etoposide induced 2.4 mRNA OS=Mus musculus GN=Ei24 PE=1 SV=1|Etoposide-induced protein 2.4 OS=Mus musculus GN=Ei24 PE=1 SV=3	-1.29611	0.000460524	TRUE
Input	Brain vs Liver	SLFN5	Q8CBA2	Schlafen family member 5 OS=Mus musculus GN=Slfn5 PE=1 SV=2	-1.17592	0.000462919	TRUE
Input	Brain vs Liver	TTC39C	G3X8X1|Q8VE09	RIKEN cDNA 2810439F02 OS=Mus musculus GN=Ttc39c PE=1 SV=1|Tetratricopeptide repeat protein 39C OS=Mus musculus GN=Ttc39c PE=1 SV=2	-2.39194	0.000463421	TRUE
Input	Brain vs Liver	CANX	P35564|Q5SUC3	Calnexin OS=Mus musculus GN=Canx PE=1 SV=1|Calnexin OS=Mus musculus GN=Canx PE=1 SV=1	-0.944588	0.000465852	FALSE
Input	Brain vs Liver	AOC3	O70423|O70423-2	Membrane primary amine oxidase OS=Mus musculus GN=Aoc3 PE=1 SV=3|Isoform 2 of Membrane primary amine oxidase OS=Mus musculus GN=Aoc3	1.10492	0.000466982	TRUE
Input	Brain vs Liver	BOD1L	E9Q6J5|E9Q6J5-3	Biorientation of chromosomes in cell division protein 1-like 1 OS=Mus musculus GN=Bod1l PE=1 SV=1|Isoform New of Biorientation of chromosomes in cell division protein 1-like 1 OS=Mus musculus GN=Bod1l	1.09537	0.000467649	TRUE
Input	Brain vs Liver	TPRGL|TPRG1L	B1AX95|Q9DBS2	Tumor protein p63-regulated gene 1-like protein OS=Mus musculus GN=Tprgl PE=1 SV=1|Tumor protein p63-regulated gene 1-like protein OS=Mus musculus GN=Tprg1l PE=1 SV=1	1.21968	0.000468092	TRUE
Input	Brain vs Liver	RBP4	H7BWY6|Q00724	Retinol-binding protein 4 OS=Mus musculus GN=Rbp4 PE=1 SV=1|Retinol-binding protein 4 OS=Mus musculus GN=Rbp4 PE=1 SV=2	-1.08017	0.000468775	TRUE
Input	Brain vs Liver	DPP8	Q80YA7	Dipeptidyl peptidase 8 OS=Mus musculus GN=Dpp8 PE=1 SV=1	0.897296	0.000472387	FALSE
Input	Brain vs Liver	QSOX1	Q8BND5|Q8BND5-2|Q8BND5-3	Sulfhydryl oxidase 1 OS=Mus musculus GN=Qsox1 PE=1 SV=1|Isoform 2 of Sulfhydryl oxidase 1 OS=Mus musculus GN=Qsox1|Isoform 3 of Sulfhydryl oxidase 1 OS=Mus musculus GN=Qsox1	-0.97336	0.000475331	FALSE
Input	Brain vs Liver	XPO6	Q924Z6|Q924Z6-2	Exportin-6 OS=Mus musculus GN=Xpo6 PE=1 SV=2|Isoform 2 of Exportin-6 OS=Mus musculus GN=Xpo6	-0.906351	0.000475895	FALSE
Input	Brain vs Liver	ELMO3	Q8BYZ7	Engulfment and cell motility protein 3 OS=Mus musculus GN=Elmo3 PE=1 SV=2	-2.23745	0.000475895	TRUE
Input	Brain vs Liver	ADCY8	P97490	Adenylate cyclase type 8 OS=Mus musculus GN=Adcy8 PE=1 SV=2	2.02464	0.000476817	TRUE
Input	Brain vs Liver	PEX13	Q9D0K1	Peroxisomal membrane protein PEX13 OS=Mus musculus GN=Pex13 PE=1 SV=1	-0.851146	0.000477824	FALSE
Input	Brain vs Liver	PTPRN2	P80560|Q3UU93	Receptor-type tyrosine-protein phosphatase N2 OS=Mus musculus GN=Ptprn2 PE=1 SV=2|Receptor-type tyrosine-protein phosphatase N2 OS=Mus musculus GN=Ptprn2 PE=1 SV=1	1.65184	0.000478391	TRUE
Input	Brain vs Liver	RARS	Q9D0I9	Arginine--tRNA ligase, cytoplasmic OS=Mus musculus GN=Rars PE=1 SV=2	-0.953471	0.000479264	FALSE
Input	Brain vs Liver	GJB1	P28230	Gap junction beta-1 protein OS=Mus musculus GN=Gjb1 PE=1 SV=3	-2.51326	0.00047987	TRUE
Input	Brain vs Liver	PDS5A	E9QPI5|Q6A026	Sister chromatid cohesion protein PDS5 homolog A OS=Mus musculus GN=Pds5a PE=1 SV=1|Sister chromatid cohesion protein PDS5 homolog A OS=Mus musculus GN=Pds5a PE=1 SV=3	-1.62599	0.000480679	TRUE
Input	Brain vs Liver	PCTP	P53808|Q5SV41	Phosphatidylcholine transfer protein OS=Mus musculus GN=Pctp PE=1 SV=2|Phosphatidylcholine transfer protein OS=Mus musculus GN=Pctp PE=1 SV=1	-2.61746	0.000482058	TRUE
Input	Brain vs Liver	MYG1	F8WGG3|Q9JK81	UPF0160 protein MYG1, mitochondrial (Fragment) OS=Mus musculus GN=Myg1 PE=1 SV=1|UPF0160 protein MYG1, mitochondrial OS=Mus musculus GN=Myg1 PE=1 SV=1	-0.936798	0.000486801	FALSE
Input	Brain vs Liver	AMPD2	A2AE27	AMP deaminase 2 OS=Mus musculus GN=Ampd2 PE=1 SV=1	1.05569	0.000487012	TRUE
Input	Brain vs Liver	CDK4	D3YWB0	Cyclin-dependent kinase 4 OS=Mus musculus GN=Cdk4 PE=1 SV=1	1.82434	0.000487693	TRUE
Input	Brain vs Liver	CDC42	P60766|P60766-1	Cell division control protein 42 homolog OS=Mus musculus GN=Cdc42 PE=1 SV=2|Isoform 1 of Cell division control protein 42 homolog OS=Mus musculus GN=Cdc42	0.876929	0.00048808	FALSE
Input	Brain vs Liver	ACHE	P21836	Acetylcholinesterase OS=Mus musculus GN=Ache PE=1 SV=1	1.63296	0.000488638	TRUE
Input	Brain vs Liver	PRDX4	O08807	Peroxiredoxin-4 OS=Mus musculus GN=Prdx4 PE=1 SV=1	-1.92801	0.000489794	TRUE
Input	Brain vs Liver	DCAF7	P61963	DDB1- and CUL4-associated factor 7 OS=Mus musculus GN=Dcaf7 PE=1 SV=1	0.951607	0.000491451	FALSE
Input	Brain vs Liver	PMPCA	A2AIW9|Q9DC61	Mitochondrial-processing peptidase subunit alpha OS=Mus musculus GN=Pmpca PE=1 SV=1|Mitochondrial-processing peptidase subunit alpha OS=Mus musculus GN=Pmpca PE=1 SV=1	-0.78433	0.000494351	FALSE
Input	Brain vs Liver	THA1	Q6XPS7	L-threonine aldolase OS=Mus musculus GN=Tha1 PE=1 SV=1	-0.865338	0.000500793	FALSE
Input	Brain vs Liver	MARS	E9QB02|Q68FL6	Methionine--tRNA ligase, cytoplasmic OS=Mus musculus GN=Mars PE=1 SV=1|Methionine--tRNA ligase, cytoplasmic OS=Mus musculus GN=Mars PE=1 SV=1	-0.815158	0.000501609	FALSE
Input	Brain vs Liver	ARHGEF33	Q8BW86	Rho guanine nucleotide exchange factor 33 OS=Mus musculus GN=Arhgef33 PE=1 SV=3	1.70632	0.000502214	TRUE
Input	Brain vs Liver	NISCH	Q80TM9|Q80TM9-3|Q80TM9-6	Isoform 3 of Nischarin OS=Mus musculus GN=Nisch|Isoform 6 of Nischarin OS=Mus musculus GN=Nisch|Nischarin OS=Mus musculus GN=Nisch PE=1 SV=2	0.984343	0.000505359	FALSE
Input	Brain vs Liver	FAM3C	E9Q6F0|E9Q8C5|G3X9I1|G5E911|Q91VU0	Protein FAM3C (Fragment) OS=Mus musculus GN=Fam3c PE=1 SV=1|Protein FAM3C OS=Mus musculus GN=Fam3c PE=1 SV=1|DNA segment, Chr 6, Wayne State University 176, expressed, isoform CRA_a OS=Mus musculus GN=Fam3c PE=1 SV=1|DNA segment, Chr 6, Wayne State University 176, expressed, isoform CRA_f OS=Mus musculus GN=Fam3c PE=1 SV=1|Protein FAM3C OS=Mus musculus GN=Fam3c PE=1 SV=1	-0.787656	0.000507086	FALSE
Input	Brain vs Liver	VARS	Q790I0|Q9Z1Q9	Valine--tRNA ligase OS=Mus musculus GN=Vars PE=1 SV=1|Valine--tRNA ligase OS=Mus musculus GN=Vars PE=1 SV=1	-0.882938	0.000509726	FALSE
Input	Brain vs Liver	IARS	Q8BU30	Isoleucine--tRNA ligase, cytoplasmic OS=Mus musculus GN=Iars PE=1 SV=2	-0.828789	0.000510032	FALSE
Input	Brain vs Liver	FUBP3	A2AJ72|Q3TIX6	MCG130458 OS=Mus musculus GN=Fubp3 PE=1 SV=1|Protein Fubp3 OS=Mus musculus GN=Fubp3 PE=1 SV=1	-0.815156	0.000510701	FALSE
Input	Brain vs Liver	GSTT2	Q61133	Glutathione S-transferase theta-2 OS=Mus musculus GN=Gstt2 PE=1 SV=4	-1.39143	0.00051248	TRUE
Input	Brain vs Liver	IQSEC1	E9PUA3|Q8R0S2|Q8R0S2-2	IQ motif and SEC7 domain-containing protein 1 OS=Mus musculus GN=Iqsec1 PE=1 SV=1|IQ motif and SEC7 domain-containing protein 1 OS=Mus musculus GN=Iqsec1 PE=1 SV=2|Isoform 2 of IQ motif and SEC7 domain-containing protein 1 OS=Mus musculus GN=Iqsec1	2.06832	0.000515649	TRUE
Input	Brain vs Liver	FAM120C	Q8C3F2	Constitutive coactivator of PPAR-gamma-like protein 2 OS=Mus musculus GN=Fam120c PE=1 SV=3	0.856688	0.000517503	FALSE
Input	Brain vs Liver	PPP3CB	E0CZ78|G3X8U7|P48453|P48453-2	Serine/threonine-protein phosphatase OS=Mus musculus GN=Ppp3cb PE=1 SV=1|Serine/threonine-protein phosphatase OS=Mus musculus GN=Ppp3cb PE=1 SV=1|Serine/threonine-protein phosphatase 2B catalytic subunit beta isoform OS=Mus musculus GN=Ppp3cb PE=1 SV=2|Isoform 1 of Serine/threonine-protein phosphatase 2B catalytic subunit beta isoform OS=Mus musculus GN=Ppp3cb	1.26425	0.00051756	TRUE
Input	Brain vs Liver	CDC42BPA	D3YYN8|E9PVY0|H7BX44|Q3UU96	Serine/threonine-protein kinase MRCK alpha OS=Mus musculus GN=Cdc42bpa PE=1 SV=1|Serine/threonine-protein kinase MRCK alpha OS=Mus musculus GN=Cdc42bpa PE=1 SV=2	0.829379	0.000518038	FALSE
Input	Brain vs Liver	ARF3|ARF1	P61205|P84078|Q3U344	ADP-ribosylation factor 3 OS=Mus musculus GN=Arf3 PE=2 SV=2|ADP-ribosylation factor 1 OS=Mus musculus GN=Arf1 PE=1 SV=2|ADP-ribosylation factor 3 OS=Mus musculus GN=Arf3 PE=1 SV=1	1.21488	0.000518681	TRUE
Input	Brain vs Liver	MAP9	Q3TRR0|Q3TRR0-2	Microtubule-associated protein 9 OS=Mus musculus GN=Map9 PE=1 SV=2|Isoform 2 of Microtubule-associated protein 9 OS=Mus musculus GN=Map9	1.08097	0.000521623	TRUE
Input	Brain vs Liver	HGSNAT	Q3UDW8|Q3UDW8-2	Heparan-alpha-glucosaminide N-acetyltransferase OS=Mus musculus GN=Hgsnat PE=1 SV=2|Isoform 2 of Heparan-alpha-glucosaminide N-acetyltransferase OS=Mus musculus GN=Hgsnat	-1.40287	0.000522011	TRUE
Input	Brain vs Liver	PPP2R1A	Q76MZ3	Serine/threonine-protein phosphatase 2A 65 kDa regulatory subunit A alpha isoform OS=Mus musculus GN=Ppp2r1a PE=1 SV=3	1.09994	0.000522417	TRUE
Input	Brain vs Liver	IFT46	Q9DB07	Intraflagellar transport protein 46 homolog OS=Mus musculus GN=Ift46 PE=1 SV=1	0.866808	0.000523289	FALSE
Input	Brain vs Liver	THOC2	B1AZI6	THO complex subunit 2 OS=Mus musculus GN=Thoc2 PE=1 SV=1	-0.788037	0.000523598	FALSE
Input	Brain vs Liver	GNS	Q8BFR4	N-acetylglucosamine-6-sulfatase OS=Mus musculus GN=Gns PE=1 SV=1	-0.835853	0.000526589	FALSE
Input	Brain vs Liver	NOLC1	E9Q5C9	Protein Nolc1 OS=Mus musculus GN=Nolc1 PE=1 SV=1	-0.808582	0.000527613	FALSE
Input	Brain vs Liver	TTC37	F8VPK0	Protein Ttc37 OS=Mus musculus GN=Ttc37 PE=1 SV=1	-0.831986	0.000530084	FALSE
Input	Brain vs Liver	ATP13A1	Q9EPE9	Manganese-transporting ATPase 13A1 OS=Mus musculus GN=Atp13a1 PE=1 SV=2	-1.0087	0.000532063	TRUE
Input	Brain vs Liver	FBXO2	Q3USR5|Q80UW2	F-box only protein 2 OS=Mus musculus GN=Fbxo2 PE=1 SV=1|F-box only protein 2 OS=Mus musculus GN=Fbxo2 PE=1 SV=1	2.75287	0.000533034	TRUE
Input	Brain vs Liver	CSNK1G3	Q8C4X2	Casein kinase I isoform gamma-3 OS=Mus musculus GN=Csnk1g3 PE=1 SV=2	1.44891	0.000535789	TRUE
Input	Brain vs Liver	MICU1	Q8VCX5|Q8VCX5-2|Q8VCX5-3	Calcium uptake protein 1, mitochondrial OS=Mus musculus GN=Micu1 PE=1 SV=1|Isoform 2 of Calcium uptake protein 1, mitochondrial OS=Mus musculus GN=Micu1|Isoform 3 of Calcium uptake protein 1, mitochondrial OS=Mus musculus GN=Micu1	1.06004	0.000535789	TRUE
Input	Brain vs Liver	TSC2	Q61037-6|Q7TT21	Isoform E of Tuberin OS=Mus musculus GN=Tsc2|Tuberin OS=Mus musculus GN=Tsc2 PE=1 SV=1	0.814106	0.000535789	FALSE
Input	Brain vs Liver	COL1A1	P11087|P11087-2	Collagen alpha-1(I) chain OS=Mus musculus GN=Col1a1 PE=1 SV=4|Isoform 2 of Collagen alpha-1(I) chain OS=Mus musculus GN=Col1a1	-1.96461	0.000535789	TRUE
Input	Brain vs Liver	DNAJA3	Q99M87|Q99M87-2|Q99M87-3	DnaJ homolog subfamily A member 3, mitochondrial OS=Mus musculus GN=Dnaja3 PE=1 SV=1|Isoform 2 of DnaJ homolog subfamily A member 3, mitochondrial OS=Mus musculus GN=Dnaja3|Isoform 3 of DnaJ homolog subfamily A member 3, mitochondrial OS=Mus musculus GN=Dnaja3	-1.05228	0.000548517	TRUE
Input	Brain vs Liver	EIF2S2	Q3ULL5|Q99L45	Eif2s2 protein OS=Mus musculus GN=Eif2s2 PE=1 SV=1|Eukaryotic translation initiation factor 2 subunit 2 OS=Mus musculus GN=Eif2s2 PE=1 SV=1	-1.14722	0.000549131	TRUE
Input	Brain vs Liver	ITGA1	Q3V3R4	Integrin alpha-1 OS=Mus musculus GN=Itga1 PE=1 SV=2	-0.972241	0.000549848	FALSE
Input	Brain vs Liver	SERPINA3N	G3X8T9|Q91WP6	Serine (Or cysteine) peptidase inhibitor, clade A, member 3N, isoform CRA_a OS=Mus musculus GN=Serpina3n PE=1 SV=1|Serine protease inhibitor A3N OS=Mus musculus GN=Serpina3n PE=1 SV=1	-1.77074	0.000551077	TRUE
Input	Brain vs Liver	PCDH1	F7BJK1|Q8CFX3	Protein Pcdh1 (Fragment) OS=Mus musculus GN=Pcdh1 PE=1 SV=1|Protein Pcdh1 OS=Mus musculus GN=Pcdh1 PE=1 SV=1	0.911472	0.00055191	FALSE
Input	Brain vs Liver	ACTN4	E9Q2W9|P57780|Q3ULT2	Actinin alpha 4 OS=Mus musculus GN=Actn4 PE=1 SV=1|Alpha-actinin-4 (Fragment) OS=Mus musculus GN=Actn4 PE=1 SV=1|Alpha-actinin-4 OS=Mus musculus GN=Actn4 PE=1 SV=1	-0.920311	0.000552687	FALSE
Input	Brain vs Liver	APOA2	P09813	Apolipoprotein A-II OS=Mus musculus GN=Apoa2 PE=1 SV=2	-1.58305	0.000553242	TRUE
Input	Brain vs Liver	CORO1C	Q499X7|Q9WUM4	Coronin OS=Mus musculus GN=Coro1c PE=1 SV=1|Coronin-1C OS=Mus musculus GN=Coro1c PE=1 SV=2	1.12686	0.000553636	TRUE
Input	Brain vs Liver	TRIP11	E9Q512	Protein Trip11 OS=Mus musculus GN=Trip11 PE=1 SV=1	-1.03339	0.000553636	TRUE
Input	Brain vs Liver	PSMB10	O35955	Proteasome subunit beta type-10 OS=Mus musculus GN=Psmb10 PE=1 SV=1	-0.959584	0.000554661	FALSE
Input	Brain vs Liver	SDR39U1	Q5M8N4|Q5M8N4-2	Epimerase family protein SDR39U1 OS=Mus musculus GN=Sdr39u1 PE=1 SV=1|Isoform 2 of Epimerase family protein SDR39U1 OS=Mus musculus GN=Sdr39u1	0.97473	0.000554695	FALSE
Input	Brain vs Liver	EBNA1BP2	Q9D903	Probable rRNA-processing protein EBP2 OS=Mus musculus GN=Ebna1bp2 PE=2 SV=1	-0.880017	0.000554695	FALSE
Input	Brain vs Liver	DIRAS1	Q91Z61	GTP-binding protein Di-Ras1 OS=Mus musculus GN=Diras1 PE=1 SV=1	1.43407	0.000557631	TRUE
Input	Brain vs Liver	TOP1	Q04750	DNA topoisomerase 1 OS=Mus musculus GN=Top1 PE=1 SV=2	-0.789927	0.000557814	FALSE
Input	Brain vs Liver	APRT	P08030	Adenine phosphoribosyltransferase OS=Mus musculus GN=Aprt PE=1 SV=2	-0.955572	0.000558284	FALSE
Input	Brain vs Liver	LMNA	P48678	Prelamin-A/C OS=Mus musculus GN=Lmna PE=1 SV=2	-0.773372	0.000558284	FALSE
Input	Brain vs Liver	VPS52	Q8C754	Vacuolar protein sorting-associated protein 52 homolog OS=Mus musculus GN=Vps52 PE=1 SV=1	0.893246	0.000564185	FALSE
Input	Brain vs Liver	RBBP6	P97868|P97868-2	E3 ubiquitin-protein ligase RBBP6 OS=Mus musculus GN=Rbbp6 PE=1 SV=5|Isoform 2 of E3 ubiquitin-protein ligase RBBP6 OS=Mus musculus GN=Rbbp6	-0.930362	0.00056449	FALSE
Input	Brain vs Liver	NCLN	D3YU17|Q8VCM8	Nicalin OS=Mus musculus GN=Ncln PE=1 SV=1|Nicalin OS=Mus musculus GN=Ncln PE=1 SV=2	-0.967865	0.000565198	FALSE
Input	Brain vs Liver	NOS1	F8WGF2|Q9Z0J4|Q9Z0J4-3|Q9Z0J4-5|S4R255	Nitric oxide synthase, brain OS=Mus musculus GN=Nos1 PE=1 SV=1|Nitric oxide synthase, brain OS=Mus musculus GN=Nos1 PE=1 SV=1|Isoform NNOS beta of Nitric oxide synthase, brain OS=Mus musculus GN=Nos1|Isoform NNOS Mu of Nitric oxide synthase, brain OS=Mus musculus GN=Nos1|Nitric oxide synthase OS=Mus musculus GN=Nos1 PE=1 SV=1	1.11653	0.000565198	TRUE
Input	Brain vs Liver	PLXNA2	P70207	Plexin-A2 OS=Mus musculus GN=Plxna2 PE=1 SV=2	1.66996	0.000565198	TRUE
Input	Brain vs Liver	GSS	P51855|Q541E2	Glutathione synthetase OS=Mus musculus GN=Gss PE=1 SV=1|Glutathione synthetase (Fragment) OS=Mus musculus GN=Gss PE=1 SV=1	-0.922929	0.000565198	FALSE
Input	Brain vs Liver	CDC16	Q3TI84|Q8R349	CDC16 cell division cycle 16 homolog (S. cerevisiae), isoform CRA_e OS=Mus musculus GN=Cdc16 PE=1 SV=1|Cell division cycle protein 16 homolog OS=Mus musculus GN=Cdc16 PE=1 SV=1	0.892336	0.000565198	FALSE
Input	Brain vs Liver	ZFP800|ZNF800	B7ZMR9|Q0VEE6	MCG12507, isoform CRA_a OS=Mus musculus GN=Zfp800 PE=1 SV=1|Zinc finger protein 800 OS=Mus musculus GN=Znf800 PE=1 SV=1	-0.968899	0.0005657	FALSE
Input	Brain vs Liver	COQ5	Q9CXI0	2-methoxy-6-polyprenyl-1,4-benzoquinol methylase, mitochondrial OS=Mus musculus GN=Coq5 PE=1 SV=2	-0.911988	0.000566682	FALSE
Input	Brain vs Liver	MCF2L	D3YUF4|E9PXE1|E9PXE2|E9PY12|E9PY13|E9Q863|E9QPM7|G3UX72|G3UXP9|Q64096	Guanine nucleotide exchange factor DBS OS=Mus musculus GN=Mcf2l PE=1 SV=1|Guanine nucleotide exchange factor DBS OS=Mus musculus GN=Mcf2l PE=1 SV=2|Guanine nucleotide exchange factor DBS OS=Mus musculus GN=Mcf2l PE=1 SV=1|Guanine nucleotide exchange factor DBS OS=Mus musculus GN=Mcf2l PE=1 SV=1|Guanine nucleotide exchange factor DBS OS=Mus musculus GN=Mcf2l PE=1 SV=1|Guanine nucleotide exchange factor DBS OS=Mus musculus GN=Mcf2l PE=1 SV=1|Guanine nucleotide exchange factor DBS OS=Mus musculus GN=Mcf2l PE=1 SV=1|Guanine nucleotide exchange factor DBS OS=Mus musculus GN=Mcf2l PE=1 SV=1|Guanine nucleotide exchange factor DBS OS=Mus musculus GN=Mcf2l PE=1 SV=1|Guanine nucleotide exchange factor DBS OS=Mus musculus GN=Mcf2l PE=1 SV=2	1.01238	0.000567114	TRUE
Input	Brain vs Liver	CA5A	P23589	Carbonic anhydrase 5A, mitochondrial OS=Mus musculus GN=Ca5a PE=1 SV=2	-1.6033	0.000567114	TRUE
Input	Brain vs Liver	NDUFA13	Q9ERS2	NADH dehydrogenase [ubiquinone] 1 alpha subcomplex subunit 13 OS=Mus musculus GN=Ndufa13 PE=1 SV=3	0.764727	0.000568912	FALSE
Input	Brain vs Liver	SLC17A5	Q8BN82|Q8BN82-2	Sialin OS=Mus musculus GN=Slc17a5 PE=1 SV=2|Isoform 2 of Sialin OS=Mus musculus GN=Slc17a5	-1.13757	0.000570021	TRUE
Input	Brain vs Liver	SLC20A2	Q80UP8	Sodium-dependent phosphate transporter 2 OS=Mus musculus GN=Slc20a2 PE=1 SV=2	0.850087	0.000573116	FALSE
Input	Brain vs Liver	AGT	P11859|Q3UTR7	Angiotensinogen OS=Mus musculus GN=Agt PE=1 SV=1|Angiotensinogen OS=Mus musculus GN=Agt PE=1 SV=1	-0.992586	0.000582618	FALSE
Input	Brain vs Liver	L2HGDH	Q91YP0	L-2-hydroxyglutarate dehydrogenase, mitochondrial OS=Mus musculus GN=L2hgdh PE=1 SV=1	-0.847207	0.00058282	FALSE
Input	Brain vs Liver	BOP1	P97452	Ribosome biogenesis protein BOP1 OS=Mus musculus GN=Bop1 PE=1 SV=1	-1.22486	0.00058282	TRUE
Input	Brain vs Liver	PPP2R5B	Q6PD28	Protein Ppp2r5b OS=Mus musculus GN=Ppp2r5b PE=1 SV=1	1.99883	0.000582896	TRUE
Input	Brain vs Liver	ATP1A1	Q8VDN2	Sodium/potassium-transporting ATPase subunit alpha-1 OS=Mus musculus GN=Atp1a1 PE=1 SV=1	1.02023	0.000583568	TRUE
Input	Brain vs Liver	NANS	Q99J77	N-acetylneuraminic acid synthase (Sialic acid synthase) OS=Mus musculus GN=Nans PE=1 SV=1	-0.767378	0.000583568	FALSE
Input	Brain vs Liver	DHX29	Q6PGC1	ATP-dependent RNA helicase Dhx29 OS=Mus musculus GN=Dhx29 PE=1 SV=1	-0.838155	0.000583722	FALSE
Input	Brain vs Liver	MAPK3	D3Z3G6|Q63844	Mitogen-activated protein kinase OS=Mus musculus GN=Mapk3 PE=1 SV=1|Mitogen-activated protein kinase 3 OS=Mus musculus GN=Mapk3 PE=1 SV=5	1.20129	0.000583722	TRUE
Input	Brain vs Liver	SDR42E1	Q9D665	Short-chain dehydrogenase/reductase family 42E member 1 OS=Mus musculus GN=Sdr42e1 PE=1 SV=1	-2.76115	0.000587145	TRUE
Input	Brain vs Liver	CLYBL	Q8R4N0	Citrate lyase subunit beta-like protein, mitochondrial OS=Mus musculus GN=Clybl PE=1 SV=2	-0.770519	0.000589742	FALSE
Input	Brain vs Liver	SF3B2	Q3UJB0	Protein Sf3b2 OS=Mus musculus GN=Sf3b2 PE=1 SV=1	-0.825949	0.000589872	FALSE
Input	Brain vs Liver	DYNC1I1	D3Z0M6|O88485|Q3TYJ3	Cytoplasmic dynein 1 intermediate chain 1 OS=Mus musculus GN=Dync1i1 PE=1 SV=1|Cytoplasmic dynein 1 intermediate chain 1 OS=Mus musculus GN=Dync1i1 PE=1 SV=2|Cytoplasmic dynein 1 intermediate chain 1 OS=Mus musculus GN=Dync1i1 PE=1 SV=1	1.7832	0.00059059	TRUE
Input	Brain vs Liver	NUDCD3	A0A0A0MQL8|Q8R1N4|Q8R1N4-2|Q8R1N4-3	NudC domain-containing protein 3 (Fragment) OS=Mus musculus GN=Nudcd3 PE=1 SV=1|NudC domain-containing protein 3 OS=Mus musculus GN=Nudcd3 PE=1 SV=3|Isoform 2 of NudC domain-containing protein 3 OS=Mus musculus GN=Nudcd3|Isoform 3 of NudC domain-containing protein 3 OS=Mus musculus GN=Nudcd3	0.984464	0.000591711	FALSE
Input	Brain vs Liver	XPC	P51612	DNA repair protein complementing XP-C cells homolog OS=Mus musculus GN=Xpc PE=1 SV=2	-0.786077	0.000592103	FALSE
Input	Brain vs Liver	UTRN	E9Q6R7	Protein Utrn OS=Mus musculus GN=Utrn PE=1 SV=1	-0.813524	0.000596031	FALSE
Input	Brain vs Liver	ANP32E	E9PZF5|E9Q5H2	Acidic leucine-rich nuclear phosphoprotein 32 family member E (Fragment) OS=Mus musculus GN=Anp32e PE=1 SV=1|Acidic leucine-rich nuclear phosphoprotein 32 family member E (Fragment) OS=Mus musculus GN=Anp32e PE=1 SV=1	0.839281	0.000597667	FALSE
Input	Brain vs Liver	GLTP	D3Z1H9|Q9JL62	Glycolipid transfer protein OS=Mus musculus GN=Gltp PE=1 SV=1|Glycolipid transfer protein OS=Mus musculus GN=Gltp PE=1 SV=3	0.999944	0.000597667	FALSE
Input	Brain vs Liver	PSMD12	B1AT36|Q9D8W5	26S proteasome non-ATPase regulatory subunit 12 OS=Mus musculus GN=Psmd12 PE=1 SV=1|26S proteasome non-ATPase regulatory subunit 12 OS=Mus musculus GN=Psmd12 PE=1 SV=4	-0.88908	0.000600008	FALSE
Input	Brain vs Liver	SLC7A2	E9QJY0|P18581|P18581-2	Cationic amino acid transporter 2 OS=Mus musculus GN=Slc7a2 PE=1 SV=1|Cationic amino acid transporter 2 OS=Mus musculus GN=Slc7a2 PE=1 SV=3|Isoform 2 of Cationic amino acid transporter 2 OS=Mus musculus GN=Slc7a2	-0.967478	0.000602736	FALSE
Input	Brain vs Liver	FBLL1	Q80WS3	rRNA/tRNA 2'-O-methyltransferase fibrillarin-like protein 1 OS=Mus musculus GN=Fbll1 PE=2 SV=1	0.728304	0.000602934	FALSE
Input	Brain vs Liver	STAM	P70297|Q3TQ49|Q3UGN9	Signal transducing adapter molecule 1 OS=Mus musculus GN=Stam PE=1 SV=3|Signal transducing adapter molecule 1 OS=Mus musculus GN=Stam PE=1 SV=1|Signal transducing adapter molecule 1 OS=Mus musculus GN=Stam PE=1 SV=1	1.10539	0.00060631	TRUE
Input	Brain vs Liver	PIK3R4	Q8VD65	Phosphoinositide 3-kinase regulatory subunit 4 OS=Mus musculus GN=Pik3r4 PE=1 SV=3	0.739255	0.00060703	FALSE
Input	Brain vs Liver	THRAP3	Q569Z6	Thyroid hormone receptor-associated protein 3 OS=Mus musculus GN=Thrap3 PE=1 SV=1	-0.798394	0.000613735	FALSE
Input	Brain vs Liver	LUC7L3	Q5SUF2|Q5SUF2-2|Q5SUF2-3	Luc7-like protein 3 OS=Mus musculus GN=Luc7l3 PE=1 SV=1|Isoform 2 of Luc7-like protein 3 OS=Mus musculus GN=Luc7l3|Isoform 3 of Luc7-like protein 3 OS=Mus musculus GN=Luc7l3	-0.89339	0.000619019	FALSE
Input	Brain vs Liver	FMNL2	A2APV2|A2APV2-2|A2APV2-3|E9PXE6|F8VPR2	Formin-like protein 2 OS=Mus musculus GN=Fmnl2 PE=1 SV=2|Isoform 2 of Formin-like protein 2 OS=Mus musculus GN=Fmnl2|Isoform 3 of Formin-like protein 2 OS=Mus musculus GN=Fmnl2|Formin-like protein 2 OS=Mus musculus GN=Fmnl2 PE=1 SV=2|Formin-like protein 2 OS=Mus musculus GN=Fmnl2 PE=1 SV=1	1.65352	0.000619478	TRUE
Input	Brain vs Liver	LLGL2	Q3TJ91	Lethal(2) giant larvae protein homolog 2 OS=Mus musculus GN=Llgl2 PE=1 SV=2	-1.16562	0.000619478	TRUE
Input	Brain vs Liver	WARS	P32921|P32921-2	Tryptophan--tRNA ligase, cytoplasmic OS=Mus musculus GN=Wars PE=1 SV=2|Isoform 2 of Tryptophan--tRNA ligase, cytoplasmic OS=Mus musculus GN=Wars	0.977496	0.000619915	FALSE
Input	Brain vs Liver	UROD	P70697	Uroporphyrinogen decarboxylase OS=Mus musculus GN=Urod PE=1 SV=2	-1.88197	0.000620186	TRUE
Input	Brain vs Liver	PMPCB	Q9CXT8	Mitochondrial-processing peptidase subunit beta OS=Mus musculus GN=Pmpcb PE=1 SV=1	-0.803319	0.000622753	FALSE
Input	Brain vs Liver	GUCY1A3	Q9ERL9	Guanylate cyclase soluble subunit alpha-3 OS=Mus musculus GN=Gucy1a3 PE=1 SV=2	0.814978	0.000623	FALSE
Input	Brain vs Liver	TXNRD1	Q9JMH6|Q9JMH6-2	Thioredoxin reductase 1, cytoplasmic OS=Mus musculus GN=Txnrd1 PE=1 SV=3|Isoform 2 of Thioredoxin reductase 1, cytoplasmic OS=Mus musculus GN=Txnrd1	-0.779945	0.000625993	FALSE
Input	Brain vs Liver	MYBBP1A	Q3U2W2|Q7TPV4	MYB binding protein (P160) 1a, isoform CRA_b OS=Mus musculus GN=Mybbp1a PE=1 SV=1|Myb-binding protein 1A OS=Mus musculus GN=Mybbp1a PE=1 SV=2	-1.41261	0.000627539	TRUE
Input	Brain vs Liver	BRAF	P28028	Serine/threonine-protein kinase B-raf OS=Mus musculus GN=Braf PE=1 SV=3	1.89529	0.000627658	TRUE
Input	Brain vs Liver	ENGASE	Q8BX80	Cytosolic endo-beta-N-acetylglucosaminidase OS=Mus musculus GN=Engase PE=1 SV=1	-1.19219	0.000629312	TRUE
Input	Brain vs Liver	DNTTIP2	Q8R2M2	Deoxynucleotidyltransferase terminal-interacting protein 2 OS=Mus musculus GN=Dnttip2 PE=1 SV=1	-0.794008	0.000630039	FALSE
Input	Brain vs Liver	P01644|P01645|P01646|P01647|P01648	P01644|P01645|P01646|P01647|P01648	Ig kappa chain V-V region HP R16.7 OS=Mus musculus PE=1 SV=1|Ig kappa chain V-V region HP 93G7 OS=Mus musculus PE=1 SV=1|Ig kappa chain V-V region HP 123E6 OS=Mus musculus PE=1 SV=1|Ig kappa chain V-V region HP 124E1 OS=Mus musculus PE=1 SV=1|Ig kappa chain V-V region HP 91A3 OS=Mus musculus PE=1 SV=1	-1.70518	0.000634254	TRUE
Input	Brain vs Liver	MPP6	Q9JLB0|Q9JLB0-2	MAGUK p55 subfamily member 6 OS=Mus musculus GN=Mpp6 PE=1 SV=1|Isoform Alpha of MAGUK p55 subfamily member 6 OS=Mus musculus GN=Mpp6	0.808391	0.000634254	FALSE
Input	Brain vs Liver	IVD	Q9JHI5	Isovaleryl-CoA dehydrogenase, mitochondrial OS=Mus musculus GN=Ivd PE=1 SV=1	-1.15384	0.00063491	TRUE
Input	Brain vs Liver	PHLPP1	Q8CHE4	PH domain leucine-rich repeat-containing protein phosphatase 1 OS=Mus musculus GN=Phlpp1 PE=1 SV=2	0.876029	0.000635132	FALSE
Input	Brain vs Liver	TRMT10C	Q3UFY8	Mitochondrial ribonuclease P protein 1 OS=Mus musculus GN=Trmt10c PE=1 SV=2	-1.32261	0.000635282	TRUE
Input	Brain vs Liver	RAB33B	O35963|Q0PD21	Ras-related protein Rab-33B OS=Mus musculus GN=Rab33b PE=1 SV=1|RAB33B, member of RAS oncogene family, isoform CRA_a OS=Mus musculus GN=Rab33b PE=1 SV=1	1.1133	0.000637648	TRUE
Input	Brain vs Liver	PLD3	O35405	Phospholipase D3 OS=Mus musculus GN=Pld3 PE=1 SV=1	1.06069	0.000638058	TRUE
Input	Brain vs Liver	MRPS22	Q9CXW2	28S ribosomal protein S22, mitochondrial OS=Mus musculus GN=Mrps22 PE=1 SV=1	-1.02305	0.000638058	TRUE
Input	Brain vs Liver	BC037034|Q3UTZ3	E9Q2V5|Q3UTZ3	Protein BC037034 OS=Mus musculus GN=BC037034 PE=1 SV=1|Uncharacterized protein C7orf43 homolog OS=Mus musculus PE=1 SV=1	2.14843	0.000640098	TRUE
Input	Brain vs Liver	ETNPPL	E9PYH3|Q8BWU8	Ethanolamine-phosphate phospho-lyase OS=Mus musculus GN=Etnppl PE=1 SV=1|Ethanolamine-phosphate phospho-lyase OS=Mus musculus GN=Etnppl PE=2 SV=1	-1.05966	0.000643311	TRUE
Input	Brain vs Liver	NBEAL2	A0A0G2JFQ4|E9Q9L6|Q6ZQA0|Q6ZQA0-2	Neurobeachin-like protein 2 OS=Mus musculus GN=Nbeal2 PE=1 SV=1|Neurobeachin-like protein 2 OS=Mus musculus GN=Nbeal2 PE=1 SV=1|Neurobeachin-like protein 2 OS=Mus musculus GN=Nbeal2 PE=1 SV=2|Isoform 2 of Neurobeachin-like protein 2 OS=Mus musculus GN=Nbeal2	-1.35793	0.00064581	TRUE
Input	Brain vs Liver	RABGGTB	A0A0G2JG79|P53612|Q3TVF4	Geranylgeranyl transferase type-2 subunit beta OS=Mus musculus GN=Rabggtb PE=1 SV=1|Geranylgeranyl transferase type-2 subunit beta OS=Mus musculus GN=Rabggtb PE=1 SV=2|Geranylgeranyl transferase type-2 subunit beta OS=Mus musculus GN=Rabggtb PE=1 SV=1	0.789598	0.000645879	FALSE
Input	Brain vs Liver	THEM4	Q3UUI3	Acyl-coenzyme A thioesterase THEM4 OS=Mus musculus GN=Them4 PE=1 SV=1	1.05076	0.000649103	TRUE
Input	Brain vs Liver	FAM65A	Q68FE6	Protein FAM65A OS=Mus musculus GN=Fam65a PE=1 SV=2	1.05342	0.000649103	TRUE
Input	Brain vs Liver	TSSC1	Q8K0G5	Protein TSSC1 OS=Mus musculus GN=Tssc1 PE=1 SV=2	0.857207	0.000649103	FALSE
Input	Brain vs Liver	ACSM3	Q3UNX5|Q3UNX5-2	Acyl-coenzyme A synthetase ACSM3, mitochondrial OS=Mus musculus GN=Acsm3 PE=1 SV=2|Isoform 2 of Acyl-coenzyme A synthetase ACSM3, mitochondrial OS=Mus musculus GN=Acsm3	-1.1874	0.000651059	TRUE
Input	Brain vs Liver	XRCC6	A0A0R4J187|P23475	X-ray repair cross-complementing protein 6 OS=Mus musculus GN=Xrcc6 PE=1 SV=1|X-ray repair cross-complementing protein 6 OS=Mus musculus GN=Xrcc6 PE=1 SV=5	-0.868044	0.000652507	FALSE
Input	Brain vs Liver	NGLY1	Q9JI78	Peptide-N(4)-(N-acetyl-beta-glucosaminyl)asparagine amidase OS=Mus musculus GN=Ngly1 PE=1 SV=2	-0.831436	0.000654422	FALSE
Input	Brain vs Liver	EPB41	A2A838|A2A839|A2A841|F6S4K9|P48193	Protein 4.1 (Fragment) OS=Mus musculus GN=Epb41 PE=1 SV=1|Protein 4.1 OS=Mus musculus GN=Epb41 PE=1 SV=1|Protein 4.1 OS=Mus musculus GN=Epb41 PE=1 SV=2	-1.01653	0.000655339	TRUE
Input	Brain vs Liver	PLEKHA1	Q8BUL6	Pleckstrin homology domain-containing family A member 1 OS=Mus musculus GN=Plekha1 PE=1 SV=1	1.68725	0.000657836	TRUE
Input	Brain vs Liver	MRPS30	Q9D0G0	28S ribosomal protein S30, mitochondrial OS=Mus musculus GN=Mrps30 PE=1 SV=1	-0.719838	0.000660777	FALSE
Input	Brain vs Liver	ARHGEF17	Q80U35	Rho guanine nucleotide exchange factor 17 OS=Mus musculus GN=Arhgef17 PE=1 SV=2	0.770278	0.000661504	FALSE
Input	Brain vs Liver	PPP2R5D	Q91V89	Protein Ppp2r5d OS=Mus musculus GN=Ppp2r5d PE=1 SV=1	1.00945	0.000663606	TRUE
Input	Brain vs Liver	FGB	Q3TGR2|Q8K0E8	Fibrinogen beta chain OS=Mus musculus GN=Fgb PE=1 SV=1|Fibrinogen beta chain OS=Mus musculus GN=Fgb PE=1 SV=1	-1.59629	0.000665623	TRUE
Input	Brain vs Liver	AGPAT5	Q9D1E8	1-acyl-sn-glycerol-3-phosphate acyltransferase epsilon OS=Mus musculus GN=Agpat5 PE=2 SV=2	1.2254	0.000667059	TRUE
Input	Brain vs Liver	IRS2	P81122	Insulin receptor substrate 2 OS=Mus musculus GN=Irs2 PE=1 SV=2	0.775069	0.000667059	FALSE
Input	Brain vs Liver	CASP3	P70677	Caspase-3 OS=Mus musculus GN=Casp3 PE=1 SV=1	-1.0516	0.000669654	TRUE
Input	Brain vs Liver	LIFR	P42703|P42703-2	Isoform 2 of Leukemia inhibitory factor receptor OS=Mus musculus GN=Lifr|Leukemia inhibitory factor receptor OS=Mus musculus GN=Lifr PE=1 SV=1	-1.03694	0.000673153	TRUE
Input	Brain vs Liver	AATF	Q9JKX4|Q9JKX4-2	Protein AATF OS=Mus musculus GN=Aatf PE=1 SV=1|Isoform 2 of Protein AATF OS=Mus musculus GN=Aatf	-1.36404	0.000679586	TRUE
Input	Brain vs Liver	REEP5	G3X8R0	Receptor expression-enhancing protein OS=Mus musculus GN=Reep5 PE=1 SV=1	1.86599	0.000679586	TRUE
Input	Brain vs Liver	DES	P31001|Q3V1K9	Desmin OS=Mus musculus GN=Des PE=1 SV=3|Desmin OS=Mus musculus GN=Des PE=1 SV=1	-1.02784	0.000680552	TRUE
Input	Brain vs Liver	ZBTB20	Q8K0L9|Q8K0L9-2	Zinc finger and BTB domain-containing protein 20 OS=Mus musculus GN=Zbtb20 PE=1 SV=1|Isoform 2 of Zinc finger and BTB domain-containing protein 20 OS=Mus musculus GN=Zbtb20	-1.37869	0.000682184	TRUE
Input	Brain vs Liver	SCAMP4	Q3TGX0|Q9JKV5	Secretory carrier membrane protein 4, isoform CRA_e OS=Mus musculus GN=Scamp4 PE=1 SV=1|Secretory carrier-associated membrane protein 4 OS=Mus musculus GN=Scamp4 PE=1 SV=1	1.21536	0.000686431	TRUE
Input	Brain vs Liver	REEP1	Q8BGH4	Receptor expression-enhancing protein 1 OS=Mus musculus GN=Reep1 PE=1 SV=1	2.60169	0.0013664	TRUE
Input	Brain vs Liver	XRCC5	P27641	X-ray repair cross-complementing protein 5 OS=Mus musculus GN=Xrcc5 PE=1 SV=4	-1.3041	0.00069015	TRUE
Input	Brain vs Liver	CCAR1	Q8CH18|Q8CH18-3	Cell division cycle and apoptosis regulator protein 1 OS=Mus musculus GN=Ccar1 PE=1 SV=1|Isoform 3 of Cell division cycle and apoptosis regulator protein 1 OS=Mus musculus GN=Ccar1	-0.712437	0.000692778	FALSE
Input	Brain vs Liver	DRG1	P32233|Q5NBZ3	Developmentally-regulated GTP-binding protein 1 OS=Mus musculus GN=Drg1 PE=1 SV=1|Developmentally-regulated GTP-binding protein 1 OS=Mus musculus GN=Drg1 PE=1 SV=1	-1.44853	0.000692778	TRUE
Input	Brain vs Liver	HAGH	A0A0R4J052|E9PYA3|E9Q2H8|G5E8T9|Q99KB8|Q99KB8-2	Hydroxyacyl glutathione hydrolase OS=Mus musculus GN=Hagh PE=1 SV=1|Hydroxyacylglutathione hydrolase, mitochondrial (Fragment) OS=Mus musculus GN=Hagh PE=1 SV=1|Hydroxyacylglutathione hydrolase, mitochondrial OS=Mus musculus GN=Hagh PE=1 SV=1|Hydroxyacylglutathione hydrolase, mitochondrial OS=Mus musculus GN=Hagh PE=1 SV=2|Isoform 2 of Hydroxyacylglutathione hydrolase, mitochondrial OS=Mus musculus GN=Hagh	-1.15713	0.000693164	TRUE
Input	Brain vs Liver	RPS12	P63323|Q6ZWZ6	40S ribosomal protein S12 OS=Mus musculus GN=Rps12 PE=1 SV=1|40S ribosomal protein S12 OS=Mus musculus GN=Rps12 PE=1 SV=2	-2.26375	0.000693747	TRUE
Input	Brain vs Liver	NOC2L	J3QK52|Q8BHX6	Nucleolar complex protein 2 homolog OS=Mus musculus GN=Noc2l PE=1 SV=1|Nucleolar complex protein 2 homolog OS=Mus musculus GN=Noc2l PE=1 SV=1	-1.32547	0.00069513	TRUE
Input	Brain vs Liver	EMC2	Q6A0D1|Q9CRD2	ER membrane protein complex subunit 2 (Fragment) OS=Mus musculus GN=Emc2 PE=1 SV=1|ER membrane protein complex subunit 2 OS=Mus musculus GN=Emc2 PE=1 SV=1	-0.792512	0.000700209	FALSE
Input	Brain vs Liver	LMNB2	A0A0R4J0Q5|P21619	Lamin-B2 OS=Mus musculus GN=Lmnb2 PE=1 SV=1|Lamin-B2 OS=Mus musculus GN=Lmnb2 PE=1 SV=2	0.769376	0.000700649	FALSE
Input	Brain vs Liver	TAPBP	Q3TCU5|Q9R233|Q9R233-2	Tapasin OS=Mus musculus GN=Tapbp PE=1 SV=1|Tapasin OS=Mus musculus GN=Tapbp PE=1 SV=2|Isoform Short of Tapasin OS=Mus musculus GN=Tapbp	-2.2656	0.00070459	TRUE
Input	Brain vs Liver	GPR37L1	Q99JG2	Prosaposin receptor GPR37L1 OS=Mus musculus GN=Gpr37l1 PE=1 SV=2	2.26614	0.000705722	TRUE
Input	Brain vs Liver	WBP2	P97765|Q544A1	WW domain-binding protein 2 OS=Mus musculus GN=Wbp2 PE=1 SV=1|WW domain binding protein 2 OS=Mus musculus GN=Wbp2 PE=1 SV=1	1.17101	0.000710375	TRUE
Input	Brain vs Liver	ABCA8B	Q8K440|Q8K440-2	ATP-binding cassette sub-family A member 8-B OS=Mus musculus GN=Abca8b PE=1 SV=2|Isoform 2 of ATP-binding cassette sub-family A member 8-B OS=Mus musculus GN=Abca8b	-1.16532	0.000712765	TRUE
Input	Brain vs Liver	CMTR1	Q9DBC3	Cap-specific mRNA (nucleoside-2'-O-)-methyltransferase 1 OS=Mus musculus GN=Cmtr1 PE=1 SV=1	0.939471	0.000716104	FALSE
Input	Brain vs Liver	COQ9	F6SFF5|Q8K1Z0	Ubiquinone biosynthesis protein COQ9, mitochondrial (Fragment) OS=Mus musculus GN=Coq9 PE=1 SV=1|Ubiquinone biosynthesis protein COQ9, mitochondrial OS=Mus musculus GN=Coq9 PE=1 SV=1	-1.01697	0.000716104	TRUE
Input	Brain vs Liver	CLINT1	Q5SUH6|Q5SUH7	Clathrin interactor 1 OS=Mus musculus GN=Clint1 PE=1 SV=1|Clathrin interactor 1 OS=Mus musculus GN=Clint1 PE=1 SV=1	-1.13643	0.00071629	TRUE
Input	Brain vs Liver	STXBP5	D3Z079|D3Z2Q2|Q8K400	Syntaxin-binding protein 5 OS=Mus musculus GN=Stxbp5 PE=1 SV=1|Syntaxin-binding protein 5 OS=Mus musculus GN=Stxbp5 PE=1 SV=1|Syntaxin-binding protein 5 OS=Mus musculus GN=Stxbp5 PE=1 SV=3	1.25095	0.000720925	TRUE
Input	Brain vs Liver	RHEB	Q540E6|Q921J2	GTP-binding protein Rheb OS=Mus musculus GN=Rheb PE=1 SV=1|GTP-binding protein Rheb OS=Mus musculus GN=Rheb PE=1 SV=1	1.3695	0.000721769	TRUE
Input	Brain vs Liver	MAP7D2	A2AG50|A2AG50-2	MAP7 domain-containing protein 2 OS=Mus musculus GN=Map7d2 PE=1 SV=1|Isoform 2 of MAP7 domain-containing protein 2 OS=Mus musculus GN=Map7d2	1.37435	0.000723686	TRUE
Input	Brain vs Liver	CAP1	P40124	Adenylyl cyclase-associated protein 1 OS=Mus musculus GN=Cap1 PE=1 SV=4	0.790147	0.000725948	FALSE
Input	Brain vs Liver	PRMT1	A0A171KXD3|Q9JIF0|Q9JIF0-2|Q9JIF0-3	Protein arginine N-methyltransferase 1 OS=Mus musculus GN=Prmt1 PE=1 SV=1|Protein arginine N-methyltransferase 1 OS=Mus musculus GN=Prmt1 PE=1 SV=1|Isoform 2 of Protein arginine N-methyltransferase 1 OS=Mus musculus GN=Prmt1|Isoform 3 of Protein arginine N-methyltransferase 1 OS=Mus musculus GN=Prmt1	1.00085	0.00072962	TRUE
Input	Brain vs Liver	EIF6	O55135|Q545K4	Eukaryotic translation initiation factor 6 OS=Mus musculus GN=Eif6 PE=1 SV=2|Eukaryotic translation initiation factor 6 OS=Mus musculus GN=Eif6 PE=1 SV=1	-0.986618	0.00072962	FALSE
Input	Brain vs Liver	LAMB2	Q61292	Laminin subunit beta-2 OS=Mus musculus GN=Lamb2 PE=1 SV=2	1.1003	0.000732665	TRUE
Input	Brain vs Liver	CPNE5	E9Q1V2|Q8JZW4	Copine-5 (Fragment) OS=Mus musculus GN=Cpne5 PE=1 SV=1|Copine-5 OS=Mus musculus GN=Cpne5 PE=1 SV=1	3.31516	0.00144371	TRUE
Input	Brain vs Liver	ZDHHC17	Q80TN5|Q80TN5-2	Palmitoyltransferase ZDHHC17 OS=Mus musculus GN=Zdhhc17 PE=1 SV=2|Isoform 2 of Palmitoyltransferase ZDHHC17 OS=Mus musculus GN=Zdhhc17	1.05828	0.000740843	TRUE
Input	Brain vs Liver	ARHGAP23	B1AQY2|F8VQ11|Q69ZH9	Rho GTPase-activating protein 23 OS=Mus musculus GN=Arhgap23 PE=1 SV=1|Rho GTPase-activating protein 23 OS=Mus musculus GN=Arhgap23 PE=1 SV=1|Rho GTPase-activating protein 23 OS=Mus musculus GN=Arhgap23 PE=1 SV=2	1.19888	0.000740843	TRUE
Input	Brain vs Liver	HIST1H1C	P15864|Q5SZA3	Histone H1.2 OS=Mus musculus GN=Hist1h1c PE=1 SV=2|Histone H1.2 OS=Mus musculus GN=Hist1h1c PE=1 SV=1	-0.84065	0.000746398	FALSE
Input	Brain vs Liver	CROT	Q9DC50	Peroxisomal carnitine O-octanoyltransferase OS=Mus musculus GN=Crot PE=1 SV=1	-1.50402	0.000751003	TRUE
Input	Brain vs Liver	DOCK8	Q8C147	Dedicator of cytokinesis protein 8 OS=Mus musculus GN=Dock8 PE=1 SV=4	-0.825319	0.000751847	FALSE
Input	Brain vs Liver	WASF3	Q8VHI6	Wiskott-Aldrich syndrome protein family member 3 OS=Mus musculus GN=Wasf3 PE=1 SV=1	1.83686	0.000755261	TRUE
Input	Brain vs Liver	H2|HSD17B8	G3UX44|P50171|P50171-2	Estradiol 17-beta-dehydrogenase 8 (Fragment) OS=Mus musculus GN=H2-Ke6 PE=1 SV=1|Estradiol 17-beta-dehydrogenase 8 OS=Mus musculus GN=Hsd17b8 PE=1 SV=2|Isoform Long of Estradiol 17-beta-dehydrogenase 8 OS=Mus musculus GN=Hsd17b8	-1.80056	0.000758025	TRUE
Input	Brain vs Liver	EIF3H	Q5M9L0|Q91WK2	Eukaryotic translation initiation factor 3 subunit H OS=Mus musculus GN=Eif3h PE=1 SV=1|Eukaryotic translation initiation factor 3 subunit H OS=Mus musculus GN=Eif3h PE=1 SV=1	-0.732458	0.000762257	FALSE
Input	Brain vs Liver	SQLE	P52019|Q3TQK8	Squalene monooxygenase OS=Mus musculus GN=Sqle PE=2 SV=1|Squalene epoxidase OS=Mus musculus GN=Sqle PE=1 SV=1	-2.27312	0.000766301	TRUE
Input	Brain vs Liver	PABPC1	P29341	Polyadenylate-binding protein 1 OS=Mus musculus GN=Pabpc1 PE=1 SV=2	-0.836391	0.000767078	FALSE
Input	Brain vs Liver	NELFE	G3UY39|P19426|P19426-2	Negative elongation factor E (Fragment) OS=Mus musculus GN=Nelfe PE=1 SV=1|Negative elongation factor E OS=Mus musculus GN=Nelfe PE=1 SV=2|Isoform 2 of Negative elongation factor E OS=Mus musculus GN=Nelfe	-0.828887	0.000767136	FALSE
Input	Brain vs Liver	CNN3	A0A0G2JDV8|Q9DAW9	Calponin OS=Mus musculus GN=Cnn3 PE=1 SV=1|Calponin-3 OS=Mus musculus GN=Cnn3 PE=1 SV=1	-0.824298	0.000767136	FALSE
Input	Brain vs Liver	USP7	E9PXY8|F8VPX1|Q6A4J8|Q6A4J8-2|Q6A4J8-3	Isoform 2 of Ubiquitin carboxyl-terminal hydrolase 7 OS=Mus musculus GN=Usp7|Isoform 3 of Ubiquitin carboxyl-terminal hydrolase 7 OS=Mus musculus GN=Usp7|Ubiquitin carboxyl-terminal hydrolase 7 OS=Mus musculus GN=Usp7 PE=1 SV=1	0.831861	0.000767182	FALSE
Input	Brain vs Liver	FHL1	A2AEX6|A2AEX7|A2AEX8|A2AEY1|A2AEY2|P97447|P97447-2	Four and a half LIM domains protein 1 OS=Mus musculus GN=Fhl1 PE=1 SV=1|Four and a half LIM domains protein 1 OS=Mus musculus GN=Fhl1 PE=1 SV=1|Four and a half LIM domains 1, isoform CRA_b OS=Mus musculus GN=Fhl1 PE=1 SV=1|Four and a half LIM domains protein 1 (Fragment) OS=Mus musculus GN=Fhl1 PE=1 SV=7|Four and a half LIM domains 1, isoform CRA_c OS=Mus musculus GN=Fhl1 PE=1 SV=1|Four and a half LIM domains protein 1 OS=Mus musculus GN=Fhl1 PE=1 SV=3|Isoform 2 of Four and a half LIM domains protein 1 OS=Mus musculus GN=Fhl1	1.08251	0.000767514	TRUE
Input	Brain vs Liver	USP3	G3UZF0|Q91W36	Ubiquitin carboxyl-terminal hydrolase 3 OS=Mus musculus GN=Usp3 PE=1 SV=1|Ubiquitin carboxyl-terminal hydrolase 3 OS=Mus musculus GN=Usp3 PE=2 SV=1	-0.997425	0.000767514	FALSE
Input	Brain vs Liver	TMEM176A	A0A0N4SVU8|Q9DCS1	Transmembrane protein 176A (Fragment) OS=Mus musculus GN=Tmem176a PE=1 SV=1|Transmembrane protein 176A OS=Mus musculus GN=Tmem176a PE=1 SV=2	-2.06804	0.0007707	TRUE
Input	Brain vs Liver	ARHGAP35	B2RTN5|Q91YM2	Glucocorticoid receptor DNA binding factor 1 OS=Mus musculus GN=Arhgap35 PE=1 SV=1|Rho GTPase-activating protein 35 OS=Mus musculus GN=Arhgap35 PE=1 SV=3	0.772704	0.000770893	FALSE
Input	Brain vs Liver	BC017158	A0A0R4J0B5	Protein BC017158 OS=Mus musculus GN=BC017158 PE=1 SV=1	-0.874594	0.000773928	FALSE
Input	Brain vs Liver	RMDN1	Q9DCV4	Regulator of microtubule dynamics protein 1 OS=Mus musculus GN=Rmdn1 PE=1 SV=2	-1.7509	0.000779388	TRUE
Input	Brain vs Liver	PDE10A	Q8CA95|Q8CA95-2|Q8CA95-3	cAMP and cAMP-inhibited cGMP 3',5'-cyclic phosphodiesterase 10A OS=Mus musculus GN=Pde10a PE=1 SV=2|Isoform 2 of cAMP and cAMP-inhibited cGMP 3',5'-cyclic phosphodiesterase 10A OS=Mus musculus GN=Pde10a|Isoform 3 of cAMP and cAMP-inhibited cGMP 3',5'-cyclic phosphodiesterase 10A OS=Mus musculus GN=Pde10a	1.79259	0.000782352	TRUE
Input	Brain vs Liver	COBLL1	B1AZ14|B1AZ15|Q3UMF0|Q3UMF0-2|Q3UMF0-3|Q3UMF0-4	Cordon-bleu protein-like 1 OS=Mus musculus GN=Cobll1 PE=1 SV=1|Cordon-bleu protein-like 1 OS=Mus musculus GN=Cobll1 PE=1 SV=2|Isoform 2 of Cordon-bleu protein-like 1 OS=Mus musculus GN=Cobll1|Isoform 3 of Cordon-bleu protein-like 1 OS=Mus musculus GN=Cobll1|Isoform 4 of Cordon-bleu protein-like 1 OS=Mus musculus GN=Cobll1	-1.04347	0.000783741	TRUE
Input	Brain vs Liver	CDO1	P60334	Cysteine dioxygenase type 1 OS=Mus musculus GN=Cdo1 PE=1 SV=1	-1.37866	0.000783827	TRUE
Input	Brain vs Liver	PYCRL	Q9DCC4	Pyrroline-5-carboxylate reductase 3 OS=Mus musculus GN=Pycrl PE=1 SV=2	-0.790103	0.000785263	FALSE
Input	Brain vs Liver	FBLN1	Q08879	Fibulin-1 OS=Mus musculus GN=Fbln1 PE=1 SV=2	-0.84119	0.000785995	FALSE
Input	Brain vs Liver	SKIV2L2	Q9CZU3	Superkiller viralicidic activity 2-like 2 OS=Mus musculus GN=Skiv2l2 PE=1 SV=1	-0.993407	0.000791715	FALSE
Input	Brain vs Liver	LDAH	A0A0F6AIX5|A0A0F6AIX6|Q8BVA5|Q8BVA5-2	Lipid droplet-associated hydrolase OS=Mus musculus GN=Ldah PE=1 SV=1|Lipid droplet-associated hydrolase OS=Mus musculus GN=Ldah PE=1 SV=1|Lipid droplet-associated hydrolase OS=Mus musculus GN=Ldah PE=1 SV=1|Isoform 2 of Lipid droplet-associated hydrolase OS=Mus musculus GN=Ldah	-1.46044	0.000793342	TRUE
Input	Brain vs Liver	ACAA2	Q8BWT1	3-ketoacyl-CoA thiolase, mitochondrial OS=Mus musculus GN=Acaa2 PE=1 SV=3	-1.93855	0.00079627	TRUE
Input	Brain vs Liver	GPT2	Q8BGT5	Alanine aminotransferase 2 OS=Mus musculus GN=Gpt2 PE=1 SV=1	-2.07168	0.000798738	TRUE
Input	Brain vs Liver	PRPF3	Q922U1	U4/U6 small nuclear ribonucleoprotein Prp3 OS=Mus musculus GN=Prpf3 PE=1 SV=1	-0.852582	0.000799647	FALSE
Input	Brain vs Liver	ETF1	Q8BWY3	Eukaryotic peptide chain release factor subunit 1 OS=Mus musculus GN=Etf1 PE=1 SV=4	-1.29972	0.000800506	TRUE
Input	Brain vs Liver	ALDH6A1	Q9EQ20	Methylmalonate-semialdehyde dehydrogenase [acylating], mitochondrial OS=Mus musculus GN=Aldh6a1 PE=1 SV=1	-1.42184	0.000803946	TRUE
Input	Brain vs Liver	PCK2	A0A0R4J0G0|Q8BH04	Phosphoenolpyruvate carboxykinase [GTP], mitochondrial OS=Mus musculus GN=Pck2 PE=1 SV=1|Phosphoenolpyruvate carboxykinase [GTP], mitochondrial OS=Mus musculus GN=Pck2 PE=1 SV=1	0.840669	0.000809646	FALSE
Input	Brain vs Liver	LONP1	Q8CGK3	Lon protease homolog, mitochondrial OS=Mus musculus GN=Lonp1 PE=1 SV=2	-0.947076	0.000814641	FALSE
Input	Brain vs Liver	EIF3D	O70194	Eukaryotic translation initiation factor 3 subunit D OS=Mus musculus GN=Eif3d PE=1 SV=2	-1.12685	0.000819589	TRUE
Input	Brain vs Liver	UBE4A	E9Q735|G3X9Y5	Ubiquitin conjugation factor E4 A OS=Mus musculus GN=Ube4a PE=1 SV=1|Ubiquitin conjugation factor E4 A OS=Mus musculus GN=Ube4a PE=1 SV=1	-0.759332	0.000819905	FALSE
Input	Brain vs Liver	PCM1	Q9R0L6|Q9R0L6-2	Pericentriolar material 1 protein OS=Mus musculus GN=Pcm1 PE=1 SV=2|Isoform 2 of Pericentriolar material 1 protein OS=Mus musculus GN=Pcm1	0.825801	0.000821617	FALSE
Input	Brain vs Liver	PEX11B	Q9Z210	Peroxisomal membrane protein 11B OS=Mus musculus GN=Pex11b PE=1 SV=1	-1.12954	0.000822693	TRUE
Input	Brain vs Liver	COL4A4	Q9QZR9	Collagen alpha-4(IV) chain OS=Mus musculus GN=Col4a4 PE=2 SV=1	-1.14916	0.000825194	TRUE
Input	Brain vs Liver	PGP	Q8CHP8	Glycerol-3-phosphate phosphatase OS=Mus musculus GN=Pgp PE=1 SV=1	0.769806	0.000826128	FALSE
Input	Brain vs Liver	TMED4	Q8R1V4	Transmembrane emp24 domain-containing protein 4 OS=Mus musculus GN=Tmed4 PE=1 SV=1	-0.989295	0.000828693	FALSE
Input	Brain vs Liver	TBCK	E9Q1W7	TBC domain-containing protein kinase-like protein OS=Mus musculus GN=Tbck PE=1 SV=1	0.753996	0.000830456	FALSE
Input	Brain vs Liver	ELMOD1	E9Q0K9|Q3V1U8	ELMO domain-containing protein 1 OS=Mus musculus GN=Elmod1 PE=1 SV=1|ELMO domain-containing protein 1 OS=Mus musculus GN=Elmod1 PE=1 SV=2	0.830034	0.000833748	FALSE
Input	Brain vs Liver	CALM1	P62204	Calmodulin OS=Mus musculus GN=Calm1 PE=1 SV=2	2.13577	0.000837293	TRUE
Input	Brain vs Liver	CHM	A2AD03|Q3UR39|Q9QXG2	Rab proteins geranylgeranyltransferase component A 1 OS=Mus musculus GN=Chm PE=1 SV=1|Rab proteins geranylgeranyltransferase component A 1 OS=Mus musculus GN=Chm PE=1 SV=1|Rab proteins geranylgeranyltransferase component A 1 OS=Mus musculus GN=Chm PE=1 SV=1	0.691741	0.000842528	FALSE
Input	Brain vs Liver	LRP1	A0A0R4J0I9|Q91ZX7	Low density lipoprotein receptor-related protein 1 OS=Mus musculus GN=Lrp1 PE=1 SV=1|Prolow-density lipoprotein receptor-related protein 1 OS=Mus musculus GN=Lrp1 PE=1 SV=1	-0.805919	0.000846508	FALSE
Input	Brain vs Liver	RAB3GAP1	Q80UJ7	Rab3 GTPase-activating protein catalytic subunit OS=Mus musculus GN=Rab3gap1 PE=1 SV=4	0.905812	0.000849506	FALSE
Input	Brain vs Liver	CAND1	Q6ZQ38	Cullin-associated NEDD8-dissociated protein 1 OS=Mus musculus GN=Cand1 PE=1 SV=2	0.812627	0.000849506	FALSE
Input	Brain vs Liver	CTSA	G3X8T3|P16675|Q544R6	Carboxypeptidase OS=Mus musculus GN=Ctsa PE=1 SV=1|Lysosomal protective protein OS=Mus musculus GN=Ctsa PE=1 SV=1|Carboxypeptidase OS=Mus musculus GN=Ctsa PE=1 SV=1	-1.30596	0.000853687	TRUE
Input	Brain vs Liver	PDLIM5	Q8CI51	PDZ and LIM domain protein 5 OS=Mus musculus GN=Pdlim5 PE=1 SV=4	-1.35496	0.000853687	TRUE
Input	Brain vs Liver	TBCE	Q8CIV8	Tubulin-specific chaperone E OS=Mus musculus GN=Tbce PE=1 SV=1	1.00681	0.000856714	TRUE
Input	Brain vs Liver	PTPN11	P35235	Tyrosine-protein phosphatase non-receptor type 11 OS=Mus musculus GN=Ptpn11 PE=1 SV=2	0.976296	0.000860666	FALSE
Input	Brain vs Liver	PTN	P63089|Q3UZI5	Pleiotrophin OS=Mus musculus GN=Ptn PE=1 SV=1|Pleiotrophin OS=Mus musculus GN=Ptn PE=1 SV=1	1.64843	0.00086154	TRUE
Input	Brain vs Liver	USO1	Q9Z1Z0|Q9Z1Z0-4	General vesicular transport factor p115 OS=Mus musculus GN=Uso1 PE=1 SV=2|Isoform 4 of General vesicular transport factor p115 OS=Mus musculus GN=Uso1	-0.731128	0.000863218	FALSE
Input	Brain vs Liver	COLEC12	Q8K4Q8	Collectin-12 OS=Mus musculus GN=Colec12 PE=1 SV=1	-1.35051	0.000863378	TRUE
Input	Brain vs Liver	ECH1	O35459	Delta(3,5)-Delta(2,4)-dienoyl-CoA isomerase, mitochondrial OS=Mus musculus GN=Ech1 PE=1 SV=1	-1.03081	0.000863378	TRUE
Input	Brain vs Liver	RAB9B	Q3KNA5|Q8BHH2	RAB9B, member RAS oncogene family OS=Mus musculus GN=Rab9b PE=1 SV=1|Ras-related protein Rab-9B OS=Mus musculus GN=Rab9b PE=1 SV=1	1.6544	0.000868195	TRUE
Input	Brain vs Liver	EMC3	Q99KI3	ER membrane protein complex subunit 3 OS=Mus musculus GN=Emc3 PE=1 SV=3	-1.01387	0.000869149	TRUE
Input	Brain vs Liver	PSMD11	Q5BKQ9|Q8BG32	26S proteasome non-ATPase regulatory subunit 11 OS=Mus musculus GN=Psmd11 PE=1 SV=1|26S proteasome non-ATPase regulatory subunit 11 OS=Mus musculus GN=Psmd11 PE=1 SV=3	-0.904427	0.000869965	FALSE
Input	Brain vs Liver	HNRNPA0	Q9CX86	Heterogeneous nuclear ribonucleoprotein A0 OS=Mus musculus GN=Hnrnpa0 PE=1 SV=1	0.787872	0.000869996	FALSE
Input	Brain vs Liver	MOCS2	A0A0R4J206|E9PVP5|F6ZGI7|Q9Z223	Molybdopterin synthase catalytic subunit OS=Mus musculus GN=Mocs2 PE=1 SV=1|Molybdopterin synthase catalytic subunit OS=Mus musculus GN=Mocs2 PE=1 SV=1|Molybdopterin synthase sulfur carrier subunit OS=Mus musculus GN=Mocs2 PE=1 SV=1|Molybdopterin synthase catalytic subunit OS=Mus musculus GN=Mocs2 PE=1 SV=3	-0.84251	0.000875941	FALSE
Input	Brain vs Liver	ABL2	B2RQ57|F8VQH0|Q4JIM5	Tyrosine-protein kinase OS=Mus musculus GN=Abl2 PE=1 SV=1|Tyrosine-protein kinase OS=Mus musculus GN=Abl2 PE=1 SV=1|Abelson tyrosine-protein kinase 2 OS=Mus musculus GN=Abl2 PE=1 SV=1	0.814239	0.000880835	FALSE
Input	Brain vs Liver	NDUFC2	Q9CQ54	NADH dehydrogenase [ubiquinone] 1 subunit C2 OS=Mus musculus GN=Ndufc2 PE=1 SV=1	0.76747	0.000881718	FALSE
Input	Brain vs Liver	APOD	P51910	Apolipoprotein D OS=Mus musculus GN=Apod PE=1 SV=1	1.11734	0.000884142	TRUE
Input	Brain vs Liver	CBR3	Q8K354	Carbonyl reductase [NADPH] 3 OS=Mus musculus GN=Cbr3 PE=1 SV=1	0.838827	0.000884209	FALSE
Input	Brain vs Liver	TIPRL	Q8BH58	TIP41-like protein OS=Mus musculus GN=Tiprl PE=1 SV=1	0.742185	0.000893134	FALSE
Input	Brain vs Liver	TRAPPC11	B2RXC1	Trafficking protein particle complex subunit 11 OS=Mus musculus GN=Trappc11 PE=1 SV=1	1.11052	0.000898087	TRUE
Input	Brain vs Liver	NECAP1	Q0VB06|Q9CR95	Adaptin ear-binding coat-associated protein 1 OS=Mus musculus GN=Necap1 PE=1 SV=1|Adaptin ear-binding coat-associated protein 1 OS=Mus musculus GN=Necap1 PE=1 SV=2	1.44277	0.000903246	TRUE
Input	Brain vs Liver	RAB27A	Q544U7|Q9ERI2	RAB27A, member RAS oncogene family, isoform CRA_a OS=Mus musculus GN=Rab27a PE=1 SV=1|Ras-related protein Rab-27A OS=Mus musculus GN=Rab27a PE=1 SV=1	1.29129	0.000903246	TRUE
Input	Brain vs Liver	CDH5	P55284	Cadherin-5 OS=Mus musculus GN=Cdh5 PE=1 SV=2	-0.688705	0.000906447	FALSE
Input	Brain vs Liver	EIF5	P59325|Q3TQR3	Eukaryotic translation initiation factor 5 OS=Mus musculus GN=Eif5 PE=1 SV=1|Eukaryotic translation initiation factor 5 OS=Mus musculus GN=Eif5 PE=1 SV=1	-0.744669	0.000906447	FALSE
Input	Brain vs Liver	COPG2	A0A0M3HEQ7|Q9QXK3|Q9QXK3-4	Coatomer subunit gamma OS=Mus musculus GN=Copg2 PE=1 SV=2|Coatomer subunit gamma-2 OS=Mus musculus GN=Copg2 PE=1 SV=1|Isoform 4 of Coatomer subunit gamma-2 OS=Mus musculus GN=Copg2	-0.710084	0.000907289	FALSE
Input	Brain vs Liver	GSTM6	G5E8M7|O35660	Glutathione S-transferase Mu 6 OS=Mus musculus GN=Gstm6 PE=1 SV=1|Glutathione S-transferase Mu 6 OS=Mus musculus GN=Gstm6 PE=1 SV=4	-3.65096	0.000907289	TRUE
Input	Brain vs Liver	EIF3G	Q544H0|Q9Z1D1	Eukaryotic translation initiation factor 3 subunit G OS=Mus musculus GN=Eif3g PE=1 SV=1|Eukaryotic translation initiation factor 3 subunit G OS=Mus musculus GN=Eif3g PE=1 SV=2	-0.717407	0.000909441	FALSE
Input	Brain vs Liver	DNAJB14	Q149L6|Q149L6-2	DnaJ homolog subfamily B member 14 OS=Mus musculus GN=Dnajb14 PE=2 SV=1|Isoform 2 of DnaJ homolog subfamily B member 14 OS=Mus musculus GN=Dnajb14	0.72842	0.000912917	FALSE
Input	Brain vs Liver	FAM20B	Q8VCS3	Glycosaminoglycan xylosylkinase OS=Mus musculus GN=Fam20b PE=1 SV=1	-0.783803	0.000921244	FALSE
Input	Brain vs Liver	COG7	A0A0R4J0Q9|Q3TR20|Q3UM29	Conserved oligomeric Golgi complex subunit 7 OS=Mus musculus GN=Cog7 PE=1 SV=1|Conserved oligomeric Golgi complex subunit 7 OS=Mus musculus GN=Cog7 PE=1 SV=1|Conserved oligomeric Golgi complex subunit 7 OS=Mus musculus GN=Cog7 PE=1 SV=1	-0.685488	0.000923824	FALSE
Input	Brain vs Liver	TSPAN4	Q4FJW7|Q9DCK3	Tetraspanin OS=Mus musculus GN=Tspan4 PE=1 SV=1|Tetraspanin-4 OS=Mus musculus GN=Tspan4 PE=1 SV=1	-1.99257	0.000926752	TRUE
Input	Brain vs Liver	TXNRD2	A0A0M3HEQ0|A0A0U1RPV8|A0A0U1RQA4|J3QMN4|J3QMQ8|Q9JLT4|Q9JLT4-2|Q9JLT4-4	Thioredoxin reductase 2, mitochondrial OS=Mus musculus GN=Txnrd2 PE=1 SV=1|Thioredoxin reductase 2, mitochondrial OS=Mus musculus GN=Txnrd2 PE=1 SV=1|Thioredoxin reductase 2, mitochondrial OS=Mus musculus GN=Txnrd2 PE=1 SV=1|Thioredoxin reductase 2, mitochondrial OS=Mus musculus GN=Txnrd2 PE=1 SV=1|Thioredoxin reductase 2, mitochondrial OS=Mus musculus GN=Txnrd2 PE=1 SV=1|Thioredoxin reductase 2, mitochondrial OS=Mus musculus GN=Txnrd2 PE=1 SV=4|Isoform 2 of Thioredoxin reductase 2, mitochondrial OS=Mus musculus GN=Txnrd2|Isoform 4 of Thioredoxin reductase 2, mitochondrial OS=Mus musculus GN=Txnrd2	-0.836995	0.00093067	FALSE
Input	Brain vs Liver	TMEM41B	Q8K1A5	Transmembrane protein 41B OS=Mus musculus GN=Tmem41b PE=1 SV=1	-0.910974	0.000937763	FALSE
Input	Brain vs Liver	USP39	Q3TIX9	U4/U6.U5 tri-snRNP-associated protein 2 OS=Mus musculus GN=Usp39 PE=1 SV=2	-0.735722	0.000937763	FALSE
Input	Brain vs Liver	ACTR10	Q9QZB7	Actin-related protein 10 OS=Mus musculus GN=Actr10 PE=1 SV=2	1.69373	0.000938468	TRUE
Input	Brain vs Liver	HTRA1	Q9R118	Serine protease HTRA1 OS=Mus musculus GN=Htra1 PE=1 SV=2	1.36644	0.000938958	TRUE
Input	Brain vs Liver	OGDHL	E9Q7L0	Protein Ogdhl OS=Mus musculus GN=Ogdhl PE=1 SV=1	1.30552	0.000938998	TRUE
Input	Brain vs Liver	CBS	Q91WT9|Q91WT9-2	Cystathionine beta-synthase OS=Mus musculus GN=Cbs PE=1 SV=3|Isoform 2 of Cystathionine beta-synthase OS=Mus musculus GN=Cbs	-2.13397	0.000945617	TRUE
Input	Brain vs Liver	GLRX5	Q80Y14	Glutaredoxin-related protein 5, mitochondrial OS=Mus musculus GN=Glrx5 PE=1 SV=2	-1.14293	0.000949721	TRUE
Input	Brain vs Liver	SLC23A1	Q9Z2J0	Solute carrier family 23 member 1 OS=Mus musculus GN=Slc23a1 PE=1 SV=2	-1.11788	0.000950965	TRUE
Input	Brain vs Liver	EXOC1	Q5PPR2|Q6P1Y9|Q8R3S6	Exocyst complex component 1 OS=Mus musculus GN=Exoc1 PE=1 SV=1|Exocyst complex component 1 OS=Mus musculus GN=Exoc1 PE=1 SV=4	0.708182	0.000951669	FALSE
Input	Brain vs Liver	EIF4B	Q8BGD9	Eukaryotic translation initiation factor 4B OS=Mus musculus GN=Eif4b PE=1 SV=1	-0.704659	0.000952153	FALSE
Input	Brain vs Liver	SPHK2	Q58E38|Q9JIA7	Sphingosine kinase 2 OS=Mus musculus GN=Sphk2 PE=1 SV=1|Sphingosine kinase 2 OS=Mus musculus GN=Sphk2 PE=1 SV=2	-1.32714	0.000952153	TRUE
Input	Brain vs Liver	ARMC6	Q8BNU0	Armadillo repeat-containing protein 6 OS=Mus musculus GN=Armc6 PE=1 SV=1	1.50441	0.000952153	TRUE
Input	Brain vs Liver	TRAPPC6B	Q9D289	Trafficking protein particle complex subunit 6B OS=Mus musculus GN=Trappc6b PE=1 SV=1	0.958989	0.000956629	FALSE
Input	Brain vs Liver	ANXA5	P48036	Annexin A5 OS=Mus musculus GN=Anxa5 PE=1 SV=1	-0.682547	0.000958798	FALSE
Input	Brain vs Liver	PNPO	Q91XF0	Pyridoxine-5'-phosphate oxidase OS=Mus musculus GN=Pnpo PE=1 SV=1	-1.28258	0.00097362	TRUE
Input	Brain vs Liver	FERMT3	Q3TEE6|Q8K1B8	Fermitin family homolog 3 OS=Mus musculus GN=Fermt3 PE=1 SV=1|Fermitin family homolog 3 OS=Mus musculus GN=Fermt3 PE=1 SV=1	-0.837442	0.00097965	FALSE
Input	Brain vs Liver	TPK1	Q9R0M5|Q9R0M5-2	Thiamin pyrophosphokinase 1 OS=Mus musculus GN=Tpk1 PE=1 SV=1|Isoform 2 of Thiamin pyrophosphokinase 1 OS=Mus musculus GN=Tpk1	-1.51379	0.00098127	TRUE
Input	Brain vs Liver	CSNK2A1	Q60737	Casein kinase II subunit alpha OS=Mus musculus GN=Csnk2a1 PE=1 SV=2	0.666178	0.000981663	FALSE
Input	Brain vs Liver	CAPN1	O35350|Q3TI07	Calpain-1 catalytic subunit OS=Mus musculus GN=Capn1 PE=1 SV=1|Calpain-1 catalytic subunit OS=Mus musculus GN=Capn1 PE=1 SV=1	-0.706242	0.000989065	FALSE
Input	Brain vs Liver	SF3B1	G5E866|Q99NB9	Splicing factor 3B subunit 1 OS=Mus musculus GN=Sf3b1 PE=1 SV=1|Splicing factor 3B subunit 1 OS=Mus musculus GN=Sf3b1 PE=1 SV=1	-0.677334	0.000989065	FALSE
Input	Brain vs Liver	PITHD1	Q8BWR2|Q8BWR2-2	PITH domain-containing protein 1 OS=Mus musculus GN=Pithd1 PE=1 SV=1|Isoform 2 of PITH domain-containing protein 1 OS=Mus musculus GN=Pithd1	1.47349	0.000989381	TRUE
Input	Brain vs Liver	UTP18	Q3U3Q3|Q5SSI6	U3 small nucleolar RNA-associated protein 18 homolog OS=Mus musculus GN=Utp18 PE=1 SV=1|U3 small nucleolar RNA-associated protein 18 homolog OS=Mus musculus GN=Utp18 PE=1 SV=1	-0.749961	0.000990407	FALSE
Input	Brain vs Liver	SLC7A6OS	Q7TPE5	Probable RNA polymerase II nuclear localization protein SLC7A6OS OS=Mus musculus GN=Slc7a6os PE=1 SV=1	-1.63088	0.000995172	TRUE
Input	Brain vs Liver	PTPN9	O35239|Q2M4G8	Tyrosine-protein phosphatase non-receptor type 9 OS=Mus musculus GN=Ptpn9 PE=1 SV=2|Protein tyrosine phosphatase, non-receptor type 9 OS=Mus musculus GN=Ptpn9 PE=1 SV=1	0.7238	0.000995792	FALSE
Input	Brain vs Liver	HBA	Q91VB8	Alpha globin 1 OS=Mus musculus GN=Hba-a1 PE=1 SV=1	-1.095	0.000999999	TRUE
Input	Brain vs Liver	PIP4K2A	O70172|Q544E3	Phosphatidylinositol 5-phosphate 4-kinase type-2 alpha OS=Mus musculus GN=Pip4k2a PE=1 SV=1|Phosphatidylinositol 5-phosphate 4-kinase type-2 alpha OS=Mus musculus GN=Pip4k2a PE=1 SV=1	1.73486	0.00100246	TRUE
Input	Brain vs Liver	SRSF6	Q3TWW8	Serine/arginine-rich splicing factor 6 OS=Mus musculus GN=Srsf6 PE=1 SV=1	-0.801174	0.0010045	FALSE
Input	Brain vs Liver	IL16	O54824|O54824-2	Pro-interleukin-16 OS=Mus musculus GN=Il16 PE=1 SV=3|Isoform 2 of Pro-interleukin-16 OS=Mus musculus GN=Il16	-0.742836	0.0010045	FALSE
Input	Brain vs Liver	NOMO1	Q6GQT9	Nodal modulator 1 OS=Mus musculus GN=Nomo1 PE=1 SV=1	-0.680256	0.0010045	FALSE
Input	Brain vs Liver	HSPA4	Q3U2G2	Heat shock 70 kDa protein 4 OS=Mus musculus GN=Hspa4 PE=1 SV=1	0.654281	0.00100694	FALSE
Input	Brain vs Liver	RANBP6	A3KMD2|Q8BIV3	RAN binding protein 6 OS=Mus musculus GN=Ranbp6 PE=1 SV=1|Ran-binding protein 6 OS=Mus musculus GN=Ranbp6 PE=1 SV=3	0.670695	0.00100862	FALSE
Input	Brain vs Liver	PTPRA	P18052|P18052-2|Q91V35	Isoform 2 of Receptor-type tyrosine-protein phosphatase alpha OS=Mus musculus GN=Ptpra|Receptor-type tyrosine-protein phosphatase alpha OS=Mus musculus GN=Ptpra PE=1 SV=3|Receptor-type tyrosine-protein phosphatase OS=Mus musculus GN=Ptpra PE=1 SV=1	1.13976	0.00101029	TRUE
Input	Brain vs Liver	EMILIN1	Q99K41	EMILIN-1 OS=Mus musculus GN=Emilin1 PE=1 SV=1	-0.913818	0.00101457	FALSE
Input	Brain vs Liver	NIPSNAP1	O55125|Q5SVF7	Protein NipSnap homolog 1 OS=Mus musculus GN=Nipsnap1 PE=1 SV=1|4-nitrophenylphosphatase domain and non-neuronal SNAP25-like protein homolog 1 (C. elegans), isoform CRA_f OS=Mus musculus GN=Nipsnap1 PE=1 SV=1	-0.954112	0.0010147	FALSE
Input	Brain vs Liver	TBCEL	Q8C5W3|Q8C5W3-2	Tubulin-specific chaperone cofactor E-like protein OS=Mus musculus GN=Tbcel PE=1 SV=1|Isoform 2 of Tubulin-specific chaperone cofactor E-like protein OS=Mus musculus GN=Tbcel	-1.46069	0.0010147	TRUE
Input	Brain vs Liver	SLC11A2	P49282-2|P49282-3	Isoform 1 of Natural resistance-associated macrophage protein 2 OS=Mus musculus GN=Slc11a2|Isoform 3 of Natural resistance-associated macrophage protein 2 OS=Mus musculus GN=Slc11a2	0.764053	0.00101941	FALSE
Input	Brain vs Liver	CHUK	E9Q605|E9QNL4|Q60680|Q60680-3	Inhibitor of nuclear factor kappa-B kinase subunit alpha OS=Mus musculus GN=Chuk PE=1 SV=1|Inhibitor of nuclear factor kappa-B kinase subunit alpha OS=Mus musculus GN=Chuk PE=1 SV=1|Inhibitor of nuclear factor kappa-B kinase subunit alpha OS=Mus musculus GN=Chuk PE=1 SV=1|Isoform 3 of Inhibitor of nuclear factor kappa-B kinase subunit alpha OS=Mus musculus GN=Chuk	-1.17232	0.00102348	TRUE
Input	Brain vs Liver	PSMA7	Q542H2|Q9Z2U0	Proteasome subunit alpha type OS=Mus musculus GN=Psma7 PE=1 SV=1|Proteasome subunit alpha type-7 OS=Mus musculus GN=Psma7 PE=1 SV=1	-0.963435	0.00102426	FALSE
Input	Brain vs Liver	CAMK1	Q3UY68|Q91YS8	Calcium/calmodulin-dependent protein kinase I OS=Mus musculus GN=Camk1 PE=1 SV=1|Calcium/calmodulin-dependent protein kinase type 1 OS=Mus musculus GN=Camk1 PE=1 SV=1	1.14018	0.00102752	TRUE
Input	Brain vs Liver	SLC38A4	Q8R1S9	Sodium-coupled neutral amino acid transporter 4 OS=Mus musculus GN=Slc38a4 PE=1 SV=1	-3.38079	0.00102752	TRUE
Input	Brain vs Liver	MAP2K4	P47809|Q543X6	Dual specificity mitogen-activated protein kinase kinase 4 OS=Mus musculus GN=Map2k4 PE=1 SV=2|Dual-specificity mitogen-activated protein kinase kinase 4 OS=Mus musculus GN=Map2k4 PE=1 SV=1	0.990485	0.00102819	FALSE
Input	Brain vs Liver	PPP1R10	Q80W00|Q80W00-2	Serine/threonine-protein phosphatase 1 regulatory subunit 10 OS=Mus musculus GN=Ppp1r10 PE=1 SV=1|Isoform 2 of Serine/threonine-protein phosphatase 1 regulatory subunit 10 OS=Mus musculus GN=Ppp1r10	-0.829641	0.00102819	FALSE
Input	Brain vs Liver	ACAD12	D3Z7X0	MCG142036 OS=Mus musculus GN=Acad12 PE=1 SV=1	-1.22474	0.0010298	TRUE
Input	Brain vs Liver	ISOC2A	P85094	Isochorismatase domain-containing protein 2A OS=Mus musculus GN=Isoc2a PE=1 SV=1	-1.41038	0.00103075	TRUE
Input	Brain vs Liver	PRKAR2A	Q8K1M3	Protein kinase, cAMP dependent regulatory, type II alpha OS=Mus musculus GN=Prkar2a PE=1 SV=1	0.692954	0.00103125	FALSE
Input	Brain vs Liver	MYO10	F8VQB6	Unconventional myosin-X OS=Mus musculus GN=Myo10 PE=1 SV=1	-0.830107	0.00103439	FALSE
Input	Brain vs Liver	PRKACB	P68181	cAMP-dependent protein kinase catalytic subunit beta OS=Mus musculus GN=Prkacb PE=1 SV=2	1.729	0.00103533	TRUE
Input	Brain vs Liver	APEX1	P28352|Q544Z7	DNA-(apurinic or apyrimidinic site) lyase OS=Mus musculus GN=Apex1 PE=1 SV=2|DNA-(apurinic or apyrimidinic site) lyase OS=Mus musculus GN=Apex1 PE=1 SV=1	-0.713755	0.00104358	FALSE
Input	Brain vs Liver	TMCC3	Q8R310|Q8R310-2	Transmembrane and coiled-coil domains protein 3 OS=Mus musculus GN=Tmcc3 PE=1 SV=2|Isoform 2 of Transmembrane and coiled-coil domains protein 3 OS=Mus musculus GN=Tmcc3	1.49578	0.00104358	TRUE
Input	Brain vs Liver	UNC80	B8XCJ6	Protein unc-80 homolog OS=Mus musculus GN=Unc80 PE=1 SV=1	0.676802	0.00104781	FALSE
Input	Brain vs Liver	BCAP31	Q61335	B-cell receptor-associated protein 31 OS=Mus musculus GN=Bcap31 PE=1 SV=4	-1.69993	0.00105009	TRUE
Input	Brain vs Liver	TEX264	E9Q137	Protein Tex264 OS=Mus musculus GN=Tex264 PE=1 SV=1	-1.047	0.00105523	TRUE
Input	Brain vs Liver	VWA5A	Q99KC8	von Willebrand factor A domain-containing protein 5A OS=Mus musculus GN=Vwa5a PE=1 SV=2	-0.712044	0.00105804	FALSE
Input	Brain vs Liver	PCYOX1	Q9CQF9	Prenylcysteine oxidase OS=Mus musculus GN=Pcyox1 PE=1 SV=1	-0.672932	0.00105884	FALSE
Input	Brain vs Liver	2310035C23RIK|KIAA1468	E9QM90|Q148V7	Protein 2310035C23Rik OS=Mus musculus GN=2310035C23Rik PE=1 SV=2|LisH domain and HEAT repeat-containing protein KIAA1468 OS=Mus musculus GN=Kiaa1468 PE=1 SV=1	1.01317	0.0010599	TRUE
Input	Brain vs Liver	SPTB	E9Q397|Q3UGX2	Spectrin beta 1 OS=Mus musculus GN=Sptb PE=1 SV=1|Spectrin beta chain, erythrocytic OS=Mus musculus GN=Sptb PE=1 SV=1	0.920246	0.00106286	FALSE
Input	Brain vs Liver	LPP	Q8BFW7	Lipoma-preferred partner homolog OS=Mus musculus GN=Lpp PE=1 SV=1	-0.929013	0.00107077	FALSE
Input	Brain vs Liver	FAF2	Q3TDN2|Q3TDN2-2	FAS-associated factor 2 OS=Mus musculus GN=Faf2 PE=1 SV=2|Isoform 2 of FAS-associated factor 2 OS=Mus musculus GN=Faf2	-0.953323	0.00107408	FALSE
Input	Brain vs Liver	LPIN2	E9PWN0|Q99PI5	Phosphatidate phosphatase LPIN2 OS=Mus musculus GN=Lpin2 PE=1 SV=1|Phosphatidate phosphatase LPIN2 OS=Mus musculus GN=Lpin2 PE=1 SV=2	-1.18633	0.00107408	TRUE
Input	Brain vs Liver	ZFP512|ZNF512	A0A0J9YTU9|Q69Z99	Zinc finger protein 512 OS=Mus musculus GN=Zfp512 PE=1 SV=1|Zinc finger protein 512 OS=Mus musculus GN=Znf512 PE=2 SV=2	1.0691	0.00107408	TRUE
Input	Brain vs Liver	NUDT9	A2AH27|Q8BVU5	ADP-ribose pyrophosphatase, mitochondrial (Fragment) OS=Mus musculus GN=Nudt9 PE=1 SV=1|ADP-ribose pyrophosphatase, mitochondrial OS=Mus musculus GN=Nudt9 PE=1 SV=1	0.656945	0.00107408	FALSE
Input	Brain vs Liver	SERPINA1E	Q00898	Alpha-1-antitrypsin 1-5 OS=Mus musculus GN=Serpina1e PE=1 SV=1	-1.35553	0.00107719	TRUE
Input	Brain vs Liver	NUP54	Q8BTS4	Nuclear pore complex protein Nup54 OS=Mus musculus GN=Nup54 PE=1 SV=1	-0.759147	0.00108228	FALSE
Input	Brain vs Liver	VWF	E9QPU1|Q8CIZ8	von Willebrand factor OS=Mus musculus GN=Vwf PE=1 SV=2|von Willebrand factor OS=Mus musculus GN=Vwf PE=1 SV=2	-0.915193	0.00108263	FALSE
Input	Brain vs Liver	RAB5A	Q9CQD1	Ras-related protein Rab-5A OS=Mus musculus GN=Rab5a PE=1 SV=1	0.954304	0.00108903	FALSE
Input	Brain vs Liver	NAMPT	Q99KQ4	Nicotinamide phosphoribosyltransferase OS=Mus musculus GN=Nampt PE=1 SV=1	-0.721833	0.00108964	FALSE
Input	Brain vs Liver	PROM1	A0A0G2JDH9|A0A0G2JE50|A0A0R4J0B0|G3X9J8|G5E8G5|Q8CDK8|Q8R056	Prominin-1 OS=Mus musculus GN=Prom1 PE=1 SV=1|Prominin-1 OS=Mus musculus GN=Prom1 PE=1 SV=1|Prominin-1 OS=Mus musculus GN=Prom1 PE=1 SV=1|Prominin 1, isoform CRA_g OS=Mus musculus GN=Prom1 PE=1 SV=1|Prominin 1, isoform CRA_a OS=Mus musculus GN=Prom1 PE=1 SV=1|Prominin-1 OS=Mus musculus GN=Prom1 PE=1 SV=1|Prom1 protein OS=Mus musculus GN=Prom1 PE=1 SV=1	1.74927	0.00108964	TRUE
Input	Brain vs Liver	SCO2	Q8VCL2	Protein SCO2 homolog, mitochondrial OS=Mus musculus GN=Sco2 PE=1 SV=1	-0.683096	0.00109339	FALSE
Input	Brain vs Liver	CUTC	F8WHX2|Q9D8X1	Copper homeostasis protein cutC homolog OS=Mus musculus GN=Cutc PE=1 SV=1|Copper homeostasis protein cutC homolog OS=Mus musculus GN=Cutc PE=1 SV=1	-1.18702	0.00109377	TRUE
Input	Brain vs Liver	CAPRIN1	Q60865	Caprin-1 OS=Mus musculus GN=Caprin1 PE=1 SV=2	-0.72729	0.00109679	FALSE
Input	Brain vs Liver	MECR	Q9DCS3	Trans-2-enoyl-CoA reductase, mitochondrial OS=Mus musculus GN=Mecr PE=1 SV=2	-0.915545	0.00109679	FALSE
Input	Brain vs Liver	PLXNB2	B2RXS4	Plexin-B2 OS=Mus musculus GN=Plxnb2 PE=1 SV=1	-0.655492	0.00109891	FALSE
Input	Brain vs Liver	CTTN	Q60598|Q921L6	Cortactin, isoform CRA_a OS=Mus musculus GN=Cttn PE=1 SV=1|Src substrate cortactin OS=Mus musculus GN=Cttn PE=1 SV=2	0.723887	0.00110037	FALSE
Input	Brain vs Liver	GPI	P06745	Glucose-6-phosphate isomerase OS=Mus musculus GN=Gpi PE=1 SV=4	0.788612	0.00110538	FALSE
Input	Brain vs Liver	PSMD3	P14685	26S proteasome non-ATPase regulatory subunit 3 OS=Mus musculus GN=Psmd3 PE=1 SV=3	-0.705872	0.00110555	FALSE
Input	Brain vs Liver	ACLY	Q3V117|Q91V92	ATP-citrate synthase OS=Mus musculus GN=Acly PE=1 SV=1	-1.09768	0.00110555	TRUE
Input	Brain vs Liver	TBCD	Q8BYA0	Tubulin-specific chaperone D OS=Mus musculus GN=Tbcd PE=1 SV=1	0.755618	0.00110555	FALSE
Input	Brain vs Liver	EXOSC9	Q9JHI7	Exosome complex component RRP45 OS=Mus musculus GN=Exosc9 PE=1 SV=1	-1.15349	0.00110555	TRUE
Input	Brain vs Liver	SNX12	O70493|Q3TGS7|Q3V2H3|Q6ZWQ5	Sorting nexin-12 OS=Mus musculus GN=Snx12 PE=1 SV=1|Sorting nexin 12, isoform CRA_b OS=Mus musculus GN=Snx12 PE=1 SV=1|Sorting nexin-12 OS=Mus musculus GN=Snx12 PE=1 SV=1|Sorting nexin 12, isoform CRA_c OS=Mus musculus GN=Snx12 PE=1 SV=1	0.943361	0.00111092	FALSE
Input	Brain vs Liver	EPM2AIP1	Q8VEH5	EPM2A-interacting protein 1 OS=Mus musculus GN=Epm2aip1 PE=1 SV=1	0.658343	0.00111166	FALSE
Input	Brain vs Liver	FMO2	Q8K2I3	Dimethylaniline monooxygenase [N-oxide-forming] 2 OS=Mus musculus GN=Fmo2 PE=1 SV=3	0.839542	0.00111315	FALSE
Input	Brain vs Liver	YWHAZ	P63101	14-3-3 protein zeta/delta OS=Mus musculus GN=Ywhaz PE=1 SV=1	1.876	0.00111504	TRUE
Input	Brain vs Liver	TACC2	A0A140LIQ6|E9Q8T1|E9Q9Z4|E9QL08|Q9JJG0-3	Transforming acidic coiled-coil-containing protein 2 (Fragment) OS=Mus musculus GN=Tacc2 PE=1 SV=1|Transforming acidic coiled-coil-containing protein 2 OS=Mus musculus GN=Tacc2 PE=1 SV=1|Transforming acidic coiled-coil-containing protein 2 OS=Mus musculus GN=Tacc2 PE=1 SV=1|Transforming acidic coiled-coil-containing protein 2 OS=Mus musculus GN=Tacc2 PE=1 SV=1|Isoform 3 of Transforming acidic coiled-coil-containing protein 2 OS=Mus musculus GN=Tacc2	-0.954178	0.0011197	FALSE
Input	Brain vs Liver	SLC33A1	Q99J27	Acetyl-coenzyme A transporter 1 OS=Mus musculus GN=Slc33a1 PE=1 SV=1	-1.24793	0.00112262	TRUE
Input	Brain vs Liver	AMFR	Q9R049-2	Isoform 2 of E3 ubiquitin-protein ligase AMFR OS=Mus musculus GN=Amfr	-0.821713	0.00112403	FALSE
Input	Brain vs Liver	MICAL1	Q8VDP3|Q8VDP3-3	Protein-methionine sulfoxide oxidase MICAL1 OS=Mus musculus GN=Mical1 PE=1 SV=1|Isoform 3 of Protein-methionine sulfoxide oxidase MICAL1 OS=Mus musculus GN=Mical1	0.816401	0.00112407	FALSE
Input	Brain vs Liver	NLRX1	Q3TL44	NLR family member X1 OS=Mus musculus GN=Nlrx1 PE=1 SV=1	-0.776474	0.00112407	FALSE
Input	Brain vs Liver	RPL31	P62900|Q5M9K9	60S ribosomal protein L31 OS=Mus musculus GN=Rpl31 PE=1 SV=1|60S ribosomal protein L31 OS=Mus musculus GN=Rpl31 PE=1 SV=1	-1.28069	0.00112648	TRUE
Input	Brain vs Liver	STRIP1	Q8C079	Striatin-interacting protein 1 OS=Mus musculus GN=Strip1 PE=1 SV=2	0.926282	0.00113281	FALSE
Input	Brain vs Liver	NUDT18	Q3U2V3|Q3U2V3-2	8-oxo-dGDP phosphatase NUDT18 OS=Mus musculus GN=Nudt18 PE=1 SV=1|Isoform 2 of 8-oxo-dGDP phosphatase NUDT18 OS=Mus musculus GN=Nudt18	0.827318	0.00113822	FALSE
Input	Brain vs Liver	NRD1|NRDC	A2A9Q2|A6PWC3|Q8BHG1	Nardilysin OS=Mus musculus GN=Nrd1 PE=1 SV=1|Nardilysin OS=Mus musculus GN=Nrdc PE=1 SV=1	-0.703195	0.00113822	FALSE
Input	Brain vs Liver	ADPGK	A0A0R4J064|Q8VDL4|Q8VDL4-3	ADP-dependent glucokinase OS=Mus musculus GN=Adpgk PE=1 SV=1|ADP-dependent glucokinase OS=Mus musculus GN=Adpgk PE=1 SV=2|Isoform 3 of ADP-dependent glucokinase OS=Mus musculus GN=Adpgk	-0.89057	0.00114821	FALSE
Input	Brain vs Liver	GOPC	K3W4Q9|Q8BH60|Q8BH60-2	Golgi-associated PDZ and coiled-coil motif-containing protein OS=Mus musculus GN=Gopc PE=1 SV=1|Golgi-associated PDZ and coiled-coil motif-containing protein OS=Mus musculus GN=Gopc PE=1 SV=1|Isoform 2 of Golgi-associated PDZ and coiled-coil motif-containing protein OS=Mus musculus GN=Gopc	-0.872135	0.00115233	FALSE
Input	Brain vs Liver	NAA10	B1AUY7|B1AUY8|Q540H0|Q9QY36	N-alpha-acetyltransferase 10 OS=Mus musculus GN=Naa10 PE=1 SV=1|N-alpha-acetyltransferase 10 OS=Mus musculus GN=Naa10 PE=1 SV=1|N-acetyltransferase ARD1 homolog (S. cerevisiae), isoform CRA_e OS=Mus musculus GN=Naa10 PE=1 SV=1|N-alpha-acetyltransferase 10 OS=Mus musculus GN=Naa10 PE=1 SV=1	0.67879	0.00115233	FALSE
Input	Brain vs Liver	VPS16	G3X8X7|Q920Q4	Vacuolar protein sorting 16 (Yeast) OS=Mus musculus GN=Vps16 PE=1 SV=1|Vacuolar protein sorting-associated protein 16 homolog OS=Mus musculus GN=Vps16 PE=1 SV=3	0.650704	0.00115481	FALSE
Input	Brain vs Liver	FGA	E9PV24|E9PV24-2	Fibrinogen alpha chain OS=Mus musculus GN=Fga PE=1 SV=1|Isoform 2 of Fibrinogen alpha chain OS=Mus musculus GN=Fga	-2.17628	0.00115675	TRUE
Input	Brain vs Liver	TRMU	Q9DAT5	Mitochondrial tRNA-specific 2-thiouridylase 1 OS=Mus musculus GN=Trmu PE=1 SV=1	-0.766731	0.00115934	FALSE
Input	Brain vs Liver	TMED7	D3YZZ5	Protein Tmed7 OS=Mus musculus GN=Tmed7 PE=1 SV=1	-0.71835	0.00116205	FALSE
Input	Brain vs Liver	SRBD1	F8WGW3|Q497V5	S1 RNA-binding domain-containing protein 1 OS=Mus musculus GN=Srbd1 PE=1 SV=1|S1 RNA-binding domain-containing protein 1 OS=Mus musculus GN=Srbd1 PE=2 SV=2	-0.85388	0.00116519	FALSE
Input	Brain vs Liver	PFKFB2	A0A087WRG0|A0A087WRM7|B2Z893|P70265|Q6GTL7	6-phosphofructo-2-kinase/fructose-2,6-bisphosphatase 2 OS=Mus musculus GN=Pfkfb2 PE=1 SV=1|6-phosphofructo-2-kinase/fructose-2,6-bisphosphatase 2 OS=Mus musculus GN=Pfkfb2 PE=1 SV=1|6-phosphofructo-2-kinase/fructose-2, 6-biphosphatase 2, isoform CRA_a OS=Mus musculus GN=Pfkfb2 PE=1 SV=1|6-phosphofructo-2-kinase/fructose-2,6-bisphosphatase 2 OS=Mus musculus GN=Pfkfb2 PE=1 SV=2|6-phosphofructo-2-kinase/fructose-2, 6-biphosphatase 2 OS=Mus musculus GN=Pfkfb2 PE=1 SV=1	1.14	0.00116605	TRUE
Input	Brain vs Liver	GFM1	Q8K0D5	Elongation factor G, mitochondrial OS=Mus musculus GN=Gfm1 PE=1 SV=1	-0.732752	0.00116859	FALSE
Input	Brain vs Liver	AQP1	Q02013	Aquaporin-1 OS=Mus musculus GN=Aqp1 PE=1 SV=3	-0.853214	0.00117158	FALSE
Input	Brain vs Liver	GAB1	Q505A4|Q9QYY0	GRB2-associated-binding protein 1 OS=Mus musculus GN=Gab1 PE=1 SV=1|GRB2-associated-binding protein 1 OS=Mus musculus GN=Gab1 PE=1 SV=2	1.15244	0.00117473	TRUE
Input	Brain vs Liver	LACE1	Q3V384	Lactation elevated protein 1 OS=Mus musculus GN=Lace1 PE=1 SV=1	-0.773851	0.00117647	FALSE
Input	Brain vs Liver	DHX15	O35286|Q3UKJ6|Q497W9	DEAH (Asp-Glu-Ala-His) box polypeptide 15 OS=Mus musculus GN=Dhx15 PE=1 SV=1|DEAH (Asp-Glu-Ala-His) box polypeptide 15, isoform CRA_a OS=Mus musculus GN=Dhx15 PE=1 SV=1|Pre-mRNA-splicing factor ATP-dependent RNA helicase DHX15 OS=Mus musculus GN=Dhx15 PE=1 SV=2	-0.642747	0.00117732	FALSE
Input	Brain vs Liver	KIF1BP	Q6ZPU9	KIF1-binding protein OS=Mus musculus GN=Kif1bp PE=1 SV=2	1.09006	0.00118112	TRUE
Input	Brain vs Liver	ANK1	A0A0R4J1N7|B7ZW98|D3YTV8|E9QNT8|G5E8J2|Q02357|Q02357-2|Q02357-4|Q02357-5|Q02357-6|Q0VGY9	Ankyrin-1 OS=Mus musculus GN=Ank1 PE=1 SV=1|Ank1 protein OS=Mus musculus GN=Ank1 PE=1 SV=1|Ankyrin-1 OS=Mus musculus GN=Ank1 PE=1 SV=1|Ankyrin-1 OS=Mus musculus GN=Ank1 PE=1 SV=1|Ankyrin 1, erythroid OS=Mus musculus GN=Ank1 PE=1 SV=1|Ankyrin-1 OS=Mus musculus GN=Ank1 PE=1 SV=2|Isoform Br2 of Ankyrin-1 OS=Mus musculus GN=Ank1|Isoform Br4 of Ankyrin-1 OS=Mus musculus GN=Ank1|Isoform 5 of Ankyrin-1 OS=Mus musculus GN=Ank1|Isoform 6 of Ankyrin-1 OS=Mus musculus GN=Ank1|Ank1 protein OS=Mus musculus GN=Ank1 PE=1 SV=1	1.18713	0.00118466	TRUE
Input	Brain vs Liver	CUL4A	Q3TCH7	Cullin-4A OS=Mus musculus GN=Cul4a PE=1 SV=1	-0.999568	0.00119196	FALSE
Input	Brain vs Liver	LAMA1	F8VQ40|P19137	Laminin subunit alpha-1 OS=Mus musculus GN=Lama1 PE=1 SV=1	0.981353	0.00119196	FALSE
Input	Brain vs Liver	SLC7A8	Q9QXW9	Large neutral amino acids transporter small subunit 2 OS=Mus musculus GN=Slc7a8 PE=1 SV=1	1.07586	0.00119196	TRUE
Input	Brain vs Liver	ATAD3	Q925I1	ATPase family AAA domain-containing protein 3 OS=Mus musculus GN=Atad3 PE=1 SV=1	-0.919028	0.00119298	FALSE
Input	Brain vs Liver	PHB2	O35129|Q3V235	Prohibitin-2 OS=Mus musculus GN=Phb2 PE=1 SV=1|Prohibitin 2 OS=Mus musculus GN=Phb2 PE=1 SV=1	-0.744178	0.00119298	FALSE
Input	Brain vs Liver	EEF1D	A0A0R4J1E2|F6ZFU0|Q80T06	Elongation factor 1-delta (Fragment) OS=Mus musculus GN=Eef1d PE=1 SV=1|Elongation factor 1-delta OS=Mus musculus GN=Eef1d PE=1 SV=1	-0.754056	0.00119298	FALSE
Input	Brain vs Liver	TBRG4	Q91YM4|Q91YM4-2	Protein TBRG4 OS=Mus musculus GN=Tbrg4 PE=1 SV=1|Isoform 2 of Protein TBRG4 OS=Mus musculus GN=Tbrg4	-1.26054	0.00119318	TRUE
Input	Brain vs Liver	FLAD1	Q8R123|Q8R123-2	FAD synthase OS=Mus musculus GN=Flad1 PE=1 SV=1|Isoform 2 of FAD synthase OS=Mus musculus GN=Flad1	-1.05717	0.00119352	TRUE
Input	Brain vs Liver	LRRC16A	D3Z030|Q6EDY6|Q6EDY6-3	F-actin-uncapping protein LRRC16A OS=Mus musculus GN=Lrrc16a PE=1 SV=2|F-actin-uncapping protein LRRC16A OS=Mus musculus GN=Lrrc16a PE=1 SV=2|Isoform 3 of F-actin-uncapping protein LRRC16A OS=Mus musculus GN=Lrrc16a	1.18282	0.00120114	TRUE
Input	Brain vs Liver	MYO7B	Q99MZ6	Unconventional myosin-VIIb OS=Mus musculus GN=Myo7b PE=1 SV=3	-0.783202	0.00120727	FALSE
Input	Brain vs Liver	NARS2	Q8BGV0	Probable asparagine--tRNA ligase, mitochondrial OS=Mus musculus GN=Nars2 PE=1 SV=1	-0.630602	0.00120919	FALSE
Input	Brain vs Liver	UBE2M	P61082	NEDD8-conjugating enzyme Ubc12 OS=Mus musculus GN=Ube2m PE=1 SV=1	0.90615	0.0012165	FALSE
Input	Brain vs Liver	SHROOM2	A2ALU4|A7TU71	Protein Shroom2 OS=Mus musculus GN=Shroom2 PE=1 SV=1|Protein Shroom2 OS=Mus musculus GN=Shroom2 PE=1 SV=1	0.696765	0.00121675	FALSE
Input	Brain vs Liver	RGS12	D3Z0G5|D3Z0G6|D3Z0G7|E9Q1K7|E9Q652|Q3TTW9|Q8CGE9	Regulator of G-protein-signaling 12 OS=Mus musculus GN=Rgs12 PE=1 SV=1|Regulator of G-protein-signaling 12 OS=Mus musculus GN=Rgs12 PE=1 SV=1|Regulator of G-protein-signaling 12 OS=Mus musculus GN=Rgs12 PE=1 SV=1|Regulator of G-protein-signaling 12 OS=Mus musculus GN=Rgs12 PE=1 SV=1|Regulator of G-protein-signaling 12 OS=Mus musculus GN=Rgs12 PE=1 SV=1|Regulator of G-protein-signaling 12 OS=Mus musculus GN=Rgs12 PE=1 SV=1|Regulator of G-protein signaling 12 OS=Mus musculus GN=Rgs12 PE=1 SV=2	-1.63341	0.00122012	TRUE
Input	Brain vs Liver	PFKM	P47857	ATP-dependent 6-phosphofructokinase, muscle type OS=Mus musculus GN=Pfkm PE=1 SV=3	2.73477	0.00122013	TRUE
Input	Brain vs Liver	COPS5	O35864	COP9 signalosome complex subunit 5 OS=Mus musculus GN=Cops5 PE=1 SV=3	0.663492	0.00122361	FALSE
Input	Brain vs Liver	RRP12	Q3UJA1|Q6P5B0	RRP12-like protein OS=Mus musculus GN=Rrp12 PE=1 SV=1|RRP12-like protein OS=Mus musculus GN=Rrp12 PE=1 SV=1	-0.780977	0.00122461	FALSE
Input	Brain vs Liver	GOLGB1	E9PVZ8|E9QAH1	Protein Golgb1 OS=Mus musculus GN=Golgb1 PE=1 SV=1|Protein Golgb1 OS=Mus musculus GN=Golgb1 PE=1 SV=1	-0.809671	0.00122529	FALSE
Input	Brain vs Liver	NCKIPSD	Q9ESJ4	NCK-interacting protein with SH3 domain OS=Mus musculus GN=Nckipsd PE=1 SV=2	2.20516	0.00122984	TRUE
Input	Brain vs Liver	GSTM3	P19639	Glutathione S-transferase Mu 3 OS=Mus musculus GN=Gstm3 PE=1 SV=2	-3.0623	0.00122984	TRUE
Input	Brain vs Liver	VPS13A	Q5H8C4|Q5H8C4-2	Vacuolar protein sorting-associated protein 13A OS=Mus musculus GN=Vps13a PE=1 SV=1|Isoform 2 of Vacuolar protein sorting-associated protein 13A OS=Mus musculus GN=Vps13a	0.961642	0.00123351	FALSE
Input	Brain vs Liver	DLAT	Q8BMF4	Dihydrolipoyllysine-residue acetyltransferase component of pyruvate dehydrogenase complex, mitochondrial OS=Mus musculus GN=Dlat PE=1 SV=2	0.913908	0.00123814	FALSE
Input	Brain vs Liver	THSD7A	E9PWD2|E9QNR5|Q69ZU6	Thrombospondin type-1 domain-containing protein 7A OS=Mus musculus GN=Thsd7a PE=1 SV=1|Thrombospondin type-1 domain-containing protein 7A OS=Mus musculus GN=Thsd7a PE=1 SV=2|Thrombospondin type-1 domain-containing protein 7A OS=Mus musculus GN=Thsd7a PE=1 SV=2	1.92841	0.00123966	TRUE
Input	Brain vs Liver	SMPD4	E9Q1V5|E9Q9L1|Q6ZPR5-2|Q6ZPR5-3|Q6ZPR5-4|Q6ZPR5-5	Sphingomyelin phosphodiesterase 4 OS=Mus musculus GN=Smpd4 PE=1 SV=1|Sphingomyelin phosphodiesterase 4 OS=Mus musculus GN=Smpd4 PE=1 SV=1|Isoform 2 of Sphingomyelin phosphodiesterase 4 OS=Mus musculus GN=Smpd4|Isoform 3 of Sphingomyelin phosphodiesterase 4 OS=Mus musculus GN=Smpd4|Isoform 4 of Sphingomyelin phosphodiesterase 4 OS=Mus musculus GN=Smpd4|Isoform 5 of Sphingomyelin phosphodiesterase 4 OS=Mus musculus GN=Smpd4	-0.633629	0.00124296	FALSE
Input	Brain vs Liver	GNA11	P21278|Q3UPA1	Guanine nucleotide-binding protein subunit alpha-11 OS=Mus musculus GN=Gna11 PE=1 SV=1|Guanine nucleotide binding protein, alpha 11 OS=Mus musculus GN=Gna11 PE=1 SV=1	0.840993	0.00124303	FALSE
Input	Brain vs Liver	TECPR2	Q3UH45	Protein Tecpr2 OS=Mus musculus GN=Tecpr2 PE=1 SV=1	1.24739	0.00124932	TRUE
Input	Brain vs Liver	ARHGDIB	Q61599	Rho GDP-dissociation inhibitor 2 OS=Mus musculus GN=Arhgdib PE=1 SV=3	-0.757486	0.00125008	FALSE
Input	Brain vs Liver	SAT2	Q6P8J2	Diamine acetyltransferase 2 OS=Mus musculus GN=Sat2 PE=1 SV=1	-1.00039	0.00125062	TRUE
Input	Brain vs Liver	C1QB	P14106	Complement C1q subcomponent subunit B OS=Mus musculus GN=C1qb PE=1 SV=2	0.929733	0.00125524	FALSE
Input	Brain vs Liver	SNX7	F6RSR4|F8WI30|Q5M8N3|Q9CY18	Sorting nexin-7 (Fragment) OS=Mus musculus GN=Snx7 PE=1 SV=1|Sorting nexin-7 OS=Mus musculus GN=Snx7 PE=1 SV=1|MCG10440 OS=Mus musculus GN=Snx7 PE=1 SV=1|Sorting nexin-7 OS=Mus musculus GN=Snx7 PE=1 SV=1	-1.50625	0.00125986	TRUE
Input	Brain vs Liver	HIBADH	Q99L13	3-hydroxyisobutyrate dehydrogenase, mitochondrial OS=Mus musculus GN=Hibadh PE=1 SV=1	-0.683324	0.00127124	FALSE
Input	Brain vs Liver	NCOR1	E9Q2B2|Q5RIM6	Nuclear receptor corepressor 1 OS=Mus musculus GN=Ncor1 PE=1 SV=1|Nuclear receptor co-repressor 1, isoform CRA_a OS=Mus musculus GN=Ncor1 PE=1 SV=1	-0.687469	0.00127208	FALSE
Input	Brain vs Liver	SEC13	Q9D1M0	Protein SEC13 homolog OS=Mus musculus GN=Sec13 PE=1 SV=3	-1.47605	0.00127303	TRUE
Input	Brain vs Liver	DCAF5	Q3UV57|Q80T85	DDB1- and CUL4-associated factor 5 OS=Mus musculus GN=Dcaf5 PE=1 SV=1|DDB1- and CUL4-associated factor 5 OS=Mus musculus GN=Dcaf5 PE=1 SV=2	-0.622858	0.00127874	FALSE
Input	Brain vs Liver	PAPD5	E9QJT6|Q68ED3	Non-canonical poly(A) RNA polymerase PAPD5 OS=Mus musculus GN=Papd5 PE=1 SV=1|Non-canonical poly(A) RNA polymerase PAPD5 OS=Mus musculus GN=Papd5 PE=1 SV=2	-0.773811	0.00128784	FALSE
Input	Brain vs Liver	SKIV2L	Q6NZR5	Protein Skiv2l OS=Mus musculus GN=Skiv2l PE=1 SV=1	-0.623216	0.00128964	FALSE
Input	Brain vs Liver	RRAS2	P62071	Ras-related protein R-Ras2 OS=Mus musculus GN=Rras2 PE=1 SV=1	0.697503	0.00128964	FALSE
Input	Brain vs Liver	MAOB	Q8BW75	Amine oxidase [flavin-containing] B OS=Mus musculus GN=Maob PE=1 SV=4	-0.955596	0.00129115	FALSE
Input	Brain vs Liver	PCNA	A0A140T8V5|P17918|Q542J9	Proliferating cell nuclear antigen OS=Mus musculus GN=Pcna-ps2 PE=3 SV=1|Proliferating cell nuclear antigen OS=Mus musculus GN=Pcna PE=1 SV=2|Proliferating cell nuclear antigen OS=Mus musculus GN=Pcna PE=1 SV=1	-0.882736	0.00129425	FALSE
Input	Brain vs Liver	FKBP5	Q4FJN2|Q64378	FK506 binding protein 5 OS=Mus musculus GN=Fkbp5 PE=1 SV=1|Peptidyl-prolyl cis-trans isomerase FKBP5 OS=Mus musculus GN=Fkbp5 PE=1 SV=1	-0.653639	0.00130545	FALSE
Input	Brain vs Liver	DNAJB2	Q3TB24	DnaJ homolog subfamily B member 2 OS=Mus musculus GN=Dnajb2 PE=1 SV=1	0.90008	0.00130695	FALSE
Input	Brain vs Liver	CDK11B	P24788	Cyclin-dependent kinase 11B OS=Mus musculus GN=Cdk11b PE=1 SV=2	-0.756368	0.00130729	FALSE
Input	Brain vs Liver	PSMD6	Q99JI4	26S proteasome non-ATPase regulatory subunit 6 OS=Mus musculus GN=Psmd6 PE=1 SV=1	-0.933943	0.00131027	FALSE
Input	Brain vs Liver	NUDT12	Q9DCN1	Peroxisomal NADH pyrophosphatase NUDT12 OS=Mus musculus GN=Nudt12 PE=1 SV=1	-1.43901	0.00131165	TRUE
Input	Brain vs Liver	GLG1	F8WHM5|Q53WR6|Q61543	Golgi apparatus protein 1 (Fragment) OS=Mus musculus GN=Glg1 PE=1 SV=1|E-selectin ligand 1 OS=Mus musculus GN=Glg1 PE=1 SV=1|Golgi apparatus protein 1 OS=Mus musculus GN=Glg1 PE=1 SV=1	0.706657	0.00131235	FALSE
Input	Brain vs Liver	TMED9	Q6PDC2|Q99KF1	Tmed9 protein OS=Mus musculus GN=Tmed9 PE=1 SV=1|Transmembrane emp24 domain-containing protein 9 OS=Mus musculus GN=Tmed9 PE=1 SV=2	-1.16461	0.00132891	TRUE
Input	Brain vs Liver	ENTPD3	Q8BFW6	Ectonucleoside triphosphate diphosphohydrolase 3 OS=Mus musculus GN=Entpd3 PE=1 SV=1	1.20069	0.00132939	TRUE
Input	Brain vs Liver	KANK1	E9Q238|E9Q944	Protein Kank1 OS=Mus musculus GN=Kank1 PE=1 SV=1|Protein Kank1 (Fragment) OS=Mus musculus GN=Kank1 PE=1 SV=1	-1.31216	0.00133104	TRUE
Input	Brain vs Liver	ARL6	O88848|O88848-2	ADP-ribosylation factor-like protein 6 OS=Mus musculus GN=Arl6 PE=1 SV=1|Isoform 2 of ADP-ribosylation factor-like protein 6 OS=Mus musculus GN=Arl6	0.999997	0.00133104	FALSE
Input	Brain vs Liver	RAB9|RAB9A	Q0PD48|Q9R0M6	MCG116026, isoform CRA_a OS=Mus musculus GN=Rab9 PE=1 SV=1|Ras-related protein Rab-9A OS=Mus musculus GN=Rab9a PE=1 SV=1	-0.658008	0.00133265	FALSE
Input	Brain vs Liver	CALU	G3UWV3|O35887|Q3TUF3|Q6XLQ8	Calumenin OS=Mus musculus GN=Calu PE=1 SV=1	-1.10523	0.00133845	TRUE
Input	Brain vs Liver	USP20	Q8C6M1	Ubiquitin carboxyl-terminal hydrolase 20 OS=Mus musculus GN=Usp20 PE=1 SV=1	1.00986	0.00134257	TRUE
Input	Brain vs Liver	SEP15	A0A0R4J0K1|Q9ERR7	15 kDa selenoprotein OS=Mus musculus GN=Sep15 PE=1 SV=1|15 kDa selenoprotein OS=Mus musculus GN=Sep15 PE=1 SV=3	-1.78013	0.00134417	TRUE
Input	Brain vs Liver	MOB1B|MOB1A	Q3T9U1|Q3UDM0|Q8BPB0|Q921Y0|Q921Y0-2	MOB kinase activator 1B OS=Mus musculus GN=Mob1b PE=1 SV=1|MOB kinase activator 1B OS=Mus musculus GN=Mob1b PE=1 SV=1|MOB kinase activator 1B OS=Mus musculus GN=Mob1b PE=1 SV=3|MOB kinase activator 1A OS=Mus musculus GN=Mob1a PE=2 SV=3|Isoform 2 of MOB kinase activator 1A OS=Mus musculus GN=Mob1a	-1.05279	0.00135413	TRUE
Input	Brain vs Liver	UMPS	P13439|Q544K9	Uridine 5'-monophosphate synthase OS=Mus musculus GN=Umps PE=1 SV=3|Uridine 5'-monophosphate synthase OS=Mus musculus GN=Umps PE=1 SV=1	-1.04878	0.00135413	TRUE
Input	Brain vs Liver	IGKV6	A0A075B5N7|A0A140T8N5	Protein Igkv6-13 OS=Mus musculus GN=Igkv6-13 PE=1 SV=6|Protein Igkv6-23 (Fragment) OS=Mus musculus GN=Igkv6-23 PE=4 SV=1	-1.2307	0.00135413	TRUE
Input	Brain vs Liver	UBE2Z	Q3UE37	Ubiquitin-conjugating enzyme E2 Z OS=Mus musculus GN=Ube2z PE=1 SV=2	0.728724	0.00135865	FALSE
Input	Brain vs Liver	IGHG1	A0A075B5P4|A0A0A6YWR2|P01868|P01869	Ig gamma-1 chain C region secreted form (Fragment) OS=Mus musculus GN=Ighg1 PE=1 SV=1|Ig gamma-1 chain C region secreted form (Fragment) OS=Mus musculus GN=Ighg1 PE=1 SV=1|Ig gamma-1 chain C region secreted form OS=Mus musculus GN=Ighg1 PE=1 SV=1|Ig gamma-1 chain C region, membrane-bound form OS=Mus musculus GN=Ighg1 PE=1 SV=2	-1.20021	0.00136552	TRUE
Input	Brain vs Liver	CSK	P41241	Tyrosine-protein kinase CSK OS=Mus musculus GN=Csk PE=1 SV=2	-0.678619	0.0013664	FALSE
Input	Brain vs Liver	LTN1	Q6A009	E3 ubiquitin-protein ligase listerin OS=Mus musculus GN=Ltn1 PE=1 SV=3	-0.702249	0.0013664	FALSE
Input	Brain vs Liver	NAE1	E0CZE0|Q3UK27|Q8VBW6	NEDD8-activating enzyme E1 regulatory subunit OS=Mus musculus GN=Nae1 PE=1 SV=1|NEDD8-activating enzyme E1 regulatory subunit OS=Mus musculus GN=Nae1 PE=1 SV=1|NEDD8-activating enzyme E1 regulatory subunit OS=Mus musculus GN=Nae1 PE=1 SV=1	0.688248	0.00136867	FALSE
Input	Brain vs Liver	USP31	E9Q6Y8	Protein Usp31 OS=Mus musculus GN=Usp31 PE=1 SV=1	0.685079	0.00136867	FALSE
Input	Brain vs Liver	CKAP4	Q8BMK4	Cytoskeleton-associated protein 4 OS=Mus musculus GN=Ckap4 PE=1 SV=2	0.755122	0.00137004	FALSE
Input	Brain vs Liver	SARAF	A0A0R4J0D1|Q8R3Q0	Store-operated calcium entry-associated regulatory factor OS=Mus musculus GN=Saraf PE=1 SV=1|Store-operated calcium entry-associated regulatory factor OS=Mus musculus GN=Saraf PE=1 SV=2	-0.727205	0.00137004	FALSE
Input	Brain vs Liver	HSPA9	P38647	Stress-70 protein, mitochondrial OS=Mus musculus GN=Hspa9 PE=1 SV=3	-1.05797	0.00137929	TRUE
Input	Brain vs Liver	KCNJ16	Q9Z307	Inward rectifier potassium channel 16 OS=Mus musculus GN=Kcnj16 PE=1 SV=2	0.744623	0.00137929	FALSE
Input	Brain vs Liver	EML3	Q8VC03	Echinoderm microtubule-associated protein-like 3 OS=Mus musculus GN=Eml3 PE=1 SV=1	-0.632239	0.00137962	FALSE
Input	Brain vs Liver	EHHADH	Q9DBM2	Peroxisomal bifunctional enzyme OS=Mus musculus GN=Ehhadh PE=1 SV=4	-1.14258	0.0013837	TRUE
Input	Brain vs Liver	GCC2	B2RSU7|E0CYI9|E9PWI6|Q8CHG3	GRIP and coiled-coil domain-containing protein 2 OS=Mus musculus GN=Gcc2 PE=1 SV=1|GRIP and coiled-coil domain-containing protein 2 OS=Mus musculus GN=Gcc2 PE=1 SV=2|GRIP and coiled-coil domain containing 2 OS=Mus musculus GN=Gcc2 PE=1 SV=1	0.739138	0.00138988	FALSE
Input	Brain vs Liver	PNMAL2	G3X9N3	MCG16539 OS=Mus musculus GN=Pnmal2 PE=1 SV=1	1.38266	0.00139231	TRUE
Input	Brain vs Liver	FASTKD2	Q922E6	FAST kinase domain-containing protein 2, mitochondrial OS=Mus musculus GN=Fastkd2 PE=2 SV=2	-0.645253	0.00139823	FALSE
Input	Brain vs Liver	ABCB8	Q9CXJ4	ATP-binding cassette sub-family B member 8, mitochondrial OS=Mus musculus GN=Abcb8 PE=1 SV=1	0.915565	0.00140044	FALSE
Input	Brain vs Liver	UBA3	Q8C878	NEDD8-activating enzyme E1 catalytic subunit OS=Mus musculus GN=Uba3 PE=1 SV=2	0.683978	0.00140282	FALSE
Input	Brain vs Liver	ALG12	Q8VCA2|Q8VDB2	Mannosyltransferase OS=Mus musculus GN=Alg12 PE=1 SV=1|Dol-P-Man:Man(7)GlcNAc(2)-PP-Dol alpha-1,6-mannosyltransferase OS=Mus musculus GN=Alg12 PE=2 SV=2	-1.08733	0.00140802	TRUE
Input	Brain vs Liver	ABHD2	Q9QXM0	Monoacylglycerol lipase ABHD2 OS=Mus musculus GN=Abhd2 PE=1 SV=1	-1.08078	0.00141001	TRUE
Input	Brain vs Liver	PSMD7	A1L3B8|P26516	26S proteasome non-ATPase regulatory subunit 7 OS=Mus musculus GN=Psmd7 PE=1 SV=1|26S proteasome non-ATPase regulatory subunit 7 OS=Mus musculus GN=Psmd7 PE=1 SV=2	-1.05331	0.00141952	TRUE
Input	Brain vs Liver	ITSN2	E9QNG1|Q9Z0R6	Intersectin-2 OS=Mus musculus GN=Itsn2 PE=1 SV=1|Intersectin-2 OS=Mus musculus GN=Itsn2 PE=1 SV=2	0.621238	0.00141977	FALSE
Input	Brain vs Liver	BCAS3	B1AR74	Breast carcinoma-amplified sequence 3 homolog OS=Mus musculus GN=Bcas3 PE=1 SV=1	0.668931	0.00142196	FALSE
Input	Brain vs Liver	MTA1	E9PX23|F8WHY8|M1VHG1|Q8K4B0	Metastasis-associated protein MTA1 OS=Mus musculus GN=Mta1 PE=1 SV=1|Metastasis-associated protein MTA1 OS=Mus musculus GN=Mta1 PE=1 SV=1|Metastasis-associated protein MTA1 OS=Mus musculus GN=Mta1 PE=1 SV=1|Metastasis-associated protein MTA1 OS=Mus musculus GN=Mta1 PE=1 SV=1	0.674273	0.00142361	FALSE
Input	Brain vs Liver	CUL5	E9PV12|E9Q6Z0|G3X914|Q9D5V5	Cullin-5 OS=Mus musculus GN=Cul5 PE=1 SV=1|Cullin-5 OS=Mus musculus GN=Cul5 PE=1 SV=3|Cullin 5 OS=Mus musculus GN=Cul5 PE=1 SV=1	0.740995	0.00142392	FALSE
Input	Brain vs Liver	AGFG1	A0A087WNV1|A0A087WR52|A0A087WSR7|Q8K2K6|Q8K2K6-1|Q8K2K6-3	Arf-GAP domain and FG repeat-containing protein 1 OS=Mus musculus GN=Agfg1 PE=1 SV=1|Arf-GAP domain and FG repeat-containing protein 1 (Fragment) OS=Mus musculus GN=Agfg1 PE=1 SV=1|Arf-GAP domain and FG repeat-containing protein 1 OS=Mus musculus GN=Agfg1 PE=1 SV=1|Arf-GAP domain and FG repeat-containing protein 1 OS=Mus musculus GN=Agfg1 PE=1 SV=2|Isoform 1 of Arf-GAP domain and FG repeat-containing protein 1 OS=Mus musculus GN=Agfg1|Isoform 3 of Arf-GAP domain and FG repeat-containing protein 1 OS=Mus musculus GN=Agfg1	1.2298	0.00142671	TRUE
Input	Brain vs Liver	TIMM17B	Q545H3|Q9Z0V7	Mitochondrial import inner membrane translocase subunit Tim17-B OS=Mus musculus GN=Timm17b PE=1 SV=1|Mitochondrial import inner membrane translocase subunit Tim17-B OS=Mus musculus GN=Timm17b PE=1 SV=1	-0.804598	0.00143069	FALSE
Input	Brain vs Liver	TBC1D5	Q80XQ2	TBC1 domain family member 5 OS=Mus musculus GN=Tbc1d5 PE=1 SV=2	0.677317	0.00143425	FALSE
Input	Brain vs Liver	EIF3M	Q99JX4	Eukaryotic translation initiation factor 3 subunit M OS=Mus musculus GN=Eif3m PE=1 SV=1	-1.10305	0.00143723	TRUE
Input	Brain vs Liver	LUM	P51885	Lumican OS=Mus musculus GN=Lum PE=1 SV=2	-1.59645	0.00143798	TRUE
Input	Brain vs Liver	HOMER3	J3QQ00|Q99JP6|Q99JP6-2	Homer protein homolog 3 (Fragment) OS=Mus musculus GN=Homer3 PE=1 SV=1|Homer protein homolog 3 OS=Mus musculus GN=Homer3 PE=1 SV=2|Isoform 2 of Homer protein homolog 3 OS=Mus musculus GN=Homer3	1.69331	0.0014441	TRUE
Input	Brain vs Liver	GRSF1	E9Q179|Q8C5Q4	G-rich sequence factor 1 OS=Mus musculus GN=Grsf1 PE=1 SV=1|G-rich sequence factor 1 OS=Mus musculus GN=Grsf1 PE=1 SV=2	-0.632741	0.00144539	FALSE
Input	Brain vs Liver	STOML2	Q99JB2	Stomatin-like protein 2, mitochondrial OS=Mus musculus GN=Stoml2 PE=1 SV=1	-0.64125	0.00144621	FALSE
Input	Brain vs Liver	HABP2	E9Q092|E9QM92|F7B276|Q3V1J8|Q8K0D2|Q8K0D2-2	Hyaluronan-binding protein 2 OS=Mus musculus GN=Habp2 PE=1 SV=1|Hyaluronan-binding protein 2 OS=Mus musculus GN=Habp2 PE=1 SV=1|Hyaluronan-binding protein 2 (Fragment) OS=Mus musculus GN=Habp2 PE=1 SV=1|Hyaluronan-binding protein 2 OS=Mus musculus GN=Habp2 PE=1 SV=1|Hyaluronan-binding protein 2 OS=Mus musculus GN=Habp2 PE=1 SV=2|Isoform 2 of Hyaluronan-binding protein 2 OS=Mus musculus GN=Habp2	-1.15261	0.00145172	TRUE
Input	Brain vs Liver	GMPPA	Q922H4	Mannose-1-phosphate guanyltransferase alpha OS=Mus musculus GN=Gmppa PE=1 SV=1	-0.75335	0.00145706	FALSE
Input	Brain vs Liver	EXOC3	Q6KAR6|Q8K0E2	Exocyst complex component 3 OS=Mus musculus GN=Exoc3 PE=1 SV=2|Exocyst complex component 3 OS=Mus musculus GN=Exoc3 PE=1 SV=1	0.63022	0.00146013	FALSE
Input	Brain vs Liver	MSI2	Q920Q6|Q920Q6-2|Q920Q6-3	RNA-binding protein Musashi homolog 2 OS=Mus musculus GN=Msi2 PE=1 SV=1|Isoform 2 of RNA-binding protein Musashi homolog 2 OS=Mus musculus GN=Msi2|Isoform 3 of RNA-binding protein Musashi homolog 2 OS=Mus musculus GN=Msi2	0.900364	0.00146669	FALSE
Input	Brain vs Liver	CHPT1	D3YU39|Q8C025	Cholinephosphotransferase 1 OS=Mus musculus GN=Chpt1 PE=1 SV=1|Cholinephosphotransferase 1 OS=Mus musculus GN=Chpt1 PE=1 SV=1	-0.704705	0.00146669	FALSE
Input	Brain vs Liver	CARM1	D3YUP1|Q9WVG6|Q9WVG6-2	Histone-arginine methyltransferase CARM1 OS=Mus musculus GN=Carm1 PE=1 SV=1|Histone-arginine methyltransferase CARM1 OS=Mus musculus GN=Carm1 PE=1 SV=2|Isoform 2 of Histone-arginine methyltransferase CARM1 OS=Mus musculus GN=Carm1	0.770079	0.00147077	FALSE
Input	Brain vs Liver	COPS6	D3Z0F5|O88545|Q3UIT2	COP9 signalosome complex subunit 6 OS=Mus musculus GN=Cops6 PE=1 SV=1|COP9 signalosome complex subunit 6 OS=Mus musculus GN=Cops6 PE=1 SV=1|COP9 (Constitutive photomorphogenic) homolog, subunit 6 (Arabidopsis thaliana), isoform CRA_b OS=Mus musculus GN=Cops6 PE=1 SV=1	0.830176	0.00147077	FALSE
Input	Brain vs Liver	INTS4	Q8CIM8	Integrator complex subunit 4 OS=Mus musculus GN=Ints4 PE=1 SV=1	-0.820698	0.00147077	FALSE
Input	Brain vs Liver	MIPEP	A6H611	Mitochondrial intermediate peptidase OS=Mus musculus GN=Mipep PE=1 SV=1	-0.962848	0.0014709	FALSE
Input	Brain vs Liver	TBC1D1	E9Q6L4|Q60949|Q60949-2	TBC1 domain family member 1 OS=Mus musculus GN=Tbc1d1 PE=1 SV=1|TBC1 domain family member 1 OS=Mus musculus GN=Tbc1d1 PE=1 SV=3|Isoform 2 of TBC1 domain family member 1 OS=Mus musculus GN=Tbc1d1	0.834056	0.0014727	FALSE
Input	Brain vs Liver	APOOL	Q78IK4	MICOS complex subunit Mic27 OS=Mus musculus GN=Apool PE=1 SV=1	-0.965217	0.00147329	FALSE
Input	Brain vs Liver	C1RB|C1RA	Q8CFG9|Q8CG16	Complement C1r-B subcomponent OS=Mus musculus GN=C1rb PE=2 SV=1|Complement C1r-A subcomponent OS=Mus musculus GN=C1ra PE=1 SV=1	-1.0147	0.00147435	TRUE
Input	Brain vs Liver	COQ3	Q8BMS4	Ubiquinone biosynthesis O-methyltransferase, mitochondrial OS=Mus musculus GN=Coq3 PE=1 SV=1	-0.960073	0.00148965	FALSE
Input	Brain vs Liver	UBA5	Q8VE47	Ubiquitin-like modifier-activating enzyme 5 OS=Mus musculus GN=Uba5 PE=1 SV=2	0.778896	0.00148982	FALSE
Input	Brain vs Liver	SIRT5	Q8K2C6	NAD-dependent protein deacylase sirtuin-5, mitochondrial OS=Mus musculus GN=Sirt5 PE=1 SV=1	0.959037	0.00149255	FALSE
Input	Brain vs Liver	NDUFB8	Q9D6J5	NADH dehydrogenase [ubiquinone] 1 beta subcomplex subunit 8, mitochondrial OS=Mus musculus GN=Ndufb8 PE=1 SV=1	0.819712	0.00149256	FALSE
Input	Brain vs Liver	PANK4	Q80YV4|Q80YV4-2	Pantothenate kinase 4 OS=Mus musculus GN=Pank4 PE=1 SV=2|Isoform 2 of Pantothenate kinase 4 OS=Mus musculus GN=Pank4	0.944063	0.00149512	FALSE
Input	Brain vs Liver	SLC5A10	F6UXY4|Q5SWY8	Sodium/glucose cotransporter 5 (Fragment) OS=Mus musculus GN=Slc5a10 PE=1 SV=1|Sodium/glucose cotransporter 5 OS=Mus musculus GN=Slc5a10 PE=1 SV=1	-1.09704	0.00270538	TRUE
Input	Brain vs Liver	AGRN	M0QWP1	Agrin OS=Mus musculus GN=Agrn PE=1 SV=1	0.773572	0.00149801	FALSE
Input	Brain vs Liver	PRPF6	Q91YR7	Pre-mRNA-processing factor 6 OS=Mus musculus GN=Prpf6 PE=1 SV=1	-0.700814	0.00150136	FALSE
Input	Brain vs Liver	RAPH1	F2Z3U3	Protein Raph1 OS=Mus musculus GN=Raph1 PE=1 SV=2	-0.767285	0.00150473	FALSE
Input	Brain vs Liver	RPLP2	P99027	60S acidic ribosomal protein P2 OS=Mus musculus GN=Rplp2 PE=1 SV=3	-1.34162	0.00150687	TRUE
Input	Brain vs Liver	HEATR5B	Q8C547	HEAT repeat-containing protein 5B OS=Mus musculus GN=Heatr5b PE=1 SV=3	0.735805	0.00150969	FALSE
Input	Brain vs Liver	PZP	Q61838	Pregnancy zone protein OS=Mus musculus GN=Pzp PE=1 SV=3	-1.26431	0.00151047	TRUE
Input	Brain vs Liver	GNL1	P36916	Guanine nucleotide-binding protein-like 1 OS=Mus musculus GN=Gnl1 PE=1 SV=4	1.06571	0.00151149	TRUE
Input	Brain vs Liver	EIF2B3	B1AUN2|B1AUN3|Q3UKV0	MCG14442 OS=Mus musculus GN=Eif2b3 PE=1 SV=1|Protein Eif2b3 OS=Mus musculus GN=Eif2b3 PE=1 SV=1|Protein Eif2b3 OS=Mus musculus GN=Eif2b3 PE=1 SV=1	-0.626347	0.00151641	FALSE
Input	Brain vs Liver	SLC26A6	A0A087WS07|Q8CIW6|Q8CIW6-2|Q8CIW6-3	Solute carrier family 26 member 6 (Fragment) OS=Mus musculus GN=Slc26a6 PE=1 SV=5|Solute carrier family 26 member 6 OS=Mus musculus GN=Slc26a6 PE=1 SV=2|Isoform 2 of Solute carrier family 26 member 6 OS=Mus musculus GN=Slc26a6|Isoform 3 of Solute carrier family 26 member 6 OS=Mus musculus GN=Slc26a6	1.22093	0.00152134	TRUE
Input	Brain vs Liver	TDRD7	A0A0A0MQD1|Q8K1H1	Tudor domain-containing protein 7 OS=Mus musculus GN=Tdrd7 PE=1 SV=1|Tudor domain-containing protein 7 OS=Mus musculus GN=Tdrd7 PE=1 SV=1	-0.610586	0.00153131	FALSE
Input	Brain vs Liver	PSMD1	Q3TXS7	26S proteasome non-ATPase regulatory subunit 1 OS=Mus musculus GN=Psmd1 PE=1 SV=1	-0.635757	0.00154958	FALSE
Input	Brain vs Liver	PSAP	E9PZ00|J3QPG5|K3W4L3|Q3UFE8|Q61207|Q8BFQ1	Prosaposin OS=Mus musculus GN=Psap PE=1 SV=1|Prosaposin OS=Mus musculus GN=Psap PE=1 SV=1|Prosaposin OS=Mus musculus GN=Psap PE=1 SV=1|Prosaposin OS=Mus musculus GN=Psap PE=1 SV=1|Prosaposin OS=Mus musculus GN=Psap PE=1 SV=2|Prosaposin OS=Mus musculus GN=Psap PE=1 SV=1	-0.645806	0.00154958	FALSE
Input	Brain vs Liver	ACY1	A0A0R4J050|Q99JW2	Aminoacylase-1 OS=Mus musculus GN=Acy1 PE=1 SV=1|Aminoacylase-1 OS=Mus musculus GN=Acy1 PE=1 SV=1	-0.875267	0.00155046	FALSE
Input	Brain vs Liver	LBR	Q3U9G9	Lamin-B receptor OS=Mus musculus GN=Lbr PE=1 SV=2	-0.793289	0.00155644	FALSE
Input	Brain vs Liver	COMMD3	Q63829	COMM domain-containing protein 3 OS=Mus musculus GN=Commd3 PE=1 SV=1	-0.648966	0.00155813	FALSE
Input	Brain vs Liver	PPM1B	Q99NF7	Ppm1b protein OS=Mus musculus GN=Ppm1b PE=1 SV=1	-0.949382	0.00155813	FALSE
Input	Brain vs Liver	AARS2	Q14CH7	Alanine--tRNA ligase, mitochondrial OS=Mus musculus GN=Aars2 PE=1 SV=1	-0.730604	0.00156457	FALSE
Input	Brain vs Liver	LSG1	Q3UM18	Large subunit GTPase 1 homolog OS=Mus musculus GN=Lsg1 PE=1 SV=2	-0.836605	0.00156599	FALSE
Input	Brain vs Liver	PYROXD2	Q3U4I7	Pyridine nucleotide-disulfide oxidoreductase domain-containing protein 2 OS=Mus musculus GN=Pyroxd2 PE=1 SV=3	-0.669288	0.00157012	FALSE
Input	Brain vs Liver	CTR9	Q62018|Q62018-3	RNA polymerase-associated protein CTR9 homolog OS=Mus musculus GN=Ctr9 PE=1 SV=2|Isoform 3 of RNA polymerase-associated protein CTR9 homolog OS=Mus musculus GN=Ctr9	-0.658735	0.00157066	FALSE
Input	Brain vs Liver	NLGN2	Q69ZK9	Neuroligin-2 OS=Mus musculus GN=Nlgn2 PE=1 SV=2	1.25998	0.00157695	TRUE
Input	Brain vs Liver	MTM1	B1AW21|Q9Z2C5	Myotubularin OS=Mus musculus GN=Mtm1 PE=1 SV=1|Myotubularin OS=Mus musculus GN=Mtm1 PE=1 SV=2	-0.845142	0.00158209	FALSE
Input	Brain vs Liver	PSMC3	O88685	26S protease regulatory subunit 6A OS=Mus musculus GN=Psmc3 PE=1 SV=2	-0.697328	0.00158854	FALSE
Input	Brain vs Liver	SLC38A3	Q9DCP2	Sodium-coupled neutral amino acid transporter 3 OS=Mus musculus GN=Slc38a3 PE=1 SV=1	-1.35384	0.00159738	TRUE
Input	Brain vs Liver	ETFB	Q9DCW4	Electron transfer flavoprotein subunit beta OS=Mus musculus GN=Etfb PE=1 SV=3	-1.33487	0.0016043	TRUE
Input	Brain vs Liver	ESRP2	D3Z139|Q8K0G8	Epithelial-splicing regulatory protein 2 (Fragment) OS=Mus musculus GN=Esrp2 PE=1 SV=1|Epithelial splicing regulatory protein 2 OS=Mus musculus GN=Esrp2 PE=1 SV=1	-0.927897	0.00160487	FALSE
Input	Brain vs Liver	TOM1	O88746|Q3UDC3	Target of Myb protein 1 OS=Mus musculus GN=Tom1 PE=1 SV=1|Target of Myb protein 1 OS=Mus musculus GN=Tom1 PE=1 SV=1	1.06833	0.00160692	TRUE
Input	Brain vs Liver	ACADS	Q07417	Short-chain specific acyl-CoA dehydrogenase, mitochondrial OS=Mus musculus GN=Acads PE=1 SV=2	-1.52891	0.00161608	TRUE
Input	Brain vs Liver	FUT8	Q9WTS2	Alpha-(1,6)-fucosyltransferase OS=Mus musculus GN=Fut8 PE=1 SV=2	0.739052	0.00161608	FALSE
Input	Brain vs Liver	RPL17	Q6ZWZ7|Q9CPR4	60S ribosomal protein L17 OS=Mus musculus GN=Rpl17 PE=1 SV=1|60S ribosomal protein L17 OS=Mus musculus GN=Rpl17 PE=1 SV=3	-1.39956	0.00161964	TRUE
Input	Brain vs Liver	SSBP1	Q8R2K3|Q9CYR0	Single-stranded DNA-binding protein OS=Mus musculus GN=Ssbp1 PE=1 SV=1|Single-stranded DNA-binding protein, mitochondrial OS=Mus musculus GN=Ssbp1 PE=1 SV=1	-0.671496	0.00162155	FALSE
Input	Brain vs Liver	YKT6	Q9CQW1	Synaptobrevin homolog YKT6 OS=Mus musculus GN=Ykt6 PE=1 SV=1	1.05812	0.00163732	TRUE
Input	Brain vs Liver	IMPDH2	P24547|Q3UAT9	Inosine-5'-monophosphate dehydrogenase 2 OS=Mus musculus GN=Impdh2 PE=1 SV=2|Inosine-5'-monophosphate dehydrogenase OS=Mus musculus GN=Impdh2 PE=1 SV=1	-0.737615	0.00163732	FALSE
Input	Brain vs Liver	AGTPBP1	Q641K1|Q641K1-2	Cytosolic carboxypeptidase 1 OS=Mus musculus GN=Agtpbp1 PE=1 SV=2|Isoform 2 of Cytosolic carboxypeptidase 1 OS=Mus musculus GN=Agtpbp1	0.753306	0.00165169	FALSE
Input	Brain vs Liver	ITM2B	O89051	Integral membrane protein 2B OS=Mus musculus GN=Itm2b PE=1 SV=1	0.60734	0.00165227	FALSE
Input	Brain vs Liver	PNPT1	Q8K1R3	Polyribonucleotide nucleotidyltransferase 1, mitochondrial OS=Mus musculus GN=Pnpt1 PE=1 SV=1	-0.631758	0.00165227	FALSE
Input	Brain vs Liver	EIF4G2	G3XA17|Q62448	Eukaryotic translation initiation factor 4 gamma 2 OS=Mus musculus GN=Eif4g2 PE=1 SV=1|Eukaryotic translation initiation factor 4 gamma 2 OS=Mus musculus GN=Eif4g2 PE=1 SV=2	-0.680374	0.00165854	FALSE
Input	Brain vs Liver	PARVB	Q3UGT9|Q9ES46	Beta-parvin OS=Mus musculus GN=Parvb PE=1 SV=1|Beta-parvin OS=Mus musculus GN=Parvb PE=1 SV=1	-0.758822	0.00167638	FALSE
Input	Brain vs Liver	WIPI2	Q80W47	WD repeat domain phosphoinositide-interacting protein 2 OS=Mus musculus GN=Wipi2 PE=1 SV=1	0.607342	0.00167638	FALSE
Input	Brain vs Liver	MSN	P26041	Moesin OS=Mus musculus GN=Msn PE=1 SV=3	-0.706198	0.00167791	FALSE
Input	Brain vs Liver	ANXA11	P97384	Annexin A11 OS=Mus musculus GN=Anxa11 PE=1 SV=2	-0.707466	0.00168046	FALSE
Input	Brain vs Liver	CFL1	F8WGL3|P18760	Cofilin-1 OS=Mus musculus GN=Cfl1 PE=1 SV=1|Cofilin-1 OS=Mus musculus GN=Cfl1 PE=1 SV=3	1.36324	0.00168063	TRUE
Input	Brain vs Liver	TRIM56	A0A0R4J0Q6|Q80VI1	E3 ubiquitin-protein ligase TRIM56 OS=Mus musculus GN=Trim56 PE=1 SV=1|E3 ubiquitin-protein ligase TRIM56 OS=Mus musculus GN=Trim56 PE=1 SV=1	-1.00484	0.00169617	TRUE
Input	Brain vs Liver	CYP4B1	Q3TNA0|Q64462	Cytochrome P450 4B1 OS=Mus musculus GN=Cyp4b1 PE=1 SV=1|Cytochrome P450 4B1 OS=Mus musculus GN=Cyp4b1 PE=1 SV=1	-0.71766	0.00170049	FALSE
Input	Brain vs Liver	FAIM	A0A087WRH2|D3Z3C1|Q9WUD8	Fas apoptotic inhibitory molecule 1 (Fragment) OS=Mus musculus GN=Faim PE=1 SV=5|Fas apoptotic inhibitory molecule 1 OS=Mus musculus GN=Faim PE=1 SV=2|Fas apoptotic inhibitory molecule 1 OS=Mus musculus GN=Faim PE=1 SV=1	0.667334	0.00170604	FALSE
Input	Brain vs Liver	OGFOD1	D3YTU2|Q3U0K8|Q3U0K8-2|Q3U0K8-3	Prolyl 3-hydroxylase OGFOD1 OS=Mus musculus GN=Ogfod1 PE=1 SV=1|Prolyl 3-hydroxylase OGFOD1 OS=Mus musculus GN=Ogfod1 PE=1 SV=1|Isoform 2 of Prolyl 3-hydroxylase OGFOD1 OS=Mus musculus GN=Ogfod1|Isoform 3 of Prolyl 3-hydroxylase OGFOD1 OS=Mus musculus GN=Ogfod1	0.968843	0.00170714	FALSE
Input	Brain vs Liver	RELA	Q04207|Q04207-2	Transcription factor p65 OS=Mus musculus GN=Rela PE=1 SV=1|Isoform p65 delta of Transcription factor p65 OS=Mus musculus GN=Rela	-0.765468	0.00172892	FALSE
Input	Brain vs Liver	NID1	P10493	Nidogen-1 OS=Mus musculus GN=Nid1 PE=1 SV=2	0.783985	0.00172892	FALSE
Input	Brain vs Liver	GNA13	P27601	Guanine nucleotide-binding protein subunit alpha-13 OS=Mus musculus GN=Gna13 PE=1 SV=1	1.20452	0.00173088	TRUE
Input	Brain vs Liver	CTBP2	P56546|P56546-2|Q91YZ2	C-terminal-binding protein 2 OS=Mus musculus GN=Ctbp2 PE=1 SV=2|Isoform 2 of C-terminal-binding protein 2 OS=Mus musculus GN=Ctbp2|C-terminal binding protein 2, isoform CRA_b OS=Mus musculus GN=Ctbp2 PE=1 SV=1	1.02105	0.00173096	TRUE
Input	Brain vs Liver	AP1B1	O35643|Q5SVG4|Q5SVG5	AP-1 complex subunit beta-1 OS=Mus musculus GN=Ap1b1 PE=1 SV=2|AP-1 complex subunit beta-1 OS=Mus musculus GN=Ap1b1 PE=1 SV=1|AP-1 complex subunit beta-1 OS=Mus musculus GN=Ap1b1 PE=1 SV=1	0.718519	0.00173597	FALSE
Input	Brain vs Liver	SPR	G3UXX3|Q91XH5	Sepiapterin reductase OS=Mus musculus GN=Spr PE=1 SV=1|Sepiapterin reductase OS=Mus musculus GN=Spr PE=1 SV=1	-0.82589	0.00173948	FALSE
Input	Brain vs Liver	PHB	P67778	Prohibitin OS=Mus musculus GN=Phb PE=1 SV=1	-0.746502	0.00174445	FALSE
Input	Brain vs Liver	CPD	O89001	Carboxypeptidase D OS=Mus musculus GN=Cpd PE=1 SV=2	0.612742	0.00174769	FALSE
Input	Brain vs Liver	MARS2	A2RT28|Q499X9	Methionine--tRNA ligase, mitochondrial OS=Mus musculus GN=Mars2 PE=1 SV=1|Methionine--tRNA ligase, mitochondrial OS=Mus musculus GN=Mars2 PE=1 SV=2	0.651733	0.00176247	FALSE
Input	Brain vs Liver	UFSP2	Q99K23	Ufm1-specific protease 2 OS=Mus musculus GN=Ufsp2 PE=1 SV=1	-0.96725	0.00176337	FALSE
Input	Brain vs Liver	HBS1L	Q69ZS7	HBS1-like protein OS=Mus musculus GN=Hbs1l PE=1 SV=2	-0.756969	0.00177017	FALSE
Input	Brain vs Liver	GFM2	E9Q7N5|Q8C1C2|Q8R2Q4|Q8R2Q4-2|Q8R2Q4-3	Isoform 2 of Ribosome-releasing factor 2, mitochondrial OS=Mus musculus GN=Gfm2|Isoform 3 of Ribosome-releasing factor 2, mitochondrial OS=Mus musculus GN=Gfm2|Ribosome-releasing factor 2, mitochondrial OS=Mus musculus GN=Gfm2 PE=1 SV=1|Ribosome-releasing factor 2, mitochondrial OS=Mus musculus GN=Gfm2 PE=1 SV=2	-1.0446	0.00177589	TRUE
Input	Brain vs Liver	EIF2B1	Q3UZR8|Q99LC8	Eukaryotic translation initiation factor 2B, subunit 1 (Alpha) OS=Mus musculus GN=Eif2b1 PE=1 SV=1|Translation initiation factor eIF-2B subunit alpha OS=Mus musculus GN=Eif2b1 PE=1 SV=1	-0.895159	0.00177589	FALSE
Input	Brain vs Liver	WNK1	P83741|P83741-2|P83741-3|P83741-4|P83741-5	Serine/threonine-protein kinase WNK1 OS=Mus musculus GN=Wnk1 PE=1 SV=2|Isoform 2 of Serine/threonine-protein kinase WNK1 OS=Mus musculus GN=Wnk1|Isoform 3 of Serine/threonine-protein kinase WNK1 OS=Mus musculus GN=Wnk1|Isoform 4 of Serine/threonine-protein kinase WNK1 OS=Mus musculus GN=Wnk1|Isoform 5 of Serine/threonine-protein kinase WNK1 OS=Mus musculus GN=Wnk1	0.606043	0.00178605	FALSE
Input	Brain vs Liver	MPP5	B2RRY4|Q9JLB2	MAGUK p55 subfamily member 5 OS=Mus musculus GN=Mpp5 PE=1 SV=1|MAGUK p55 subfamily member 5 OS=Mus musculus GN=Mpp5 PE=1 SV=1	0.633262	0.00179385	FALSE
Input	Brain vs Liver	CYP2B10	P12791|P12791-2|Q9WUD0	Cytochrome P450 2B10 OS=Mus musculus GN=Cyp2b10 PE=1 SV=1|Isoform 2 of Cytochrome P450 2B10 OS=Mus musculus GN=Cyp2b10|Cytochrome P450 2B10 OS=Mus musculus GN=Cyp2b10 PE=1 SV=1	-1.03259	0.00179966	TRUE
Input	Brain vs Liver	FAM213B	Q9DB60	Prostamide/prostaglandin F synthase OS=Mus musculus GN=Fam213b PE=1 SV=1	0.838399	0.00180704	FALSE
Input	Brain vs Liver	MRPL39	Q9JKF7	39S ribosomal protein L39, mitochondrial OS=Mus musculus GN=Mrpl39 PE=1 SV=4	-0.80134	0.00181065	FALSE
Input	Brain vs Liver	HIST1H2BM|HIST1H2BH|HIST2H2BB|HIST1H2BC	B2RTK3|P10854|Q64478|Q64525|Q6ZWY9	Histone H2B OS=Mus musculus GN=Hist1h2bm PE=1 SV=1|Histone H2B type 1-M OS=Mus musculus GN=Hist1h2bm PE=1 SV=2|Histone H2B type 1-H OS=Mus musculus GN=Hist1h2bh PE=1 SV=3|Histone H2B type 2-B OS=Mus musculus GN=Hist2h2bb PE=1 SV=3|Histone H2B type 1-C/E/G OS=Mus musculus GN=Hist1h2bc PE=1 SV=3	-1.03034	0.00181898	TRUE
Input	Brain vs Liver	ARHGAP5	E9PYT0|P97393	Rho GTPase-activating protein 5 OS=Mus musculus GN=Arhgap5 PE=1 SV=1|Rho GTPase-activating protein 5 OS=Mus musculus GN=Arhgap5 PE=1 SV=2	0.624315	0.00181944	FALSE
Input	Brain vs Liver	UBE2N	A2RTT4|P61089	MCG4297 OS=Mus musculus GN=Ube2n PE=1 SV=1|Ubiquitin-conjugating enzyme E2 N OS=Mus musculus GN=Ube2n PE=1 SV=1	1.14963	0.00182658	TRUE
Input	Brain vs Liver	MAOA	Q64133	Amine oxidase [flavin-containing] A OS=Mus musculus GN=Maoa PE=1 SV=3	0.804372	0.00182658	FALSE
Input	Brain vs Liver	CBX5	Q61686	Chromobox protein homolog 5 OS=Mus musculus GN=Cbx5 PE=1 SV=1	0.691166	0.0018609	FALSE
Input	Brain vs Liver	NDUFS1	A0A087WSU3|Q91VD9	NADH-ubiquinone oxidoreductase 75 kDa subunit, mitochondrial (Fragment) OS=Mus musculus GN=Ndufs1 PE=1 SV=1|NADH-ubiquinone oxidoreductase 75 kDa subunit, mitochondrial OS=Mus musculus GN=Ndufs1 PE=1 SV=2	0.703214	0.00187155	FALSE
Input	Brain vs Liver	MRPL22	Q8BU88	39S ribosomal protein L22, mitochondrial OS=Mus musculus GN=Mrpl22 PE=1 SV=1	-0.811389	0.00187208	FALSE
Input	Brain vs Liver	SUGT1	Q9CX34	Protein SGT1 homolog OS=Mus musculus GN=Sugt1 PE=1 SV=3	0.788252	0.00188394	FALSE
Input	Brain vs Liver	AIMP2	Q8R010	Aminoacyl tRNA synthase complex-interacting multifunctional protein 2 OS=Mus musculus GN=Aimp2 PE=1 SV=2	-0.685897	0.00188838	FALSE
Input	Brain vs Liver	ZNFX1	Q8R151	NFX1-type zinc finger-containing protein 1 OS=Mus musculus GN=Znfx1 PE=1 SV=3	-0.613608	0.00189147	FALSE
Input	Brain vs Liver	MFN2	A8Y5E5|Q80U63|Q80U63-2	Isoform 2 of Mitofusin-2 OS=Mus musculus GN=Mfn2|Mitofusin-2 (Fragment) OS=Mus musculus GN=Mfn2 PE=1 SV=1|Mitofusin-2 OS=Mus musculus GN=Mfn2 PE=1 SV=3	0.626468	0.00189147	FALSE
Input	Brain vs Liver	PPA2	D3Z636|Q91VM9	Inorganic pyrophosphatase 2, mitochondrial OS=Mus musculus GN=Ppa2 PE=1 SV=1|Inorganic pyrophosphatase 2, mitochondrial OS=Mus musculus GN=Ppa2 PE=1 SV=1	-0.665333	0.00189211	FALSE
Input	Brain vs Liver	TMX2	D3Z2J6|Q9D710	Thioredoxin-related transmembrane protein 2 OS=Mus musculus GN=Tmx2 PE=1 SV=1|Thioredoxin-related transmembrane protein 2 OS=Mus musculus GN=Tmx2 PE=1 SV=1	0.67822	0.00189375	FALSE
Input	Brain vs Liver	FMN2	Q9JL04	Formin-2 OS=Mus musculus GN=Fmn2 PE=1 SV=2	2.39635	0.00189533	TRUE
Input	Brain vs Liver	MMRN2	A6H6E2	Multimerin-2 OS=Mus musculus GN=Mmrn2 PE=1 SV=1	-0.919604	0.00190052	FALSE
Input	Brain vs Liver	CRLF3	Q9Z2L7	Cytokine receptor-like factor 3 OS=Mus musculus GN=Crlf3 PE=1 SV=1	0.815794	0.00190052	FALSE
Input	Brain vs Liver	CSTF1	Q99LC2	Cleavage stimulation factor subunit 1 OS=Mus musculus GN=Cstf1 PE=1 SV=1	-0.633753	0.00192003	FALSE
Input	Brain vs Liver	TAX1BP1	Q3UKC1	Tax1-binding protein 1 homolog OS=Mus musculus GN=Tax1bp1 PE=1 SV=2	0.63064	0.00192221	FALSE
Input	Brain vs Liver	G3BP1	P97855	Ras GTPase-activating protein-binding protein 1 OS=Mus musculus GN=G3bp1 PE=1 SV=1	-0.883358	0.00193291	FALSE
Input	Brain vs Liver	NDUFB10	Q9DCS9	NADH dehydrogenase [ubiquinone] 1 beta subcomplex subunit 10 OS=Mus musculus GN=Ndufb10 PE=1 SV=3	0.694348	0.00193291	FALSE
Input	Brain vs Liver	HMGB2	P30681	High mobility group protein B2 OS=Mus musculus GN=Hmgb2 PE=1 SV=3	-0.950228	0.00193491	FALSE
Input	Brain vs Liver	NOP14	Q8R3N1	Nucleolar protein 14 OS=Mus musculus GN=Nop14 PE=1 SV=2	-2.0803	0.00196742	TRUE
Input	Brain vs Liver	UHRF1BP1	B2KF50	Protein Uhrf1bp1 OS=Mus musculus GN=Uhrf1bp1 PE=1 SV=1	0.718899	0.00196826	FALSE
Input	Brain vs Liver	HIST1H1E	P43274	Histone H1.4 OS=Mus musculus GN=Hist1h1e PE=1 SV=2	-0.652103	0.00198488	FALSE
Input	Brain vs Liver	AGAP3	A0A0G2JDW1|F8VQE9|Q8VHH5	Arf-GAP with GTPase, ANK repeat and PH domain-containing protein 3 OS=Mus musculus GN=Agap3 PE=1 SV=1|Arf-GAP with GTPase, ANK repeat and PH domain-containing protein 3 OS=Mus musculus GN=Agap3 PE=1 SV=1|Arf-GAP with GTPase, ANK repeat and PH domain-containing protein 3 OS=Mus musculus GN=Agap3 PE=1 SV=1	0.785026	0.00198653	FALSE
Input	Brain vs Liver	SLC6A2	O55192	Sodium-dependent noradrenaline transporter OS=Mus musculus GN=Slc6a2 PE=2 SV=2	1.01466	0.00199584	TRUE
Input	Brain vs Liver	EVI5	E9PWR7|P97366	Ecotropic viral integration site 5 protein (Fragment) OS=Mus musculus GN=Evi5 PE=1 SV=1|Ecotropic viral integration site 5 protein OS=Mus musculus GN=Evi5 PE=1 SV=2	-0.780858	0.0020042	FALSE
Input	Brain vs Liver	F11R	O88792	Junctional adhesion molecule A OS=Mus musculus GN=F11r PE=1 SV=2	-1.29454	0.00202108	TRUE
Input	Brain vs Liver	PSMB1	O09061|Q6RI64	Proteasome subunit beta type-1 OS=Mus musculus GN=Psmb1 PE=1 SV=1|Proteasome subunit beta type OS=Mus musculus GN=Psmb1 PE=1 SV=1	-0.702841	0.00202697	FALSE
Input	Brain vs Liver	ARPC2	Q9CVB6	Actin-related protein 2/3 complex subunit 2 OS=Mus musculus GN=Arpc2 PE=1 SV=3	0.725451	0.00202697	FALSE
Input	Brain vs Liver	VTI1A	O89116	Vesicle transport through interaction with t-SNAREs homolog 1A OS=Mus musculus GN=Vti1a PE=1 SV=1	0.799874	0.0020335	FALSE
Input	Brain vs Liver	STK3	Q9JI10	Serine/threonine-protein kinase 3 OS=Mus musculus GN=Stk3 PE=1 SV=1	-0.948515	0.00203539	FALSE
Input	Brain vs Liver	RDH11	Q9QYF1|Q9R1R8	Retinol dehydrogenase 11 OS=Mus musculus GN=Rdh11 PE=1 SV=2|Retinol dehydrogenase 11 OS=Mus musculus GN=Rdh11 PE=1 SV=1	-1.59919	0.00204611	TRUE
Input	Brain vs Liver	STK38	Q91VJ4	Serine/threonine-protein kinase 38 OS=Mus musculus GN=Stk38 PE=1 SV=1	-1.46808	0.00204611	TRUE
Input	Brain vs Liver	CDK5	P49615|Q543F6	Cyclin-dependent-like kinase 5 OS=Mus musculus GN=Cdk5 PE=1 SV=1|Cyclin-dependent kinase 5, isoform CRA_c OS=Mus musculus GN=Cdk5 PE=1 SV=1	1.23223	0.0020502	TRUE
Input	Brain vs Liver	FRYL	F8VQ05	Protein Fryl OS=Mus musculus GN=Fryl PE=1 SV=1	0.830899	0.0020529	FALSE
Input	Brain vs Liver	CLDND1	Q9CQX5	Claudin domain-containing protein 1 OS=Mus musculus GN=Cldnd1 PE=1 SV=1	0.646711	0.00205974	FALSE
Input	Brain vs Liver	NPLOC4	P60670|P60670-2	Nuclear protein localization protein 4 homolog OS=Mus musculus GN=Nploc4 PE=1 SV=3|Isoform 2 of Nuclear protein localization protein 4 homolog OS=Mus musculus GN=Nploc4	-1.11098	0.00206241	TRUE
Input	Brain vs Liver	SEL1L	J3QJX3|Q9Z2G6|Q9Z2G6-2	Protein sel-1 homolog 1 OS=Mus musculus GN=Sel1l PE=1 SV=1|Protein sel-1 homolog 1 OS=Mus musculus GN=Sel1l PE=1 SV=2|Isoform 2 of Protein sel-1 homolog 1 OS=Mus musculus GN=Sel1l	-0.755997	0.00206377	FALSE
Input	Brain vs Liver	TPD52L2	A2AUD5|Q3TAI4|Q9CYZ2	Tumor protein D54 OS=Mus musculus GN=Tpd52l2 PE=1 SV=1|Tumor protein D52-like 2, isoform CRA_c OS=Mus musculus GN=Tpd52l2 PE=1 SV=1|Tumor protein D54 OS=Mus musculus GN=Tpd52l2 PE=1 SV=1	-0.890212	0.00206627	FALSE
Input	Brain vs Liver	KARS	Q3TIV6|Q8R2P8|Q99MN1	Lysine--tRNA ligase OS=Mus musculus GN=Kars PE=1 SV=1|Lysine--tRNA ligase OS=Mus musculus GN=Kars PE=1 SV=1|Lysine--tRNA ligase OS=Mus musculus GN=Kars PE=1 SV=1	-0.888416	0.00208003	FALSE
Input	Brain vs Liver	MAP3K4	O08648|O08648-2	Mitogen-activated protein kinase kinase kinase 4 OS=Mus musculus GN=Map3k4 PE=1 SV=2|Isoform B of Mitogen-activated protein kinase kinase kinase 4 OS=Mus musculus GN=Map3k4	0.829538	0.00208103	FALSE
Input	Brain vs Liver	CA2	P00920	Carbonic anhydrase 2 OS=Mus musculus GN=Ca2 PE=1 SV=4	1.36171	0.00208275	TRUE
Input	Brain vs Liver	NUP98	Q6PFD9	Nuclear pore complex protein Nup98-Nup96 OS=Mus musculus GN=Nup98 PE=1 SV=2	-0.661819	0.00208926	FALSE
Input	Brain vs Liver	LRSAM1	Q80ZI6	E3 ubiquitin-protein ligase LRSAM1 OS=Mus musculus GN=Lrsam1 PE=1 SV=1	0.968762	0.00209009	FALSE
Input	Brain vs Liver	ACSL4	Q9QUJ7|Q9QUJ7-2	Long-chain-fatty-acid--CoA ligase 4 OS=Mus musculus GN=Acsl4 PE=1 SV=2|Isoform Short of Long-chain-fatty-acid--CoA ligase 4 OS=Mus musculus GN=Acsl4	-0.780711	0.00210303	FALSE
Input	Brain vs Liver	TIMM44	O35857	Mitochondrial import inner membrane translocase subunit TIM44 OS=Mus musculus GN=Timm44 PE=1 SV=2	-0.836581	0.00210637	FALSE
Input	Brain vs Liver	RAB7A|RAB7	P51150|Q4FJQ0	Ras-related protein Rab-7a OS=Mus musculus GN=Rab7a PE=1 SV=2|MCG130610 OS=Mus musculus GN=Rab7 PE=1 SV=1	0.579209	0.00211571	FALSE
Input	Brain vs Liver	RPS27A	P62983	Ubiquitin-40S ribosomal protein S27a OS=Mus musculus GN=Rps27a PE=1 SV=2	-0.843286	0.00212592	FALSE
Input	Brain vs Liver	STRADA	Q3UUJ4|Q3UUJ4-2|Q3UUJ4-3	STE20-related kinase adapter protein alpha OS=Mus musculus GN=Strada PE=1 SV=1|Isoform 2 of STE20-related kinase adapter protein alpha OS=Mus musculus GN=Strada|Isoform 3 of STE20-related kinase adapter protein alpha OS=Mus musculus GN=Strada	1.39386	0.00213783	TRUE
Input	Brain vs Liver	DMXL1	F8WGX5|Q6PNC0	DmX-like protein 1 OS=Mus musculus GN=Dmxl1 PE=1 SV=1	0.653821	0.00216895	FALSE
Input	Brain vs Liver	MCU	Q3UMR5	Calcium uniporter protein, mitochondrial OS=Mus musculus GN=Mcu PE=1 SV=2	0.942828	0.00216895	FALSE
Input	Brain vs Liver	AP1AR	E9PYF7	AP1AR OS=Mus musculus GN=Ap1ar PE=1 SV=1	-1.1339	0.00217877	TRUE
Input	Brain vs Liver	SPATA5	A0A0A0MQ80|Q3UMC0	Spermatogenesis-associated protein 5 OS=Mus musculus GN=Spata5 PE=1 SV=1|Spermatogenesis-associated protein 5 OS=Mus musculus GN=Spata5 PE=1 SV=2	-1.17573	0.00218298	TRUE
Input	Brain vs Liver	CD82	P40237|Q3UII2	CD82 antigen OS=Mus musculus GN=Cd82 PE=1 SV=1|Tetraspanin OS=Mus musculus GN=Cd82 PE=1 SV=1	1.01891	0.00218618	TRUE
Input	Brain vs Liver	PTRH2	Q8R2Y8	Peptidyl-tRNA hydrolase 2, mitochondrial OS=Mus musculus GN=Ptrh2 PE=1 SV=1	-1.01267	0.00219028	TRUE
Input	Brain vs Liver	OGFOD3	Q9D136	2-oxoglutarate and iron-dependent oxygenase domain-containing protein 3 OS=Mus musculus GN=Ogfod3 PE=2 SV=1	-1.13334	0.00219488	TRUE
Input	Brain vs Liver	NCCRP1	A0A0A0MQ97|G3X9C2	F-box only protein 50 OS=Mus musculus GN=Nccrp1 PE=1 SV=1|F-box only protein 50 OS=Mus musculus GN=Nccrp1 PE=1 SV=2	0.925999	0.00222263	FALSE
Input	Brain vs Liver	NARFL	Q7TMW6|Q7TMW6-2	Cytosolic Fe-S cluster assembly factor NARFL OS=Mus musculus GN=Narfl PE=1 SV=2|Isoform 2 of Cytosolic Fe-S cluster assembly factor NARFL OS=Mus musculus GN=Narfl	-0.76171	0.00222546	FALSE
Input	Brain vs Liver	RAB1A	P62821|Q0PD67|Q5SW88	Protein Rab1a OS=Mus musculus GN=Rab1a PE=1 SV=1|RAB1, member RAS oncogene family, isoform CRA_a OS=Mus musculus GN=Rab1a PE=1 SV=1|Ras-related protein Rab-1A OS=Mus musculus GN=Rab1A PE=1 SV=3	0.565351	0.0022489	FALSE
Input	Brain vs Liver	PXDN	Q3UQ28	Peroxidasin homolog OS=Mus musculus GN=Pxdn PE=1 SV=2	-0.782503	0.0022528	FALSE
Input	Brain vs Liver	NMRAL1	D3YU12	NmrA-like family domain-containing protein 1 OS=Mus musculus GN=Nmral1 PE=1 SV=1	0.682993	0.0022582	FALSE
Input	Brain vs Liver	ABCF3	Q8K268	ATP-binding cassette sub-family F member 3 OS=Mus musculus GN=Abcf3 PE=1 SV=1	-0.60358	0.0022605	FALSE
Input	Brain vs Liver	PELO	Q80X73	Protein pelota homolog OS=Mus musculus GN=Pelo PE=1 SV=3	-0.572324	0.0022605	FALSE
Input	Brain vs Liver	GAK	A0A0R4J0F6|Q99KY4|Q99KY4-2	Cyclin-G-associated kinase OS=Mus musculus GN=Gak PE=1 SV=1|Cyclin-G-associated kinase OS=Mus musculus GN=Gak PE=1 SV=2|Isoform 2 of Cyclin-G-associated kinase OS=Mus musculus GN=Gak	0.646432	0.0022605	FALSE
Input	Brain vs Liver	IGF2R	Q07113	Cation-independent mannose-6-phosphate receptor OS=Mus musculus GN=Igf2r PE=1 SV=1	-0.565547	0.00226912	FALSE
Input	Brain vs Liver	TMEM63B	D3Z2D8|Q3TWI9	CSC1-like protein 2 (Fragment) OS=Mus musculus GN=Tmem63b PE=1 SV=7|CSC1-like protein 2 OS=Mus musculus GN=Tmem63b PE=1 SV=1	0.690089	0.00226912	FALSE
Input	Brain vs Liver	SMARCE1	O54941	SWI/SNF-related matrix-associated actin-dependent regulator of chromatin subfamily E member 1 OS=Mus musculus GN=Smarce1 PE=1 SV=1	0.765127	0.00227189	FALSE
Input	Brain vs Liver	HIP1	A0A0J9YUA3|Q8VD75	Huntingtin-interacting protein 1 (Fragment) OS=Mus musculus GN=Hip1 PE=1 SV=1|Huntingtin-interacting protein 1 OS=Mus musculus GN=Hip1 PE=1 SV=2	0.809532	0.0022774	FALSE
Input	Brain vs Liver	EEF1B	O70251	Elongation factor 1-beta OS=Mus musculus GN=Eef1b PE=1 SV=5	-1.40342	0.00227762	TRUE
Input	Brain vs Liver	DDAH2	Q99LD8	N(G),N(G)-dimethylarginine dimethylaminohydrolase 2 OS=Mus musculus GN=Ddah2 PE=1 SV=1	0.891136	0.00228818	FALSE
Input	Brain vs Liver	ZAK	A2ASW6|Q9ESL4|Q9ESL4-2|Q9ESL4-3	Mitogen-activated protein kinase kinase kinase MLT (Fragment) OS=Mus musculus GN=Zak PE=1 SV=7|Mitogen-activated protein kinase kinase kinase MLT OS=Mus musculus GN=Zak PE=1 SV=1|Isoform 2 of Mitogen-activated protein kinase kinase kinase MLT OS=Mus musculus GN=Zak|Isoform 3 of Mitogen-activated protein kinase kinase kinase MLT OS=Mus musculus GN=Zak	-0.583797	0.00228943	FALSE
Input	Brain vs Liver	RTN4IP1	A0A0R4J0S3	Reticulon 4 interacting protein 1 OS=Mus musculus GN=Rtn4ip1 PE=1 SV=1	-0.731885	0.00228962	FALSE
Input	Brain vs Liver	LPGAT1	E9QL80	Acyl-CoA:lysophosphatidylglycerol acyltransferase 1 OS=Mus musculus GN=Lpgat1 PE=1 SV=1	-0.60939	0.00230481	FALSE
Input	Brain vs Liver	TALDO1	Q93092	Transaldolase OS=Mus musculus GN=Taldo1 PE=1 SV=2	-0.711218	0.00230716	FALSE
Input	Brain vs Liver	NDUFS7	Q9DC70	NADH dehydrogenase [ubiquinone] iron-sulfur protein 7, mitochondrial OS=Mus musculus GN=Ndufs7 PE=1 SV=1	0.571874	0.00231832	FALSE
Input	Brain vs Liver	YLPM1	D3YWX2	YLP motif-containing protein 1 OS=Mus musculus GN=Ylpm1 PE=1 SV=2	0.620974	0.00232146	FALSE
Input	Brain vs Liver	LRPAP1	P55302|Q52KI7	Alpha-2-macroglobulin receptor-associated protein OS=Mus musculus GN=Lrpap1 PE=1 SV=1|Alpha-2-macroglobulin receptor-associated protein OS=Mus musculus GN=Lrpap1 PE=1 SV=1	-1.06002	0.00232525	TRUE
Input	Brain vs Liver	FUBP1	A0A0G2JFY5|A0A0G2JG00|A0A0G2JGW9|Q3TUE1|Q3UUU2|Q91WJ8|Q91WJ8-2	Far upstream element-binding protein 1 OS=Mus musculus GN=Fubp1 PE=1 SV=1|Isoform 2 of Far upstream element-binding protein 1 OS=Mus musculus GN=Fubp1	-0.820434	0.00233779	FALSE
Input	Brain vs Liver	NDUFB9	Q9CQJ8	NADH dehydrogenase [ubiquinone] 1 beta subcomplex subunit 9 OS=Mus musculus GN=Ndufb9 PE=1 SV=3	0.734362	0.00237666	FALSE
Input	Brain vs Liver	RBM8|RBM8A|RBM8A2	A0A023T672|A0A067XG47|A0A0G2JEA9|A0A0G2JFX7|A0A0N4SUH6|Q9CWZ3|Q9CWZ3-2	Isoform 2 of RNA-binding protein 8A OS=Mus musculus GN=Rbm8a|RNA-binding protein 8A OS=Mus musculus GN=RBM8 PE=1 SV=1|RNA-binding protein 8A OS=Mus musculus GN=Rbm8a PE=1 SV=1|RNA-binding protein 8A OS=Mus musculus GN=Rbm8a PE=1 SV=3|RNA-binding protein 8A OS=Mus musculus GN=Rbm8a2 PE=3 SV=1	-1.11034	0.00238647	TRUE
Input	Brain vs Liver	ITGAM	Q3U1U4	Integrin alpha-M OS=Mus musculus GN=Itgam PE=1 SV=1	0.969721	0.00239086	FALSE
Input	Brain vs Liver	SARM1	Q6PDS3|Q6PDS3-2|Q6PDS3-3	Sterile alpha and TIR motif-containing protein 1 OS=Mus musculus GN=Sarm1 PE=1 SV=1|Isoform 2 of Sterile alpha and TIR motif-containing protein 1 OS=Mus musculus GN=Sarm1|Isoform 3 of Sterile alpha and TIR motif-containing protein 1 OS=Mus musculus GN=Sarm1	1.72972	0.00239086	TRUE
Input	Brain vs Liver	SERINC1	A9CLV6|Q9QZI8	Axotomy induced glycoprotein 2 OS=Mus musculus GN=Serinc1 PE=1 SV=1|Serine incorporator 1 OS=Mus musculus GN=Serinc1 PE=1 SV=1	1.20471	0.00241153	TRUE
Input	Brain vs Liver	FN3K	Q9ER35	Fructosamine-3-kinase OS=Mus musculus GN=Fn3k PE=1 SV=1	0.572851	0.00242577	FALSE
Input	Brain vs Liver	ACIN1	B8JJ92|F6RJ39|Q9JIX8|Q9JIX8-4	Apoptotic chromatin condensation inducer in the nucleus (Fragment) OS=Mus musculus GN=Acin1 PE=1 SV=1|Apoptotic chromatin condensation inducer in the nucleus OS=Mus musculus GN=Acin1 PE=1 SV=1|Apoptotic chromatin condensation inducer in the nucleus OS=Mus musculus GN=Acin1 PE=1 SV=3|Isoform 4 of Apoptotic chromatin condensation inducer in the nucleus OS=Mus musculus GN=Acin1	-0.588084	0.00242577	FALSE
Input	Brain vs Liver	IMPDH1	E0CYE2|F7DEU6|P50096	Inosine-5'-monophosphate dehydrogenase OS=Mus musculus GN=Impdh1 PE=1 SV=1|Inosine-5'-monophosphate dehydrogenase OS=Mus musculus GN=Impdh1 PE=1 SV=2|Inosine-5'-monophosphate dehydrogenase 1 OS=Mus musculus GN=Impdh1 PE=1 SV=2	0.633682	0.00244847	FALSE
Input	Brain vs Liver	IGHM	A0A075B5P6|A0A075B6A0|P01872|P01872-2	Ig mu chain C region (Fragment) OS=Mus musculus GN=Ighm PE=1 SV=1|Ig mu chain C region (Fragment) OS=Mus musculus GN=Ighm PE=1 SV=2|Ig mu chain C region OS=Mus musculus GN=Ighm PE=1 SV=2|Isoform 2 of Ig mu chain C region OS=Mus musculus GN=Ighm	-1.17476	0.00246009	TRUE
Input	Brain vs Liver	YIPF5	Q9EQQ2	Protein YIPF5 OS=Mus musculus GN=Yipf5 PE=1 SV=1	-0.900227	0.00246761	FALSE
Input	Brain vs Liver	PTCD3	Q14C51	Pentatricopeptide repeat domain-containing protein 3, mitochondrial OS=Mus musculus GN=Ptcd3 PE=1 SV=2	-0.906999	0.00246843	FALSE
Input	Brain vs Liver	PSMB3	Q545G0|Q9R1P1	Proteasome subunit beta type OS=Mus musculus GN=Psmb3 PE=1 SV=1|Proteasome subunit beta type-3 OS=Mus musculus GN=Psmb3 PE=1 SV=1	-0.589603	0.00247039	FALSE
Input	Brain vs Liver	EDNRB	P48302	Endothelin B receptor OS=Mus musculus GN=Ednrb PE=2 SV=1	0.617886	0.00247753	FALSE
Input	Brain vs Liver	RAB11FIP3	Q8CHD8|Q8CHD8-2|Q8CHD8-3	Rab11 family-interacting protein 3 OS=Mus musculus GN=Rab11fip3 PE=1 SV=2|Isoform 2 of Rab11 family-interacting protein 3 OS=Mus musculus GN=Rab11fip3|Isoform 3 of Rab11 family-interacting protein 3 OS=Mus musculus GN=Rab11fip3	0.789096	0.00249661	FALSE
Input	Brain vs Liver	EHBP1	Q69ZW3|Q69ZW3-2	EH domain-binding protein 1 OS=Mus musculus GN=Ehbp1 PE=1 SV=3|Isoform 2 of EH domain-binding protein 1 OS=Mus musculus GN=Ehbp1	0.579827	0.00250209	FALSE
Input	Brain vs Liver	ABAT	P61922|P61922-2	4-aminobutyrate aminotransferase, mitochondrial OS=Mus musculus GN=Abat PE=1 SV=1|Isoform 2 of 4-aminobutyrate aminotransferase, mitochondrial OS=Mus musculus GN=Abat	0.631037	0.00250209	FALSE
Input	Brain vs Liver	AP3D1	O54774	AP-3 complex subunit delta-1 OS=Mus musculus GN=Ap3d1 PE=1 SV=1	0.985668	0.00252417	FALSE
Input	Brain vs Liver	IP6K1	Q6PD10	Inositol hexakisphosphate kinase 1 OS=Mus musculus GN=Ip6k1 PE=2 SV=1	0.622169	0.00253478	FALSE
Input	Brain vs Liver	SHPK	Q9D5J6	Sedoheptulokinase OS=Mus musculus GN=Shpk PE=1 SV=1	-2.28203	0.00254301	TRUE
Input	Brain vs Liver	SCAP	Q6GQT6	Sterol regulatory element-binding protein cleavage-activating protein OS=Mus musculus GN=Scap PE=1 SV=1	-0.839311	0.00254724	FALSE
Input	Brain vs Liver	HOMER2	Q9QWW1|Q9QWW1-2	Homer protein homolog 2 OS=Mus musculus GN=Homer2 PE=1 SV=1|Isoform 2 of Homer protein homolog 2 OS=Mus musculus GN=Homer2	1.22049	0.00254724	TRUE
Input	Brain vs Liver	PHYKPL	Q8R1K4|Q8R1K4-2	5-phosphohydroxy-L-lysine phospho-lyase OS=Mus musculus GN=Phykpl PE=1 SV=1|Isoform 2 of 5-phosphohydroxy-L-lysine phospho-lyase OS=Mus musculus GN=Phykpl	-0.798396	0.00256557	FALSE
Input	Brain vs Liver	IPO5	Q8BKC5|Q8BKC5-2	Importin-5 OS=Mus musculus GN=Ipo5 PE=1 SV=3|Isoform 2 of Importin-5 OS=Mus musculus GN=Ipo5	0.601314	0.00256797	FALSE
Input	Brain vs Liver	ECM29	Q6PDI5|Q6PDI5-2	Proteasome-associated protein ECM29 homolog OS=Mus musculus GN=Ecm29 PE=1 SV=3|Isoform 2 of Proteasome-associated protein ECM29 homolog OS=Mus musculus GN=Ecm29	-0.581364	0.00256948	FALSE
Input	Brain vs Liver	IDH3A	Q9D6R2|Q9D6R2-2	Isocitrate dehydrogenase [NAD] subunit alpha, mitochondrial OS=Mus musculus GN=Idh3a PE=1 SV=1|Isoform 2 of Isocitrate dehydrogenase [NAD] subunit alpha, mitochondrial OS=Mus musculus GN=Idh3a	1.60021	0.00257621	TRUE
Input	Brain vs Liver	JUP	Q02257	Junction plakoglobin OS=Mus musculus GN=Jup PE=1 SV=3	-0.900123	0.00259792	FALSE
Input	Brain vs Liver	UBR1	O70481	E3 ubiquitin-protein ligase UBR1 OS=Mus musculus GN=Ubr1 PE=1 SV=2	0.745337	0.00259878	FALSE
Input	Brain vs Liver	LARS	Q8BMJ2	Leucine--tRNA ligase, cytoplasmic OS=Mus musculus GN=Lars PE=1 SV=2	-0.56092	0.00259878	FALSE
Input	Brain vs Liver	TRAPPC10	F8VQF9|Q3TLI0	Trafficking protein particle complex subunit 10 OS=Mus musculus GN=Trappc10 PE=1 SV=1|Trafficking protein particle complex subunit 10 OS=Mus musculus GN=Trappc10 PE=1 SV=2	0.808301	0.0026016	FALSE
Input	Brain vs Liver	SEC23IP	G3X928	SEC23-interacting protein OS=Mus musculus GN=Sec23ip PE=1 SV=1	-0.789259	0.00260406	FALSE
Input	Brain vs Liver	ANAPC1	P53995	Anaphase-promoting complex subunit 1 OS=Mus musculus GN=Anapc1 PE=1 SV=2	0.747636	0.00260588	FALSE
Input	Brain vs Liver	UBA1	B9EHN0|Q02053	Ubiquitin-activating enzyme E1, Chr X OS=Mus musculus GN=Uba1 PE=1 SV=1|Ubiquitin-like modifier-activating enzyme 1 OS=Mus musculus GN=Uba1 PE=1 SV=1	0.570755	0.00260901	FALSE
Input	Brain vs Liver	TSPAN14	Q8QZY6	Tetraspanin-14 OS=Mus musculus GN=Tspan14 PE=1 SV=1	0.667686	0.00261183	FALSE
Input	Brain vs Liver	HERC1	E9PZP8	Protein Herc1 OS=Mus musculus GN=Herc1 PE=1 SV=1	0.617614	0.00264523	FALSE
Input	Brain vs Liver	EPCAM	Q99JW5	Epithelial cell adhesion molecule OS=Mus musculus GN=Epcam PE=1 SV=1	-0.820785	0.0026476	FALSE
Input	Brain vs Liver	RBM25	B2RY56	RNA-binding protein 25 OS=Mus musculus GN=Rbm25 PE=1 SV=2	-0.537953	0.00265155	FALSE
Input	Brain vs Liver	CELF1	A0A0R4J0T5|P28659|P28659-2|P28659-3|P28659-4	CUG triplet repeat, RNA binding protein 1, isoform CRA_b OS=Mus musculus GN=Celf1 PE=1 SV=1|CUGBP Elav-like family member 1 OS=Mus musculus GN=Celf1 PE=1 SV=2|Isoform 2 of CUGBP Elav-like family member 1 OS=Mus musculus GN=Celf1|Isoform 3 of CUGBP Elav-like family member 1 OS=Mus musculus GN=Celf1|Isoform 4 of CUGBP Elav-like family member 1 OS=Mus musculus GN=Celf1	-0.587791	0.00265306	FALSE
Input	Brain vs Liver	ABHD16A	Q9Z1Q2	Protein ABHD16A OS=Mus musculus GN=Abhd16a PE=1 SV=3	0.690987	0.00265306	FALSE
Input	Brain vs Liver	ALS2	Q920R0	Alsin OS=Mus musculus GN=Als2 PE=1 SV=3	-0.706672	0.00265789	FALSE
Input	Brain vs Liver	TMEM201	A2A8U2|A2A8U2-2|A2A8U2-3	Transmembrane protein 201 OS=Mus musculus GN=Tmem201 PE=1 SV=1|Isoform Samp1 of Transmembrane protein 201 OS=Mus musculus GN=Tmem201|Isoform 3 of Transmembrane protein 201 OS=Mus musculus GN=Tmem201	0.548544	0.00266876	FALSE
Input	Brain vs Liver	GM8394|PSMA5	D3YX79|Q3UPK6|Q9Z2U1	Proteasome subunit alpha type OS=Mus musculus GN=Gm8394 PE=3 SV=1|Proteasome subunit alpha type OS=Mus musculus GN=Psma5 PE=1 SV=1|Proteasome subunit alpha type-5 OS=Mus musculus GN=Psma5 PE=1 SV=1	-0.706882	0.00269662	FALSE
Input	Brain vs Liver	POMGNT2	Q8BW41|Q8BW41-2	Protein O-linked-mannose beta-1,4-N-acetylglucosaminyltransferase 2 OS=Mus musculus GN=Pomgnt2 PE=1 SV=1|Isoform 2 of Protein O-linked-mannose beta-1,4-N-acetylglucosaminyltransferase 2 OS=Mus musculus GN=Pomgnt2	0.672245	0.00269662	FALSE
Input	Brain vs Liver	HADHB	Q99JY0	Trifunctional enzyme subunit beta, mitochondrial OS=Mus musculus GN=Hadhb PE=1 SV=1	-1.29492	0.00270798	TRUE
Input	Brain vs Liver	USP9X	P70398|Q4FE56	Probable ubiquitin carboxyl-terminal hydrolase FAF-X OS=Mus musculus GN=Usp9x PE=1 SV=2|Probable ubiquitin carboxyl-terminal hydrolase FAF-X OS=Mus musculus GN=Usp9x PE=1 SV=1	0.535577	0.00271459	FALSE
Input	Brain vs Liver	ITPR2	Q9Z329|Q9Z329-3	Inositol 1,4,5-trisphosphate receptor type 2 OS=Mus musculus GN=Itpr2 PE=1 SV=4|Isoform 3 of Inositol 1,4,5-trisphosphate receptor type 2 OS=Mus musculus GN=Itpr2	-0.534183	0.00272237	FALSE
Input	Brain vs Liver	TPD52	D3Z125|D3Z637|D3Z7X7|E9PUA7|F8WHQ1|Q62393|Q62393-2|Q62393-3	Tumor protein D52 (Fragment) OS=Mus musculus GN=Tpd52 PE=1 SV=1|MCG10134, isoform CRA_c OS=Mus musculus GN=Tpd52 PE=1 SV=1|Tumor protein D52 (Fragment) OS=Mus musculus GN=Tpd52 PE=1 SV=1|Tumor protein D52 OS=Mus musculus GN=Tpd52 PE=1 SV=1|Tumor protein D52 OS=Mus musculus GN=Tpd52 PE=1 SV=1|Tumor protein D52 OS=Mus musculus GN=Tpd52 PE=1 SV=2|Isoform 2 of Tumor protein D52 OS=Mus musculus GN=Tpd52|Isoform 3 of Tumor protein D52 OS=Mus musculus GN=Tpd52	0.805467	0.00272614	FALSE
Input	Brain vs Liver	NDUFS8	Q5M9P5|Q8K3J1	NADH dehydrogenase (Ubiquinone) Fe-S protein 8 OS=Mus musculus GN=Ndufs8 PE=1 SV=1|NADH dehydrogenase [ubiquinone] iron-sulfur protein 8, mitochondrial OS=Mus musculus GN=Ndufs8 PE=1 SV=1	1.06682	0.00273982	TRUE
Input	Brain vs Liver	ATL2	Q6PA06	Atlastin-2 OS=Mus musculus GN=Atl2 PE=1 SV=1	-0.669999	0.00275193	FALSE
Input	Brain vs Liver	PSMA1	Q3TS44|Q9R1P4	Proteasome subunit alpha type OS=Mus musculus GN=Psma1 PE=1 SV=1|Proteasome subunit alpha type-1 OS=Mus musculus GN=Psma1 PE=1 SV=1	-0.583247	0.00275265	FALSE
Input	Brain vs Liver	LARP7	Q05CL8	La-related protein 7 OS=Mus musculus GN=Larp7 PE=1 SV=2	-0.531744	0.00275265	FALSE
Input	Brain vs Liver	PSMD14	O35593	26S proteasome non-ATPase regulatory subunit 14 OS=Mus musculus GN=Psmd14 PE=1 SV=2	-0.627603	0.00276607	FALSE
Input	Brain vs Liver	SNRK	D3Z1F6|Q8VDU5	SNF-related serine/threonine-protein kinase (Fragment) OS=Mus musculus GN=Snrk PE=1 SV=1|SNF-related serine/threonine-protein kinase OS=Mus musculus GN=Snrk PE=1 SV=1	0.938504	0.00276689	FALSE
Input	Brain vs Liver	PLPPR3	A0A0R3P9D0|Q7TPB0	Phospholipid phosphatase-related protein type 3 OS=Mus musculus GN=Plppr3 PE=1 SV=1|Phospholipid phosphatase-related protein type 3 OS=Mus musculus GN=Plppr3 PE=1 SV=1	1.71174	0.00277563	TRUE
Input	Brain vs Liver	PARP14	Q2EMV9	Poly [ADP-ribose] polymerase 14 OS=Mus musculus GN=Parp14 PE=1 SV=3	-0.619653	0.0027922	FALSE
Input	Brain vs Liver	PSMA6	Q9QUM9	Proteasome subunit alpha type-6 OS=Mus musculus GN=Psma6 PE=1 SV=1	-0.633282	0.00279506	FALSE
Input	Brain vs Liver	SNX5	Q9D8U8	Sorting nexin-5 OS=Mus musculus GN=Snx5 PE=1 SV=1	-0.834481	0.00281348	FALSE
Input	Brain vs Liver	RNMT	Q9D0L8	mRNA cap guanine-N7 methyltransferase OS=Mus musculus GN=Rnmt PE=1 SV=1	0.906421	0.00282403	FALSE
Input	Brain vs Liver	SLC22A7	A0A0R4J122|Q91WU2	Solute carrier family 22 member 7 OS=Mus musculus GN=Slc22a7 PE=1 SV=1|Solute carrier family 22 member 7 OS=Mus musculus GN=Slc22a7 PE=1 SV=1	-1.20744	0.00284438	TRUE
Input	Brain vs Liver	PRMT5	A0A0R4J049|Q8CIG8	Protein arginine N-methyltransferase 5 OS=Mus musculus GN=Prmt5 PE=1 SV=1|Protein arginine N-methyltransferase 5 OS=Mus musculus GN=Prmt5 PE=1 SV=3	0.529111	0.00285043	FALSE
Input	Brain vs Liver	NAT8	Q9JIY7	N-acetyltransferase 8 OS=Mus musculus GN=Nat8 PE=1 SV=1	-1.54922	0.00288373	TRUE
Input	Brain vs Liver	PCYT1A	P49586	Choline-phosphate cytidylyltransferase A OS=Mus musculus GN=Pcyt1a PE=1 SV=1	-0.600708	0.00288373	FALSE
Input	Brain vs Liver	HEXB	P20060|Q3TXR9	Beta-hexosaminidase subunit beta OS=Mus musculus GN=Hexb PE=1 SV=2|Beta-hexosaminidase OS=Mus musculus GN=Hexb PE=1 SV=1	0.643068	0.0028859	FALSE
Input	Brain vs Liver	HCLS1	P49710	Hematopoietic lineage cell-specific protein OS=Mus musculus GN=Hcls1 PE=1 SV=2	-1.09224	0.00289912	TRUE
Input	Brain vs Liver	TXNDC15	Q6P6J9	Thioredoxin domain-containing protein 15 OS=Mus musculus GN=Txndc15 PE=1 SV=1	-0.858101	0.00289912	FALSE
Input	Brain vs Liver	SEPT2	E9Q3V6|P42208	Septin-2 OS=Mus musculus GN=Sept2 PE=1 SV=1|Septin-2 OS=Mus musculus GN=Sept2 PE=1 SV=2	0.527302	0.00292568	FALSE
Input	Brain vs Liver	FMR1	D3Z6U8|E9QAS8|E9QAS9|E9QAT0|E9QNF5|P35922|P35922-10|P35922-2|P35922-3|P35922-4|P35922-7|P35922-8|P35922-9|Q6AXB7	Fragile X mental retardation protein 1 homolog OS=Mus musculus GN=Fmr1 PE=1 SV=1|Isoform 10 of Synaptic functional regulator FMR1 OS=Mus musculus GN=Fmr1|Isoform 2 of Synaptic functional regulator FMR1 OS=Mus musculus GN=Fmr1|Isoform 3 of Synaptic functional regulator FMR1 OS=Mus musculus GN=Fmr1|Isoform 4 of Synaptic functional regulator FMR1 OS=Mus musculus GN=Fmr1|Isoform 7 of Synaptic functional regulator FMR1 OS=Mus musculus GN=Fmr1|Isoform 8 of Synaptic functional regulator FMR1 OS=Mus musculus GN=Fmr1|Isoform 9 of Synaptic functional regulator FMR1 OS=Mus musculus GN=Fmr1|Synaptic functional regulator FMR1 OS=Mus musculus GN=Fmr1 PE=1 SV=1	0.604466	0.00294389	FALSE
Input	Brain vs Liver	SNRPA1	P57784	U2 small nuclear ribonucleoprotein A' OS=Mus musculus GN=Snrpa1 PE=1 SV=2	-0.6826	0.00295382	FALSE
Input	Brain vs Liver	GM10273|TIMM23	Q9CXU4|Q9WTQ8	MCG11298 OS=Mus musculus GN=Gm10273 PE=1 SV=1|Mitochondrial import inner membrane translocase subunit Tim23 OS=Mus musculus GN=Timm23 PE=1 SV=1	-0.93291	0.00295595	FALSE
Input	Brain vs Liver	PSMD8	Q9CPS5|Q9CX56	26S proteasome non-ATPase regulatory subunit 8 OS=Mus musculus GN=Psmd8 PE=1 SV=2|26S proteasome non-ATPase regulatory subunit 8 OS=Mus musculus GN=Psmd8 PE=1 SV=2	-0.762301	0.00296237	FALSE
Input	Brain vs Liver	GPAT4	Q8K2C8	Glycerol-3-phosphate acyltransferase 4 OS=Mus musculus GN=Gpat4 PE=1 SV=1	-1.19902	0.00296545	TRUE
Input	Brain vs Liver	NDUFS3	Q9DCT2	NADH dehydrogenase [ubiquinone] iron-sulfur protein 3, mitochondrial OS=Mus musculus GN=Ndufs3 PE=1 SV=2	0.628524	0.00297079	FALSE
Input	Brain vs Liver	ITGB3	O54890	Integrin beta-3 OS=Mus musculus GN=Itgb3 PE=1 SV=2	-0.814784	0.00299487	FALSE
Input	Brain vs Liver	SERPINH1	P19324	Serpin H1 OS=Mus musculus GN=Serpinh1 PE=1 SV=3	-0.693888	0.00301074	FALSE
Input	Brain vs Liver	MTCH2	Q791V5	Mitochondrial carrier homolog 2 OS=Mus musculus GN=Mtch2 PE=1 SV=1	-0.520982	0.00301433	FALSE
Input	Brain vs Liver	ASUN	Q8QZV7	Protein asunder homolog OS=Mus musculus GN=Asun PE=1 SV=2	-0.745677	0.00301433	FALSE
Input	Brain vs Liver	ECI3	Q78JN3	Enoyl-CoA delta isomerase 3, peroxisomal OS=Mus musculus GN=Eci3 PE=1 SV=1	1.49945	0.00303675	TRUE
Input	Brain vs Liver	SMC1A	Q9CU62	Structural maintenance of chromosomes protein 1A OS=Mus musculus GN=Smc1a PE=1 SV=4	-0.591454	0.00304183	FALSE
Input	Brain vs Liver	TDRD3	Q91W18|Q91W18-2|Q91W18-3	Tudor domain-containing protein 3 OS=Mus musculus GN=Tdrd3 PE=1 SV=4|Isoform 2 of Tudor domain-containing protein 3 OS=Mus musculus GN=Tdrd3|Isoform 3 of Tudor domain-containing protein 3 OS=Mus musculus GN=Tdrd3	-0.659626	0.0030559	FALSE
Input	Brain vs Liver	CCAR2	Q8VDP4	Cell cycle and apoptosis regulator protein 2 OS=Mus musculus GN=Ccar2 PE=1 SV=2	0.553222	0.00306502	FALSE
Input	Brain vs Liver	LETMD1	Q924L1	LETM1 domain-containing protein 1 OS=Mus musculus GN=Letmd1 PE=1 SV=1	-0.611717	0.00306502	FALSE
Input	Brain vs Liver	ATXN10	P28658	Ataxin-10 OS=Mus musculus GN=Atxn10 PE=1 SV=2	0.68874	0.00306648	FALSE
Input	Brain vs Liver	BAG6	G3UYQ2|G3UZT6|Q3TDL4|Q3UF95|Q9Z1R2	Large proline-rich protein BAG6 OS=Mus musculus GN=Bag6 PE=1 SV=1|Large proline-rich protein BAG6 OS=Mus musculus GN=Bag6 PE=1 SV=1|Large proline-rich protein BAG6 (Fragment) OS=Mus musculus GN=Bag6 PE=1 SV=1|Large proline-rich protein BAG6 OS=Mus musculus GN=Bag6 PE=1 SV=1|Large proline-rich protein BAG6 OS=Mus musculus GN=Bag6 PE=1 SV=1	0.589762	0.00308089	FALSE
Input	Brain vs Liver	GPS1	A0A140LJB7|B1ATU4|G3UXW9|Q3MIA8|Q99LD4|Q99LD4-2	COP9 signalosome complex subunit 1 OS=Mus musculus GN=Gps1 PE=1 SV=1|COP9 signalosome complex subunit 1 OS=Mus musculus GN=Gps1 PE=1 SV=1|COP9 signalosome complex subunit 1 OS=Mus musculus GN=Gps1 PE=1 SV=1|COP9 signalosome complex subunit 1 OS=Mus musculus GN=Gps1 PE=1 SV=1|COP9 signalosome complex subunit 1 OS=Mus musculus GN=Gps1 PE=1 SV=1|Isoform 2 of COP9 signalosome complex subunit 1 OS=Mus musculus GN=Gps1	0.686409	0.00309819	FALSE
Input	Brain vs Liver	RALGAPB	A2ACC6|E9Q0J2	Ral GTPase-activating protein subunit beta OS=Mus musculus GN=Ralgapb PE=1 SV=1|Ral GTPase-activating protein subunit beta OS=Mus musculus GN=Ralgapb PE=1 SV=1	0.837581	0.00311094	FALSE
Input	Brain vs Liver	LAMC1	F8VQJ3	Laminin subunit gamma-1 OS=Mus musculus GN=Lamc1 PE=1 SV=1	0.91849	0.00312387	FALSE
Input	Brain vs Liver	HNRNPUL2	Q00PI9	Heterogeneous nuclear ribonucleoprotein U-like protein 2 OS=Mus musculus GN=Hnrnpul2 PE=1 SV=2	0.527502	0.00312387	FALSE
Input	Brain vs Liver	DIAPH1	D3Z074|E9PV41|E9PXV7|O08808|Q6NS79	Protein diaphanous homolog 1 OS=Mus musculus GN=Diaph1 PE=1 SV=2|Protein diaphanous homolog 1 OS=Mus musculus GN=Diaph1 PE=1 SV=1|Protein diaphanous homolog 1 OS=Mus musculus GN=Diaph1 PE=1 SV=1|Protein diaphanous homolog 1 OS=Mus musculus GN=Diaph1 PE=1 SV=1|Diap1 protein OS=Mus musculus GN=Diaph1 PE=1 SV=1	-0.654041	0.00312833	FALSE
Input	Brain vs Liver	IVNS1ABP	Q920Q8|Q920Q8-3|Q920Q8-4	Influenza virus NS1A-binding protein homolog OS=Mus musculus GN=Ivns1abp PE=1 SV=2|Isoform 3 of Influenza virus NS1A-binding protein homolog OS=Mus musculus GN=Ivns1abp|Isoform 4 of Influenza virus NS1A-binding protein homolog OS=Mus musculus GN=Ivns1abp	-0.729665	0.00312933	FALSE
Input	Brain vs Liver	PGM2	Q7TSV4	Phosphoglucomutase-2 OS=Mus musculus GN=Pgm2 PE=1 SV=1	-0.529531	0.00313286	FALSE
Input	Brain vs Liver	PPIP5K2	E9Q9J4|Q6ZQB6|Q6ZQB6-2|Q6ZQB6-3	Inositol hexakisphosphate and diphosphoinositol-pentakisphosphate kinase 2 OS=Mus musculus GN=Ppip5k2 PE=1 SV=1|Inositol hexakisphosphate and diphosphoinositol-pentakisphosphate kinase 2 OS=Mus musculus GN=Ppip5k2 PE=1 SV=3|Isoform 2 of Inositol hexakisphosphate and diphosphoinositol-pentakisphosphate kinase 2 OS=Mus musculus GN=Ppip5k2|Isoform 3 of Inositol hexakisphosphate and diphosphoinositol-pentakisphosphate kinase 2 OS=Mus musculus GN=Ppip5k2	-0.996618	0.00314134	FALSE
Input	Brain vs Liver	KIAA1033	Q3UMB9	WASH complex subunit 7 OS=Mus musculus GN=Kiaa1033 PE=1 SV=2	0.548004	0.00315604	FALSE
Input	Brain vs Liver	USP8	A2AI52|Q80U87	Ubiquitin carboxyl-terminal hydrolase 8 OS=Mus musculus GN=Usp8 PE=1 SV=1|Ubiquitin carboxyl-terminal hydrolase 8 OS=Mus musculus GN=Usp8 PE=1 SV=2	0.537481	0.00316457	FALSE
Input	Brain vs Liver	ADNP	Q9Z103	Activity-dependent neuroprotector homeobox protein OS=Mus musculus GN=Adnp PE=1 SV=2	0.53451	0.0031855	FALSE
Input	Brain vs Liver	CRYL1	A7VMV2|Q99KP3	Crystallin, lamda 1, isoform CRA_a OS=Mus musculus GN=Cryl1 PE=1 SV=1|Lambda-crystallin homolog OS=Mus musculus GN=Cryl1 PE=1 SV=3	-0.78992	0.00322307	FALSE
Input	Brain vs Liver	PSMA4	Q9R1P0	Proteasome subunit alpha type-4 OS=Mus musculus GN=Psma4 PE=1 SV=1	-0.937481	0.00324877	FALSE
Input	Brain vs Liver	MYDGF	Q9CPT4	Myeloid-derived growth factor OS=Mus musculus GN=Mydgf PE=1 SV=1	-1.03849	0.00325349	TRUE
Input	Brain vs Liver	STXBP2	Q548T0|Q64324	Syntaxin binding protein 2, isoform CRA_e OS=Mus musculus GN=Stxbp2 PE=1 SV=1|Syntaxin-binding protein 2 OS=Mus musculus GN=Stxbp2 PE=1 SV=1	0.979468	0.00326137	FALSE
Input	Brain vs Liver	RIT2	P70425	GTP-binding protein Rit2 OS=Mus musculus GN=Rit2 PE=1 SV=1	1.08842	0.00327863	TRUE
Input	Brain vs Liver	DIS3	Q9CSH3	Exosome complex exonuclease RRP44 OS=Mus musculus GN=Dis3 PE=1 SV=4	-0.553703	0.00330007	FALSE
Input	Brain vs Liver	CDK5RAP3	Q99LM2	CDK5 regulatory subunit-associated protein 3 OS=Mus musculus GN=Cdk5rap3 PE=1 SV=1	-1.32243	0.00332639	TRUE
Input	Brain vs Liver	SCRIB	Q80U72|Q80U72-2|Q80U72-3	Protein scribble homolog OS=Mus musculus GN=Scrib PE=1 SV=2|Isoform 2 of Protein scribble homolog OS=Mus musculus GN=Scrib|Isoform 3 of Protein scribble homolog OS=Mus musculus GN=Scrib	-0.607774	0.00332827	FALSE
Input	Brain vs Liver	ARL8B	Q9CQW2	ADP-ribosylation factor-like protein 8B OS=Mus musculus GN=Arl8b PE=1 SV=1	0.588531	0.00334016	FALSE
Input	Brain vs Liver	HEATR5A	Q5PRF0	HEAT repeat-containing protein 5A OS=Mus musculus GN=Heatr5a PE=1 SV=2	-0.815433	0.00334404	FALSE
Input	Brain vs Liver	VPS11	Q91W86	Vacuolar protein sorting-associated protein 11 homolog OS=Mus musculus GN=Vps11 PE=1 SV=3	0.549843	0.00335469	FALSE
Input	Brain vs Liver	PDXDC1	A0A0R4J034|Q99K01-2	MCG129810, isoform CRA_c OS=Mus musculus GN=Pdxdc1 PE=1 SV=1|Isoform 2 of Pyridoxal-dependent decarboxylase domain-containing protein 1 OS=Mus musculus GN=Pdxdc1	-0.583128	0.00339155	FALSE
Input	Brain vs Liver	CD63	P41731|Q549D0	CD63 antigen OS=Mus musculus GN=Cd63 PE=1 SV=2|Tetraspanin OS=Mus musculus GN=Cd63 PE=1 SV=1	1.08121	0.0033928	TRUE
Input	Brain vs Liver	PAK1IP1	Q9DCE5	p21-activated protein kinase-interacting protein 1 OS=Mus musculus GN=Pak1ip1 PE=1 SV=2	-0.825004	0.00341666	FALSE
Input	Brain vs Liver	GM10036|GM5093|RPL11	E9PYL9|E9PZB3|Q9CXW4	Protein Gm10036 OS=Mus musculus GN=Gm10036 PE=3 SV=1|Protein Gm5093 OS=Mus musculus GN=Gm5093 PE=1 SV=1|60S ribosomal protein L11 OS=Mus musculus GN=Rpl11 PE=1 SV=4	-1.0794	0.003432	TRUE
Input	Brain vs Liver	TUBG1|TUBG2	P83887|Q6F4J0|Q6F4J1|Q8VCK3	Tubulin gamma-1 chain OS=Mus musculus GN=Tubg1 PE=1 SV=1|Tubulin gamma chain OS=Mus musculus GN=Tubg2 PE=1 SV=1|Tubulin gamma chain OS=Mus musculus GN=Tubg1 PE=1 SV=1|Tubulin gamma-2 chain OS=Mus musculus GN=Tubg2 PE=1 SV=1	0.753293	0.00346174	FALSE
Input	Brain vs Liver	UAP1L1	Q3TW96	UDP-N-acetylhexosamine pyrophosphorylase-like protein 1 OS=Mus musculus GN=Uap1l1 PE=1 SV=1	-0.64081	0.00346556	FALSE
Input	Brain vs Liver	TMTC3	A0A0R4J173|G5E8C4|Q8BRH0|Q8BRH0-2	Transmembrane and TPR repeat-containing protein 3 OS=Mus musculus GN=Tmtc3 PE=1 SV=1|MCG142017, isoform CRA_a OS=Mus musculus GN=Tmtc3 PE=1 SV=1|Transmembrane and TPR repeat-containing protein 3 OS=Mus musculus GN=Tmtc3 PE=1 SV=2|Isoform 2 of Transmembrane and TPR repeat-containing protein 3 OS=Mus musculus GN=Tmtc3	-0.69794	0.00349374	FALSE
Input	Brain vs Liver	ANP32B	Q9EST5|Q9EST5-2	Acidic leucine-rich nuclear phosphoprotein 32 family member B OS=Mus musculus GN=Anp32b PE=1 SV=1|Isoform 2 of Acidic leucine-rich nuclear phosphoprotein 32 family member B OS=Mus musculus GN=Anp32b	-0.547233	0.00350301	FALSE
Input	Brain vs Liver	ABCG2	A0A0R4J0B6|D3YZX5|Q7TMS5|S4R2E1	ATP-binding cassette sub-family G member 2 OS=Mus musculus GN=Abcg2 PE=1 SV=1|ATP-binding cassette sub-family G member 2 (Fragment) OS=Mus musculus GN=Abcg2 PE=1 SV=1|ATP-binding cassette sub-family G member 2 OS=Mus musculus GN=Abcg2 PE=1 SV=1|ATP-binding cassette sub-family G member 2 OS=Mus musculus GN=Abcg2 PE=1 SV=1	-0.620844	0.00350326	FALSE
Input	Brain vs Liver	COPS7A	Q9CZ04|Q9CZ04-2	COP9 signalosome complex subunit 7a OS=Mus musculus GN=Cops7a PE=1 SV=2|Isoform 2 of COP9 signalosome complex subunit 7a OS=Mus musculus GN=Cops7a	0.61171	0.00351349	FALSE
Input	Brain vs Liver	GARNL3	A2AHW8|Q3V0G7|Q3V0G7-2	GTPase-activating Rap/Ran-GAP domain-like protein 3 OS=Mus musculus GN=Garnl3 PE=1 SV=1|GTPase-activating Rap/Ran-GAP domain-like protein 3 OS=Mus musculus GN=Garnl3 PE=1 SV=1|Isoform 2 of GTPase-activating Rap/Ran-GAP domain-like protein 3 OS=Mus musculus GN=Garnl3	1.08502	0.0035267	TRUE
Input	Brain vs Liver	GAA	P70699	Lysosomal alpha-glucosidase OS=Mus musculus GN=Gaa PE=1 SV=2	-0.565309	0.00353022	FALSE
Input	Brain vs Liver	TKT	P40142	Transketolase OS=Mus musculus GN=Tkt PE=1 SV=1	-0.605131	0.0035465	FALSE
Input	Brain vs Liver	FKBP15	Q6P9Q6|Q6P9Q6-2	FK506-binding protein 15 OS=Mus musculus GN=Fkbp15 PE=1 SV=2|Isoform B of FK506-binding protein 15 OS=Mus musculus GN=Fkbp15	-0.60445	0.0035465	FALSE
Input	Brain vs Liver	MIB1	Q80SY4	E3 ubiquitin-protein ligase MIB1 OS=Mus musculus GN=Mib1 PE=1 SV=1	-0.703815	0.0035507	FALSE
Input	Brain vs Liver	COL1A2	Q01149|Q3TX57	Collagen alpha-2(I) chain OS=Mus musculus GN=Col1a2 PE=1 SV=2|Collagen alpha-2(I) chain OS=Mus musculus GN=Col1a2 PE=1 SV=1	-1.51556	0.00355328	TRUE
Input	Brain vs Liver	FKBP3	Q3UBU9|Q62446	Peptidyl-prolyl cis-trans isomerase OS=Mus musculus GN=Fkbp3 PE=1 SV=1|Peptidyl-prolyl cis-trans isomerase FKBP3 OS=Mus musculus GN=Fkbp3 PE=1 SV=2	-0.742804	0.00355418	FALSE
Input	Brain vs Liver	ATP9B	D3YV00|P98195|P98195-2	Phospholipid-transporting ATPase OS=Mus musculus GN=Atp9b PE=1 SV=1|Probable phospholipid-transporting ATPase IIB OS=Mus musculus GN=Atp9b PE=1 SV=4|Isoform 2 of Probable phospholipid-transporting ATPase IIB OS=Mus musculus GN=Atp9b	-0.725777	0.0035705	FALSE
Input	Brain vs Liver	SYNCRIP	A0A0R4J259|G3UZI2|Q7TMK9-2	Heterogeneous nuclear ribonucleoprotein Q OS=Mus musculus GN=Syncrip PE=1 SV=1|Heterogeneous nuclear ribonucleoprotein Q OS=Mus musculus GN=Syncrip PE=1 SV=1|Isoform 2 of Heterogeneous nuclear ribonucleoprotein Q OS=Mus musculus GN=Syncrip	-0.737268	0.00357377	FALSE
Input	Brain vs Liver	MCCC2	B2RUK5|Q3ULD5	Methylcrotonoyl-CoA carboxylase beta chain, mitochondrial OS=Mus musculus GN=Mccc2 PE=1 SV=1|Methylcrotonoyl-CoA carboxylase beta chain, mitochondrial OS=Mus musculus GN=Mccc2 PE=1 SV=1	-0.877712	0.00358682	FALSE
Input	Brain vs Liver	PRKG1	P0C605|P0C605-2	cGMP-dependent protein kinase 1 OS=Mus musculus GN=Prkg1 PE=1 SV=1|Isoform Beta of cGMP-dependent protein kinase 1 OS=Mus musculus GN=Prkg1	0.829053	0.00358859	FALSE
Input	Brain vs Liver	BZW1	A0A087WQS2|Q9CQC6	Basic leucine zipper and W2 domain-containing protein 1 OS=Mus musculus GN=Bzw1 PE=1 SV=1|Basic leucine zipper and W2 domain-containing protein 1 OS=Mus musculus GN=Bzw1 PE=1 SV=1	-0.893904	0.00359494	FALSE
Input	Brain vs Liver	CA14	Q9WVT6	Carbonic anhydrase 14 OS=Mus musculus GN=Ca14 PE=1 SV=1	0.674119	0.00361183	FALSE
Input	Brain vs Liver	TCERG1	Q8CGF7|Q8CGF7-2|Q8CGF7-3	Isoform 2 of Transcription elongation regulator 1 OS=Mus musculus GN=Tcerg1|Isoform 3 of Transcription elongation regulator 1 OS=Mus musculus GN=Tcerg1|Transcription elongation regulator 1 OS=Mus musculus GN=Tcerg1 PE=1 SV=2	-0.507474	0.003618	FALSE
Input	Brain vs Liver	FARP1	F8VPU2	FERM, RhoGEF and pleckstrin domain-containing protein 1 OS=Mus musculus GN=Farp1 PE=1 SV=1	0.620007	0.00362044	FALSE
Input	Brain vs Liver	JAK1	B1ASP2|P52332	Tyrosine-protein kinase OS=Mus musculus GN=Jak1 PE=1 SV=1|Tyrosine-protein kinase JAK1 OS=Mus musculus GN=Jak1 PE=1 SV=1	-0.621313	0.0036246	FALSE
Input	Brain vs Liver	MGLL	D3YYS6|E9Q3B9|O35678|Q3UFN1	Monoglyceride lipase OS=Mus musculus GN=Mgll PE=1 SV=1|Monoglyceride lipase OS=Mus musculus GN=Mgll PE=1 SV=1|Monoglyceride lipase OS=Mus musculus GN=Mgll PE=1 SV=1|Monoglyceride lipase OS=Mus musculus GN=Mgll PE=1 SV=1	-0.557908	0.00362621	FALSE
Input	Brain vs Liver	CDS2	A2AMQ5|Q99L43	Phosphatidate cytidylyltransferase OS=Mus musculus GN=Cds2 PE=1 SV=1|Phosphatidate cytidylyltransferase 2 OS=Mus musculus GN=Cds2 PE=1 SV=1	1.41862	0.00362986	TRUE
Input	Brain vs Liver	RPS6KA1	E9PWV3|F6Q8A4|F6RQA2|P18653|Q505N6	Ribosomal protein S6 kinase OS=Mus musculus GN=Rps6ka1 PE=1 SV=1|Ribosomal protein S6 kinase alpha-1 (Fragment) OS=Mus musculus GN=Rps6ka1 PE=1 SV=1|Ribosomal protein S6 kinase OS=Mus musculus GN=Rps6ka1 PE=1 SV=1|Ribosomal protein S6 kinase alpha-1 OS=Mus musculus GN=Rps6ka1 PE=1 SV=1|Ribosomal protein S6 kinase OS=Mus musculus GN=Rps6ka1 PE=1 SV=1	0.620646	0.00363507	FALSE
Input	Brain vs Liver	FLII	Q9JJ28	Protein flightless-1 homolog OS=Mus musculus GN=Flii PE=1 SV=1	-0.57835	0.00363507	FALSE
Input	Brain vs Liver	SPARC	P07214|Q5NCU4|Q5NCU5	SPARC OS=Mus musculus GN=Sparc PE=1 SV=1|SPARC OS=Mus musculus GN=Sparc PE=1 SV=1|SPARC OS=Mus musculus GN=Sparc PE=1 SV=1	1.0739	0.00363803	TRUE
Input	Brain vs Liver	GSR	P47791|P47791-2	Glutathione reductase, mitochondrial OS=Mus musculus GN=Gsr PE=1 SV=3|Isoform Cytoplasmic of Glutathione reductase, mitochondrial OS=Mus musculus GN=Gsr	-0.560982	0.00364495	FALSE
Input	Brain vs Liver	MTA2	Q9R190	Metastasis-associated protein MTA2 OS=Mus musculus GN=Mta2 PE=1 SV=1	-0.554537	0.00365142	FALSE
Input	Brain vs Liver	POFUT2	B2RV73|Q8VHI3	GDP-fucose protein O-fucosyltransferase 2 OS=Mus musculus GN=Pofut2 PE=1 SV=1|GDP-fucose protein O-fucosyltransferase 2 OS=Mus musculus GN=Pofut2 PE=1 SV=1	0.910608	0.00367798	FALSE
Input	Brain vs Liver	HP1BP3	Q3TEA8|Q3TEA8-2|Z4YKB8	Heterochromatin protein 1-binding protein 3 OS=Mus musculus GN=Hp1bp3 PE=1 SV=1|Isoform 2 of Heterochromatin protein 1-binding protein 3 OS=Mus musculus GN=Hp1bp3|Heterochromatin protein 1-binding protein 3 OS=Mus musculus GN=Hp1bp3 PE=1 SV=1	0.552792	0.00372885	FALSE
Input	Brain vs Liver	GSTM2	P15626	Glutathione S-transferase Mu 2 OS=Mus musculus GN=Gstm2 PE=1 SV=2	-1.61784	0.00374537	TRUE
Input	Brain vs Liver	AKT3	Q9WUA6|Q9WUA6-2	RAC-gamma serine/threonine-protein kinase OS=Mus musculus GN=Akt3 PE=1 SV=1|Isoform 2 of RAC-gamma serine/threonine-protein kinase OS=Mus musculus GN=Akt3	0.873623	0.00374537	FALSE
Input	Brain vs Liver	TMLHE	Q91ZE0	Trimethyllysine dioxygenase, mitochondrial OS=Mus musculus GN=Tmlhe PE=1 SV=2	-1.6186	0.00374992	TRUE
Input	Brain vs Liver	PITRM1	Q8K411|Q8K411-2|Q8K411-3	Isoform 2 of Presequence protease, mitochondrial OS=Mus musculus GN=Pitrm1|Isoform 3 of Presequence protease, mitochondrial OS=Mus musculus GN=Pitrm1|Presequence protease, mitochondrial OS=Mus musculus GN=Pitrm1 PE=1 SV=1	-0.524282	0.00375523	FALSE
Input	Brain vs Liver	PPP6R1	Q7TSI3	Serine/threonine-protein phosphatase 6 regulatory subunit 1 OS=Mus musculus GN=Ppp6r1 PE=1 SV=1	-0.569106	0.00377255	FALSE
Input	Brain vs Liver	PARP1	Q921K2	Poly [ADP-ribose] polymerase OS=Mus musculus GN=Parp1 PE=1 SV=1	-0.714522	0.00377255	FALSE
Input	Brain vs Liver	BCAR1	Q61140|Q61140-2	Breast cancer anti-estrogen resistance protein 1 OS=Mus musculus GN=Bcar1 PE=1 SV=2|Isoform Cas-A of Breast cancer anti-estrogen resistance protein 1 OS=Mus musculus GN=Bcar1	0.784035	0.00377255	FALSE
Input	Brain vs Liver	ACOT1	O55137	Acyl-coenzyme A thioesterase 1 OS=Mus musculus GN=Acot1 PE=1 SV=1	-1.07727	0.00377255	TRUE
Input	Brain vs Liver	CCDC9	D3YW42|G3X927|Q8VC31	Coiled-coil domain-containing protein 9 OS=Mus musculus GN=Ccdc9 PE=1 SV=2|Coiled-coil domain-containing protein 9 OS=Mus musculus GN=Ccdc9 PE=1 SV=1|Coiled-coil domain-containing protein 9 OS=Mus musculus GN=Ccdc9 PE=2 SV=1	-0.55341	0.003775	FALSE
Input	Brain vs Liver	ROCK1	P70335|P70335-2	Rho-associated protein kinase 1 OS=Mus musculus GN=Rock1 PE=1 SV=1|Isoform 2 of Rho-associated protein kinase 1 OS=Mus musculus GN=Rock1	-0.719237	0.00378401	FALSE
Input	Brain vs Liver	HNMT	A2AQK4|Q91VF2	Histamine N-methyltransferase OS=Mus musculus GN=Hnmt PE=1 SV=1|Histamine N-methyltransferase OS=Mus musculus GN=Hnmt PE=1 SV=1	-0.944448	0.00381946	FALSE
Input	Brain vs Liver	RAB8A	P55258|Q0PD50	Ras-related protein Rab-8A OS=Mus musculus GN=Rab8a PE=1 SV=2|RAB8A, member RAS oncogene family, isoform CRA_a OS=Mus musculus GN=Rab8a PE=1 SV=1	-0.53916	0.00382649	FALSE
Input	Brain vs Liver	SYPL1	O09117-2	Isoform 2 of Synaptophysin-like protein 1 OS=Mus musculus GN=Sypl1	0.547889	0.00384017	FALSE
Input	Brain vs Liver	INSR	P15208	Insulin receptor OS=Mus musculus GN=Insr PE=1 SV=2	-0.734808	0.00385942	FALSE
Input	Brain vs Liver	SARS	P26638|Q8C483	Serine--tRNA ligase, cytoplasmic OS=Mus musculus GN=Sars PE=1 SV=3|Serine--tRNA ligase, cytoplasmic OS=Mus musculus GN=Sars PE=1 SV=1	0.531334	0.00387059	FALSE
Input	Brain vs Liver	ACADM	P45952	Medium-chain specific acyl-CoA dehydrogenase, mitochondrial OS=Mus musculus GN=Acadm PE=1 SV=1	-0.741097	0.0038774	FALSE
Input	Brain vs Liver	SLC30A10	Q3UVU3|Q3UVU3-2	Zinc transporter 10 OS=Mus musculus GN=Slc30a10 PE=1 SV=1|Isoform 2 of Zinc transporter 10 OS=Mus musculus GN=Slc30a10	-0.618759	0.0038774	FALSE
Input	Brain vs Liver	MLST8	Q9DCJ1	Target of rapamycin complex subunit LST8 OS=Mus musculus GN=Mlst8 PE=1 SV=1	0.92147	0.0038774	FALSE
Input	Brain vs Liver	RASA1	E9PYG6	Protein Rasa1 OS=Mus musculus GN=Rasa1 PE=1 SV=1	0.515355	0.00388903	FALSE
Input	Brain vs Liver	CA8	P28651	Carbonic anhydrase-related protein OS=Mus musculus GN=Ca8 PE=1 SV=5	1.76384	0.00392011	TRUE
Input	Brain vs Liver	EMC1	Q8C7X2|Q8C7X2-2|Z4YJW0	ER membrane protein complex subunit 1 OS=Mus musculus GN=Emc1 PE=1 SV=1|Isoform 2 of ER membrane protein complex subunit 1 OS=Mus musculus GN=Emc1|ER membrane protein complex subunit 1 OS=Mus musculus GN=Emc1 PE=1 SV=1	-0.6286	0.00395226	FALSE
Input	Brain vs Liver	DIS3L	Q8C0S1|Q8C0S1-2	DIS3-like exonuclease 1 OS=Mus musculus GN=Dis3l PE=1 SV=2|Isoform 2 of DIS3-like exonuclease 1 OS=Mus musculus GN=Dis3l	-0.785489	0.00395694	FALSE
Input	Brain vs Liver	SLC39A7	A0A068BIT0|Q31125	Solute carrier family 39 OS=Mus musculus GN=Slc39a7 PE=1 SV=1|Zinc transporter SLC39A7 OS=Mus musculus GN=Slc39a7 PE=1 SV=2	-0.820266	0.00395807	FALSE
Input	Brain vs Liver	STX5A|STX5	H3BJ02|Q8K1E0|Q8K1E0-2	Syntaxin-5 OS=Mus musculus GN=Stx5a PE=1 SV=1|Syntaxin-5 OS=Mus musculus GN=Stx5 PE=1 SV=3|Isoform 2 of Syntaxin-5 OS=Mus musculus GN=Stx5	-1.07142	0.00396718	TRUE
Input	Brain vs Liver	MPI	Q3V100|Q924M7	Mannose-6-phosphate isomerase OS=Mus musculus GN=Mpi PE=1 SV=1|Mannose-6-phosphate isomerase OS=Mus musculus GN=Mpi PE=1 SV=1	0.778971	0.00396806	FALSE
Input	Brain vs Liver	RIN3	P59729	Ras and Rab interactor 3 OS=Mus musculus GN=Rin3 PE=1 SV=2	-0.986239	0.00397035	FALSE
Input	Brain vs Liver	RABL3	Q9D4V7	Rab-like protein 3 OS=Mus musculus GN=Rabl3 PE=1 SV=1	-0.594484	0.00397832	FALSE
Input	Brain vs Liver	LPCAT3	Q91V01	Lysophospholipid acyltransferase 5 OS=Mus musculus GN=Lpcat3 PE=1 SV=1	-0.558279	0.00397832	FALSE
Input	Brain vs Liver	SMC3	Q1HL32|Q9CW03	Structural maintenance of chromosomes protein OS=Mus musculus GN=Smc3 PE=1 SV=1|Structural maintenance of chromosomes protein 3 OS=Mus musculus GN=Smc3 PE=1 SV=2	-0.500294	0.0039827	FALSE
Input	Brain vs Liver	SMPDL3A	P70158	Acid sphingomyelinase-like phosphodiesterase 3a OS=Mus musculus GN=Smpdl3a PE=1 SV=2	-0.962858	0.00399474	FALSE
Input	Brain vs Liver	TRAPPC4	Q544R8|Q9ES56	Trafficking protein particle complex 4, isoform CRA_a OS=Mus musculus GN=Trappc4 PE=1 SV=1|Trafficking protein particle complex subunit 4 OS=Mus musculus GN=Trappc4 PE=1 SV=1	0.819782	0.00402687	FALSE
Input	Brain vs Liver	ECHDC1	Q9D9V3|Q9D9V3-2	Ethylmalonyl-CoA decarboxylase OS=Mus musculus GN=Echdc1 PE=1 SV=2|Isoform 2 of Ethylmalonyl-CoA decarboxylase OS=Mus musculus GN=Echdc1	-0.583481	0.0040274	FALSE
Input	Brain vs Liver	SORCS2	Q9EPR5	VPS10 domain-containing receptor SorCS2 OS=Mus musculus GN=Sorcs2 PE=1 SV=2	0.535665	0.00404488	FALSE
Input	Brain vs Liver	YWHAE	P62259|Q5SS40	14-3-3 protein epsilon OS=Mus musculus GN=Ywhae PE=1 SV=1|14-3-3 protein epsilon OS=Mus musculus GN=Ywhae PE=1 SV=1	0.844537	0.00405183	FALSE
Input	Brain vs Liver	TMEM254A|TMEM254B|TMEM254C	P0DN89|P0DN90|P0DN91|V9GX22	Transmembrane protein 254 OS=Mus musculus GN=Tmem254a PE=1 SV=1|Transmembrane protein 254b OS=Mus musculus GN=Tmem254b PE=1 SV=1|Transmembrane protein 254c OS=Mus musculus GN=Tmem254c PE=1 SV=1|Transmembrane protein 254 OS=Mus musculus GN=Tmem254b PE=1 SV=1	-1.3966	0.00405285	TRUE
Input	Brain vs Liver	LEO1	Q5XJE5	RNA polymerase-associated protein LEO1 OS=Mus musculus GN=Leo1 PE=1 SV=2	-0.692609	0.00405332	FALSE
Input	Brain vs Liver	ITIH5	Q8BJD1	Inter-alpha-trypsin inhibitor heavy chain H5 OS=Mus musculus GN=Itih5 PE=1 SV=1	0.756906	0.00408149	FALSE
Input	Brain vs Liver	STK24	Q3U335|Q99KH8	Mammalian sterile twenty 3 kinase OS=Mus musculus GN=Stk24 PE=1 SV=1|Serine/threonine-protein kinase 24 OS=Mus musculus GN=Stk24 PE=1 SV=1	0.821013	0.00408149	FALSE
Input	Brain vs Liver	CUL4B	A2A432|A2A432-2|E9PXY1	Cullin-4B OS=Mus musculus GN=Cul4b PE=1 SV=1|Isoform 2 of Cullin-4B OS=Mus musculus GN=Cul4b|Cullin-4B OS=Mus musculus GN=Cul4b PE=1 SV=2	0.598853	0.00409366	FALSE
Input	Brain vs Liver	MVD	Q3UYC1|Q99JF5	Diphosphomevalonate decarboxylase OS=Mus musculus GN=Mvd PE=1 SV=1|Diphosphomevalonate decarboxylase OS=Mus musculus GN=Mvd PE=1 SV=2	-0.79666	0.00409607	FALSE
Input	Brain vs Liver	DERA	Q91YP3	Deoxyribose-phosphate aldolase OS=Mus musculus GN=Dera PE=1 SV=1	-2.22027	0.00411506	TRUE
Input	Brain vs Liver	TBC1D8B	A3KGB4	TBC1 domain family member 8B OS=Mus musculus GN=Tbc1d8b PE=1 SV=1	-1.03988	0.00411669	TRUE
Input	Brain vs Liver	PPP1CA	P62137	Serine/threonine-protein phosphatase PP1-alpha catalytic subunit OS=Mus musculus GN=Ppp1ca PE=1 SV=1	0.832157	0.00411669	FALSE
Input	Brain vs Liver	MRPL45	Q9D0Q7	39S ribosomal protein L45, mitochondrial OS=Mus musculus GN=Mrpl45 PE=1 SV=1	-0.588367	0.00411669	FALSE
Input	Brain vs Liver	GNPDA1	O88958	Glucosamine-6-phosphate isomerase 1 OS=Mus musculus GN=Gnpda1 PE=1 SV=3	0.698042	0.00411669	FALSE
Input	Brain vs Liver	PLVAP	G3X924|Q91VC4	Plasmalemma vesicle associated protein OS=Mus musculus GN=Plvap PE=1 SV=1|Plasmalemma vesicle-associated protein OS=Mus musculus GN=Plvap PE=1 SV=1	-0.786792	0.00412708	FALSE
Input	Brain vs Liver	HERC2	Q4U2R1|Q4U2R1-2	E3 ubiquitin-protein ligase HERC2 OS=Mus musculus GN=Herc2 PE=1 SV=3|Isoform 2 of E3 ubiquitin-protein ligase HERC2 OS=Mus musculus GN=Herc2	-1.18276	0.00416145	TRUE
Input	Brain vs Liver	VPS8	D3YUP0|F8WI64|Q0P5W1|Q0P5W1-2|Q0P5W1-3	Vacuolar protein sorting-associated protein 8 homolog OS=Mus musculus GN=Vps8 PE=1 SV=1|Vacuolar protein sorting-associated protein 8 homolog OS=Mus musculus GN=Vps8 PE=1 SV=2|Vacuolar protein sorting-associated protein 8 homolog OS=Mus musculus GN=Vps8 PE=1 SV=1|Isoform 2 of Vacuolar protein sorting-associated protein 8 homolog OS=Mus musculus GN=Vps8|Isoform 3 of Vacuolar protein sorting-associated protein 8 homolog OS=Mus musculus GN=Vps8	0.543059	0.00416309	FALSE
Input	Brain vs Liver	MTR	A6H5Y3	Methionine synthase OS=Mus musculus GN=Mtr PE=1 SV=1	1.51577	0.00420038	TRUE
Input	Brain vs Liver	NAPSA	O09043|Q3U7H1	Napsin-A OS=Mus musculus GN=Napsa PE=1 SV=1|Napsin-A OS=Mus musculus GN=Napsa PE=1 SV=1	-0.746322	0.00420759	FALSE
Input	Brain vs Liver	SRRM1	A2A8V8|A2A8V9|E9PUK6|E9QKA4|Q52KI8|Q52KI8-2	Serine/arginine repetitive matrix protein 1 OS=Mus musculus GN=Srrm1 PE=1 SV=1|Serine/arginine repetitive matrix protein 1 OS=Mus musculus GN=Srrm1 PE=1 SV=1|Serine/arginine repetitive matrix protein 1 OS=Mus musculus GN=Srrm1 PE=1 SV=1|Serine/arginine repetitive matrix protein 1 OS=Mus musculus GN=Srrm1 PE=1 SV=1|Serine/arginine repetitive matrix protein 1 OS=Mus musculus GN=Srrm1 PE=1 SV=2|Isoform 2 of Serine/arginine repetitive matrix protein 1 OS=Mus musculus GN=Srrm1	-0.934625	0.00426104	FALSE
Input	Brain vs Liver	ENPP3	Q6DYE8	Ectonucleotide pyrophosphatase/phosphodiesterase family member 3 OS=Mus musculus GN=Enpp3 PE=1 SV=2	-1.14928	0.0042939	TRUE
Input	Brain vs Liver	HMGB3	A2AP78|O54879|Q544R9	High mobility group protein B3 (Fragment) OS=Mus musculus GN=Hmgb3 PE=1 SV=1|High mobility group protein B3 OS=Mus musculus GN=Hmgb3 PE=1 SV=3|High mobility group box 3 OS=Mus musculus GN=Hmgb3 PE=1 SV=1	-0.87192	0.00430453	FALSE
Input	Brain vs Liver	HNRNPR	Q8VHM5	Heterogeneous nuclear ribonucleoprotein R OS=Mus musculus GN=Hnrnpr PE=1 SV=1	0.988993	0.00431689	FALSE
Input	Brain vs Liver	EVA1A	D3Z511|Q91WM6	Protein eva-1 homolog A (Fragment) OS=Mus musculus GN=Eva1a PE=1 SV=1|Protein eva-1 homolog A OS=Mus musculus GN=Eva1a PE=1 SV=2	-0.907194	0.00432516	FALSE
Input	Brain vs Liver	TMEM30A	Q8VEK0	Cell cycle control protein 50A OS=Mus musculus GN=Tmem30a PE=1 SV=1	-0.597821	0.00432516	FALSE
Input	Brain vs Liver	ACTL6A	Q505L1|Q9Z2N8	Actin-like 6A, isoform CRA_a OS=Mus musculus GN=Actl6a PE=1 SV=1|Actin-like protein 6A OS=Mus musculus GN=Actl6a PE=1 SV=2	-0.573935	0.00434235	FALSE
Input	Brain vs Liver	ERP44	Q9D1Q6	Endoplasmic reticulum resident protein 44 OS=Mus musculus GN=Erp44 PE=1 SV=1	-0.582259	0.00434235	FALSE
Input	Brain vs Liver	PSMD2	Q3TKV1|Q8VDM4	26S proteasome non-ATPase regulatory subunit 2 OS=Mus musculus GN=Psmd2 PE=1 SV=1|26S proteasome non-ATPase regulatory subunit 2 OS=Mus musculus GN=Psmd2 PE=1 SV=1	-0.773681	0.00434469	FALSE
Input	Brain vs Liver	RIMS2	D9HP81	Regulating synaptic membrane exocytosis 2 OS=Mus musculus GN=Rims2 PE=1 SV=1	1.73376	0.00434554	TRUE
Input	Brain vs Liver	MTAP	Q9CQ65	S-methyl-5'-thioadenosine phosphorylase OS=Mus musculus GN=Mtap PE=1 SV=1	-0.675864	0.00435961	FALSE
Input	Brain vs Liver	VASP	P70460	Vasodilator-stimulated phosphoprotein OS=Mus musculus GN=Vasp PE=1 SV=4	0.639887	0.00439236	FALSE
Input	Brain vs Liver	NDUFV1	D3YUM1|D3YXX5|D3Z0K1|D3Z1U9|Q91YT0	NADH dehydrogenase [ubiquinone] flavoprotein 1, mitochondrial (Fragment) OS=Mus musculus GN=Ndufv1 PE=1 SV=1|NADH dehydrogenase [ubiquinone] flavoprotein 1, mitochondrial OS=Mus musculus GN=Ndufv1 PE=1 SV=1	0.522009	0.00447709	FALSE
Input	Brain vs Liver	GALC	P54818	Galactocerebrosidase OS=Mus musculus GN=Galc PE=1 SV=2	0.506706	0.00447709	FALSE
Input	Brain vs Liver	CHMP4B	Q9D8B3	Charged multivesicular body protein 4b OS=Mus musculus GN=Chmp4b PE=1 SV=2	0.990793	0.00448462	FALSE
Input	Brain vs Liver	NAT10	Q8K224	RNA cytidine acetyltransferase OS=Mus musculus GN=Nat10 PE=1 SV=1	-0.81418	0.00449476	FALSE
Input	Brain vs Liver	2210016L21RIK|Q3UY34	A0A0R4J099|Q3UY34	Protein 2210016L21Rik OS=Mus musculus GN=2210016L21Rik PE=1 SV=1|Uncharacterized protein C12orf43 homolog OS=Mus musculus PE=2 SV=1	0.820344	0.00449476	FALSE
Input	Brain vs Liver	PPP1R16B	Q544H9|Q8VHQ3	Protein phosphatase 1 regulatory inhibitor subunit 16B OS=Mus musculus GN=Ppp1r16b PE=1 SV=1|Protein phosphatase 1 regulatory inhibitor subunit 16B OS=Mus musculus GN=Ppp1r16b PE=1 SV=1	0.831943	0.00449879	FALSE
Input	Brain vs Liver	CTSD	P18242|Q3UCD9	Cathepsin D OS=Mus musculus GN=Ctsd PE=1 SV=1|Cathepsin D OS=Mus musculus GN=Ctsd PE=1 SV=1	-0.576023	0.00451574	FALSE
Input	Brain vs Liver	ANAPC4	Q3TM92|Q91W96	Anaphase promoting complex subunit 4, isoform CRA_b OS=Mus musculus GN=Anapc4 PE=1 SV=1|Anaphase-promoting complex subunit 4 OS=Mus musculus GN=Anapc4 PE=1 SV=1	0.719969	0.00453592	FALSE
Input	Brain vs Liver	AKR1B1|AKR1B3	P45376|Q3UDY1	Aldose reductase OS=Mus musculus GN=Akr1b1 PE=1 SV=3|Aldose reductase OS=Mus musculus GN=Akr1b3 PE=1 SV=1	0.765304	0.00453962	FALSE
Input	Brain vs Liver	ADAR	Q99MU3|Q99MU3-2|Q99MU3-5	Double-stranded RNA-specific adenosine deaminase OS=Mus musculus GN=Adar PE=1 SV=2|Isoform 2 of Double-stranded RNA-specific adenosine deaminase OS=Mus musculus GN=Adar|Isoform 5 of Double-stranded RNA-specific adenosine deaminase OS=Mus musculus GN=Adar	0.540245	0.00457245	FALSE
Input	Brain vs Liver	USP47	Q8BY87|Q8BY87-2	Ubiquitin carboxyl-terminal hydrolase 47 OS=Mus musculus GN=Usp47 PE=1 SV=2|Isoform 2 of Ubiquitin carboxyl-terminal hydrolase 47 OS=Mus musculus GN=Usp47	-0.549349	0.00457472	FALSE
Input	Brain vs Liver	CSF1R	P09581|Q0P635	Macrophage colony-stimulating factor 1 receptor OS=Mus musculus GN=Csf1r PE=1 SV=3|Colony stimulating factor 1 receptor OS=Mus musculus GN=Csf1r PE=1 SV=1	-0.494733	0.00457616	FALSE
Input	Brain vs Liver	NDRG1	Q545R3|Q62433	N-myc downstream regulated gene 1 OS=Mus musculus GN=Ndrg1 PE=1 SV=1|Protein NDRG1 OS=Mus musculus GN=Ndrg1 PE=1 SV=1	1.1447	0.00458601	TRUE
Input	Brain vs Liver	POLR2H	Q923G2	DNA-directed RNA polymerases I, II, and III subunit RPABC3 OS=Mus musculus GN=Polr2h PE=1 SV=3	0.531644	0.00460771	FALSE
Input	Brain vs Liver	WDR82	B2RXQ8|Q8BFQ4	MCG19514, isoform CRA_a OS=Mus musculus GN=Wdr82 PE=1 SV=1|WD repeat-containing protein 82 OS=Mus musculus GN=Wdr82 PE=1 SV=1	0.564577	0.00461429	FALSE
Input	Brain vs Liver	UGT1A6B	K9J7B2	UDP-glucuronosyltransferase OS=Mus musculus GN=Ugt1a6b PE=1 SV=1	-4.76341	0.00461744	TRUE
Input	Brain vs Liver	DNMT1	P13864	DNA (cytosine-5)-methyltransferase 1 OS=Mus musculus GN=Dnmt1 PE=1 SV=5	0.879026	0.00462018	FALSE
Input	Brain vs Liver	NHLRC2	B2RR26|Q8BZW8	NHL repeat containing 2 OS=Mus musculus GN=Nhlrc2 PE=1 SV=1|NHL repeat-containing protein 2 OS=Mus musculus GN=Nhlrc2 PE=1 SV=1	-0.508857	0.00462578	FALSE
Input	Brain vs Liver	FERMT2	Q3TLE2|Q8CIB5	Fermitin family homolog 2 OS=Mus musculus GN=Fermt2 PE=1 SV=1|Fermitin family homolog 2 OS=Mus musculus GN=Fermt2 PE=1 SV=1	-0.66531	0.00464853	FALSE
Input	Brain vs Liver	FAM63A	Q76LS9|Q76LS9-2	Protein FAM63A OS=Mus musculus GN=Fam63a PE=1 SV=1|Isoform 2 of Protein FAM63A OS=Mus musculus GN=Fam63a	-0.521971	0.00468916	FALSE
Input	Brain vs Liver	PTGES3	D3Z7C6|Q9R0Q7	Prostaglandin E synthase 3 OS=Mus musculus GN=Ptges3 PE=1 SV=1|Prostaglandin E synthase 3 OS=Mus musculus GN=Ptges3 PE=1 SV=1	-0.642097	0.00470586	FALSE
Input	Brain vs Liver	KCTD12	A0A0R4J2B2|Q6WVG3	BTB/POZ domain-containing protein KCTD12 OS=Mus musculus GN=Kctd12 PE=1 SV=1|BTB/POZ domain-containing protein KCTD12 OS=Mus musculus GN=Kctd12 PE=1 SV=1	1.03514	0.00472366	TRUE
Input	Brain vs Liver	CCDC127	E0CYP1|E0CYX9|Q3TC33|Q3TC33-2	Coiled-coil domain-containing protein 127 OS=Mus musculus GN=Ccdc127 PE=1 SV=1|Coiled-coil domain-containing protein 127 (Fragment) OS=Mus musculus GN=Ccdc127 PE=1 SV=1|Coiled-coil domain-containing protein 127 OS=Mus musculus GN=Ccdc127 PE=1 SV=2|Isoform 2 of Coiled-coil domain-containing protein 127 OS=Mus musculus GN=Ccdc127	-0.49749	0.00472892	FALSE
Input	Brain vs Liver	BECN1	E9PYD6|O88597	Beclin-1 OS=Mus musculus GN=Becn1 PE=1 SV=1|Beclin-1 OS=Mus musculus GN=Becn1 PE=1 SV=3	0.604672	0.00472894	FALSE
Input	Brain vs Liver	HERC4	Q6PAV2|Q6PAV2-2	Probable E3 ubiquitin-protein ligase HERC4 OS=Mus musculus GN=Herc4 PE=1 SV=2|Isoform 2 of Probable E3 ubiquitin-protein ligase HERC4 OS=Mus musculus GN=Herc4	-0.515634	0.00473631	FALSE
Input	Brain vs Liver	HEPH	Q9Z0Z4|Q9Z0Z4-2	Hephaestin OS=Mus musculus GN=Heph PE=1 SV=3|Isoform 2 of Hephaestin OS=Mus musculus GN=Heph	-0.741768	0.00474554	FALSE
Input	Brain vs Liver	OPA1	H7BX01|P58281|P58281-2	Dynamin-like 120 kDa protein, mitochondrial OS=Mus musculus GN=Opa1 PE=1 SV=1|Isoform 2 of Dynamin-like 120 kDa protein, mitochondrial OS=Mus musculus GN=Opa1	0.761752	0.00474554	FALSE
Input	Brain vs Liver	TBL3	Q8C4J7	Transducin beta-like protein 3 OS=Mus musculus GN=Tbl3 PE=2 SV=1	-0.912762	0.00475005	FALSE
Input	Brain vs Liver	SNW1	A0A0B4J1E2|Q9CSN1	SNW domain-containing protein 1 OS=Mus musculus GN=Snw1 PE=1 SV=1|SNW domain-containing protein 1 OS=Mus musculus GN=Snw1 PE=1 SV=3	-0.91492	0.00475005	FALSE
Input	Brain vs Liver	TEX2	Q6ZPJ0	Testis-expressed sequence 2 protein OS=Mus musculus GN=Tex2 PE=1 SV=2	-0.509393	0.00476719	FALSE
Input	Brain vs Liver	HMGA1	P17095	High mobility group protein HMG-I/HMG-Y OS=Mus musculus GN=Hmga1 PE=1 SV=4	-0.979936	0.00476933	FALSE
Input	Brain vs Liver	DDX47	A0A0N4SVK2|A0A0N4SVT1|F6QKD2|Q4VBG1|Q9CWX9	Probable ATP-dependent RNA helicase DDX47 (Fragment) OS=Mus musculus GN=Ddx47 PE=1 SV=1|Probable ATP-dependent RNA helicase DDX47 (Fragment) OS=Mus musculus GN=Ddx47 PE=1 SV=1|Probable ATP-dependent RNA helicase DDX47 (Fragment) OS=Mus musculus GN=Ddx47 PE=1 SV=1|DEAD (Asp-Glu-Ala-Asp) box polypeptide 47 OS=Mus musculus GN=Ddx47 PE=1 SV=1|Probable ATP-dependent RNA helicase DDX47 OS=Mus musculus GN=Ddx47 PE=2 SV=2	-0.719442	0.00479606	FALSE
Input	Brain vs Liver	PTPRD	Q64487|Q64487-5	Receptor-type tyrosine-protein phosphatase delta OS=Mus musculus GN=Ptprd PE=1 SV=3|Isoform E of Receptor-type tyrosine-protein phosphatase delta OS=Mus musculus GN=Ptprd	0.849316	0.00480342	FALSE
Input	Brain vs Liver	HIST1H1A	P43275	Histone H1.1 OS=Mus musculus GN=Hist1h1a PE=1 SV=2	0.656498	0.00486837	FALSE
Input	Brain vs Liver	YWHAQ	F6VW30|F6YY69|P68254|P68254-2	14-3-3 protein theta (Fragment) OS=Mus musculus GN=Ywhaq PE=1 SV=1|14-3-3 protein theta (Fragment) OS=Mus musculus GN=Ywhaq PE=1 SV=1|14-3-3 protein theta OS=Mus musculus GN=Ywhaq PE=1 SV=1|Isoform 2 of 14-3-3 protein theta OS=Mus musculus GN=Ywhaq	1.82193	0.00486837	TRUE
Input	Brain vs Liver	GBA2	Q69ZF3	Non-lysosomal glucosylceramidase OS=Mus musculus GN=Gba2 PE=1 SV=2	0.644559	0.00489194	FALSE
Input	Brain vs Liver	UBR5	E9Q2H1|Q80TP3	E3 ubiquitin-protein ligase UBR5 OS=Mus musculus GN=Ubr5 PE=1 SV=1|E3 ubiquitin-protein ligase UBR5 OS=Mus musculus GN=Ubr5 PE=1 SV=2	-0.481687	0.00489364	FALSE
Input	Brain vs Liver	AIMP1	P31230	Aminoacyl tRNA synthase complex-interacting multifunctional protein 1 OS=Mus musculus GN=Aimp1 PE=1 SV=2	-0.551749	0.0048991	FALSE
Input	Brain vs Liver	ERO1L|ERO1A	Q4FK57|Q8R180	ERO1-like protein alpha OS=Mus musculus GN=Ero1l PE=1 SV=1|ERO1-like protein alpha OS=Mus musculus GN=Ero1a PE=1 SV=2	-0.52093	0.00492824	FALSE
Input	Brain vs Liver	LYPLAL1	E9QLB2|Q3UFF7	Lysophospholipase-like protein 1 OS=Mus musculus GN=Lyplal1 PE=1 SV=1|Lysophospholipase-like protein 1 OS=Mus musculus GN=Lyplal1 PE=1 SV=3	-0.58906	0.00495461	FALSE
Input	Brain vs Liver	PLXDC2	B1AY85|Q9DC11	Plexin domain-containing protein 2 OS=Mus musculus GN=Plxdc2 PE=1 SV=1|Plexin domain-containing protein 2 OS=Mus musculus GN=Plxdc2 PE=1 SV=1	0.702749	0.00496335	FALSE
Input	Brain vs Liver	DNAJB1	Q3TU79|Q9QYJ3	DnaJ (Hsp40) homolog, subfamily B, member 1 OS=Mus musculus GN=Dnajb1 PE=1 SV=1|DnaJ homolog subfamily B member 1 OS=Mus musculus GN=Dnajb1 PE=1 SV=3	0.574196	0.00496664	FALSE
Input	Brain vs Liver	ARHGAP29	A0A0G2JEY0|Q8CGF1	Rho GTPase-activating protein 29 (Fragment) OS=Mus musculus GN=Arhgap29 PE=1 SV=3|Rho GTPase-activating protein 29 OS=Mus musculus GN=Arhgap29 PE=1 SV=1	-0.554909	0.00501787	FALSE
Input	Brain vs Liver	SDSL	Q8R238	Serine dehydratase-like OS=Mus musculus GN=Sdsl PE=1 SV=1	-1.03696	0.00502567	TRUE
Input	Brain vs Liver	HGS	B1ATZ0|B1ATZ1|Q3UMA3|Q99LI8	Hepatocyte growth factor-regulated tyrosine kinase substrate OS=Mus musculus GN=Hgs PE=1 SV=1|Hepatocyte growth factor-regulated tyrosine kinase substrate OS=Mus musculus GN=Hgs PE=1 SV=1|Hepatocyte growth factor-regulated tyrosine kinase substrate OS=Mus musculus GN=Hgs PE=1 SV=1|Hepatocyte growth factor-regulated tyrosine kinase substrate OS=Mus musculus GN=Hgs PE=1 SV=2	0.935219	0.00502567	FALSE
Input	Brain vs Liver	EIF3F	Q9DCH4	Eukaryotic translation initiation factor 3 subunit F OS=Mus musculus GN=Eif3f PE=1 SV=2	-0.698169	0.00502652	FALSE
Input	Brain vs Liver	NDUFA7	Q9Z1P6	NADH dehydrogenase [ubiquinone] 1 alpha subcomplex subunit 7 OS=Mus musculus GN=Ndufa7 PE=1 SV=3	0.51556	0.00504307	FALSE
Input	Brain vs Liver	ATXN2	E9QM77|F6U2C2|O70305|O70305-2	Ataxin-2 (Fragment) OS=Mus musculus GN=Atxn2 PE=1 SV=1|Ataxin-2 OS=Mus musculus GN=Atxn2 PE=1 SV=1|Isoform 2 of Ataxin-2 OS=Mus musculus GN=Atxn2	-0.472455	0.00505677	FALSE
Input	Brain vs Liver	COG2	Q921L5	Conserved oligomeric Golgi complex subunit 2 OS=Mus musculus GN=Cog2 PE=1 SV=2	-0.783092	0.00508853	FALSE
Input	Brain vs Liver	Q3UNZ8	Q3UNZ8	Quinone oxidoreductase-like protein 2 OS=Mus musculus PE=1 SV=1	-0.621078	0.00509331	FALSE
Input	Brain vs Liver	HEBP1	A0A140T8J4|Q9R257	Heme binding protein 1 OS=Mus musculus GN=Hebp1 PE=1 SV=1|Heme-binding protein 1 OS=Mus musculus GN=Hebp1 PE=1 SV=2	-1.187	0.0051004	TRUE
Input	Brain vs Liver	PSMC2	P46471|Q8BVQ9	26S protease regulatory subunit 7 OS=Mus musculus GN=Psmc2 PE=1 SV=5|26S protease regulatory subunit 7 OS=Mus musculus GN=Psmc2 PE=1 SV=1	-0.620688	0.00511572	FALSE
Input	Brain vs Liver	CASK	A0A067XG53|F6Y9I5|O70589|O70589-3|O70589-4|O70589-5	Peripheral plasma membrane protein CASK (Fragment) OS=Mus musculus GN=Cask PE=1 SV=1|Peripheral plasma membrane protein CASK (Fragment) OS=Mus musculus GN=Cask PE=1 SV=1|Peripheral plasma membrane protein CASK OS=Mus musculus GN=Cask PE=1 SV=2|Isoform 3 of Peripheral plasma membrane protein CASK OS=Mus musculus GN=Cask|Isoform 4 of Peripheral plasma membrane protein CASK OS=Mus musculus GN=Cask|Isoform 5 of Peripheral plasma membrane protein CASK OS=Mus musculus GN=Cask	0.822666	0.00513783	FALSE
Input	Brain vs Liver	BSND	Q8VIM4	Barttin OS=Mus musculus GN=Bsnd PE=1 SV=3	-0.711549	0.00516661	FALSE
Input	Brain vs Liver	CNNM3	Q32NY4|Q32NY4-2	Metal transporter CNNM3 OS=Mus musculus GN=Cnnm3 PE=1 SV=2|Isoform 2 of Metal transporter CNNM3 OS=Mus musculus GN=Cnnm3	0.51147	0.00516768	FALSE
Input	Brain vs Liver	ARMT1	A6H630	Protein-glutamate O-methyltransferase OS=Mus musculus GN=Armt1 PE=1 SV=1	0.476839	0.00516974	FALSE
Input	Brain vs Liver	MYO5B	G3X9Y9|G5E8G6|P21271|P21271-3	Myosin Vb, isoform CRA_a OS=Mus musculus GN=Myo5b PE=1 SV=1|Myosin Vb, isoform CRA_c OS=Mus musculus GN=Myo5b PE=1 SV=1|Unconventional myosin-Vb OS=Mus musculus GN=Myo5b PE=1 SV=2|Isoform 3 of Unconventional myosin-Vb OS=Mus musculus GN=Myo5b	-0.75303	0.00517762	FALSE
Input	Brain vs Liver	LETM1	Q9Z2I0	LETM1 and EF-hand domain-containing protein 1, mitochondrial OS=Mus musculus GN=Letm1 PE=1 SV=1	-0.682016	0.00518057	FALSE
Input	Brain vs Liver	KHDRBS1	Q60749	KH domain-containing, RNA-binding, signal transduction-associated protein 1 OS=Mus musculus GN=Khdrbs1 PE=1 SV=2	0.784638	0.00518754	FALSE
Input	Brain vs Liver	PIK3C3	Q6PF93	Phosphatidylinositol 3-kinase catalytic subunit type 3 OS=Mus musculus GN=Pik3c3 PE=1 SV=1	0.551114	0.0051981	FALSE
Input	Brain vs Liver	NXF1	Q99JX7|V9GXF3|V9GXW3	Nuclear RNA export factor 1 OS=Mus musculus GN=Nxf1 PE=1 SV=1|Nuclear RNA export factor 1 OS=Mus musculus GN=Nxf1 PE=1 SV=3	-0.649702	0.00527567	FALSE
Input	Brain vs Liver	VCP	Q01853	Transitional endoplasmic reticulum ATPase OS=Mus musculus GN=Vcp PE=1 SV=4	-0.508173	0.00527567	FALSE
Input	Brain vs Liver	CSRP3	P50462|Q545C7	Cysteine and glycine-rich protein 3 OS=Mus musculus GN=Csrp3 PE=1 SV=1|Cysteine and glycine-rich protein 3 OS=Mus musculus GN=Csrp3 PE=1 SV=1	-1.8215	0.0052757	TRUE
Input	Brain vs Liver	ZMYND8	A2A482|A2A483|A2A484|A2A485|E9Q8D1|Q3U1M7|Q3UH28	Protein Zmynd8 OS=Mus musculus GN=Zmynd8 PE=1 SV=1|Protein Zmynd8 OS=Mus musculus GN=Zmynd8 PE=1 SV=1|Protein Zmynd8 OS=Mus musculus GN=Zmynd8 PE=1 SV=1|Protein Zmynd8 OS=Mus musculus GN=Zmynd8 PE=1 SV=1|Protein Zmynd8 OS=Mus musculus GN=Zmynd8 PE=1 SV=2|Protein Zmynd8 OS=Mus musculus GN=Zmynd8 PE=1 SV=1|Protein Zmynd8 OS=Mus musculus GN=Zmynd8 PE=1 SV=1	0.583208	0.00528757	FALSE
Input	Brain vs Liver	SEPT9	A2A6U3|Q80UG5|Q80UG5-3	Isoform 3 of Septin-9 OS=Mus musculus GN=Sept9|Septin-9 OS=Mus musculus GN=Sept9 PE=1 SV=1	0.613563	0.0053002	FALSE
Input	Brain vs Liver	PEAK1	Q69Z38	Pseudopodium-enriched atypical kinase 1 OS=Mus musculus GN=Peak1 PE=1 SV=4	-0.751264	0.00531463	FALSE
Input	Brain vs Liver	PARP4	E9PYK3	Poly [ADP-ribose] polymerase OS=Mus musculus GN=Parp4 PE=1 SV=1	-1.31396	0.00532653	TRUE
Input	Brain vs Liver	USP4	A0A0A6YW28|P35123	Ubiquitin carboxyl-terminal hydrolase 4 OS=Mus musculus GN=Usp4 PE=1 SV=1|Ubiquitin carboxyl-terminal hydrolase 4 OS=Mus musculus GN=Usp4 PE=1 SV=3	-0.511147	0.00533359	FALSE
Input	Brain vs Liver	DYNC1I2	A2BFF5|A2BFF7|A2BFF8|A2BFF9|O88487|Q3TPJ8	Cytoplasmic dynein 1 intermediate chain 2 OS=Mus musculus GN=Dync1i2 PE=1 SV=1	0.482357	0.00534224	FALSE
Input	Brain vs Liver	LMNB1	P14733	Lamin-B1 OS=Mus musculus GN=Lmnb1 PE=1 SV=3	0.625229	0.00539191	FALSE
Input	Brain vs Liver	RSRC1	Q3TGY1|Q9DBU6	Serine/Arginine-related protein 53 OS=Mus musculus GN=Rsrc1 PE=1 SV=1|Serine/Arginine-related protein 53 OS=Mus musculus GN=Rsrc1 PE=1 SV=1	-0.627797	0.00539316	FALSE
Input	Brain vs Liver	QDPR	A0A0G2JGJ1|D3YWR7|Q8BVI4	Dihydropteridine reductase OS=Mus musculus GN=Qdpr PE=1 SV=1|Dihydropteridine reductase OS=Mus musculus GN=Qdpr PE=1 SV=2	-0.62482	0.00539317	FALSE
Input	Brain vs Liver	CAMK2G	Q923T9|Q923T9-2|Q923T9-3	Calcium/calmodulin-dependent protein kinase type II subunit gamma OS=Mus musculus GN=Camk2g PE=1 SV=1|Isoform 2 of Calcium/calmodulin-dependent protein kinase type II subunit gamma OS=Mus musculus GN=Camk2g|Isoform 3 of Calcium/calmodulin-dependent protein kinase type II subunit gamma OS=Mus musculus GN=Camk2g	7.81505	0.00540478	TRUE
Input	Brain vs Liver	MTOR	Q9JLN9	Serine/threonine-protein kinase mTOR OS=Mus musculus GN=Mtor PE=1 SV=2	0.500003	0.00540743	FALSE
Input	Brain vs Liver	RIMBP2	A0A0G2JFB0|D3YXR8|Q80U40|Q80U40-2	RIMS-binding protein 2 OS=Mus musculus GN=Rimbp2 PE=1 SV=1|RIMS-binding protein 2 OS=Mus musculus GN=Rimbp2 PE=1 SV=1|RIMS-binding protein 2 OS=Mus musculus GN=Rimbp2 PE=1 SV=3|Isoform 2 of RIMS-binding protein 2 OS=Mus musculus GN=Rimbp2	2.73471	0.00542984	TRUE
Input	Brain vs Liver	OXA1L	Q8BGA9	Mitochondrial inner membrane protein OXA1L OS=Mus musculus GN=Oxa1l PE=1 SV=1	-0.694599	0.00544239	FALSE
Input	Brain vs Liver	TMEM68	Q9D850	Transmembrane protein 68 OS=Mus musculus GN=Tmem68 PE=2 SV=1	0.579411	0.00545162	FALSE
Input	Brain vs Liver	CSNK2A2	O54833|Q545V8	Casein kinase II subunit alpha' OS=Mus musculus GN=Csnk2a2 PE=1 SV=1|Casein kinase II subunit alpha' OS=Mus musculus GN=Csnk2a2 PE=1 SV=1	0.623911	0.0054612	FALSE
Input	Brain vs Liver	ITCH	Q8C863	E3 ubiquitin-protein ligase Itchy OS=Mus musculus GN=Itch PE=1 SV=2	-0.484663	0.00547041	FALSE
Input	Brain vs Liver	EZR	P26040|Q4KML7	Ezrin OS=Mus musculus GN=Ezr PE=1 SV=3|Ezrin OS=Mus musculus GN=Ezr PE=1 SV=1	0.852086	0.00549337	FALSE
Input	Brain vs Liver	FAM185A	Q7TPD2	Protein FAM185A OS=Mus musculus GN=Fam185a PE=2 SV=1	0.591441	0.00551871	FALSE
Input	Brain vs Liver	GSPT1	Q8R050|Q8R050-2	Eukaryotic peptide chain release factor GTP-binding subunit ERF3A OS=Mus musculus GN=Gspt1 PE=1 SV=2|Isoform 2 of Eukaryotic peptide chain release factor GTP-binding subunit ERF3A OS=Mus musculus GN=Gspt1	-0.468795	0.00553389	FALSE
Input	Brain vs Liver	SIGIRR	Q9JLZ8	Single Ig IL-1-related receptor OS=Mus musculus GN=Sigirr PE=1 SV=2	-0.90216	0.00553783	FALSE
Input	Brain vs Liver	PRKAG1	O54950|Q3TWR3	5'-AMP-activated protein kinase subunit gamma-1 OS=Mus musculus GN=Prkag1 PE=1 SV=2|5'-AMP-activated protein kinase subunit gamma-1 OS=Mus musculus GN=Prkag1 PE=1 SV=1	-0.854372	0.00554365	FALSE
Input	Brain vs Liver	MPC1	P63030|Q3UX28	Mitochondrial pyruvate carrier 1 OS=Mus musculus GN=Mpc1 PE=1 SV=1|Brain protein 44-like OS=Mus musculus GN=Mpc1 PE=1 SV=1	-0.727551	0.00554549	FALSE
Input	Brain vs Liver	EVC	D3YUJ0|P57680|P57680-2	Ellis-van Creveld syndrome protein homolog OS=Mus musculus GN=Evc PE=1 SV=1|Ellis-van Creveld syndrome protein homolog OS=Mus musculus GN=Evc PE=1 SV=2|Isoform Short of Ellis-van Creveld syndrome protein homolog OS=Mus musculus GN=Evc	0.746465	0.00554804	FALSE
Input	Brain vs Liver	SRSF5	O35326|Q9D8S5	Serine/arginine-rich splicing factor 5 OS=Mus musculus GN=Srsf5 PE=1 SV=2|MCG7614, isoform CRA_c OS=Mus musculus GN=Srsf5 PE=1 SV=1	-0.54446	0.00555023	FALSE
Input	Brain vs Liver	MSH6	P54276	DNA mismatch repair protein Msh6 OS=Mus musculus GN=Msh6 PE=1 SV=3	-0.497642	0.00555366	FALSE
Input	Brain vs Liver	ANKS4B	Q8K3X6	Ankyrin repeat and SAM domain-containing protein 4B OS=Mus musculus GN=Anks4b PE=1 SV=1	-0.503716	0.00559543	FALSE
Input	Brain vs Liver	CCDC51	Q3URS9|Q3URS9-2	Coiled-coil domain-containing protein 51 OS=Mus musculus GN=Ccdc51 PE=1 SV=1|Isoform 2 of Coiled-coil domain-containing protein 51 OS=Mus musculus GN=Ccdc51	-0.58259	0.00559613	FALSE
Input	Brain vs Liver	ACE	P09470	Angiotensin-converting enzyme OS=Mus musculus GN=Ace PE=1 SV=3	0.622345	0.00559773	FALSE
Input	Brain vs Liver	PHKA1	A2AI87|A2AI88|A2AI89|A2AI91|P18826|P18826-2	Phosphorylase b kinase regulatory subunit alpha, skeletal muscle isoform OS=Mus musculus GN=Phka1 PE=1 SV=1|Phosphorylase b kinase regulatory subunit alpha, skeletal muscle isoform OS=Mus musculus GN=Phka1 PE=1 SV=1|Phosphorylase b kinase regulatory subunit alpha, skeletal muscle isoform OS=Mus musculus GN=Phka1 PE=1 SV=1|Phosphorylase b kinase regulatory subunit alpha, skeletal muscle isoform OS=Mus musculus GN=Phka1 PE=1 SV=1|Phosphorylase b kinase regulatory subunit alpha, skeletal muscle isoform OS=Mus musculus GN=Phka1 PE=1 SV=3|Isoform 2 of Phosphorylase b kinase regulatory subunit alpha, skeletal muscle isoform OS=Mus musculus GN=Phka1	0.580029	0.00559797	FALSE
Input	Brain vs Liver	SNRPA	D3Z0S6|Q62189	U1 small nuclear ribonucleoprotein A (Fragment) OS=Mus musculus GN=Snrpa PE=1 SV=1|U1 small nuclear ribonucleoprotein A OS=Mus musculus GN=Snrpa PE=1 SV=3	-0.918475	0.00559934	FALSE
Input	Brain vs Liver	PPT1	O88531|Q3U6J9	Palmitoyl-protein thioesterase 1 OS=Mus musculus GN=Ppt1 PE=1 SV=2|Palmitoyl-protein thioesterase 1 OS=Mus musculus GN=Ppt1 PE=1 SV=1	-0.472689	0.00564795	FALSE
Input	Brain vs Liver	MRPL2	B1B1D7|B1B1D8|Q9D773	39S ribosomal protein L2, mitochondrial OS=Mus musculus GN=Mrpl2 PE=1 SV=1|39S ribosomal protein L2, mitochondrial OS=Mus musculus GN=Mrpl2 PE=1 SV=1|39S ribosomal protein L2, mitochondrial OS=Mus musculus GN=Mrpl2 PE=1 SV=1	-0.466692	0.00566948	FALSE
Input	Brain vs Liver	PCDHGC3	Q91XX1	Protein Pcdhgc3 OS=Mus musculus GN=Pcdhgc3 PE=1 SV=1	1.05174	0.00567647	TRUE
Input	Brain vs Liver	RBM39	E9Q8F0|F7AA45|Q8VH51|Q8VH51-2|Q8VH51-3	Isoform 2 of RNA-binding protein 39 OS=Mus musculus GN=Rbm39|Isoform 3 of RNA-binding protein 39 OS=Mus musculus GN=Rbm39|RNA-binding protein 39 (Fragment) OS=Mus musculus GN=Rbm39 PE=1 SV=1|RNA-binding protein 39 OS=Mus musculus GN=Rbm39 PE=1 SV=1|RNA-binding protein 39 OS=Mus musculus GN=Rbm39 PE=1 SV=2	-0.581691	0.00568433	FALSE
Input	Brain vs Liver	PLS3	B1AX58|Q99K51	Plastin-3 OS=Mus musculus GN=Pls3 PE=1 SV=1|Plastin-3 OS=Mus musculus GN=Pls3 PE=1 SV=3	-1.03565	0.00571905	TRUE
Input	Brain vs Liver	LMOD1	F8VPR1|Q8BVA4	Leiomodin-1 OS=Mus musculus GN=Lmod1 PE=1 SV=1|Leiomodin-1 OS=Mus musculus GN=Lmod1 PE=2 SV=1	-0.760938	0.00572439	FALSE
Input	Brain vs Liver	UBA7	Q9DBK7	MCG18845, isoform CRA_d OS=Mus musculus GN=Uba7 PE=1 SV=1	-0.717689	0.00572618	FALSE
Input	Brain vs Liver	TBCB	Q9D1E6	Tubulin-folding cofactor B OS=Mus musculus GN=Tbcb PE=1 SV=2	0.829208	0.00574345	FALSE
Input	Brain vs Liver	PIP4K2B	Q3UJ95|Q80XI4	Phosphatidylinositol 5-phosphate 4-kinase type-2 beta OS=Mus musculus GN=Pip4k2b PE=1 SV=1|Phosphatidylinositol 5-phosphate 4-kinase type-2 beta OS=Mus musculus GN=Pip4k2b PE=1 SV=1	0.52243	0.00574428	FALSE
Input	Brain vs Liver	OSBPL1A	Q3V156|Q91XL9	Oxysterol-binding protein OS=Mus musculus GN=Osbpl1a PE=1 SV=1|Oxysterol-binding protein-related protein 1 OS=Mus musculus GN=Osbpl1a PE=1 SV=2	0.629296	0.00578673	FALSE
Input	Brain vs Liver	ARVCF	P98203|P98203-2|P98203-3|P98203-4|P98203-5	Armadillo repeat protein deleted in velo-cardio-facial syndrome homolog OS=Mus musculus GN=Arvcf PE=1 SV=2|Isoform 2 of Armadillo repeat protein deleted in velo-cardio-facial syndrome homolog OS=Mus musculus GN=Arvcf|Isoform 3 of Armadillo repeat protein deleted in velo-cardio-facial syndrome homolog OS=Mus musculus GN=Arvcf|Isoform 4 of Armadillo repeat protein deleted in velo-cardio-facial syndrome homolog OS=Mus musculus GN=Arvcf|Isoform 5 of Armadillo repeat protein deleted in velo-cardio-facial syndrome homolog OS=Mus musculus GN=Arvcf	0.538415	0.0057891	FALSE
Input	Brain vs Liver	PSMD13	B2RT97|Q9WVJ2	26S proteasome non-ATPase regulatory subunit 13 OS=Mus musculus GN=Psmd13 PE=1 SV=1|26S proteasome non-ATPase regulatory subunit 13 OS=Mus musculus GN=Psmd13 PE=1 SV=1	-0.693336	0.0058002	FALSE
Input	Brain vs Liver	ATP13A3	Q5XF89|Q5XF89-2	Probable cation-transporting ATPase 13A3 OS=Mus musculus GN=Atp13a3 PE=1 SV=1|Isoform 2 of Probable cation-transporting ATPase 13A3 OS=Mus musculus GN=Atp13a3	-1.50964	0.00580659	TRUE
Input	Brain vs Liver	ALG10B	Q3UGP8	Putative Dol-P-Glc:Glc(2)Man(9)GlcNAc(2)-PP-Dol alpha-1,2-glucosyltransferase OS=Mus musculus GN=Alg10b PE=1 SV=1	-0.968965	0.00582776	FALSE
Input	Brain vs Liver	FHL3	F2Z455|Q9R059	Four and a half LIM domains protein 3 OS=Mus musculus GN=Fhl3 PE=1 SV=1|Four and a half LIM domains protein 3 OS=Mus musculus GN=Fhl3 PE=1 SV=2	-0.496925	0.00584061	FALSE
Input	Brain vs Liver	PEX5L	F8SLQ1	PEX5-related protein OS=Mus musculus GN=Pex5l PE=1 SV=1	1.75677	0.00584065	TRUE
Input	Brain vs Liver	PSMC5	P62196|Q8K1K2	26S protease regulatory subunit 8 OS=Mus musculus GN=Psmc5 PE=1 SV=1	-0.722105	0.00584592	FALSE
Input	Brain vs Liver	MERTK	Q60805	Tyrosine-protein kinase Mer OS=Mus musculus GN=Mertk PE=1 SV=1	0.887296	0.00587941	FALSE
Input	Brain vs Liver	RCBTB2	E9Q3B1|Q99LJ7|Q99LJ7-2	RCC1 and BTB domain-containing protein 2 OS=Mus musculus GN=Rcbtb2 PE=1 SV=1|RCC1 and BTB domain-containing protein 2 OS=Mus musculus GN=Rcbtb2 PE=2 SV=1|Isoform 2 of RCC1 and BTB domain-containing protein 2 OS=Mus musculus GN=Rcbtb2	-0.593386	0.00588714	FALSE
Input	Brain vs Liver	NBAS	E9Q411	Protein Nbas OS=Mus musculus GN=Nbas PE=1 SV=1	-0.451591	0.00589694	FALSE
Input	Brain vs Liver	STIP1	Q60864	Stress-induced-phosphoprotein 1 OS=Mus musculus GN=Stip1 PE=1 SV=1	0.63134	0.00589694	FALSE
Input	Brain vs Liver	IGKV1|P01631	A0A075B5K8|A0A0B4J1I0|A0A140T8M0|A0A140T8N1|F6XWB2|P01631	Protein Igkv1-99 OS=Mus musculus GN=Igkv1-99 PE=4 SV=6|Protein Igkv1-110 (Fragment) OS=Mus musculus GN=Igkv1-110 PE=1 SV=4|Protein Igkv1-117 (Fragment) OS=Mus musculus GN=Igkv1-117 PE=4 SV=1|Protein Igkv1-88 (Fragment) OS=Mus musculus GN=Igkv1-88 PE=4 SV=1|Protein Igkv1-99 (Fragment) OS=Mus musculus GN=Igkv1-99 PE=4 SV=4|Ig kappa chain V-II region 26-10 OS=Mus musculus PE=1 SV=1	-1.34475	0.00589694	TRUE
Input	Brain vs Liver	9030624J02RIK|Q8BWQ6	D3YW20|I1E4X5|Q8BWQ6	Protein 9030624J02Rik (Fragment) OS=Mus musculus GN=9030624J02Rik PE=1 SV=2|Protein 9030624J02Rik OS=Mus musculus GN=9030624J02Rik PE=1 SV=1|UPF0505 protein C16orf62 homolog OS=Mus musculus PE=1 SV=2	-0.621915	0.00589694	FALSE
Input	Brain vs Liver	SUPT5H	O55201|O55201-2	Isoform 2 of Transcription elongation factor SPT5 OS=Mus musculus GN=Supt5h|Transcription elongation factor SPT5 OS=Mus musculus GN=Supt5h PE=1 SV=1	-0.468611	0.005911	FALSE
Input	Brain vs Liver	TRMT1L	A0A087WQ23|A0A0R4J0U8|A2RSY6|A2RSY6-2|A2RSY6-3	TRMT1-like protein OS=Mus musculus GN=Trmt1l PE=1 SV=1|RIKEN cDNA 1190005F20, isoform CRA_a OS=Mus musculus GN=Trmt1l PE=1 SV=1|TRMT1-like protein OS=Mus musculus GN=Trmt1l PE=1 SV=1|Isoform 2 of TRMT1-like protein OS=Mus musculus GN=Trmt1l|Isoform 3 of TRMT1-like protein OS=Mus musculus GN=Trmt1l	-0.744764	0.00591778	FALSE
Input	Brain vs Liver	SLC13A2	Q9ES88	Solute carrier family 13 member 2 OS=Mus musculus GN=Slc13a2 PE=2 SV=1	-0.628756	0.005921	FALSE
Input	Brain vs Liver	HEATR3	E9PWH6|Q8BQM4	HEAT repeat-containing protein 3 OS=Mus musculus GN=Heatr3 PE=1 SV=1|HEAT repeat-containing protein 3 OS=Mus musculus GN=Heatr3 PE=1 SV=1	-0.855111	0.00592442	FALSE
Input	Brain vs Liver	SAMD9L	E9PX59|Q69Z37	Sterile alpha motif domain-containing protein 9-like OS=Mus musculus GN=Samd9l PE=1 SV=1|Sterile alpha motif domain-containing protein 9-like OS=Mus musculus GN=Samd9l PE=1 SV=2	-0.533572	0.00605954	FALSE
Input	Brain vs Liver	TANC1	E9QAF9|Q0VGY8	Protein TANC1 OS=Mus musculus GN=Tanc1 PE=1 SV=1|Protein TANC1 OS=Mus musculus GN=Tanc1 PE=1 SV=2	0.758309	0.00606966	FALSE
Input	Brain vs Liver	PHPT1	Q9DAK9	14 kDa phosphohistidine phosphatase OS=Mus musculus GN=Phpt1 PE=1 SV=1	0.901028	0.00607692	FALSE
Input	Brain vs Liver	HIP1R	Q9JKY5	Huntingtin-interacting protein 1-related protein OS=Mus musculus GN=Hip1r PE=1 SV=2	0.458671	0.00608985	FALSE
Input	Brain vs Liver	TMX1	Q8VBT0	Thioredoxin-related transmembrane protein 1 OS=Mus musculus GN=Tmx1 PE=1 SV=1	-0.603417	0.00614945	FALSE
Input	Brain vs Liver	ANKHD1	E9PUR0|E9Q1M6	Protein Ankhd1 OS=Mus musculus GN=Ankhd1 PE=1 SV=1|Protein Ankhd1 OS=Mus musculus GN=Ankhd1 PE=1 SV=1	0.529838	0.00614945	FALSE
Input	Brain vs Liver	RABGAP1	A2AWA9	Rab GTPase-activating protein 1 OS=Mus musculus GN=Rabgap1 PE=1 SV=1	0.624839	0.00615746	FALSE
Input	Brain vs Liver	VDAC3	A0A140T8V3|J3QMG3|Q3TX38|Q60931	Protein Vdac3-ps1 OS=Mus musculus GN=Vdac3-ps1 PE=4 SV=1|Voltage-dependent anion-selective channel protein 3 OS=Mus musculus GN=Vdac3 PE=1 SV=1|Voltage-dependent anion-selective channel protein 3 OS=Mus musculus GN=Vdac3 PE=1 SV=1|Voltage-dependent anion-selective channel protein 3 OS=Mus musculus GN=Vdac3 PE=1 SV=1	1.0824	0.00616467	TRUE
Input	Brain vs Liver	PLD1	D6RH77|Q6NVF2|Q9Z280|Q9Z280-2	Phospholipase D1 OS=Mus musculus GN=Pld1 PE=1 SV=2|Phospholipase D1 OS=Mus musculus GN=Pld1 PE=1 SV=1|Phospholipase D1 OS=Mus musculus GN=Pld1 PE=2 SV=1|Isoform PLD1B of Phospholipase D1 OS=Mus musculus GN=Pld1	0.716107	0.00618174	FALSE
Input	Brain vs Liver	POLR2A	A0A0R4J0V5|P08775	DNA-directed RNA polymerase subunit OS=Mus musculus GN=Polr2a PE=1 SV=1|DNA-directed RNA polymerase II subunit RPB1 OS=Mus musculus GN=Polr2a PE=1 SV=3	-0.471378	0.00618218	FALSE
Input	Brain vs Liver	STAMBP	Q9CQ26	STAM-binding protein OS=Mus musculus GN=Stambp PE=1 SV=1	0.751233	0.00621118	FALSE
Input	Brain vs Liver	M6PR	P24668|Q3UKQ5	Cation-dependent mannose-6-phosphate receptor OS=Mus musculus GN=M6pr PE=1 SV=1|Cation-dependent mannose-6-phosphate receptor OS=Mus musculus GN=M6pr PE=1 SV=1	-0.47691	0.00624385	FALSE
Input	Brain vs Liver	UBE2Q1	Q7TSS2|Q7TSS2-2	Ubiquitin-conjugating enzyme E2 Q1 OS=Mus musculus GN=Ube2q1 PE=1 SV=2|Isoform 2 of Ubiquitin-conjugating enzyme E2 Q1 OS=Mus musculus GN=Ube2q1	0.65596	0.00627891	FALSE
Input	Brain vs Liver	TMEM11	Q8BK08	Transmembrane protein 11, mitochondrial OS=Mus musculus GN=Tmem11 PE=1 SV=1	0.49716	0.00627891	FALSE
Input	Brain vs Liver	PAXBP1	P58501	PAX3- and PAX7-binding protein 1 OS=Mus musculus GN=Paxbp1 PE=1 SV=3	-0.513649	0.00627891	FALSE
Input	Brain vs Liver	DCUN1D3	D3YWG7|Q8K0V2	DCN1-like protein (Fragment) OS=Mus musculus GN=Dcun1d3 PE=1 SV=1|DCN1-like protein 3 OS=Mus musculus GN=Dcun1d3 PE=2 SV=1	0.718575	0.00629091	FALSE
Input	Brain vs Liver	NDUFA12	Q7TMF3	NADH dehydrogenase [ubiquinone] 1 alpha subcomplex subunit 12 OS=Mus musculus GN=Ndufa12 PE=1 SV=2	0.900075	0.00635902	FALSE
Input	Brain vs Liver	RRM1	P07742	Ribonucleoside-diphosphate reductase large subunit OS=Mus musculus GN=Rrm1 PE=1 SV=2	-0.618211	0.00642584	FALSE
Input	Brain vs Liver	CLIC1	Q542F1|Q9Z1Q5	Chloride intracellular channel protein OS=Mus musculus GN=Clic1 PE=1 SV=1|Chloride intracellular channel protein 1 OS=Mus musculus GN=Clic1 PE=1 SV=3	-0.532128	0.00644372	FALSE
Input	Brain vs Liver	HMOX2	O70252|Q544R7	Heme oxygenase 2 OS=Mus musculus GN=Hmox2 PE=1 SV=1|Heme oxygenase (Decycling) 2 OS=Mus musculus GN=Hmox2 PE=1 SV=1	0.619917	0.00647495	FALSE
Input	Brain vs Liver	LRBA	A0A0A6YXL6|E9Q3Y4	Lipopolysaccharide-responsive and beige-like anchor protein OS=Mus musculus GN=Lrba PE=1 SV=1	-0.515299	0.00650305	FALSE
Input	Brain vs Liver	HDHD2	D3YZI3|Q3UGR5|Q3UGR5-2	Haloacid dehalogenase-like hydrolase domain-containing protein 2 (Fragment) OS=Mus musculus GN=Hdhd2 PE=1 SV=1|Haloacid dehalogenase-like hydrolase domain-containing protein 2 OS=Mus musculus GN=Hdhd2 PE=1 SV=2|Isoform 2 of Haloacid dehalogenase-like hydrolase domain-containing protein 2 OS=Mus musculus GN=Hdhd2	1.01814	0.00650305	TRUE
Input	Brain vs Liver	SIPA1L3	G3X9J0	Signal-induced proliferation-associated 1-like protein 3 OS=Mus musculus GN=Sipa1l3 PE=1 SV=1	0.693179	0.0065306	FALSE
Input	Brain vs Liver	ASGR2	B1AR35|J3QMY0|P24721	Asialoglycoprotein receptor 2 (Fragment) OS=Mus musculus GN=Asgr2 PE=1 SV=1|Asialoglycoprotein receptor 2 (Fragment) OS=Mus musculus GN=Asgr2 PE=1 SV=1|Asialoglycoprotein receptor 2 OS=Mus musculus GN=Asgr2 PE=1 SV=1	-4.13125	0.0066436	TRUE
Input	Brain vs Liver	PLS1	Q3V0K9	Plastin-1 OS=Mus musculus GN=Pls1 PE=1 SV=1	1.23962	0.00665254	TRUE
Input	Brain vs Liver	RPS23	P62267	40S ribosomal protein S23 OS=Mus musculus GN=Rps23 PE=1 SV=3	-0.697729	0.00666252	FALSE
Input	Brain vs Liver	TMPPE	D3Z286	Protein Tmppe OS=Mus musculus GN=Tmppe PE=1 SV=2	0.57289	0.00673753	FALSE
Input	Brain vs Liver	OSBPL9	A2A8Z1|E9PXZ2|E9Q6C1|F6UHR6	Oxysterol-binding protein-related protein 9 OS=Mus musculus GN=Osbpl9 PE=1 SV=1|Oxysterol-binding protein OS=Mus musculus GN=Osbpl9 PE=1 SV=2|Oxysterol-binding protein OS=Mus musculus GN=Osbpl9 PE=1 SV=1|Oxysterol-binding protein OS=Mus musculus GN=Osbpl9 PE=1 SV=2	-0.621851	0.00678644	FALSE
Input	Brain vs Liver	CDKN2AIP	Q8BI72	CDKN2A-interacting protein OS=Mus musculus GN=Cdkn2aip PE=1 SV=1	-0.478959	0.00681765	FALSE
Input	Brain vs Liver	SON	H9KV00|H9KV01|H9KV15|Q9QX47|Q9QX47-2|Q9QX47-3|Q9QX47-4	Isoform 2 of Protein SON OS=Mus musculus GN=Son|Isoform 3 of Protein SON OS=Mus musculus GN=Son|Isoform 4 of Protein SON OS=Mus musculus GN=Son|Protein SON OS=Mus musculus GN=Son PE=1 SV=1|Protein SON OS=Mus musculus GN=Son PE=1 SV=2	-0.470345	0.00684407	FALSE
Input	Brain vs Liver	ILF2	Q9CXY6	Interleukin enhancer-binding factor 2 OS=Mus musculus GN=Ilf2 PE=1 SV=1	0.689153	0.00685962	FALSE
Input	Brain vs Liver	HNRNPL	G5E924	Heterogeneous nuclear ribonucleoprotein L (Fragment) OS=Mus musculus GN=Hnrnpl PE=1 SV=1	0.467614	0.00686582	FALSE
Input	Brain vs Liver	DYNC1LI1	Q3TWG5|Q8R1Q8	Cytoplasmic dynein 1 light intermediate chain 1 OS=Mus musculus GN=Dync1li1 PE=1 SV=1|Cytoplasmic dynein 1 light intermediate chain 1 OS=Mus musculus GN=Dync1li1 PE=1 SV=1	1.0712	0.00687586	TRUE
Input	Brain vs Liver	CHD4	E9QAS4|E9QAS5|Q6PDQ2	Chromodomain-helicase-DNA-binding protein 4 OS=Mus musculus GN=Chd4 PE=1 SV=1|Chromodomain-helicase-DNA-binding protein 4 OS=Mus musculus GN=Chd4 PE=1 SV=1|Chromodomain-helicase-DNA-binding protein 4 OS=Mus musculus GN=Chd4 PE=1 SV=1	-0.517331	0.00688619	FALSE
Input	Brain vs Liver	DTYMK	P97930	Thymidylate kinase OS=Mus musculus GN=Dtymk PE=1 SV=2	0.560224	0.00693974	FALSE
Input	Brain vs Liver	CISD1	Q91WS0	CDGSH iron-sulfur domain-containing protein 1 OS=Mus musculus GN=Cisd1 PE=1 SV=1	-0.457842	0.00697509	FALSE
Input	Brain vs Liver	MYH14	K3W4R2|Q6URW6|Q6URW6-2|Q6URW6-3	Isoform 2 of Myosin-14 OS=Mus musculus GN=Myh14|Isoform 3 of Myosin-14 OS=Mus musculus GN=Myh14|Myosin-14 OS=Mus musculus GN=Myh14 PE=1 SV=1	0.495846	0.00702467	FALSE
Input	Brain vs Liver	PJA2	Q80U04|Q80U04-2	E3 ubiquitin-protein ligase Praja-2 OS=Mus musculus GN=Pja2 PE=1 SV=2|Isoform 2 of E3 ubiquitin-protein ligase Praja-2 OS=Mus musculus GN=Pja2	0.705447	0.00704773	FALSE
Input	Brain vs Liver	VDAC2	G3UX26|Q60930	Voltage-dependent anion-selective channel protein 2 (Fragment) OS=Mus musculus GN=Vdac2 PE=1 SV=1|Voltage-dependent anion-selective channel protein 2 OS=Mus musculus GN=Vdac2 PE=1 SV=2	1.18536	0.00704773	TRUE
Input	Brain vs Liver	PSMC6	P62334|Q14AQ1	26S protease regulatory subunit 10B OS=Mus musculus GN=Psmc6 PE=1 SV=1|26S protease regulatory subunit 10B OS=Mus musculus GN=Psmc6 PE=1 SV=1	-0.562639	0.00705674	FALSE
Input	Brain vs Liver	PLEKHF2	Q91WB4	Pleckstrin homology domain-containing family F member 2 OS=Mus musculus GN=Plekhf2 PE=1 SV=1	-0.943995	0.00706282	FALSE
Input	Brain vs Liver	INTS3	A0A0G2JFJ6|Q7TPD0	Integrator complex subunit 3 OS=Mus musculus GN=Ints3 PE=1 SV=1|Integrator complex subunit 3 OS=Mus musculus GN=Ints3 PE=1 SV=2	-0.561708	0.00706851	FALSE
Input	Brain vs Liver	PREP	Q543B9|Q9QUR6	Prolyl endopeptidase OS=Mus musculus GN=Prep PE=1 SV=1|Prolyl endopeptidase OS=Mus musculus GN=Prep PE=1 SV=1	-0.583548	0.00708385	FALSE
Input	Brain vs Liver	GALK2	Q3U3H5|Q68FH4	N-acetylgalactosamine kinase OS=Mus musculus GN=Galk2 PE=1 SV=1|N-acetylgalactosamine kinase OS=Mus musculus GN=Galk2 PE=1 SV=1	-0.55784	0.00709078	FALSE
Input	Brain vs Liver	SAMM50	Q8BGH2	Sorting and assembly machinery component 50 homolog OS=Mus musculus GN=Samm50 PE=1 SV=1	0.47459	0.00714278	FALSE
Input	Brain vs Liver	GGCT	Q9D7X8	Gamma-glutamylcyclotransferase OS=Mus musculus GN=Ggct PE=1 SV=1	0.898753	0.00718653	FALSE
Input	Brain vs Liver	AP1G1	P22892|Q8CBB7	AP-1 complex subunit gamma-1 OS=Mus musculus GN=Ap1g1 PE=1 SV=3|AP-1 complex subunit gamma-1 OS=Mus musculus GN=Ap1g1 PE=1 SV=1	0.445015	0.00720572	FALSE
Input	Brain vs Liver	NCBP3	Q8BZR9	Nuclear cap-binding protein subunit 3 OS=Mus musculus GN=Ncbp3 PE=1 SV=1	-0.646748	0.00721391	FALSE
Input	Brain vs Liver	MAGI1	E9PZ12|Q6RHR9	Membrane-associated guanylate kinase, WW and PDZ domain-containing protein 1 OS=Mus musculus GN=Magi1 PE=1 SV=1|Membrane-associated guanylate kinase, WW and PDZ domain-containing protein 1 OS=Mus musculus GN=Magi1 PE=1 SV=1	0.566082	0.00723437	FALSE
Input	Brain vs Liver	MAP3K5	E9PWG9|O35099	Mitogen-activated protein kinase kinase kinase 5 OS=Mus musculus GN=Map3k5 PE=1 SV=1|Mitogen-activated protein kinase kinase kinase 5 OS=Mus musculus GN=Map3k5 PE=1 SV=3	0.433052	0.0072458	FALSE
Input	Brain vs Liver	ZER1	Q80ZJ6|Q80ZJ6-2|Q80ZJ6-3	Protein zer-1 homolog OS=Mus musculus GN=Zer1 PE=1 SV=1|Isoform 2 of Protein zer-1 homolog OS=Mus musculus GN=Zer1|Isoform 3 of Protein zer-1 homolog OS=Mus musculus GN=Zer1	0.870799	0.00739131	FALSE
Input	Brain vs Liver	SLTM	Q8CH25|Q8CH25-2	SAFB-like transcription modulator OS=Mus musculus GN=Sltm PE=1 SV=1|Isoform 2 of SAFB-like transcription modulator OS=Mus musculus GN=Sltm	-0.43996	0.00740224	FALSE
Input	Brain vs Liver	GALNS	Q571E4	N-acetylgalactosamine-6-sulfatase OS=Mus musculus GN=Galns PE=1 SV=2	-0.595896	0.00742193	FALSE
Input	Brain vs Liver	SUPT16|SUPT16H	G3X956|Q920B9	FACT complex subunit SPT16 OS=Mus musculus GN=Supt16 PE=1 SV=1|FACT complex subunit SPT16 OS=Mus musculus GN=Supt16h PE=1 SV=2	-0.481107	0.00742193	FALSE
Input	Brain vs Liver	SMARCAL1	Q8BJL0|Q8BJL0-2	SWI/SNF-related matrix-associated actin-dependent regulator of chromatin subfamily A-like protein 1 OS=Mus musculus GN=Smarcal1 PE=1 SV=1|Isoform 2 of SWI/SNF-related matrix-associated actin-dependent regulator of chromatin subfamily A-like protein 1 OS=Mus musculus GN=Smarcal1	1.07457	0.00762088	TRUE
Input	Brain vs Liver	SLC6A5	B2RQX9|Q761V0|Q761V0-2	Transporter OS=Mus musculus GN=Slc6a5 PE=1 SV=1|Sodium- and chloride-dependent glycine transporter 2 OS=Mus musculus GN=Slc6a5 PE=1 SV=1|Isoform b of Sodium- and chloride-dependent glycine transporter 2 OS=Mus musculus GN=Slc6a5	1.97923	0.00762565	TRUE
Input	Brain vs Liver	UBE4B	Q9ES00	Ubiquitin conjugation factor E4 B OS=Mus musculus GN=Ube4b PE=1 SV=3	0.45911	0.00763382	FALSE
Input	Brain vs Liver	EARS2	Q9CXJ1	Probable glutamate--tRNA ligase, mitochondrial OS=Mus musculus GN=Ears2 PE=1 SV=1	-0.630375	0.00765388	FALSE
Input	Brain vs Liver	DGKG	Q8C413|Q91WG7	Diacylglycerol kinase OS=Mus musculus GN=Dgkg PE=1 SV=1|Diacylglycerol kinase gamma OS=Mus musculus GN=Dgkg PE=1 SV=1	0.84593	0.00765388	FALSE
Input	Brain vs Liver	RNF14	Q9JI90	E3 ubiquitin-protein ligase RNF14 OS=Mus musculus GN=Rnf14 PE=1 SV=2	0.606958	0.0076806	FALSE
Input	Brain vs Liver	SBDS	P70122	Ribosome maturation protein SBDS OS=Mus musculus GN=Sbds PE=1 SV=4	-0.710561	0.0077115	FALSE
Input	Brain vs Liver	TACO1	Q8K0Z7	Translational activator of cytochrome c oxidase 1 OS=Mus musculus GN=Taco1 PE=1 SV=1	-0.608383	0.00771735	FALSE
Input	Brain vs Liver	CNPY3	Q9DAU1	Protein canopy homolog 3 OS=Mus musculus GN=Cnpy3 PE=1 SV=1	-1.3526	0.00774788	TRUE
Input	Brain vs Liver	ATAD2B	E9Q166	Protein Atad2b OS=Mus musculus GN=Atad2b PE=1 SV=1	-0.746903	0.00775895	FALSE
Input	Brain vs Liver	HDHD3	Q9CYW4	Haloacid dehalogenase-like hydrolase domain-containing protein 3 OS=Mus musculus GN=Hdhd3 PE=1 SV=1	-0.829521	0.00779248	FALSE
Input	Brain vs Liver	GPHN	A0JNY3|Q8BUV3	Gephyrin OS=Mus musculus GN=Gphn PE=1 SV=1|Gephyrin OS=Mus musculus GN=Gphn PE=1 SV=2	0.543261	0.00779566	FALSE
Input	Brain vs Liver	USP15	Q8R5H1|Q8R5H1-5	Ubiquitin carboxyl-terminal hydrolase 15 OS=Mus musculus GN=Usp15 PE=1 SV=1|Isoform 5 of Ubiquitin carboxyl-terminal hydrolase 15 OS=Mus musculus GN=Usp15	0.435161	0.00785258	FALSE
Input	Brain vs Liver	PRPS2	Q9CS42	Ribose-phosphate pyrophosphokinase 2 OS=Mus musculus GN=Prps2 PE=1 SV=4	0.654119	0.00791834	FALSE
Input	Brain vs Liver	AHSA2	A2AF81|Q8N9S3|Q8N9S3-3	Activator of 90 kDa heat shock protein ATPase homolog 2 (Fragment) OS=Mus musculus GN=Ahsa2 PE=1 SV=1|Activator of 90 kDa heat shock protein ATPase homolog 2 OS=Mus musculus GN=Ahsa2 PE=1 SV=2|Isoform 3 of Activator of 90 kDa heat shock protein ATPase homolog 2 OS=Mus musculus GN=Ahsa2	-0.826838	0.00791834	FALSE
Input	Brain vs Liver	NCOA7	Q6DFV7	Nuclear receptor coactivator 7 OS=Mus musculus GN=Ncoa7 PE=1 SV=2	1.46069	0.00794592	TRUE
Input	Brain vs Liver	TBK1	A1L361|Q9WUN2	Serine/threonine-protein kinase TBK1 OS=Mus musculus GN=Tbk1 PE=1 SV=1|Serine/threonine-protein kinase TBK1 OS=Mus musculus GN=Tbk1 PE=1 SV=1	0.506286	0.00795381	FALSE
Input	Brain vs Liver	DDX54	Q8K4L0	ATP-dependent RNA helicase DDX54 OS=Mus musculus GN=Ddx54 PE=1 SV=1	-0.734949	0.00804965	FALSE
Input	Brain vs Liver	RUFY1	Q8BIJ7	RUN and FYVE domain-containing protein 1 OS=Mus musculus GN=Rufy1 PE=1 SV=1	-0.471643	0.00805062	FALSE
Input	Brain vs Liver	SF3A3	Q58E59|Q9D554	Splicing factor 3A subunit 3 OS=Mus musculus GN=Sf3a3 PE=1 SV=1|Splicing factor 3A subunit 3 OS=Mus musculus GN=Sf3a3 PE=1 SV=2	-0.494312	0.00807977	FALSE
Input	Brain vs Liver	NSFL1C	A2AT02|Q9CZ44|Q9CZ44-3	Isoform 3 of NSFL1 cofactor p47 OS=Mus musculus GN=Nsfl1c|NSFL1 cofactor p47 OS=Mus musculus GN=Nsfl1c PE=1 SV=1	0.42201	0.00807977	FALSE
Input	Brain vs Liver	OXNAD1	Q8VE38	Oxidoreductase NAD-binding domain-containing protein 1 OS=Mus musculus GN=Oxnad1 PE=1 SV=2	-0.711095	0.00813935	FALSE
Input	Brain vs Liver	TMF1	B9EKI3	TATA element modulatory factor OS=Mus musculus GN=Tmf1 PE=1 SV=2	-0.609151	0.00814729	FALSE
Input	Brain vs Liver	WDR45B	Q9CR39	WD repeat domain phosphoinositide-interacting protein 3 OS=Mus musculus GN=Wdr45b PE=1 SV=2	0.476838	0.00816323	FALSE
Input	Brain vs Liver	HNRNPD	F6ZV59|G3X9W0|G5E8G0|Q60668|Q60668-2|Q60668-3|Q60668-4	Heterogeneous nuclear ribonucleoprotein D, isoform CRA_a OS=Mus musculus GN=Hnrnpd PE=1 SV=1|Heterogeneous nuclear ribonucleoprotein D, isoform CRA_b OS=Mus musculus GN=Hnrnpd PE=1 SV=1|Heterogeneous nuclear ribonucleoprotein D0 (Fragment) OS=Mus musculus GN=Hnrnpd PE=1 SV=1|Heterogeneous nuclear ribonucleoprotein D0 OS=Mus musculus GN=Hnrnpd PE=1 SV=2|Isoform 2 of Heterogeneous nuclear ribonucleoprotein D0 OS=Mus musculus GN=Hnrnpd|Isoform 3 of Heterogeneous nuclear ribonucleoprotein D0 OS=Mus musculus GN=Hnrnpd|Isoform 4 of Heterogeneous nuclear ribonucleoprotein D0 OS=Mus musculus GN=Hnrnpd	0.436437	0.00817244	FALSE
Input	Brain vs Liver	DHRS4	Q99LB2	Dehydrogenase/reductase SDR family member 4 OS=Mus musculus GN=Dhrs4 PE=1 SV=3	-1.16905	0.00819997	TRUE
Input	Brain vs Liver	COG8	Q9JJA2	Conserved oligomeric Golgi complex subunit 8 OS=Mus musculus GN=Cog8 PE=1 SV=3	-0.520938	0.00821218	FALSE
Input	Brain vs Liver	MOCS3	A2BDX3	Adenylyltransferase and sulfurtransferase MOCS3 OS=Mus musculus GN=Mocs3 PE=1 SV=1	0.647561	0.00821271	FALSE
Input	Brain vs Liver	GARS	Q9CZD3	Glycine--tRNA ligase OS=Mus musculus GN=Gars PE=1 SV=1	0.476684	0.008221	FALSE
Input	Brain vs Liver	CMTM4	Q8CJ61	CKLF-like MARVEL transmembrane domain-containing protein 4 OS=Mus musculus GN=Cmtm4 PE=1 SV=1	0.431186	0.00824086	FALSE
Input	Brain vs Liver	INPP5B	Q8K337|Q8K337-3	Type II inositol 1,4,5-trisphosphate 5-phosphatase OS=Mus musculus GN=Inpp5b PE=1 SV=1|Isoform 3 of Type II inositol 1,4,5-trisphosphate 5-phosphatase OS=Mus musculus GN=Inpp5b	-0.580916	0.00824642	FALSE
Input	Brain vs Liver	PTPN23	Q6PB44|Q6PB44-2	Tyrosine-protein phosphatase non-receptor type 23 OS=Mus musculus GN=Ptpn23 PE=1 SV=2|Isoform 2 of Tyrosine-protein phosphatase non-receptor type 23 OS=Mus musculus GN=Ptpn23	0.442966	0.00828845	FALSE
Input	Brain vs Liver	CDK16	Q04735|Q04735-2	Cyclin-dependent kinase 16 OS=Mus musculus GN=Cdk16 PE=1 SV=1|Isoform Short of Cyclin-dependent kinase 16 OS=Mus musculus GN=Cdk16	0.750386	0.00831111	FALSE
Input	Brain vs Liver	WDR20	Q3UWE6	MCG14935, isoform CRA_a OS=Mus musculus GN=Wdr20 PE=1 SV=1	0.693075	0.0083265	FALSE
Input	Brain vs Liver	PDF	S4R2K0	Peptide deformylase OS=Mus musculus GN=Pdf PE=1 SV=1	-0.42366	0.00835281	FALSE
Input	Brain vs Liver	LEMD2	Q6DVA0	LEM domain-containing protein 2 OS=Mus musculus GN=Lemd2 PE=1 SV=1	-0.700106	0.00835281	FALSE
Input	Brain vs Liver	PYGM	Q9WUB3	Glycogen phosphorylase, muscle form OS=Mus musculus GN=Pygm PE=1 SV=3	2.03301	0.00835492	TRUE
Input	Brain vs Liver	ACSF3	Q3URE1	Acyl-CoA synthetase family member 3, mitochondrial OS=Mus musculus GN=Acsf3 PE=1 SV=2	-0.73321	0.00836273	FALSE
Input	Brain vs Liver	ATOX1	O08997	Copper transport protein ATOX1 OS=Mus musculus GN=Atox1 PE=1 SV=1	-0.811703	0.00840122	FALSE
Input	Brain vs Liver	MAPRE1	Q3U4H0|Q61166	Microtubule-associated protein RP/EB family member 1 OS=Mus musculus GN=Mapre1 PE=1 SV=1|Microtubule-associated protein RP/EB family member 1 OS=Mus musculus GN=Mapre1 PE=1 SV=3	0.742444	0.00841669	FALSE
Input	Brain vs Liver	TUBGCP3	P58854	Gamma-tubulin complex component 3 OS=Mus musculus GN=Tubgcp3 PE=1 SV=2	0.712837	0.00841669	FALSE
Input	Brain vs Liver	NUP153	E9Q3G8	Protein Nup153 OS=Mus musculus GN=Nup153 PE=1 SV=1	-0.433478	0.00850529	FALSE
Input	Brain vs Liver	HNRNPLL	Q921F4	Heterogeneous nuclear ribonucleoprotein L-like OS=Mus musculus GN=Hnrnpll PE=1 SV=3	0.423079	0.00851194	FALSE
Input	Brain vs Liver	PRKD2	Q8BZ03	Serine/threonine-protein kinase D2 OS=Mus musculus GN=Prkd2 PE=1 SV=1	-0.677516	0.00852641	FALSE
Input	Brain vs Liver	DNAJA1	B1AXY1|P63037|Q5NTY0	DnaJ (Hsp40) homolog, subfamily A, member 1 OS=Mus musculus GN=Dnaja1 PE=1 SV=1|DnaJ homolog subfamily A member 1 (Fragment) OS=Mus musculus GN=Dnaja1 PE=1 SV=1|DnaJ homolog subfamily A member 1 OS=Mus musculus GN=Dnaja1 PE=1 SV=1	-0.439818	0.00859641	FALSE
Input	Brain vs Liver	SLC25A19	Q9DAM5	Mitochondrial thiamine pyrophosphate carrier OS=Mus musculus GN=Slc25a19 PE=1 SV=1	0.484729	0.00862993	FALSE
Input	Brain vs Liver	INPP5F	Q8CDA1	Phosphatidylinositide phosphatase SAC2 OS=Mus musculus GN=Inpp5f PE=1 SV=1	0.459833	0.00863384	FALSE
Input	Brain vs Liver	ATP7A	A2AG68|Q64430	Copper-transporting ATPase 1 OS=Mus musculus GN=Atp7a PE=1 SV=1|Copper-transporting ATPase 1 OS=Mus musculus GN=Atp7a PE=1 SV=3	0.500249	0.00866328	FALSE
Input	Brain vs Liver	LSM14B	Q8CGC4	Protein LSM14 homolog B OS=Mus musculus GN=Lsm14b PE=1 SV=3	0.803995	0.00871187	FALSE
Input	Brain vs Liver	PACSIN2	Q3TDA7|Q9WVE8	Protein kinase C and casein kinase substrate in neurons 2, isoform CRA_a OS=Mus musculus GN=Pacsin2 PE=1 SV=1|Protein kinase C and casein kinase substrate in neurons protein 2 OS=Mus musculus GN=Pacsin2 PE=1 SV=1	-0.491123	0.00882407	FALSE
Input	Brain vs Liver	PPWD1	Q8CEC6	Peptidylprolyl isomerase domain and WD repeat-containing protein 1 OS=Mus musculus GN=Ppwd1 PE=1 SV=2	-0.439877	0.00886363	FALSE
Input	Brain vs Liver	TMEM27	Q9ESG4	Collectrin OS=Mus musculus GN=Tmem27 PE=1 SV=1	0.661436	0.00888297	FALSE
Input	Brain vs Liver	PTRF	O54724	Polymerase I and transcript release factor OS=Mus musculus GN=Ptrf PE=1 SV=1	0.452603	0.00892154	FALSE
Input	Brain vs Liver	GKAP1	Q9JMB0	G kinase-anchoring protein 1 OS=Mus musculus GN=Gkap1 PE=1 SV=1	-0.816365	0.00893745	FALSE
Input	Brain vs Liver	OCIAD1	A0A0J9YUB6|Q9CRD0	OCIA domain-containing protein 1 (Fragment) OS=Mus musculus GN=Ociad1 PE=1 SV=1|OCIA domain-containing protein 1 OS=Mus musculus GN=Ociad1 PE=1 SV=1	-0.42804	0.00895173	FALSE
Input	Brain vs Liver	SCRN3	Q3TMH2	Secernin-3 OS=Mus musculus GN=Scrn3 PE=1 SV=1	-0.531818	0.00895173	FALSE
Input	Brain vs Liver	COIL	E9Q284|Q5SU73	Coilin OS=Mus musculus GN=Coil PE=1 SV=1|Coilin OS=Mus musculus GN=Coil PE=1 SV=1	0.790472	0.00895732	FALSE
Input	Brain vs Liver	SLC5A8	Q8BYF6	Sodium-coupled monocarboxylate transporter 1 OS=Mus musculus GN=Slc5a8 PE=1 SV=1	-0.637835	0.00900568	FALSE
Input	Brain vs Liver	ITGA6	Q61739	Integrin alpha-6 OS=Mus musculus GN=Itga6 PE=1 SV=3	0.49876	0.00906812	FALSE
Input	Brain vs Liver	EFL1	Q8C0D5	Elongation factor-like GTPase 1 OS=Mus musculus GN=Efl1 PE=1 SV=1	-0.423076	0.00909343	FALSE
Input	Brain vs Liver	ACTR2	P61161|Q5SW83	Actin-related protein 2 OS=Mus musculus GN=Actr2 PE=1 SV=1|ARP2 actin-related protein 2 homolog (Yeast) OS=Mus musculus GN=Actr2 PE=1 SV=1	0.432209	0.00909841	FALSE
Input	Brain vs Liver	RABGGTA	Q9JHK4	Geranylgeranyl transferase type-2 subunit alpha OS=Mus musculus GN=Rabggta PE=1 SV=1	0.47915	0.00911911	FALSE
Input	Brain vs Liver	RANBP2	Q9ERU9	E3 SUMO-protein ligase RanBP2 OS=Mus musculus GN=Ranbp2 PE=1 SV=2	-0.566731	0.00911911	FALSE
Input	Brain vs Liver	H2AFY	Q9QZQ8	Core histone macro-H2A.1 OS=Mus musculus GN=H2afy PE=1 SV=3	-0.454722	0.00914791	FALSE
Input	Brain vs Liver	DUSP19	Q99N12	Dual specificity phosphatase 19 OS=Mus musculus GN=Dusp19 PE=1 SV=1	0.582874	0.00920961	FALSE
Input	Brain vs Liver	DHRS7B	Q99J47|Q99J47-2|Z4YKT6	Dehydrogenase/reductase SDR family member 7B OS=Mus musculus GN=Dhrs7b PE=1 SV=1|Isoform 2 of Dehydrogenase/reductase SDR family member 7B OS=Mus musculus GN=Dhrs7b|Dehydrogenase/reductase SDR family member 7B OS=Mus musculus GN=Dhrs7b PE=1 SV=1	-0.489272	0.0092541	FALSE
Input	Brain vs Liver	CRK	Q64010	Adapter molecule crk OS=Mus musculus GN=Crk PE=1 SV=1	0.53343	0.0092541	FALSE
Input	Brain vs Liver	SRSF11	E9Q6E5|F6RDI8|Q3UIX4	Protein Srsf11 OS=Mus musculus GN=Srsf11 PE=1 SV=1|Protein Srsf11 (Fragment) OS=Mus musculus GN=Srsf11 PE=1 SV=1|Protein Srsf11 OS=Mus musculus GN=Srsf11 PE=1 SV=1	-0.680106	0.00933373	FALSE
Input	Brain vs Liver	PNKP	G5E8N7|Q9JLV6	Bifunctional polynucleotide phosphatase/kinase OS=Mus musculus GN=Pnkp PE=1 SV=1|Bifunctional polynucleotide phosphatase/kinase OS=Mus musculus GN=Pnkp PE=1 SV=2	-0.520389	0.00933708	FALSE
Input	Brain vs Liver	ATP5S	Q9CRA7	ATP synthase subunit s, mitochondrial OS=Mus musculus GN=Atp5s PE=1 SV=1	0.514659	0.00934355	FALSE
Input	Brain vs Liver	CPSF1	Q9EPU4	Cleavage and polyadenylation specificity factor subunit 1 OS=Mus musculus GN=Cpsf1 PE=1 SV=1	-0.453137	0.00936543	FALSE
Input	Brain vs Liver	VPS53	E9PXG9|Q8CCB4	Vacuolar protein sorting-associated protein 53 homolog OS=Mus musculus GN=Vps53 PE=1 SV=1|Vacuolar protein sorting-associated protein 53 homolog OS=Mus musculus GN=Vps53 PE=1 SV=1	0.652684	0.00939226	FALSE
Input	Brain vs Liver	GBP2	Q9Z0E6	Guanylate-binding protein 1 OS=Mus musculus GN=Gbp2 PE=1 SV=1	0.885819	0.00949598	FALSE
Input	Brain vs Liver	SLC15A2	E9PYQ9|E9QMN8|Q9ES07	Solute carrier family 15 member 2 OS=Mus musculus GN=Slc15a2 PE=1 SV=1|Solute carrier family 15 member 2 OS=Mus musculus GN=Slc15a2 PE=1 SV=1|Solute carrier family 15 member 2 OS=Mus musculus GN=Slc15a2 PE=1 SV=1	0.604701	0.00949598	FALSE
Input	Brain vs Liver	CHP1	B0R091|P61022	Calcineurin B homologous protein 1 OS=Mus musculus GN=Chp1 PE=1 SV=1|Calcineurin B homologous protein 1 OS=Mus musculus GN=Chp1 PE=1 SV=2	0.435868	0.00949921	FALSE
Input	Brain vs Liver	PROSC	Q544R1|Q9Z2Y8	Proline synthase co-transcribed bacterial homolog protein OS=Mus musculus GN=Prosc PE=1 SV=1|Proline synthase co-transcribed bacterial homolog protein OS=Mus musculus GN=Prosc PE=1 SV=1	-0.422466	0.00955474	FALSE
Input	Brain vs Liver	BCKDK	A0A0U1RNL7|A0A0U1RPT4|O55028|Q3UCB5	[3-methyl-2-oxobutanoate dehydrogenase [lipoamide]] kinase, mitochondrial OS=Mus musculus GN=Bckdk PE=1 SV=1|[3-methyl-2-oxobutanoate dehydrogenase [lipoamide]] kinase, mitochondrial OS=Mus musculus GN=Bckdk PE=1 SV=1|[3-methyl-2-oxobutanoate dehydrogenase [lipoamide]] kinase, mitochondrial OS=Mus musculus GN=Bckdk PE=1 SV=1|Branched chain ketoacid dehydrogenase kinase, isoform CRA_a OS=Mus musculus GN=Bckdk PE=1 SV=1	0.527249	0.00955817	FALSE
Input	Brain vs Liver	TRAPPC8	E9PWG2|E9PY51	Protein Trappc8 OS=Mus musculus GN=Trappc8 PE=1 SV=1	0.420373	0.00963548	FALSE
Input	Brain vs Liver	RNF20	Q5DTM8	E3 ubiquitin-protein ligase BRE1A OS=Mus musculus GN=Rnf20 PE=1 SV=2	-0.470417	0.00964094	FALSE
Input	Brain vs Liver	SRRT	Q99MR6|Q99MR6-2|Q99MR6-3|Q99MR6-4	Serrate RNA effector molecule homolog OS=Mus musculus GN=Srrt PE=1 SV=1|Isoform B of Serrate RNA effector molecule homolog OS=Mus musculus GN=Srrt|Isoform C of Serrate RNA effector molecule homolog OS=Mus musculus GN=Srrt|Isoform D of Serrate RNA effector molecule homolog OS=Mus musculus GN=Srrt	-0.588832	0.00966472	FALSE
Input	Brain vs Liver	NAA15	A0A0A6YW80|G3X8Y3|Q80UM3	N-alpha-acetyltransferase 15, NatA auxiliary subunit OS=Mus musculus GN=Naa15 PE=1 SV=1	-0.471247	0.00970315	FALSE
Input	Brain vs Liver	VTI1B	F6UHS3|O88384|Q91XH6	Vesicle transport through interaction with t-SNAREs homolog 1B (Fragment) OS=Mus musculus GN=Vti1b PE=1 SV=1|Vesicle transport through interaction with t-SNAREs homolog 1B OS=Mus musculus GN=Vti1b PE=1 SV=1|Vesicle transport through interaction with t-SNAREs 1B homolog OS=Mus musculus GN=Vti1b PE=1 SV=1	0.528003	0.00975241	FALSE
Input	Brain vs Liver	SERPINF1	P97298	Pigment epithelium-derived factor OS=Mus musculus GN=Serpinf1 PE=1 SV=2	-0.660288	0.00989351	FALSE
Input	Brain vs Liver	ELP3	Q9CZX0|Q9CZX0-2	Elongator complex protein 3 OS=Mus musculus GN=Elp3 PE=1 SV=1|Isoform 2 of Elongator complex protein 3 OS=Mus musculus GN=Elp3	0.419419	0.00989907	FALSE
Input	Brain vs Liver	SFXN1	Q99JR1	Sideroflexin-1 OS=Mus musculus GN=Sfxn1 PE=1 SV=3	-0.417514	0.00992	FALSE
Input	Brain vs Liver	CTPS2	P70303|P70303-2|P70303-3	CTP synthase 2 OS=Mus musculus GN=Ctps2 PE=1 SV=1|Isoform 2 of CTP synthase 2 OS=Mus musculus GN=Ctps2|Isoform 3 of CTP synthase 2 OS=Mus musculus GN=Ctps2	0.680048	0.0100142	FALSE
Input	Brain vs Liver	ABCB9	Q9JJ59	ATP-binding cassette sub-family B member 9 OS=Mus musculus GN=Abcb9 PE=2 SV=1	1.03017	0.0100142	TRUE
Input	Brain vs Liver	NUBPL	Q9CWD8	Iron-sulfur protein NUBPL OS=Mus musculus GN=Nubpl PE=1 SV=2	-0.514902	0.0100351	FALSE
Input	Brain vs Liver	DEK	Q7TNV0	Protein DEK OS=Mus musculus GN=Dek PE=1 SV=1	-0.461047	0.0101284	FALSE
Input	Brain vs Liver	DHRS7	Q9CXR1	Dehydrogenase/reductase SDR family member 7 OS=Mus musculus GN=Dhrs7 PE=1 SV=2	-0.881674	0.0101347	FALSE
Input	Brain vs Liver	RPS21	Q9CQR2	40S ribosomal protein S21 OS=Mus musculus GN=Rps21 PE=1 SV=1	-0.737269	0.0101365	FALSE
Input	Brain vs Liver	HDAC11	Q543U1|Q91WA3	Histone deacetylase 11 OS=Mus musculus GN=Hdac11 PE=1 SV=1|Histone deacetylase 11 OS=Mus musculus GN=Hdac11 PE=1 SV=1	0.477456	0.0101528	FALSE
Input	Brain vs Liver	TM9SF2	P58021|Q542E4	Transmembrane 9 superfamily member 2 OS=Mus musculus GN=Tm9sf2 PE=1 SV=1|Transmembrane 9 superfamily member OS=Mus musculus GN=Tm9sf2 PE=1 SV=1	-0.510564	0.0101934	FALSE
Input	Brain vs Liver	PSMB7	P70195	Proteasome subunit beta type-7 OS=Mus musculus GN=Psmb7 PE=1 SV=1	-0.689924	0.0102249	FALSE
Input	Brain vs Liver	TRA2B	F8WJG3|P62996	Transformer-2 protein homolog beta OS=Mus musculus GN=Tra2b PE=1 SV=1|Transformer-2 protein homolog beta OS=Mus musculus GN=Tra2b PE=1 SV=1	-0.410164	0.0102498	FALSE
Input	Brain vs Liver	DNAJC8	A2ALF0|A2ALF2|F6TQL3|Q6NZB0	DnaJ homolog subfamily C member 8 OS=Mus musculus GN=Dnajc8 PE=1 SV=1|DnaJ (Hsp40) homolog, subfamily C, member 8 OS=Mus musculus GN=Dnajc8 PE=1 SV=1|DnaJ homolog subfamily C member 8 (Fragment) OS=Mus musculus GN=Dnajc8 PE=1 SV=1|DnaJ homolog subfamily C member 8 OS=Mus musculus GN=Dnajc8 PE=1 SV=2	0.443251	0.0102557	FALSE
Input	Brain vs Liver	DDX17	Q3U741|Q501J6	DEAD (Asp-Glu-Ala-Asp) box polypeptide 17, isoform CRA_a OS=Mus musculus GN=Ddx17 PE=1 SV=1|Probable ATP-dependent RNA helicase DDX17 OS=Mus musculus GN=Ddx17 PE=1 SV=1	0.420311	0.0102557	FALSE
Input	Brain vs Liver	ARPC5L	A3KGQ6|Q9D898	Actin-related protein 2/3 complex subunit 5 OS=Mus musculus GN=Arpc5l PE=1 SV=2|Actin-related protein 2/3 complex subunit 5-like protein OS=Mus musculus GN=Arpc5l PE=1 SV=1	0.832055	0.0102645	FALSE
Input	Brain vs Liver	TJP1	A0A0U1RPW2|B9EHJ3|P39447	Tight junction protein ZO-1 OS=Mus musculus GN=Tjp1 PE=1 SV=1|Tight junction protein ZO-1 OS=Mus musculus GN=Tjp1 PE=1 SV=2	-0.40195	0.0103282	FALSE
Input	Brain vs Liver	SMEK1|PPP4R3A	E9Q481|Q6P2K6	Serine/threonine-protein phosphatase 4 regulatory subunit 3A OS=Mus musculus GN=Smek1 PE=1 SV=1|Serine/threonine-protein phosphatase 4 regulatory subunit 3A OS=Mus musculus GN=Ppp4r3a PE=1 SV=1	-0.453038	0.0103771	FALSE
Input	Brain vs Liver	FCHO2	F6RG68|Q3UQN2	F-BAR domain only protein 2 OS=Mus musculus GN=Fcho2 PE=1 SV=2|F-BAR domain only protein 2 OS=Mus musculus GN=Fcho2 PE=1 SV=1	-0.583169	0.0103888	FALSE
Input	Brain vs Liver	DAB2IP	A2AUX3|A2AUX5|F6RK07|Q3UHC7|Q3UHC7-2|Q3UHC7-3	Disabled homolog 2-interacting protein OS=Mus musculus GN=Dab2ip PE=1 SV=1|Disabled homolog 2-interacting protein OS=Mus musculus GN=Dab2ip PE=1 SV=1|Disabled homolog 2-interacting protein (Fragment) OS=Mus musculus GN=Dab2ip PE=1 SV=1|Disabled homolog 2-interacting protein OS=Mus musculus GN=Dab2ip PE=1 SV=1|Isoform 2 of Disabled homolog 2-interacting protein OS=Mus musculus GN=Dab2ip|Isoform 3 of Disabled homolog 2-interacting protein OS=Mus musculus GN=Dab2ip	0.396726	0.0104024	FALSE
Input	Brain vs Liver	GALNT2	Q6PB93	Polypeptide N-acetylgalactosaminyltransferase 2 OS=Mus musculus GN=Galnt2 PE=1 SV=1	-0.56121	0.0104142	FALSE
Input	Brain vs Liver	CLRN3	Q8BHH8	Clarin-3 OS=Mus musculus GN=Clrn3 PE=1 SV=1	-1.57662	0.0104154	TRUE
Input	Brain vs Liver	FAM129B	Q8R1F1	Niban-like protein 1 OS=Mus musculus GN=Fam129b PE=1 SV=2	0.507235	0.0105737	FALSE
Input	Brain vs Liver	NUCB1	Q02819	Nucleobindin-1 OS=Mus musculus GN=Nucb1 PE=1 SV=2	-1.00288	0.0105763	TRUE
Input	Brain vs Liver	HPN	E9Q5P0|G3UWE8|O35453|O35453-2	Serine protease hepsin OS=Mus musculus GN=Hpn PE=1 SV=1|Hepsin, isoform CRA_c OS=Mus musculus GN=Hpn PE=1 SV=1|Serine protease hepsin OS=Mus musculus GN=Hpn PE=1 SV=3|Isoform 2 of Serine protease hepsin OS=Mus musculus GN=Hpn	0.846673	0.0105815	FALSE
Input	Brain vs Liver	RPIA	P47968	Ribose-5-phosphate isomerase OS=Mus musculus GN=Rpia PE=1 SV=2	-0.440476	0.0105888	FALSE
Input	Brain vs Liver	CACNB1	A0A0R4J194|A2A542|A2A543|A2A545|Q8R3Z5|Q8R3Z5-2|Q8R3Z5-3|Q8R3Z5-4	Voltage-dependent L-type calcium channel subunit beta-1 OS=Mus musculus GN=Cacnb1 PE=1 SV=1|Voltage-dependent L-type calcium channel subunit beta-1 OS=Mus musculus GN=Cacnb1 PE=1 SV=1|Voltage-dependent L-type calcium channel subunit beta-1 OS=Mus musculus GN=Cacnb1 PE=1 SV=1|Calcium channel, voltage-dependent, beta 1 subunit, isoform CRA_b OS=Mus musculus GN=Cacnb1 PE=1 SV=1|Voltage-dependent L-type calcium channel subunit beta-1 OS=Mus musculus GN=Cacnb1 PE=1 SV=1|Isoform 2 of Voltage-dependent L-type calcium channel subunit beta-1 OS=Mus musculus GN=Cacnb1|Isoform 3 of Voltage-dependent L-type calcium channel subunit beta-1 OS=Mus musculus GN=Cacnb1|Isoform 4 of Voltage-dependent L-type calcium channel subunit beta-1 OS=Mus musculus GN=Cacnb1	0.510671	0.0106666	FALSE
Input	Brain vs Liver	HSPA8	P63017|Q504P4	Heat shock cognate 71 kDa protein OS=Mus musculus GN=Hspa8 PE=1 SV=1	0.411437	0.0107605	FALSE
Input	Brain vs Liver	ECI2	Q3TCD4|Q9WUR2|Q9WUR2-2	Enoyl-CoA delta isomerase 2, mitochondrial OS=Mus musculus GN=Eci2 PE=1 SV=1|Enoyl-CoA delta isomerase 2, mitochondrial OS=Mus musculus GN=Eci2 PE=1 SV=2|Isoform 2 of Enoyl-CoA delta isomerase 2, mitochondrial OS=Mus musculus GN=Eci2	-1.13601	0.010799	TRUE
Input	Brain vs Liver	HARS2	Q99KK9	Probable histidine--tRNA ligase, mitochondrial OS=Mus musculus GN=Hars2 PE=1 SV=1	-0.540611	0.0108126	FALSE
Input	Brain vs Liver	BPGM	P15327	Bisphosphoglycerate mutase OS=Mus musculus GN=Bpgm PE=1 SV=2	-0.808572	0.0108276	FALSE
Input	Brain vs Liver	DDX23	D3Z0M9	MCG18410, isoform CRA_a OS=Mus musculus GN=Ddx23 PE=1 SV=1	-0.428662	0.010833	FALSE
Input	Brain vs Liver	EIF2B4	D3Z780|Q61749|Q61749-2	Translation initiation factor eIF-2B subunit delta OS=Mus musculus GN=Eif2b4 PE=1 SV=1|Translation initiation factor eIF-2B subunit delta OS=Mus musculus GN=Eif2b4 PE=1 SV=2|Isoform 2 of Translation initiation factor eIF-2B subunit delta OS=Mus musculus GN=Eif2b4	-0.690538	0.01085	FALSE
Input	Brain vs Liver	HBBT1	A8DUK4	Beta-globin OS=Mus musculus GN=Hbbt1 PE=1 SV=1	-0.720525	0.0108852	FALSE
Input	Brain vs Liver	INADL	Q63ZW7	InaD-like protein OS=Mus musculus GN=Inadl PE=1 SV=2	0.61474	0.0109163	FALSE
Input	Brain vs Liver	PPP1R12A	Q9DBR7|Q9DBR7-2	Protein phosphatase 1 regulatory subunit 12A OS=Mus musculus GN=Ppp1r12a PE=1 SV=2|Isoform 2 of Protein phosphatase 1 regulatory subunit 12A OS=Mus musculus GN=Ppp1r12a	0.429045	0.0109163	FALSE
Input	Brain vs Liver	TFAM	A0A0R4J1N9|P40630|P40630-2	Transcription factor A, mitochondrial OS=Mus musculus GN=Tfam PE=1 SV=1|Transcription factor A, mitochondrial OS=Mus musculus GN=Tfam PE=1 SV=2|Isoform Nuclear of Transcription factor A, mitochondrial OS=Mus musculus GN=Tfam	-0.401293	0.0109163	FALSE
Input	Brain vs Liver	ADSS	B9EIE9|P46664	Adenylosuccinate synthetase isozyme 2 OS=Mus musculus GN=Adss PE=1 SV=1|Adenylosuccinate synthetase isozyme 2 OS=Mus musculus GN=Adss PE=1 SV=2	0.425943	0.0109163	FALSE
Input	Brain vs Liver	AW551984	Q8BGF0	Protein AW551984 OS=Mus musculus GN=AW551984 PE=1 SV=1	0.50913	0.0109196	FALSE
Input	Brain vs Liver	ADARB1	Q91ZS8-2|Q91ZS8-3|Q91ZS8-5	Isoform 2 of Double-stranded RNA-specific editase 1 OS=Mus musculus GN=Adarb1|Isoform 3 of Double-stranded RNA-specific editase 1 OS=Mus musculus GN=Adarb1|Isoform 5 of Double-stranded RNA-specific editase 1 OS=Mus musculus GN=Adarb1	0.747039	0.0109792	FALSE
Input	Brain vs Liver	INF2	E9QLA5	Inverted formin-2 OS=Mus musculus GN=Inf2 PE=1 SV=1	0.514437	0.0109792	FALSE
Input	Brain vs Liver	ECSIT	A0A0R4J174|Q9QZH6	Evolutionarily conserved-signaling intermediate in Toll pathway, mitochondrial OS=Mus musculus GN=Ecsit PE=1 SV=1|Evolutionarily conserved signaling intermediate in Toll pathway, mitochondrial OS=Mus musculus GN=Ecsit PE=1 SV=2	-0.400748	0.0110282	FALSE
Input	Brain vs Liver	RBP1	Q00915|Q58EU7	Retinol-binding protein 1 OS=Mus musculus GN=Rbp1 PE=1 SV=2|Rbp1 protein OS=Mus musculus GN=Rbp1 PE=1 SV=1	-0.426823	0.0110405	FALSE
Input	Brain vs Liver	DOPEY2	Q3UHQ6|Q3UHQ6-2	Protein dopey-2 OS=Mus musculus GN=Dopey2 PE=1 SV=3|Isoform 2 of Protein dopey-2 OS=Mus musculus GN=Dopey2	-0.492019	0.0111156	FALSE
Input	Brain vs Liver	LSM8	Q6ZWM4	U6 snRNA-associated Sm-like protein LSm8 OS=Mus musculus GN=Lsm8 PE=1 SV=3	0.594255	0.0111413	FALSE
Input	Brain vs Liver	SCN3B	H3BJ27|H3BJR6|Q0P666|Q8BHK2	Sodium channel subunit beta-3 (Fragment) OS=Mus musculus GN=Scn3b PE=1 SV=1|Sodium channel subunit beta-3 OS=Mus musculus GN=Scn3b PE=1 SV=1|Sodium channel subunit beta-3 OS=Mus musculus GN=Scn3b PE=1 SV=1|Sodium channel subunit beta-3 OS=Mus musculus GN=Scn3b PE=1 SV=1	2.43111	0.0111682	TRUE
Input	Brain vs Liver	HNRNPAB	Q544Z3|Q99020	Heterogeneous nuclear ribonucleoprotein A/B OS=Mus musculus GN=Hnrnpab PE=1 SV=1|Heterogeneous nuclear ribonucleoprotein A/B OS=Mus musculus GN=Hnrnpab PE=1 SV=1	-0.637567	0.0111795	FALSE
Input	Brain vs Liver	OGFR	Q99PG2|Q99PG2-2	Opioid growth factor receptor OS=Mus musculus GN=Ogfr PE=1 SV=1|Isoform 2 of Opioid growth factor receptor OS=Mus musculus GN=Ogfr	-0.646552	0.0111935	FALSE
Input	Brain vs Liver	XPO5	Q924C1	Exportin-5 OS=Mus musculus GN=Xpo5 PE=1 SV=1	0.43372	0.0111935	FALSE
Input	Brain vs Liver	SSRP1	A2AW05|Q08943|Q08943-2	FACT complex subunit SSRP1 (Fragment) OS=Mus musculus GN=Ssrp1 PE=1 SV=1|FACT complex subunit SSRP1 OS=Mus musculus GN=Ssrp1 PE=1 SV=2|Isoform 2 of FACT complex subunit SSRP1 OS=Mus musculus GN=Ssrp1	-0.49561	0.0112155	FALSE
Input	Brain vs Liver	SNX2	Q9CWK8	Sorting nexin-2 OS=Mus musculus GN=Snx2 PE=1 SV=2	-0.438709	0.0112732	FALSE
Input	Brain vs Liver	ARSB	A0A0R4J138|P50429	Arylsulfatase B OS=Mus musculus GN=Arsb PE=1 SV=1|Arylsulfatase B OS=Mus musculus GN=Arsb PE=1 SV=3	-0.444805	0.0112732	FALSE
Input	Brain vs Liver	UEVLD	Q3U1V6	Ubiquitin-conjugating enzyme E2 variant 3 OS=Mus musculus GN=Uevld PE=1 SV=1	0.456288	0.0112871	FALSE
Input	Brain vs Liver	HMGB1	A0A0J9YUD8|A0A0J9YUZ4|P63158|Q58EV5	High mobility group box 1 OS=Mus musculus GN=Hmgb1 PE=1 SV=1|High mobility group protein B1 (Fragment) OS=Mus musculus GN=Hmgb1 PE=1 SV=1|High mobility group protein B1 OS=Mus musculus GN=Hmgb1 PE=1 SV=1|High mobility group protein B1 OS=Mus musculus GN=Hmgb1 PE=1 SV=2	-0.424707	0.0113164	FALSE
Input	Brain vs Liver	CLIP1	D3Z2Z1|F7CB97|F8WIA1|Q922J3	CAP-Gly domain-containing linker protein 1 OS=Mus musculus GN=Clip1 PE=1 SV=1|CAP-Gly domain-containing linker protein 1 (Fragment) OS=Mus musculus GN=Clip1 PE=1 SV=1|CAP-Gly domain-containing linker protein 1 OS=Mus musculus GN=Clip1 PE=1 SV=1|CAP-Gly domain-containing linker protein 1 OS=Mus musculus GN=Clip1 PE=1 SV=1	0.502019	0.0113352	FALSE
Input	Brain vs Liver	UBA6	Q8C7R4	Ubiquitin-like modifier-activating enzyme 6 OS=Mus musculus GN=Uba6 PE=1 SV=1	0.453136	0.0113623	FALSE
Input	Brain vs Liver	AHCTF1	Q8CJF7	Protein ELYS OS=Mus musculus GN=Ahctf1 PE=1 SV=1	-0.594985	0.0114095	FALSE
Input	Brain vs Liver	PPFIA1	B2RXQ2|B2RXW8	Ppfia1 protein OS=Mus musculus GN=Ppfia1 PE=1 SV=1|Ppfia1 protein OS=Mus musculus GN=Ppfia1 PE=1 SV=1	0.432964	0.0114362	FALSE
Input	Brain vs Liver	ARAP1	Q4LDD4|Q4LDD4-2|Q4LDD4-3	Arf-GAP with Rho-GAP domain, ANK repeat and PH domain-containing protein 1 OS=Mus musculus GN=Arap1 PE=1 SV=2|Isoform 2 of Arf-GAP with Rho-GAP domain, ANK repeat and PH domain-containing protein 1 OS=Mus musculus GN=Arap1|Isoform 3 of Arf-GAP with Rho-GAP domain, ANK repeat and PH domain-containing protein 1 OS=Mus musculus GN=Arap1	-0.495566	0.011449	FALSE
Input	Brain vs Liver	CHERP	G5E8I8|Q8CGZ0	Calcium homeostasis endoplasmic reticulum protein OS=Mus musculus GN=Cherp PE=1 SV=1|Calcium homeostasis endoplasmic reticulum protein OS=Mus musculus GN=Cherp PE=1 SV=1	-0.418403	0.0115325	FALSE
Input	Brain vs Liver	SLC25A23	Q6GQS1	Calcium-binding mitochondrial carrier protein SCaMC-3 OS=Mus musculus GN=Slc25a23 PE=1 SV=1	0.407216	0.0115565	FALSE
Input	Brain vs Liver	ANAPC7	D3YU58|Q9WVM3	Anaphase-promoting complex subunit 7 OS=Mus musculus GN=Anapc7 PE=1 SV=1|Anaphase-promoting complex subunit 7 OS=Mus musculus GN=Anapc7 PE=1 SV=3	0.408284	0.0115793	FALSE
Input	Brain vs Liver	CYP2S1	D3Z7F1|Q9DBX6	Cytochrome P450 2S1 OS=Mus musculus GN=Cyp2s1 PE=1 SV=1|Cytochrome P450 2S1 OS=Mus musculus GN=Cyp2s1 PE=1 SV=1	0.506584	0.0115928	FALSE
Input	Brain vs Liver	PXN	F8VQ28|Q8VI36|Q8VI36-2	Paxillin OS=Mus musculus GN=Pxn PE=1 SV=1|Paxillin OS=Mus musculus GN=Pxn PE=1 SV=1|Isoform Alpha of Paxillin OS=Mus musculus GN=Pxn	-0.696607	0.0116174	FALSE
Input	Brain vs Liver	TRNT1	Q8K1J6	CCA tRNA nucleotidyltransferase 1, mitochondrial OS=Mus musculus GN=Trnt1 PE=1 SV=1	0.399832	0.0116319	FALSE
Input	Brain vs Liver	EML4	F8WJ93|Q3UMY5|Q3UMY5-3	Echinoderm microtubule-associated protein-like 4 OS=Mus musculus GN=Eml4 PE=1 SV=1|Echinoderm microtubule-associated protein-like 4 OS=Mus musculus GN=Eml4 PE=1 SV=1|Isoform 3 of Echinoderm microtubule-associated protein-like 4 OS=Mus musculus GN=Eml4	-0.396649	0.0117097	FALSE
Input	Brain vs Liver	GPRC5C	I7HPW4	G protein-coupled receptor, family C, group 5, member C OS=Mus musculus GN=Gprc5c PE=1 SV=1	-0.488224	0.011715	FALSE
Input	Brain vs Liver	OSBPL11	G5E8A0|Q8CI95	Oxysterol-binding protein OS=Mus musculus GN=Osbpl11 PE=1 SV=1|Oxysterol-binding protein-related protein 11 OS=Mus musculus GN=Osbpl11 PE=1 SV=2	-0.586136	0.0117348	FALSE
Input	Brain vs Liver	WDR33	Q8K4P0	pre-mRNA 3' end processing protein WDR33 OS=Mus musculus GN=Wdr33 PE=1 SV=1	-0.402165	0.0117356	FALSE
Input	Brain vs Liver	EMD	O08579	Emerin OS=Mus musculus GN=Emd PE=1 SV=1	0.443143	0.0117373	FALSE
Input	Brain vs Liver	NR3C1	E9PUR6|P06537|P06537-3|P06537-5	Glucocorticoid receptor OS=Mus musculus GN=Nr3c1 PE=1 SV=1|Glucocorticoid receptor OS=Mus musculus GN=Nr3c1 PE=1 SV=1|Isoform 1-B of Glucocorticoid receptor OS=Mus musculus GN=Nr3c1|Isoform 3 of Glucocorticoid receptor OS=Mus musculus GN=Nr3c1	-0.59161	0.011753	FALSE
Input	Brain vs Liver	SPTLC2	P97363|Q542D6	Serine palmitoyltransferase 2 OS=Mus musculus GN=Sptlc2 PE=1 SV=2|Serine palmitoyltransferase 2 OS=Mus musculus GN=Sptlc2 PE=1 SV=1	-0.676046	0.0119373	FALSE
Input	Brain vs Liver	NUDT19	P11930	Nucleoside diphosphate-linked moiety X motif 19 OS=Mus musculus GN=Nudt19 PE=1 SV=2	-0.48717	0.0119434	FALSE
Input	Brain vs Liver	NUP155	Q99P88	Nuclear pore complex protein Nup155 OS=Mus musculus GN=Nup155 PE=1 SV=1	-0.408019	0.0119962	FALSE
Input	Brain vs Liver	SGK2	Q9QZS5|Q9QZS5-2	Serine/threonine-protein kinase Sgk2 OS=Mus musculus GN=Sgk2 PE=1 SV=1|Isoform 2 of Serine/threonine-protein kinase Sgk2 OS=Mus musculus GN=Sgk2	-1.11793	0.0120042	TRUE
Input	Brain vs Liver	STRBP	Q91WM1|Q91WM1-2	Spermatid perinuclear RNA-binding protein OS=Mus musculus GN=Strbp PE=1 SV=1|Isoform 2 of Spermatid perinuclear RNA-binding protein OS=Mus musculus GN=Strbp	0.633956	0.0121034	FALSE
Input	Brain vs Liver	APOO	Q9DCZ4|Q9DCZ4-2|Q9DCZ4-3	MICOS complex subunit Mic26 OS=Mus musculus GN=Apoo PE=1 SV=2|Isoform 2 of MICOS complex subunit Mic26 OS=Mus musculus GN=Apoo|Isoform 3 of MICOS complex subunit Mic26 OS=Mus musculus GN=Apoo	0.582569	0.0122118	FALSE
Input	Brain vs Liver	EXOSC7	Q9D0M0	Exosome complex exonuclease RRP42 OS=Mus musculus GN=Exosc7 PE=1 SV=2	-0.432809	0.0122524	FALSE
Input	Brain vs Liver	NDC1	Q8VCB1	Nucleoporin NDC1 OS=Mus musculus GN=Ndc1 PE=1 SV=1	0.479591	0.0122975	FALSE
Input	Brain vs Liver	PGAM1	Q3U7Z6|Q9DBJ1	MCG113582 OS=Mus musculus GN=Pgam1 PE=1 SV=1|Phosphoglycerate mutase 1 OS=Mus musculus GN=Pgam1 PE=1 SV=3	0.836315	0.0123064	FALSE
Input	Brain vs Liver	DAG1	Q544G5|Q62165	Dystroglycan OS=Mus musculus GN=Dag1 PE=1 SV=1|Dystroglycan OS=Mus musculus GN=Dag1 PE=1 SV=4	0.467745	0.01241	FALSE
Input	Brain vs Liver	HSPE1	Q4KL76|Q64433	10 kDa heat shock protein, mitochondrial OS=Mus musculus GN=Hspe1 PE=1 SV=1|10 kDa heat shock protein, mitochondrial OS=Mus musculus GN=Hspe1 PE=1 SV=2	-0.680635	0.0124519	FALSE
Input	Brain vs Liver	COG6	A0A0R4J0L5	Conserved oligomeric Golgi complex subunit 6 OS=Mus musculus GN=Cog6 PE=1 SV=1	-0.490906	0.0125239	FALSE
Input	Brain vs Liver	CLPP	O88696	ATP-dependent Clp protease proteolytic subunit, mitochondrial OS=Mus musculus GN=Clpp PE=1 SV=1	-0.39981	0.0126314	FALSE
Input	Brain vs Liver	SASH1	F8VQK5	SAM and SH3 domain-containing protein 1 OS=Mus musculus GN=Sash1 PE=1 SV=1	0.573491	0.0126841	FALSE
Input	Brain vs Liver	IKBKAP	Q7TT37	Elongator complex protein 1 OS=Mus musculus GN=Ikbkap PE=1 SV=2	0.370869	0.0127947	FALSE
Input	Brain vs Liver	RPP30	O88796	Ribonuclease P protein subunit p30 OS=Mus musculus GN=Rpp30 PE=1 SV=1	-0.546418	0.0128289	FALSE
Input	Brain vs Liver	PGM3	Q8BWW3|Q9CYR6	Phosphoacetylglucosamine mutase OS=Mus musculus GN=Pgm3 PE=1 SV=1|Phosphoacetylglucosamine mutase OS=Mus musculus GN=Pgm3 PE=1 SV=1	-0.686771	0.0128455	FALSE
Input	Brain vs Liver	0610037L13RIK|Q8BHG2|Q8BHG2-3	A2A8E2|Q8BHG2|Q8BHG2-3	Protein 0610037L13Rik OS=Mus musculus GN=0610037L13Rik PE=1 SV=1|UPF0587 protein C1orf123 homolog OS=Mus musculus PE=1 SV=1|Isoform 3 of UPF0587 protein C1orf123 homolog OS=Mus musculus	-0.407551	0.0128982	FALSE
Input	Brain vs Liver	COQ6	Q8R1S0	Ubiquinone biosynthesis monooxygenase COQ6, mitochondrial OS=Mus musculus GN=Coq6 PE=1 SV=3	-0.750778	0.0128992	FALSE
Input	Brain vs Liver	TM7SF2	E0CYD6|Q71KT5	Delta(14)-sterol reductase (Fragment) OS=Mus musculus GN=Tm7sf2 PE=1 SV=1|Delta(14)-sterol reductase OS=Mus musculus GN=Tm7sf2 PE=1 SV=2	-3.00778	0.0129377	TRUE
Input	Brain vs Liver	SNX30	Q8CE50	Sorting nexin-30 OS=Mus musculus GN=Snx30 PE=1 SV=1	0.680845	0.0129418	FALSE
Input	Brain vs Liver	TARS2	Q3UQ84|Q922A3	Threonine--tRNA ligase, mitochondrial OS=Mus musculus GN=Tars2 PE=1 SV=1|Tars2 protein OS=Mus musculus GN=Tars2 PE=1 SV=1	-0.389105	0.0130155	FALSE
Input	Brain vs Liver	PLXND1	Q3UH93	Plexin-D1 OS=Mus musculus GN=Plxnd1 PE=1 SV=1	1.23148	0.0130575	TRUE
Input	Brain vs Liver	HSDL2	Q2TPA8	Hydroxysteroid dehydrogenase-like protein 2 OS=Mus musculus GN=Hsdl2 PE=1 SV=1	-0.676015	0.0130797	FALSE
Input	Brain vs Liver	TLN2	E9PUM4	Talin-2 OS=Mus musculus GN=Tln2 PE=1 SV=1	0.395235	0.0131789	FALSE
Input	Brain vs Liver	CTNNA3	Q65CL1	Catenin alpha-3 OS=Mus musculus GN=Ctnna3 PE=1 SV=2	1.03831	0.013231	TRUE
Input	Brain vs Liver	PSMB4	P99026	Proteasome subunit beta type-4 OS=Mus musculus GN=Psmb4 PE=1 SV=1	-0.62993	0.0132852	FALSE
Input	Brain vs Liver	DTD1	Q9DD18|Q9DD18-2	D-tyrosyl-tRNA(Tyr) deacylase 1 OS=Mus musculus GN=Dtd1 PE=1 SV=2|Isoform 2 of D-tyrosyl-tRNA(Tyr) deacylase 1 OS=Mus musculus GN=Dtd1	0.71338	0.0133052	FALSE
Input	Brain vs Liver	NCOR2	E9PY55|E9Q701|E9Q9V3|F8VQL9|Q9WU42	Nuclear receptor corepressor 2 OS=Mus musculus GN=Ncor2 PE=1 SV=1|Nuclear receptor corepressor 2 OS=Mus musculus GN=Ncor2 PE=1 SV=1|Nuclear receptor corepressor 2 OS=Mus musculus GN=Ncor2 PE=1 SV=1|Nuclear receptor corepressor 2 OS=Mus musculus GN=Ncor2 PE=1 SV=1|Nuclear receptor corepressor 2 OS=Mus musculus GN=Ncor2 PE=1 SV=3	-0.495655	0.0133484	FALSE
Input	Brain vs Liver	C1RL	Q3UZ09	Complement C1r subcomponent-like protein OS=Mus musculus GN=C1rl PE=1 SV=1	-0.846232	0.013412	FALSE
Input	Brain vs Liver	CAPZB	A2AMW0|P47757|P47757-2|P47757-4	Capping protein (Actin filament) muscle Z-line, beta, isoform CRA_a OS=Mus musculus GN=Capzb PE=1 SV=1|F-actin-capping protein subunit beta OS=Mus musculus GN=Capzb PE=1 SV=3|Isoform 2 of F-actin-capping protein subunit beta OS=Mus musculus GN=Capzb|Isoform 3 of F-actin-capping protein subunit beta OS=Mus musculus GN=Capzb	0.46748	0.0134233	FALSE
Input	Brain vs Liver	VPS36	Q3TSR1|Q91XD6	Vacuolar protein sorting 36 (Yeast) OS=Mus musculus GN=Vps36 PE=1 SV=1|Vacuolar protein-sorting-associated protein 36 OS=Mus musculus GN=Vps36 PE=1 SV=1	-0.514878	0.0134374	FALSE
Input	Brain vs Liver	AARS	Q8BGQ7	Alanine--tRNA ligase, cytoplasmic OS=Mus musculus GN=Aars PE=1 SV=1	-0.438473	0.0134491	FALSE
Input	Brain vs Liver	GSTA4	P24472	Glutathione S-transferase A4 OS=Mus musculus GN=Gsta4 PE=1 SV=3	-0.944199	0.0134547	FALSE
Input	Brain vs Liver	NUCKS1	A0A087WRY3|Q80XU3	Nuclear ubiquitous casein and cyclin-dependent kinase substrate 1 OS=Mus musculus GN=Nucks1 PE=1 SV=1|Nuclear ubiquitous casein and cyclin-dependent kinase substrate 1 OS=Mus musculus GN=Nucks1 PE=1 SV=1	-0.445822	0.0134978	FALSE
Input	Brain vs Liver	FAHD1	Q8R0F8	Acylpyruvase FAHD1, mitochondrial OS=Mus musculus GN=Fahd1 PE=1 SV=2	-0.696164	0.0135303	FALSE
Input	Brain vs Liver	ATG9A	A0A087WP33|Q3ZAQ4	Autophagy-related protein 9A (Fragment) OS=Mus musculus GN=Atg9a PE=1 SV=1|Autophagy 9-like 1 protein OS=Mus musculus GN=Atg9a PE=1 SV=1	0.446134	0.0136432	FALSE
Input	Brain vs Liver	PSMG1	D3Z795|Q9JK23	Proteasome assembly chaperone 1 OS=Mus musculus GN=Psmg1 PE=1 SV=1|Proteasome assembly chaperone 1 OS=Mus musculus GN=Psmg1 PE=1 SV=1	-0.66874	0.01375	FALSE
Input	Brain vs Liver	ESAM	Q3U102|Q925F2	Endothelial cell-selective adhesion molecule OS=Mus musculus GN=Esam PE=1 SV=1|Endothelial cell-selective adhesion molecule OS=Mus musculus GN=Esam PE=1 SV=1	0.691244	0.0138226	FALSE
Input	Brain vs Liver	RYR2	E9Q401|F6U7V1	Ryanodine receptor 2 OS=Mus musculus GN=Ryr2 PE=1 SV=1|Ryanodine receptor 2 OS=Mus musculus GN=Ryr2 PE=1 SV=1	1.77612	0.0139188	TRUE
Input	Brain vs Liver	9030617O03RIK|Q8BH86	E9QMK9|Q8BH86	Protein 9030617O03Rik OS=Mus musculus GN=9030617O03Rik PE=1 SV=1|UPF0317 protein C14orf159 homolog, mitochondrial OS=Mus musculus PE=1 SV=1	-0.496245	0.0139552	FALSE
Input	Brain vs Liver	DOCK5	B2RY04	Dedicator of cytokinesis protein 5 OS=Mus musculus GN=Dock5 PE=1 SV=2	0.467251	0.0139563	FALSE
Input	Brain vs Liver	NDUFA9	A0A0R3P9C8|Q9DC69	NADH dehydrogenase [ubiquinone] 1 alpha subcomplex subunit 9, mitochondrial OS=Mus musculus GN=Ndufa9 PE=1 SV=1|NADH dehydrogenase [ubiquinone] 1 alpha subcomplex subunit 9, mitochondrial OS=Mus musculus GN=Ndufa9 PE=1 SV=2	0.49461	0.0140099	FALSE
Input	Brain vs Liver	EXOC7	A2AAN0|O35250|O35250-2	Exocyst complex component 7 OS=Mus musculus GN=Exoc7 PE=1 SV=1|Exocyst complex component 7 OS=Mus musculus GN=Exoc7 PE=1 SV=2|Isoform 2 of Exocyst complex component 7 OS=Mus musculus GN=Exoc7	0.424326	0.0140562	FALSE
Input	Brain vs Liver	TANGO2	P54797|Q8BTN3	Transport and Golgi organization 2 homolog OS=Mus musculus GN=Tango2 PE=1 SV=1|DNA segment, Chr 16, human D22S680E, expressed, isoform CRA_c OS=Mus musculus GN=Tango2 PE=1 SV=1	-0.382747	0.0140628	FALSE
Input	Brain vs Liver	SERAC1	Q3U213|Q3U213-2	Protein SERAC1 OS=Mus musculus GN=Serac1 PE=2 SV=1|Isoform 2 of Protein SERAC1 OS=Mus musculus GN=Serac1	0.42884	0.0140628	FALSE
Input	Brain vs Liver	AKT1S1	E9QKI4|E9QKI5|Q9D1F4	Proline-rich AKT1 substrate 1 OS=Mus musculus GN=Akt1s1 PE=1 SV=1|Proline-rich AKT1 substrate 1 OS=Mus musculus GN=Akt1s1 PE=1 SV=1|Proline-rich AKT1 substrate 1 OS=Mus musculus GN=Akt1s1 PE=1 SV=1	0.688593	0.0141534	FALSE
Input	Brain vs Liver	VMA21	Q78T54|Q78T54-2	Vacuolar ATPase assembly integral membrane protein Vma21 OS=Mus musculus GN=Vma21 PE=1 SV=1|Isoform 2 of Vacuolar ATPase assembly integral membrane protein Vma21 OS=Mus musculus GN=Vma21	0.47024	0.0141595	FALSE
Input	Brain vs Liver	BCAT1	E9Q4K3|P24288|Q3TJN1|Q8CBC8	Branched-chain-amino-acid aminotransferase OS=Mus musculus GN=Bcat1 PE=1 SV=1|Branched-chain-amino-acid aminotransferase, cytosolic OS=Mus musculus GN=Bcat1 PE=1 SV=2|Branched-chain-amino-acid aminotransferase OS=Mus musculus GN=Bcat1 PE=1 SV=1|Branched-chain-amino-acid aminotransferase, cytosolic OS=Mus musculus GN=Bcat1 PE=1 SV=1	0.514185	0.0143193	FALSE
Input	Brain vs Liver	PLCG2	Q8CIH5	1-phosphatidylinositol 4,5-bisphosphate phosphodiesterase gamma-2 OS=Mus musculus GN=Plcg2 PE=1 SV=1	-0.457244	0.0144472	FALSE
Input	Brain vs Liver	TARSL2	Q8BLY2	Probable threonine--tRNA ligase 2, cytoplasmic OS=Mus musculus GN=Tarsl2 PE=1 SV=1	0.707985	0.0144581	FALSE
Input	Brain vs Liver	SRI	Q6P069|Q6P069-2	Sorcin OS=Mus musculus GN=Sri PE=1 SV=1|Isoform 2 of Sorcin OS=Mus musculus GN=Sri	0.535984	0.0144838	FALSE
Input	Brain vs Liver	ERCC2	E9Q6K1|O08811	TFIIH basal transcription factor complex helicase XPD subunit OS=Mus musculus GN=Ercc2 PE=1 SV=1|TFIIH basal transcription factor complex helicase XPD subunit OS=Mus musculus GN=Ercc2 PE=1 SV=2	-0.540765	0.0145294	FALSE
Input	Brain vs Liver	FKBP9	Q9Z247	Peptidyl-prolyl cis-trans isomerase FKBP9 OS=Mus musculus GN=Fkbp9 PE=1 SV=1	-0.477939	0.0145689	FALSE
Input	Brain vs Liver	FTO	Q8BGW1	Alpha-ketoglutarate-dependent dioxygenase FTO OS=Mus musculus GN=Fto PE=1 SV=1	0.551687	0.0145699	FALSE
Input	Brain vs Liver	CYP4A14	O35728	Cytochrome P450 4A14 OS=Mus musculus GN=Cyp4a14 PE=1 SV=1	-1.97358	0.0145702	TRUE
Input	Brain vs Liver	PCIF1	P59114|Q542C3	Phosphorylated CTD-interacting factor 1 OS=Mus musculus GN=Pcif1 PE=1 SV=1|Phosphorylated CTD-interacting factor 1 OS=Mus musculus GN=Pcif1 PE=1 SV=1	0.485396	0.0146946	FALSE
Input	Brain vs Liver	NOL11	Q8BJW5|Q8BJW5-2	Nucleolar protein 11 OS=Mus musculus GN=Nol11 PE=2 SV=1|Isoform 2 of Nucleolar protein 11 OS=Mus musculus GN=Nol11	-0.6073	0.0146999	FALSE
Input	Brain vs Liver	GFPT1	P47856|P47856-2	Glutamine--fructose-6-phosphate aminotransferase [isomerizing] 1 OS=Mus musculus GN=Gfpt1 PE=1 SV=3|Isoform 2 of Glutamine--fructose-6-phosphate aminotransferase [isomerizing] 1 OS=Mus musculus GN=Gfpt1	-0.413697	0.014748	FALSE
Input	Brain vs Liver	IDH3G	P70404|Q3TGZ3	Isocitrate dehydrogenase [NAD] subunit gamma 1, mitochondrial OS=Mus musculus GN=Idh3g PE=1 SV=1|Isocitrate dehydrogenase [NAD] subunit, mitochondrial OS=Mus musculus GN=Idh3g PE=1 SV=1	0.932701	0.0148912	FALSE
Input	Brain vs Liver	NAP1L4	A2RSB1|B7ZNL2|Q78ZA7	Nucleosome assembly protein 1-like 4 OS=Mus musculus GN=Nap1l4 PE=1 SV=1|Nap1l4 protein OS=Mus musculus GN=Nap1l4 PE=1 SV=1|Nucleosome assembly protein 1-like 4 OS=Mus musculus GN=Nap1l4 PE=1 SV=1	0.588966	0.0148912	FALSE
Input	Brain vs Liver	NIPBL	Q6KCD5|Q6KCD5-2	Nipped-B-like protein OS=Mus musculus GN=Nipbl PE=1 SV=1|Isoform 2 of Nipped-B-like protein OS=Mus musculus GN=Nipbl	-0.430616	0.0149097	FALSE
Input	Brain vs Liver	PRKCQ	A6H667|F8WGT6|Q02111	Protein kinase C theta type OS=Mus musculus GN=Prkcq PE=1 SV=1|Protein kinase C (Fragment) OS=Mus musculus GN=Prkcq PE=1 SV=1|Protein kinase C theta type OS=Mus musculus GN=Prkcq PE=1 SV=1	0.636065	0.0149498	FALSE
Input	Brain vs Liver	PTPMT1	Q66GT5	Phosphatidylglycerophosphatase and protein-tyrosine phosphatase 1 OS=Mus musculus GN=Ptpmt1 PE=1 SV=1	-0.463848	0.0150133	FALSE
Input	Brain vs Liver	ERLIN1	A0A0R4J1G5|Q91X78	Erlin-1 OS=Mus musculus GN=Erlin1 PE=1 SV=1|Erlin-1 OS=Mus musculus GN=Erlin1 PE=1 SV=1	-0.609331	0.01506	FALSE
Input	Brain vs Liver	KIAA1671	Q8BRV5	Uncharacterized protein KIAA1671 OS=Mus musculus GN=Kiaa1671 PE=2 SV=1	0.736232	0.0150631	FALSE
Input	Brain vs Liver	ILK	O55222	Integrin-linked protein kinase OS=Mus musculus GN=Ilk PE=1 SV=2	-0.756051	0.0151058	FALSE
Input	Brain vs Liver	FOLR1	E9PXB5|E9PXL5|E9PYD9|E9Q543|P35846	Folate receptor alpha (Fragment) OS=Mus musculus GN=Folr1 PE=1 SV=7|Folate receptor alpha (Fragment) OS=Mus musculus GN=Folr1 PE=1 SV=1|Folate receptor alpha (Fragment) OS=Mus musculus GN=Folr1 PE=1 SV=1|Folate receptor alpha (Fragment) OS=Mus musculus GN=Folr1 PE=1 SV=7|Folate receptor alpha OS=Mus musculus GN=Folr1 PE=1 SV=2	0.93195	0.0151089	FALSE
Input	Brain vs Liver	WASL	Q3TXX8|Q91YD9	Neural Wiskott-Aldrich syndrome protein OS=Mus musculus GN=Wasl PE=1 SV=1|Neural Wiskott-Aldrich syndrome protein OS=Mus musculus GN=Wasl PE=1 SV=1	0.873705	0.0152249	FALSE
Input	Brain vs Liver	SCAF11	E9PZM7	Protein Scaf11 OS=Mus musculus GN=Scaf11 PE=1 SV=1	-0.677705	0.0152515	FALSE
Input	Brain vs Liver	SLC35B2	Q91ZN5|Q91ZN5-2	Adenosine 3'-phospho 5'-phosphosulfate transporter 1 OS=Mus musculus GN=Slc35b2 PE=1 SV=1|Isoform 2 of Adenosine 3'-phospho 5'-phosphosulfate transporter 1 OS=Mus musculus GN=Slc35b2	-0.49832	0.0153053	FALSE
Input	Brain vs Liver	COL12A1	E9PX70|Q60847|Q60847-2|Q60847-5	Collagen alpha-1(XII) chain OS=Mus musculus GN=Col12a1 PE=1 SV=1|Collagen alpha-1(XII) chain OS=Mus musculus GN=Col12a1 PE=2 SV=3|Isoform 2 of Collagen alpha-1(XII) chain OS=Mus musculus GN=Col12a1|Isoform 5 of Collagen alpha-1(XII) chain OS=Mus musculus GN=Col12a1	-0.540742	0.015333	FALSE
Input	Brain vs Liver	BCL2L13	P59017	Bcl-2-like protein 13 OS=Mus musculus GN=Bcl2l13 PE=1 SV=2	-0.632013	0.0154268	FALSE
Input	Brain vs Liver	DAB2	A0A0R4J104|E9PX84|E9QL31|P98078|P98078-2|P98078-3|Q3TRE6	Disabled homolog 2 OS=Mus musculus GN=Dab2 PE=1 SV=1|Disabled homolog 2 OS=Mus musculus GN=Dab2 PE=1 SV=1|Disabled homolog 2 OS=Mus musculus GN=Dab2 PE=1 SV=1|Disabled homolog 2 OS=Mus musculus GN=Dab2 PE=1 SV=2|Isoform p93 of Disabled homolog 2 OS=Mus musculus GN=Dab2|Isoform p67 of Disabled homolog 2 OS=Mus musculus GN=Dab2|Disabled homolog 2 OS=Mus musculus GN=Dab2 PE=1 SV=1	-0.514052	0.0154732	FALSE
Input	Brain vs Liver	ARID1B	E9Q4N6|E9Q4N7|E9Q6R4	Protein Arid1b OS=Mus musculus GN=Arid1b PE=1 SV=1|Protein Arid1b OS=Mus musculus GN=Arid1b PE=1 SV=1|Protein Arid1b OS=Mus musculus GN=Arid1b PE=1 SV=1	0.511955	0.0156496	FALSE
Input	Brain vs Liver	STX7	O70439|Q8BH40	Syntaxin-7 OS=Mus musculus GN=Stx7 PE=1 SV=3|Syntaxin 7 OS=Mus musculus GN=Stx7 PE=1 SV=1	0.835484	0.0156897	FALSE
Input	Brain vs Liver	XAB2	Q9DCD2	Pre-mRNA-splicing factor SYF1 OS=Mus musculus GN=Xab2 PE=1 SV=1	-0.694068	0.015727	FALSE
Input	Brain vs Liver	ANKRD13A	F7B209|Q80UP5	Ankyrin repeat domain-containing protein 13A (Fragment) OS=Mus musculus GN=Ankrd13a PE=1 SV=1|Ankyrin repeat domain-containing protein 13A OS=Mus musculus GN=Ankrd13a PE=1 SV=2	0.534755	0.0157742	FALSE
Input	Brain vs Liver	YWHAB	Q9CQV8|Q9CQV8-2	14-3-3 protein beta/alpha OS=Mus musculus GN=Ywhab PE=1 SV=3|Isoform Short of 14-3-3 protein beta/alpha OS=Mus musculus GN=Ywhab	1.6551	0.0158675	TRUE
Input	Brain vs Liver	DYNC2H1	Q45VK7|Q45VK7-2	Cytoplasmic dynein 2 heavy chain 1 OS=Mus musculus GN=Dync2h1 PE=1 SV=1|Isoform 2 of Cytoplasmic dynein 2 heavy chain 1 OS=Mus musculus GN=Dync2h1	0.699891	0.0158698	FALSE
Input	Brain vs Liver	MLLT4	D3YUD2|E9Q9C3|Q9QZQ1|Q9QZQ1-2	Afadin (Fragment) OS=Mus musculus GN=Mllt4 PE=1 SV=1|Afadin OS=Mus musculus GN=Mllt4 PE=1 SV=1|Afadin OS=Mus musculus GN=Mllt4 PE=1 SV=3|Isoform 1 of Afadin OS=Mus musculus GN=Mllt4	-0.360635	0.0158939	FALSE
Input	Brain vs Liver	GNPAT	P98192|Q545P6	Dihydroxyacetone phosphate acyltransferase OS=Mus musculus GN=Gnpat PE=1 SV=1|Dihydroxyacetone phosphate acyltransferase OS=Mus musculus GN=Gnpat PE=1 SV=1	-0.414546	0.0160017	FALSE
Input	Brain vs Liver	PLEKHA7	Q3UIL6-2|Q3UIL6-6	Isoform 2 of Pleckstrin homology domain-containing family A member 7 OS=Mus musculus GN=Plekha7|Isoform 6 of Pleckstrin homology domain-containing family A member 7 OS=Mus musculus GN=Plekha7	-0.448438	0.0161767	FALSE
Input	Brain vs Liver	ENO1|EG433182	P17182|Q5FW97	Alpha-enolase OS=Mus musculus GN=Eno1 PE=1 SV=3|Alpha-enolase OS=Mus musculus GN=EG433182 PE=1 SV=1	0.392253	0.0162212	FALSE
Input	Brain vs Liver	EDF1	Q9JMG1	Endothelial differentiation-related factor 1 OS=Mus musculus GN=Edf1 PE=1 SV=1	0.399547	0.0162436	FALSE
Input	Brain vs Liver	TNKS1BP1	P58871|Z4YJL4	182 kDa tankyrase-1-binding protein OS=Mus musculus GN=Tnks1bp1 PE=1 SV=1|182 kDa tankyrase-1-binding protein OS=Mus musculus GN=Tnks1bp1 PE=1 SV=2	-0.37379	0.0162707	FALSE
Input	Brain vs Liver	TPI1	H7BXC3|P17751	Triosephosphate isomerase OS=Mus musculus GN=Tpi1 PE=1 SV=1|Triosephosphate isomerase OS=Mus musculus GN=Tpi1 PE=1 SV=4	0.397616	0.0164019	FALSE
Input	Brain vs Liver	PAIP1	D3Z3J6|F6Y616|Q8VE62	Polyadenylate-binding protein-interacting protein 1 OS=Mus musculus GN=Paip1 PE=1 SV=1|Polyadenylate-binding protein-interacting protein 1 OS=Mus musculus GN=Paip1 PE=1 SV=2	0.361763	0.0164019	FALSE
Input	Brain vs Liver	SLC19A1	P41438|P41438-2	Folate transporter 1 OS=Mus musculus GN=Slc19a1 PE=1 SV=1|Isoform 2 of Folate transporter 1 OS=Mus musculus GN=Slc19a1	0.707714	0.0164777	FALSE
Input	Brain vs Liver	PDE8A	O88502	High affinity cAMP-specific and IBMX-insensitive 3',5'-cyclic phosphodiesterase 8A OS=Mus musculus GN=Pde8a PE=1 SV=1	0.617585	0.0165857	FALSE
Input	Brain vs Liver	ATIC	Q9CWJ9	Bifunctional purine biosynthesis protein PURH OS=Mus musculus GN=Atic PE=1 SV=2	-0.376655	0.0166866	FALSE
Input	Brain vs Liver	SCO1	Q5SUC9|Q5SUD5	Protein SCO1 homolog, mitochondrial OS=Mus musculus GN=Sco1 PE=1 SV=1|Protein SCO1 homolog, mitochondrial OS=Mus musculus GN=Sco1 PE=1 SV=1	-0.481773	0.0168959	FALSE
Input	Brain vs Liver	UBE2H	E9Q3U1|P62257|Q3V2N4	Ubiquitin-conjugating enzyme E2 H OS=Mus musculus GN=Ube2h PE=1 SV=1|Ubiquitin-conjugating enzyme E2 H OS=Mus musculus GN=Ube2h PE=1 SV=1|Ubiquitin-conjugating enzyme E2 H OS=Mus musculus GN=Ube2h PE=1 SV=1	-0.860044	0.0169023	FALSE
Input	Brain vs Liver	PARS2	A8Y5T6|Q8CFI5	Probable proline--tRNA ligase, mitochondrial OS=Mus musculus GN=Pars2 PE=1 SV=1|Probable proline--tRNA ligase, mitochondrial OS=Mus musculus GN=Pars2 PE=1 SV=2	0.80159	0.0169765	FALSE
Input	Brain vs Liver	HSPA14	Q99M31|Q99M31-2	Heat shock 70 kDa protein 14 OS=Mus musculus GN=Hspa14 PE=1 SV=2|Isoform 2 of Heat shock 70 kDa protein 14 OS=Mus musculus GN=Hspa14	-0.610655	0.0170081	FALSE
Input	Brain vs Liver	ARHGAP17	E9QAJ9|Q3UIA2|Q3UIA2-2|Q3UIA2-3|Q3UIA2-4	Rho GTPase-activating protein 17 OS=Mus musculus GN=Arhgap17 PE=1 SV=1|Rho GTPase-activating protein 17 OS=Mus musculus GN=Arhgap17 PE=1 SV=1|Isoform 2 of Rho GTPase-activating protein 17 OS=Mus musculus GN=Arhgap17|Isoform 3 of Rho GTPase-activating protein 17 OS=Mus musculus GN=Arhgap17|Isoform 4 of Rho GTPase-activating protein 17 OS=Mus musculus GN=Arhgap17	-0.911616	0.0170191	FALSE
Input	Brain vs Liver	ATP5J	P97450	ATP synthase-coupling factor 6, mitochondrial OS=Mus musculus GN=Atp5j PE=1 SV=1	-0.40097	0.0170201	FALSE
Input	Brain vs Liver	SORBS3	Q9R1Z8	Vinexin OS=Mus musculus GN=Sorbs3 PE=1 SV=1	-0.840112	0.0170424	FALSE
Input	Brain vs Liver	FABP5	Q05816|Q497I3	Fatty acid-binding protein, epidermal OS=Mus musculus GN=Fabp5 PE=1 SV=3|Fatty acid binding protein 5, epidermal OS=Mus musculus GN=Fabp5 PE=1 SV=1	0.446358	0.0170509	FALSE
Input	Brain vs Liver	PRPF38A	Q4FK66	Pre-mRNA-splicing factor 38A OS=Mus musculus GN=Prpf38a PE=1 SV=1	-0.528105	0.0170696	FALSE
Input	Brain vs Liver	UPF1	Q9EPU0|Q9EPU0-2	Regulator of nonsense transcripts 1 OS=Mus musculus GN=Upf1 PE=1 SV=2|Isoform 2 of Regulator of nonsense transcripts 1 OS=Mus musculus GN=Upf1	-0.370714	0.0170831	FALSE
Input	Brain vs Liver	FAM234A	Q8C0Z1	Protein FAM234A OS=Mus musculus GN=Fam234a PE=1 SV=1	-0.424951	0.0170921	FALSE
Input	Brain vs Liver	KSR1	Q61097|Q61097-2	Kinase suppressor of Ras 1 OS=Mus musculus GN=Ksr1 PE=1 SV=1|Isoform 2 of Kinase suppressor of Ras 1 OS=Mus musculus GN=Ksr1	0.862869	0.0170944	FALSE
Input	Brain vs Liver	MYOF	E9Q390|Q69ZN7|Q69ZN7-4	Isoform 4 of Myoferlin OS=Mus musculus GN=Myof|Myoferlin OS=Mus musculus GN=Myof PE=1 SV=2	-0.39776	0.0172031	FALSE
Input	Brain vs Liver	MRPS7	Q80X85	28S ribosomal protein S7, mitochondrial OS=Mus musculus GN=Mrps7 PE=1 SV=1	-0.362097	0.0172411	FALSE
Input	Brain vs Liver	EXOC5	Q3TPX4	Exocyst complex component 5 OS=Mus musculus GN=Exoc5 PE=1 SV=2	0.524268	0.0172411	FALSE
Input	Brain vs Liver	NT5M	Q8VCE6	5'(3')-deoxyribonucleotidase, mitochondrial OS=Mus musculus GN=Nt5m PE=1 SV=1	0.786536	0.0173407	FALSE
Input	Brain vs Liver	TPCN1	Q9EQJ0	Two pore calcium channel protein 1 OS=Mus musculus GN=Tpcn1 PE=1 SV=1	-0.384559	0.0174988	FALSE
Input	Brain vs Liver	REXO2	Q9D8S4	Oligoribonuclease, mitochondrial OS=Mus musculus GN=Rexo2 PE=1 SV=2	-0.644508	0.0175706	FALSE
Input	Brain vs Liver	PRKAR1A	Q9DBC7	cAMP-dependent protein kinase type I-alpha regulatory subunit OS=Mus musculus GN=Prkar1a PE=1 SV=3	0.724621	0.0176326	FALSE
Input	Brain vs Liver	VPS26A	P40336|P40336-2	Vacuolar protein sorting-associated protein 26A OS=Mus musculus GN=Vps26a PE=1 SV=1|Isoform 2 of Vacuolar protein sorting-associated protein 26A OS=Mus musculus GN=Vps26a	-0.34393	0.0177446	FALSE
Input	Brain vs Liver	HECTD1	F8WIE5	E3 ubiquitin-protein ligase HECTD1 OS=Mus musculus GN=Hectd1 PE=1 SV=1	-0.380377	0.0177739	FALSE
Input	Brain vs Liver	CARS	Q9ER72	Cysteine--tRNA ligase, cytoplasmic OS=Mus musculus GN=Cars PE=1 SV=2	-0.453347	0.017857	FALSE
Input	Brain vs Liver	LNP	Q7TQ95	Protein lunapark OS=Mus musculus GN=Lnp PE=1 SV=1	0.55706	0.017857	FALSE
Input	Brain vs Liver	SNX1	Q6NZD2	Sorting nexin 1 OS=Mus musculus GN=Snx1 PE=1 SV=1	0.494997	0.0178675	FALSE
Input	Brain vs Liver	TM9SF4	Q8BH24	Transmembrane 9 superfamily member 4 OS=Mus musculus GN=Tm9sf4 PE=1 SV=1	-0.39868	0.0178697	FALSE
Input	Brain vs Liver	RDH14	Q9ERI6	Retinol dehydrogenase 14 OS=Mus musculus GN=Rdh14 PE=1 SV=1	0.355764	0.0178697	FALSE
Input	Brain vs Liver	STK38L	Q7TSE6|Q7TSE6-2	Serine/threonine-protein kinase 38-like OS=Mus musculus GN=Stk38l PE=1 SV=2|Isoform 2 of Serine/threonine-protein kinase 38-like OS=Mus musculus GN=Stk38l	0.717106	0.0181928	FALSE
Input	Brain vs Liver	WBP11	Q923D5	WW domain-binding protein 11 OS=Mus musculus GN=Wbp11 PE=1 SV=2	-0.471374	0.0182613	FALSE
Input	Brain vs Liver	HOOK1	Q8BIL5	Protein Hook homolog 1 OS=Mus musculus GN=Hook1 PE=1 SV=2	-0.509816	0.0183756	FALSE
Input	Brain vs Liver	FAM193A	M0QWZ1|Q8CGI1	Protein FAM193A OS=Mus musculus GN=Fam193a PE=1 SV=1|Protein FAM193A OS=Mus musculus GN=Fam193a PE=1 SV=2	0.345148	0.018459	FALSE
Input	Brain vs Liver	STAG2	A2AFF6|O35638	Cohesin subunit SA-2 OS=Mus musculus GN=Stag2 PE=1 SV=1|Cohesin subunit SA-2 OS=Mus musculus GN=Stag2 PE=1 SV=3	-0.728914	0.0184735	FALSE
Input	Brain vs Liver	KPNB1	P70168	Importin subunit beta-1 OS=Mus musculus GN=Kpnb1 PE=1 SV=2	0.371289	0.0185041	FALSE
Input	Brain vs Liver	SEC24B	Q80ZX0	Protein Sec24b OS=Mus musculus GN=Sec24b PE=1 SV=1	0.450785	0.0185408	FALSE
Input	Brain vs Liver	ACAD9	Q8JZN5	Acyl-CoA dehydrogenase family member 9, mitochondrial OS=Mus musculus GN=Acad9 PE=1 SV=2	-0.463572	0.0185434	FALSE
Input	Brain vs Liver	BRMS1L	Q3U1T3	Breast cancer metastasis-suppressor 1-like protein OS=Mus musculus GN=Brms1l PE=2 SV=1	-0.487164	0.0185518	FALSE
Input	Brain vs Liver	KHSRP	Q3U0V1	Far upstream element-binding protein 2 OS=Mus musculus GN=Khsrp PE=1 SV=2	-0.426124	0.0185937	FALSE
Input	Brain vs Liver	CD2AP	Q9JLQ0	CD2-associated protein OS=Mus musculus GN=Cd2ap PE=1 SV=3	-0.793805	0.0186398	FALSE
Input	Brain vs Liver	TMEM109	Q3UBX0	Transmembrane protein 109 OS=Mus musculus GN=Tmem109 PE=1 SV=2	-0.493355	0.0186994	FALSE
Input	Brain vs Liver	ARFGEF2	A2A5R2	Brefeldin A-inhibited guanine nucleotide-exchange protein 2 OS=Mus musculus GN=Arfgef2 PE=1 SV=1	0.344602	0.0187555	FALSE
Input	Brain vs Liver	EIF4G3	A0A0N4SVL0|Z4YKC4	Eukaryotic translation initiation factor 4 gamma 3 OS=Mus musculus GN=Eif4g3 PE=1 SV=1	0.465371	0.0188704	FALSE
Input	Brain vs Liver	SERPINB6A|SERPINB6	F8WIV2|Q4FJQ6|Q60854	Serpin B6 OS=Mus musculus GN=Serpinb6a PE=1 SV=1|Serine (Or cysteine) peptidase inhibitor, clade B, member 6a, isoform CRA_a OS=Mus musculus GN=Serpinb6a PE=1 SV=1|Serpin B6 OS=Mus musculus GN=Serpinb6 PE=1 SV=1	0.440834	0.018965	FALSE
Input	Brain vs Liver	ASPG	A0JNU3	60 kDa lysophospholipase OS=Mus musculus GN=Aspg PE=1 SV=1	-0.349119	0.0193259	FALSE
Input	Brain vs Liver	BAIAP3	E9Q350|Q80TT2|S4R1E7|S4R1K2|S4R2U8	BAI1-associated protein 3 OS=Mus musculus GN=Baiap3 PE=1 SV=2|BAI1-associated protein 3 OS=Mus musculus GN=Baiap3 PE=1 SV=3|BAI1-associated protein 3 OS=Mus musculus GN=Baiap3 PE=1 SV=1|BAI1-associated protein 3 OS=Mus musculus GN=Baiap3 PE=1 SV=1|BAI1-associated protein 3 OS=Mus musculus GN=Baiap3 PE=1 SV=1	2.76059	0.0193259	TRUE
Input	Brain vs Liver	HUWE1	A2AFQ0|Q7TMY8|Q7TMY8-3	E3 ubiquitin-protein ligase HUWE1 OS=Mus musculus GN=Huwe1 PE=1 SV=1|E3 ubiquitin-protein ligase HUWE1 OS=Mus musculus GN=Huwe1 PE=1 SV=5|Isoform 3 of E3 ubiquitin-protein ligase HUWE1 OS=Mus musculus GN=Huwe1	0.338323	0.01935	FALSE
Input	Brain vs Liver	LRRK2	Q5S006	Leucine-rich repeat serine/threonine-protein kinase 2 OS=Mus musculus GN=Lrrk2 PE=1 SV=2	0.368881	0.0194396	FALSE
Input	Brain vs Liver	AGPAT3	Q9D517	1-acyl-sn-glycerol-3-phosphate acyltransferase gamma OS=Mus musculus GN=Agpat3 PE=1 SV=2	-0.388568	0.0195008	FALSE
Input	Brain vs Liver	LARS2	Q8VDC0	Probable leucine--tRNA ligase, mitochondrial OS=Mus musculus GN=Lars2 PE=1 SV=1	0.411497	0.0196263	FALSE
Input	Brain vs Liver	CSNK2B	G3UXG7|P67871	Casein kinase II subunit beta OS=Mus musculus GN=Csnk2b PE=1 SV=1|Casein kinase II subunit beta OS=Mus musculus GN=Csnk2b PE=1 SV=1	0.417045	0.0196911	FALSE
Input	Brain vs Liver	H2AFY2	Q8CCK0	Core histone macro-H2A.2 OS=Mus musculus GN=H2afy2 PE=1 SV=3	0.540042	0.019844	FALSE
Input	Brain vs Liver	NEDD4L	E9PXB7|Q8CFI0|Q8CFI0-3	E3 ubiquitin-protein ligase NEDD4-like OS=Mus musculus GN=Nedd4l PE=1 SV=1|E3 ubiquitin-protein ligase NEDD4-like OS=Mus musculus GN=Nedd4l PE=1 SV=2|Isoform 3 of E3 ubiquitin-protein ligase NEDD4-like OS=Mus musculus GN=Nedd4l	0.427817	0.0198731	FALSE
Input	Brain vs Liver	RBMX	Q9WV02	RNA-binding motif protein, X chromosome OS=Mus musculus GN=Rbmx PE=1 SV=1	0.615494	0.0199321	FALSE
Input	Brain vs Liver	RARS2	Q3U186	Probable arginine--tRNA ligase, mitochondrial OS=Mus musculus GN=Rars2 PE=1 SV=1	-0.478169	0.0199792	FALSE
Input	Brain vs Liver	FBN1	Q61554	Fibrillin-1 OS=Mus musculus GN=Fbn1 PE=1 SV=2	-0.550097	0.0202002	FALSE
Input	Brain vs Liver	TXNL1	Q8CDN6	Thioredoxin-like protein 1 OS=Mus musculus GN=Txnl1 PE=1 SV=3	-0.354556	0.0202052	FALSE
Input	Brain vs Liver	PSMD4	O35226-2|O35226-3	Isoform Rpn10B of 26S proteasome non-ATPase regulatory subunit 4 OS=Mus musculus GN=Psmd4|Isoform Rpn10C of 26S proteasome non-ATPase regulatory subunit 4 OS=Mus musculus GN=Psmd4	-0.549012	0.020222	FALSE
Input	Brain vs Liver	SOS1	Q62245	Son of sevenless homolog 1 OS=Mus musculus GN=Sos1 PE=1 SV=2	0.435421	0.0202689	FALSE
Input	Brain vs Liver	ZFR	O88532	Zinc finger RNA-binding protein OS=Mus musculus GN=Zfr PE=1 SV=2	0.418108	0.0203135	FALSE
Input	Brain vs Liver	SLC47A1	Q8K0H1	Multidrug and toxin extrusion protein 1 OS=Mus musculus GN=Slc47a1 PE=1 SV=2	-1.01861	0.0204858	TRUE
Input	Brain vs Liver	SNX4	Q91YJ2	Sorting nexin-4 OS=Mus musculus GN=Snx4 PE=1 SV=1	0.447943	0.0205457	FALSE
Input	Brain vs Liver	PPM1A	P49443	Protein phosphatase 1A OS=Mus musculus GN=Ppm1a PE=1 SV=1	0.417005	0.0206112	FALSE
Input	Brain vs Liver	ACE2	Q8R0I0	Angiotensin-converting enzyme 2 OS=Mus musculus GN=Ace2 PE=1 SV=1	0.558886	0.020705	FALSE
Input	Brain vs Liver	PSMA2	P49722	Proteasome subunit alpha type-2 OS=Mus musculus GN=Psma2 PE=1 SV=3	-0.343239	0.0207337	FALSE
Input	Brain vs Liver	HIST1H1D	P43277|Q149Z9	Histone H1.3 OS=Mus musculus GN=Hist1h1d PE=1 SV=2|Histone H1.3 OS=Mus musculus GN=Hist1h1d PE=1 SV=1	-0.398149	0.0207337	FALSE
Input	Brain vs Liver	CHID1	A0A0R4J242|Q922Q9	Chitinase domain-containing protein 1 OS=Mus musculus GN=Chid1 PE=1 SV=1|Chitinase domain-containing protein 1 OS=Mus musculus GN=Chid1 PE=1 SV=1	0.341789	0.0209415	FALSE
Input	Brain vs Liver	CTDSP1	P58466|Q5I0X8	Carboxy-terminal domain RNA polymerase II polypeptide A small phosphatase 1 OS=Mus musculus GN=Ctdsp1 PE=1 SV=1|CTD (Carboxy-terminal domain, RNA polymerase II, polypeptide A) small phosphatase 1 OS=Mus musculus GN=Ctdsp1 PE=1 SV=1	-0.540141	0.0210921	FALSE
Input	Brain vs Liver	ANAPC2	Q8BZQ7	Anaphase-promoting complex subunit 2 OS=Mus musculus GN=Anapc2 PE=1 SV=2	0.375177	0.0211805	FALSE
Input	Brain vs Liver	GPBP1	Q6NXH3|Q6NXH3-2	Vasculin OS=Mus musculus GN=Gpbp1 PE=1 SV=1|Isoform 2 of Vasculin OS=Mus musculus GN=Gpbp1	-0.441011	0.0213379	FALSE
Input	Brain vs Liver	TPR	F6ZDS4|Q7M739	Nucleoprotein TPR OS=Mus musculus GN=Tpr PE=1 SV=1|Nuclear pore complex-associated intranuclear coiled-coil protein TPR OS=Mus musculus GN=Tpr PE=1 SV=1	-0.338202	0.0214476	FALSE
Input	Brain vs Liver	RAB1B	Q0PD66|Q9D1G1	RAB1B, member RAS oncogene family, isoform CRA_c OS=Mus musculus GN=Rab1b PE=1 SV=1|Ras-related protein Rab-1B OS=Mus musculus GN=Rab1b PE=1 SV=1	0.424945	0.0214641	FALSE
Input	Brain vs Liver	GART	Q64737	Trifunctional purine biosynthetic protein adenosine-3 OS=Mus musculus GN=Gart PE=1 SV=3	-0.402999	0.0217134	FALSE
Input	Brain vs Liver	GLB1L2	A0A0R4J0L1|E0CY86|E0CYE1|Q3UPY5|Q3UPY5-2|Q8BZW3	Beta-galactosidase OS=Mus musculus GN=Glb1l2 PE=1 SV=1|Beta-galactosidase OS=Mus musculus GN=Glb1l2 PE=1 SV=1|Beta-galactosidase OS=Mus musculus GN=Glb1l2 PE=1 SV=1|Beta-galactosidase-1-like protein 2 OS=Mus musculus GN=Glb1l2 PE=1 SV=1|Isoform 2 of Beta-galactosidase-1-like protein 2 OS=Mus musculus GN=Glb1l2|Beta-galactosidase-1-like protein 2 OS=Mus musculus GN=Glb1l2 PE=1 SV=1	1.06721	0.0217499	TRUE
Input	Brain vs Liver	LMAN2L	D3Z4P2|P59481	Lectin, mannose-binding 2-like, isoform CRA_b OS=Mus musculus GN=Lman2l PE=1 SV=1|VIP36-like protein OS=Mus musculus GN=Lman2l PE=1 SV=1	0.397134	0.0217664	FALSE
Input	Brain vs Liver	ACAT1	Q8QZT1	Acetyl-CoA acetyltransferase, mitochondrial OS=Mus musculus GN=Acat1 PE=1 SV=1	-0.514245	0.021876	FALSE
Input	Brain vs Liver	SPARCL1	P70663	SPARC-like protein 1 OS=Mus musculus GN=Sparcl1 PE=1 SV=3	0.486164	0.021912	FALSE
Input	Brain vs Liver	PPP1CB	P62141	Serine/threonine-protein phosphatase PP1-beta catalytic subunit OS=Mus musculus GN=Ppp1cb PE=1 SV=3	0.763217	0.0219505	FALSE
Input	Brain vs Liver	MTMR10	Q7TPM9	Myotubularin-related protein 10 OS=Mus musculus GN=Mtmr10 PE=1 SV=2	-1.10713	0.0219962	TRUE
Input	Brain vs Liver	LAMA5	Q61001	Laminin subunit alpha-5 OS=Mus musculus GN=Lama5 PE=1 SV=4	0.512365	0.0222105	FALSE
Input	Brain vs Liver	DRAP1	D3YY09|F6T9K1|Q4FJW2|Q9D6N5	Dr1-associated corepressor OS=Mus musculus GN=Drap1 PE=1 SV=1|Dr1-associated corepressor OS=Mus musculus GN=Drap1 PE=1 SV=2|Dr1 associated protein 1 (Negative cofactor 2 alpha), isoform CRA_d OS=Mus musculus GN=Drap1 PE=1 SV=1|Dr1-associated corepressor OS=Mus musculus GN=Drap1 PE=1 SV=3	0.497296	0.0222274	FALSE
Input	Brain vs Liver	ITGB5	G5E8F8|O70309|O70309-2|Q6PE70	Integrin beta OS=Mus musculus GN=Itgb5 PE=1 SV=1|Integrin beta-5 OS=Mus musculus GN=Itgb5 PE=1 SV=2|Isoform Beta-5B of Integrin beta-5 OS=Mus musculus GN=Itgb5|Integrin beta OS=Mus musculus GN=Itgb5 PE=1 SV=1	-0.421803	0.022359	FALSE
Input	Brain vs Liver	MRPS31	Q61733	28S ribosomal protein S31, mitochondrial OS=Mus musculus GN=Mrps31 PE=1 SV=1	-0.676855	0.0224016	FALSE
Input	Brain vs Liver	RBBP4	Q60972	Histone-binding protein RBBP4 OS=Mus musculus GN=Rbbp4 PE=1 SV=5	-0.559566	0.0224823	FALSE
Input	Brain vs Liver	PDK1	Q8BFP9	[Pyruvate dehydrogenase (acetyl-transferring)] kinase isozyme 1, mitochondrial OS=Mus musculus GN=Pdk1 PE=1 SV=2	0.374421	0.0224823	FALSE
Input	Brain vs Liver	ARPC4	P59999	Actin-related protein 2/3 complex subunit 4 OS=Mus musculus GN=Arpc4 PE=1 SV=3	0.460843	0.0225054	FALSE
Input	Brain vs Liver	COPS2	A2AQE4|P61202|P61202-2	COP9 signalosome complex subunit 2 OS=Mus musculus GN=Cops2 PE=1 SV=1|Isoform 2 of COP9 signalosome complex subunit 2 OS=Mus musculus GN=Cops2	0.458161	0.0225531	FALSE
Input	Brain vs Liver	COG3	E9QL65|Q8CI04	Conserved oligomeric Golgi complex subunit 3 OS=Mus musculus GN=Cog3 PE=1 SV=1|Conserved oligomeric Golgi complex subunit 3 OS=Mus musculus GN=Cog3 PE=1 SV=3	-0.761557	0.0226107	FALSE
Input	Brain vs Liver	ABCB7	Q61102	ATP-binding cassette sub-family B member 7, mitochondrial OS=Mus musculus GN=Abcb7 PE=1 SV=3	-0.33782	0.0228115	FALSE
Input	Brain vs Liver	RBM12	Q8R4X3	RNA-binding protein 12 OS=Mus musculus GN=Rbm12 PE=1 SV=3	0.381017	0.022819	FALSE
Input	Brain vs Liver	KLC2	D3YXZ3|Q91YS4	Kinesin light chain 2 OS=Mus musculus GN=Klc2 PE=1 SV=1|Kinesin light chain 2 OS=Mus musculus GN=Klc2 PE=1 SV=1	1.12688	0.0228827	TRUE
Input	Brain vs Liver	PSMC4	P54775	26S protease regulatory subunit 6B OS=Mus musculus GN=Psmc4 PE=1 SV=2	-0.403958	0.0229021	FALSE
Input	Brain vs Liver	RALB	Q9JIW9	Ras-related protein Ral-B OS=Mus musculus GN=Ralb PE=1 SV=1	0.409456	0.0229328	FALSE
Input	Brain vs Liver	ARL6IP1	Q80ZW9|Q9JKW0	ADP-ribosylation factor-like 6 interacting protein 1 OS=Mus musculus GN=Arl6ip1 PE=1 SV=2|ADP-ribosylation factor-like protein 6-interacting protein 1 OS=Mus musculus GN=Arl6ip1 PE=1 SV=1	-0.380289	0.0230754	FALSE
Input	Brain vs Liver	KIAA0319L|AU040320	Q8K135|Q8K135-2|Z4YK56	Dyslexia-associated protein KIAA0319-like protein OS=Mus musculus GN=Kiaa0319l PE=1 SV=1|Isoform 2 of Dyslexia-associated protein KIAA0319-like protein OS=Mus musculus GN=Kiaa0319l|Protein AU040320 OS=Mus musculus GN=AU040320 PE=1 SV=1	0.557654	0.0231514	FALSE
Input	Brain vs Liver	SNX14	G3UX33|G3UXB6|Q8BHY8	Sorting nexin-14 OS=Mus musculus GN=Snx14 PE=1 SV=1|Sorting nexin-14 OS=Mus musculus GN=Snx14 PE=1 SV=1|Sorting nexin-14 OS=Mus musculus GN=Snx14 PE=1 SV=2	0.366181	0.0232363	FALSE
Input	Brain vs Liver	GPRIN3	B2RQZ6|Q8BWS5	G protein-regulated inducer of neurite outgrowth 3 OS=Mus musculus GN=Gprin3 PE=1 SV=1|G protein-regulated inducer of neurite outgrowth 3 OS=Mus musculus GN=Gprin3 PE=1 SV=1	-0.376641	0.0232632	FALSE
Input	Brain vs Liver	DOCK6	E9QPN7|Q8VDR9	Dedicator of cytokinesis protein 6 OS=Mus musculus GN=Dock6 PE=1 SV=1|Dedicator of cytokinesis protein 6 OS=Mus musculus GN=Dock6 PE=1 SV=4	-0.396741	0.02334	FALSE
Input	Brain vs Liver	GTF2F1	Q3THK3	General transcription factor IIF subunit 1 OS=Mus musculus GN=Gtf2f1 PE=1 SV=2	-0.504557	0.0234032	FALSE
Input	Brain vs Liver	WDR13	Q32P16|Q91V09	WD repeat domain 13 OS=Mus musculus GN=Wdr13 PE=1 SV=1|WD repeat-containing protein 13 OS=Mus musculus GN=Wdr13 PE=1 SV=1	0.37986	0.023415	FALSE
Input	Brain vs Liver	CAV1	P49817	Caveolin-1 OS=Mus musculus GN=Cav1 PE=1 SV=1	0.375582	0.0234271	FALSE
Input	Brain vs Liver	CC2D1B	F6XC25|Q8BRN9	Coiled-coil and C2 domain-containing protein 1B (Fragment) OS=Mus musculus GN=Cc2d1b PE=1 SV=1|Coiled-coil and C2 domain-containing protein 1B OS=Mus musculus GN=Cc2d1b PE=1 SV=1	0.391556	0.0235077	FALSE
Input	Brain vs Liver	ABHD4	A0A0G2JEC8|Q3U7M5|Q8C0M2|Q8VD66	Protein ABHD4 (Fragment) OS=Mus musculus GN=Abhd4 PE=1 SV=1|Protein ABHD4 OS=Mus musculus GN=Abhd4 PE=1 SV=1|Protein ABHD4 OS=Mus musculus GN=Abhd4 PE=1 SV=1|Protein ABHD4 OS=Mus musculus GN=Abhd4 PE=1 SV=1	0.374447	0.0235593	FALSE
Input	Brain vs Liver	PPP1R21	Q3TDD9	Protein phosphatase 1 regulatory subunit 21 OS=Mus musculus GN=Ppp1r21 PE=1 SV=2	0.39763	0.0235762	FALSE
Input	Brain vs Liver	CA15	Q99N23	Carbonic anhydrase 15 OS=Mus musculus GN=Ca15 PE=1 SV=1	-0.650039	0.0237322	FALSE
Input	Brain vs Liver	GRK6	O70293|O70293-2|Q9EP84	G protein-coupled receptor kinase 6 OS=Mus musculus GN=Grk6 PE=1 SV=1|Isoform GRK6B of G protein-coupled receptor kinase 6 OS=Mus musculus GN=Grk6|Protein-serine/threonine kinase OS=Mus musculus GN=Grk6 PE=1 SV=1	0.402241	0.0238536	FALSE
Input	Brain vs Liver	DOCK1	Q8BUR4|Q8BUR4-2	Dedicator of cytokinesis protein 1 OS=Mus musculus GN=Dock1 PE=1 SV=3|Isoform 2 of Dedicator of cytokinesis protein 1 OS=Mus musculus GN=Dock1	0.344569	0.0238536	FALSE
Input	Brain vs Liver	NDUFA5	Q9CPP6	NADH dehydrogenase [ubiquinone] 1 alpha subcomplex subunit 5 OS=Mus musculus GN=Ndufa5 PE=1 SV=3	0.361147	0.0240761	FALSE
Input	Brain vs Liver	PHKA2	A2AHQ7|Q8BWJ3	Phosphorylase b kinase regulatory subunit alpha, liver isoform OS=Mus musculus GN=Phka2 PE=1 SV=1|Phosphorylase b kinase regulatory subunit alpha, liver isoform OS=Mus musculus GN=Phka2 PE=1 SV=1	0.414184	0.0243695	FALSE
Input	Brain vs Liver	DNM2	G3X9G4|P39054|Q3T9X3|Q3TCR7	Dynamin-2 OS=Mus musculus GN=Dnm2 PE=1 SV=1|Dynamin-2 OS=Mus musculus GN=Dnm2 PE=1 SV=2|Dynamin-2 OS=Mus musculus GN=Dnm2 PE=1 SV=1|Dynamin-2 OS=Mus musculus GN=Dnm2 PE=1 SV=1	-0.496502	0.0245208	FALSE
Input	Brain vs Liver	PHF14	G5E8S0|Q9D4H9|Q9D4H9-2|Q9D4H9-3	PHD finger protein 14 OS=Mus musculus GN=Phf14 PE=1 SV=1|PHD finger protein 14 OS=Mus musculus GN=Phf14 PE=1 SV=1|Isoform 2 of PHD finger protein 14 OS=Mus musculus GN=Phf14|Isoform 3 of PHD finger protein 14 OS=Mus musculus GN=Phf14	0.345521	0.0245318	FALSE
Input	Brain vs Liver	PARD3	A0A0R4J1Y4|A5D6P2|B7ZNY3|E0CX45|E0CXL4|E0CXR8|E0CY24|E0CZ83|E0CZE2|E9PYJ2|F6S7Z1|F6TSJ9|F6UGU7|G3XA13|Q4JJC0|Q99NH2|Q99NH2-2|Q99NH2-3|Q99NH2-4|Q99NH2-5	Partitioning defective 3 homolog OS=Mus musculus GN=Pard3 PE=1 SV=1|Par-3 (Partitioning defective 3) homolog (C. elegans) OS=Mus musculus GN=Pard3 PE=1 SV=1|Pard3 protein OS=Mus musculus GN=Pard3 PE=1 SV=1|Partitioning defective 3 homolog (Fragment) OS=Mus musculus GN=Pard3 PE=1 SV=1|Partitioning defective 3 homolog OS=Mus musculus GN=Pard3 PE=1 SV=1|Partitioning defective 3 homolog (Fragment) OS=Mus musculus GN=Pard3 PE=1 SV=1|Partitioning defective 3 homolog OS=Mus musculus GN=Pard3 PE=1 SV=1|Partitioning defective 3 homolog (Fragment) OS=Mus musculus GN=Pard3 PE=1 SV=7|Partitioning defective 3 homolog (Fragment) OS=Mus musculus GN=Pard3 PE=1 SV=1|Partitioning defective 3 homolog OS=Mus musculus GN=Pard3 PE=1 SV=1|Partitioning defective 3 homolog (Fragment) OS=Mus musculus GN=Pard3 PE=1 SV=1|Partitioning defective 3 homolog (Fragment) OS=Mus musculus GN=Pard3 PE=1 SV=1|Partitioning defective 3 homolog (Fragment) OS=Mus musculus GN=Pard3 PE=1 SV=1|Par-3 (Partitioning defective 3) homolog (C. elegans) OS=Mus musculus GN=Pard3 PE=1 SV=1|PAR3 splice variant (Fragment) OS=Mus musculus GN=Pard3 PE=1 SV=1|Partitioning defective 3 homolog OS=Mus musculus GN=Pard3 PE=1 SV=2|Isoform 2 of Partitioning defective 3 homolog OS=Mus musculus GN=Pard3|Isoform 3 of Partitioning defective 3 homolog OS=Mus musculus GN=Pard3|Isoform 4 of Partitioning defective 3 homolog OS=Mus musculus GN=Pard3|Isoform 5 of Partitioning defective 3 homolog OS=Mus musculus GN=Pard3	-0.495848	0.0246635	FALSE
Input	Brain vs Liver	FUNDC2	Q9D6K8	FUN14 domain-containing protein 2 OS=Mus musculus GN=Fundc2 PE=1 SV=1	1.23216	0.0246879	TRUE
Input	Brain vs Liver	NME3	Q9WV85	Nucleoside diphosphate kinase 3 OS=Mus musculus GN=Nme3 PE=1 SV=3	-0.414093	0.0246879	FALSE
Input	Brain vs Liver	MME	Q61391	Neprilysin OS=Mus musculus GN=Mme PE=1 SV=3	-0.675675	0.0247778	FALSE
Input	Brain vs Liver	RANBP3	Q9CT10	Ran-binding protein 3 OS=Mus musculus GN=Ranbp3 PE=1 SV=2	0.602768	0.0249231	FALSE
Input	Brain vs Liver	SNX3	D3Z6Z0|O70492|Q78ZM0	Sorting nexin-3 OS=Mus musculus GN=Snx3 PE=1 SV=1|Sorting nexin-3 OS=Mus musculus GN=Snx3 PE=1 SV=3|Sorting nexin 3 OS=Mus musculus GN=Snx3 PE=1 SV=1	-0.532446	0.0250479	FALSE
Input	Brain vs Liver	ARHGAP24	G3X9N1	Rho GTPase activating protein 24, isoform CRA_b OS=Mus musculus GN=Arhgap24 PE=1 SV=1	-0.402269	0.0250742	FALSE
Input	Brain vs Liver	WDR73	F6RXX6|Q9CWR1|Q9CWR1-2|Q9CWR1-3	WD repeat-containing protein 73 (Fragment) OS=Mus musculus GN=Wdr73 PE=1 SV=1|WD repeat-containing protein 73 OS=Mus musculus GN=Wdr73 PE=1 SV=1|Isoform 2 of WD repeat-containing protein 73 OS=Mus musculus GN=Wdr73|Isoform 3 of WD repeat-containing protein 73 OS=Mus musculus GN=Wdr73	-0.556124	0.025145	FALSE
Input	Brain vs Liver	HSPG2	B1B0C7|E9PZ16	Basement membrane-specific heparan sulfate proteoglycan core protein OS=Mus musculus GN=Hspg2 PE=1 SV=1|Basement membrane-specific heparan sulfate proteoglycan core protein OS=Mus musculus GN=Hspg2 PE=1 SV=1	-0.592774	0.0251615	FALSE
Input	Brain vs Liver	LSM2	O35900|O35901|Q3U9X2	U6 snRNA-associated Sm-like protein LSm2 OS=Mus musculus GN=Lsm2 PE=1 SV=1|G7b alternative form OS=Mus musculus GN=Lsm2 PE=1 SV=1|LSM2 homolog, U6 small nuclear RNA associated (S. cerevisiae), isoform CRA_b OS=Mus musculus GN=Lsm2 PE=1 SV=1	-0.784356	0.0251739	FALSE
Input	Brain vs Liver	DDAH1	Q9CWS0	N(G),N(G)-dimethylarginine dimethylaminohydrolase 1 OS=Mus musculus GN=Ddah1 PE=1 SV=3	0.371735	0.0251769	FALSE
Input	Brain vs Liver	CUBN	Q9JLB4	Cubilin OS=Mus musculus GN=Cubn PE=1 SV=3	-0.374188	0.0253392	FALSE
Input	Brain vs Liver	LIPE	E9Q4M2|P54310|P54310-2	Hormone-sensitive lipase OS=Mus musculus GN=Lipe PE=1 SV=1|Hormone-sensitive lipase OS=Mus musculus GN=Lipe PE=1 SV=2|Isoform 2 of Hormone-sensitive lipase OS=Mus musculus GN=Lipe	-0.516876	0.0253616	FALSE
Input	Brain vs Liver	H1F0	P10922	Histone H1.0 OS=Mus musculus GN=H1f0 PE=2 SV=4	-0.606254	0.0253807	FALSE
Input	Brain vs Liver	PLAA	P27612	Phospholipase A-2-activating protein OS=Mus musculus GN=Plaa PE=1 SV=4	-0.327306	0.0254373	FALSE
Input	Brain vs Liver	RSF1	E9PWW9	Protein Rsf1 OS=Mus musculus GN=Rsf1 PE=1 SV=2	-0.322006	0.0254428	FALSE
Input	Brain vs Liver	DTNB	G3UYK9|G3UZJ3|O70585|Q8C8Z9|Q8K0N0	Dystrobrevin beta (Fragment) OS=Mus musculus GN=Dtnb PE=1 SV=1|Dystrobrevin beta OS=Mus musculus GN=Dtnb PE=1 SV=1|Dystrobrevin beta OS=Mus musculus GN=Dtnb PE=1 SV=3|Dystrobrevin OS=Mus musculus GN=Dtnb PE=1 SV=1|Dystrobrevin OS=Mus musculus GN=Dtnb PE=1 SV=1	-0.87344	0.0254513	FALSE
Input	Brain vs Liver	ZDHHC5	Q8VDZ4	Palmitoyltransferase ZDHHC5 OS=Mus musculus GN=Zdhhc5 PE=1 SV=1	0.314067	0.0255464	FALSE
Input	Brain vs Liver	PDLIM2	Q8R1G6	PDZ and LIM domain protein 2 OS=Mus musculus GN=Pdlim2 PE=1 SV=1	-1.20805	0.0256048	TRUE
Input	Brain vs Liver	TSTA3	P23591|Q5HZI6	GDP-L-fucose synthase OS=Mus musculus GN=Tsta3 PE=1 SV=3|GDP-L-fucose synthase OS=Mus musculus GN=Tsta3 PE=1 SV=1	-0.879755	0.0257551	FALSE
Input	Brain vs Liver	GK	B1ASZ3|Q64516|Q64516-1|Q64516-2	Glycerol kinase OS=Mus musculus GN=Gk PE=1 SV=1|Glycerol kinase OS=Mus musculus GN=Gk PE=1 SV=2|Isoform 1 of Glycerol kinase OS=Mus musculus GN=Gk|Isoform 2 of Glycerol kinase OS=Mus musculus GN=Gk	-0.465648	0.0257551	FALSE
Input	Brain vs Liver	PFAS	Q5SUR0	Phosphoribosylformylglycinamidine synthase OS=Mus musculus GN=Pfas PE=1 SV=1	0.473248	0.0258222	FALSE
Input	Brain vs Liver	MPP1	A2AN84|B7ZCL8|P70290|Q542P4	55 kDa erythrocyte membrane protein OS=Mus musculus GN=Mpp1 PE=1 SV=1|55 kDa erythrocyte membrane protein OS=Mus musculus GN=Mpp1 PE=1 SV=1|55 kDa erythrocyte membrane protein OS=Mus musculus GN=Mpp1 PE=1 SV=1|55 kDa erythrocyte membrane protein OS=Mus musculus GN=Mpp1 PE=1 SV=1	0.563725	0.0259835	FALSE
Input	Brain vs Liver	BZW2	Q91VK1	Basic leucine zipper and W2 domain-containing protein 2 OS=Mus musculus GN=Bzw2 PE=1 SV=1	-0.807786	0.026004	FALSE
Input	Brain vs Liver	SLC5A11	Q8K0E3	Sodium/myo-inositol cotransporter 2 OS=Mus musculus GN=Slc5a11 PE=1 SV=1	-0.372794	0.0260973	FALSE
Input	Brain vs Liver	SLC25A22	Q9D6M3	Mitochondrial glutamate carrier 1 OS=Mus musculus GN=Slc25a22 PE=1 SV=1	0.729304	0.0261302	FALSE
Input	Brain vs Liver	TRAPPC3	O55013|Q3U9K9	Trafficking protein particle complex subunit 3 OS=Mus musculus GN=Trappc3 PE=1 SV=1|Trafficking protein particle complex 3 OS=Mus musculus GN=Trappc3 PE=1 SV=1	0.639119	0.0261946	FALSE
Input	Brain vs Liver	ITIH3	E9PVS1|Q61704	Inter-alpha-trypsin inhibitor heavy chain H3 OS=Mus musculus GN=Itih3 PE=1 SV=1|Inter-alpha-trypsin inhibitor heavy chain H3 OS=Mus musculus GN=Itih3 PE=1 SV=3	0.604316	0.0261992	FALSE
Input	Brain vs Liver	FN3KRP	Q8K274	Ketosamine-3-kinase OS=Mus musculus GN=Fn3krp PE=1 SV=2	0.309599	0.0262284	FALSE
Input	Brain vs Liver	DPP9	Q8BVG4	Dipeptidyl peptidase 9 OS=Mus musculus GN=Dpp9 PE=1 SV=2	-0.319754	0.0262961	FALSE
Input	Brain vs Liver	EPS15	H3BK65|P42567	Epidermal growth factor receptor substrate 15 OS=Mus musculus GN=Eps15 PE=1 SV=1|Epidermal growth factor receptor substrate 15 OS=Mus musculus GN=Eps15 PE=1 SV=1	-0.394536	0.0264915	FALSE
Input	Brain vs Liver	SERPINB9	O08797	Protein Serpinb9 OS=Mus musculus GN=Serpinb9 PE=1 SV=1	-0.348804	0.0265232	FALSE
Input	Brain vs Liver	NCSTN	P57716	Nicastrin OS=Mus musculus GN=Ncstn PE=1 SV=3	-0.418287	0.0265232	FALSE
Input	Brain vs Liver	SMAD5	P97454	Mothers against decapentaplegic homolog 5 OS=Mus musculus GN=Smad5 PE=1 SV=2	-0.377339	0.0265882	FALSE
Input	Brain vs Liver	CDHR5	A0PJK7|Q8VHF2|Q8VHF2-2	Cadherin-related family member 5 OS=Mus musculus GN=Cdhr5 PE=1 SV=1|Cadherin-related family member 5 OS=Mus musculus GN=Cdhr5 PE=1 SV=1|Isoform 2 of Cadherin-related family member 5 OS=Mus musculus GN=Cdhr5	-0.505843	0.0267056	FALSE
Input	Brain vs Liver	UBLCP1	Q8BGR9	Ubiquitin-like domain-containing CTD phosphatase 1 OS=Mus musculus GN=Ublcp1 PE=1 SV=1	0.344074	0.0268445	FALSE
Input	Brain vs Liver	PPP6R3	G5E8R4|Q922D4|Q922D4-2	SAPS domain family, member 3, isoform CRA_c OS=Mus musculus GN=Ppp6r3 PE=1 SV=1|Serine/threonine-protein phosphatase 6 regulatory subunit 3 OS=Mus musculus GN=Ppp6r3 PE=1 SV=1|Isoform 2 of Serine/threonine-protein phosphatase 6 regulatory subunit 3 OS=Mus musculus GN=Ppp6r3	-0.377701	0.0269023	FALSE
Input	Brain vs Liver	SEMA4B	Q62179	Semaphorin-4B OS=Mus musculus GN=Sema4b PE=1 SV=2	0.52788	0.0269837	FALSE
Input	Brain vs Liver	PSMB6	Q60692	Proteasome subunit beta type-6 OS=Mus musculus GN=Psmb6 PE=1 SV=3	-0.455574	0.027062	FALSE
Input	Brain vs Liver	NUMA1	E9Q7G0|F6ZQA3	Protein Numa1 (Fragment) OS=Mus musculus GN=Numa1 PE=1 SV=1|Protein Numa1 OS=Mus musculus GN=Numa1 PE=1 SV=1	-0.40869	0.0272611	FALSE
Input	Brain vs Liver	GEMIN5	A2AFQ9|E9PUU4|Q8BX17	Gem-associated protein 5 OS=Mus musculus GN=Gemin5 PE=1 SV=1|Gem-associated protein 5 OS=Mus musculus GN=Gemin5 PE=1 SV=1|Gem-associated protein 5 OS=Mus musculus GN=Gemin5 PE=1 SV=2	0.32583	0.0272681	FALSE
Input	Brain vs Liver	ARF4	P61750|Q14BR4	ADP-ribosylation factor 4 OS=Mus musculus GN=Arf4 PE=1 SV=2|ADP-ribosylation factor 4 OS=Mus musculus GN=Arf4 PE=1 SV=1	-0.576473	0.0273144	FALSE
Input	Brain vs Liver	ZPR1	F8WHU9|Q62384	Zinc finger protein ZPR1 (Fragment) OS=Mus musculus GN=Zpr1 PE=1 SV=1|Zinc finger protein ZPR1 OS=Mus musculus GN=Zpr1 PE=1 SV=1	-0.311084	0.0275263	FALSE
Input	Brain vs Liver	TMIGD1	Q9D7L8	Transmembrane and immunoglobulin domain-containing protein 1 OS=Mus musculus GN=Tmigd1 PE=2 SV=1	0.380954	0.0276058	FALSE
Input	Brain vs Liver	COL4A3BP	Q9EQG9|Q9EQG9-2	Collagen type IV alpha-3-binding protein OS=Mus musculus GN=Col4a3bp PE=1 SV=1|Isoform 2 of Collagen type IV alpha-3-binding protein OS=Mus musculus GN=Col4a3bp	-0.353322	0.0278325	FALSE
Input	Brain vs Liver	RASGRF1	B2RS27|P27671	RAS protein-specific guanine nucleotide-releasing factor 1 OS=Mus musculus GN=Rasgrf1 PE=1 SV=1|Ras-specific guanine nucleotide-releasing factor 1 OS=Mus musculus GN=Rasgrf1 PE=1 SV=2	0.59107	0.0280578	FALSE
Input	Brain vs Liver	TMEM2	Q5FWI3	Transmembrane protein 2 OS=Mus musculus GN=Tmem2 PE=1 SV=1	-0.411001	0.0280663	FALSE
Input	Brain vs Liver	PRPF38B	Q80SY5	Pre-mRNA-splicing factor 38B OS=Mus musculus GN=Prpf38b PE=1 SV=1	-0.418482	0.0282604	FALSE
Input	Brain vs Liver	TRRAP	E9PWT1|E9PZA7|E9QLK7|F7CGG2	Transformation/transcription domain-associated protein OS=Mus musculus GN=Trrap PE=1 SV=1|Transformation/transcription domain-associated protein OS=Mus musculus GN=Trrap PE=1 SV=1|Transformation/transcription domain-associated protein OS=Mus musculus GN=Trrap PE=1 SV=1|Transformation/transcription domain-associated protein (Fragment) OS=Mus musculus GN=Trrap PE=1 SV=1	0.37106	0.0282669	FALSE
Input	Brain vs Liver	PPOX	A0A0A6YX50|P51175	Protoporphyrinogen oxidase (Fragment) OS=Mus musculus GN=Ppox PE=1 SV=1|Protoporphyrinogen oxidase OS=Mus musculus GN=Ppox PE=1 SV=1	-0.486701	0.0284124	FALSE
Input	Brain vs Liver	CAV2	Q9WVC3	Caveolin-2 OS=Mus musculus GN=Cav2 PE=1 SV=1	0.62513	0.0286051	FALSE
Input	Brain vs Liver	MED4	Q9CQA5	Mediator of RNA polymerase II transcription subunit 4 OS=Mus musculus GN=Med4 PE=2 SV=1	-0.32818	0.0288719	FALSE
Input	Brain vs Liver	DCTN5	Q9QZB9	Dynactin subunit 5 OS=Mus musculus GN=Dctn5 PE=1 SV=1	0.660677	0.0289417	FALSE
Input	Brain vs Liver	PLIN3	Q9DBG5	Perilipin-3 OS=Mus musculus GN=Plin3 PE=1 SV=1	-0.443877	0.0290713	FALSE
Input	Brain vs Liver	ARGLU1	A0A140LIS5|Q3UL36|Q3UL36-2	Arginine and glutamate-rich protein 1 (Fragment) OS=Mus musculus GN=Arglu1 PE=1 SV=1|Arginine and glutamate-rich protein 1 OS=Mus musculus GN=Arglu1 PE=1 SV=2|Isoform 2 of Arginine and glutamate-rich protein 1 OS=Mus musculus GN=Arglu1	-0.334878	0.0292158	FALSE
Input	Brain vs Liver	MANF	F6T4L3|F6USD5|Q3TMX5|Q80ZP8|Q9CXI5	Arginine-rich, mutated in early stage tumors, isoform CRA_b OS=Mus musculus GN=Manf PE=1 SV=1|Armet protein OS=Mus musculus GN=Manf PE=1 SV=1|Mesencephalic astrocyte-derived neurotrophic factor (Fragment) OS=Mus musculus GN=Manf PE=1 SV=1|Mesencephalic astrocyte-derived neurotrophic factor OS=Mus musculus GN=Manf PE=1 SV=1	-0.876266	0.0292839	FALSE
Input	Brain vs Liver	PNN	O35691|Q3TUQ5	Pinin OS=Mus musculus GN=Pnn PE=1 SV=4|Pinin OS=Mus musculus GN=Pnn PE=1 SV=1	-0.319908	0.0292892	FALSE
Input	Brain vs Liver	SBF2	E9PXF8|E9Q0D4|E9Q305	Protein Sbf2 OS=Mus musculus GN=Sbf2 PE=1 SV=1|Protein Sbf2 OS=Mus musculus GN=Sbf2 PE=1 SV=1|Protein Sbf2 OS=Mus musculus GN=Sbf2 PE=1 SV=1	0.509419	0.0294854	FALSE
Input	Brain vs Liver	FRMD8	Q3UFK8	FERM domain-containing protein 8 OS=Mus musculus GN=Frmd8 PE=1 SV=2	0.590173	0.0295948	FALSE
Input	Brain vs Liver	SSB	P32067|Q564E6	Lupus La protein homolog OS=Mus musculus GN=Ssb PE=1 SV=1|Lupus La protein homolog OS=Mus musculus GN=Ssb PE=1 SV=1	-0.306901	0.0297304	FALSE
Input	Brain vs Liver	SLC25A14	A0A0A0MQJ8|Q9Z2B2|Q9Z2B2-2	Brain mitochondrial carrier protein 1 OS=Mus musculus GN=Slc25a14 PE=1 SV=1|Brain mitochondrial carrier protein 1 OS=Mus musculus GN=Slc25a14 PE=1 SV=2|Isoform 2 of Brain mitochondrial carrier protein 1 OS=Mus musculus GN=Slc25a14	0.782277	0.0297456	FALSE
Input	Brain vs Liver	PTK7	Q8BKG3	Inactive tyrosine-protein kinase 7 OS=Mus musculus GN=Ptk7 PE=1 SV=1	0.41874	0.0297765	FALSE
Input	Brain vs Liver	MFN1	Q811U4	Mitofusin-1 OS=Mus musculus GN=Mfn1 PE=1 SV=3	-0.626618	0.0298938	FALSE
Input	Brain vs Liver	CAB39L	Q9DB16|Q9DB16-2	Calcium-binding protein 39-like OS=Mus musculus GN=Cab39l PE=1 SV=3|Isoform 2 of Calcium-binding protein 39-like OS=Mus musculus GN=Cab39l	-0.393177	0.0302353	FALSE
Input	Brain vs Liver	SLU7	Q8BHJ9|Z4YM25	Pre-mRNA-splicing factor SLU7 OS=Mus musculus GN=Slu7 PE=1 SV=1|Pre-mRNA-splicing factor SLU7 (Fragment) OS=Mus musculus GN=Slu7 PE=1 SV=1	-0.36735	0.0302353	FALSE
Input	Brain vs Liver	TWF1	Q91YR1	Twinfilin-1 OS=Mus musculus GN=Twf1 PE=1 SV=2	-0.297945	0.0303831	FALSE
Input	Brain vs Liver	PAICS	Q9DCL9	Multifunctional protein ADE2 OS=Mus musculus GN=Paics PE=1 SV=4	-0.340927	0.0303953	FALSE
Input	Brain vs Liver	ARIH2	Q3TK92|Q9Z1K6	Ariadne homolog 2 (Drosophila), isoform CRA_a OS=Mus musculus GN=Arih2 PE=1 SV=1|E3 ubiquitin-protein ligase ARIH2 OS=Mus musculus GN=Arih2 PE=1 SV=1	-0.338337	0.0304224	FALSE
Input	Brain vs Liver	COX7A2	P48771	Cytochrome c oxidase subunit 7A2, mitochondrial OS=Mus musculus GN=Cox7a2 PE=1 SV=2	0.585878	0.0304224	FALSE
Input	Brain vs Liver	DAO	A0A0R4J203|P18894	D-amino-acid oxidase OS=Mus musculus GN=Dao PE=1 SV=1|D-amino-acid oxidase OS=Mus musculus GN=Dao PE=1 SV=3	0.568416	0.0306115	FALSE
Input	Brain vs Liver	AKT2	Q3TY95|Q60823	MCG22777, isoform CRA_a OS=Mus musculus GN=Akt2 PE=1 SV=1|RAC-beta serine/threonine-protein kinase OS=Mus musculus GN=Akt2 PE=1 SV=1	-0.550689	0.0307285	FALSE
Input	Brain vs Liver	TRIP6	B2RS30|Q9Z1Y4	Thyroid hormone receptor interactor 6 OS=Mus musculus GN=Trip6 PE=1 SV=1|Thyroid receptor-interacting protein 6 OS=Mus musculus GN=Trip6 PE=1 SV=1	0.451543	0.030832	FALSE
Input	Brain vs Liver	DHX36	Q8VHK9	ATP-dependent RNA helicase DHX36 OS=Mus musculus GN=Dhx36 PE=1 SV=2	-0.41408	0.0308765	FALSE
Input	Brain vs Liver	TCOF1	H3BL37|O08784	Treacle protein OS=Mus musculus GN=Tcof1 PE=1 SV=1|Treacle protein OS=Mus musculus GN=Tcof1 PE=1 SV=1	-0.378691	0.0309522	FALSE
Input	Brain vs Liver	GPATCH8	A2A6A1	G patch domain-containing protein 8 OS=Mus musculus GN=Gpatch8 PE=1 SV=1	-0.402006	0.031003	FALSE
Input	Brain vs Liver	TRIP12	A0A087WNZ7|G5E870	E3 ubiquitin-protein ligase TRIP12 OS=Mus musculus GN=Trip12 PE=1 SV=1|E3 ubiquitin-protein ligase TRIP12 OS=Mus musculus GN=Trip12 PE=1 SV=1	-0.558935	0.0311235	FALSE
Input	Brain vs Liver	RHOT2	Q8JZN7	Mitochondrial Rho GTPase 2 OS=Mus musculus GN=Rhot2 PE=1 SV=1	-0.455336	0.0312685	FALSE
Input	Brain vs Liver	H2AFX	P27661	Histone H2AX OS=Mus musculus GN=H2afx PE=1 SV=2	-0.406073	0.031329	FALSE
Input	Brain vs Liver	HACD3	Q8K2C9	Very-long-chain (3R)-3-hydroxyacyl-CoA dehydratase 3 OS=Mus musculus GN=Hacd3 PE=1 SV=2	-0.623574	0.0315453	FALSE
Input	Brain vs Liver	KTN1	A0A087WNW3|A0A087WP14|A0A087WP85|A0A087WPX0|A0A087WQ25|A0A087WQI3|A0A087WQQ5|A0A087WRS1|A0A087WS29|F8VQC7	Kinectin OS=Mus musculus GN=Ktn1 PE=1 SV=1	0.353764	0.0316187	FALSE
Input	Brain vs Liver	SERPINA1B	P22599	Alpha-1-antitrypsin 1-2 OS=Mus musculus GN=Serpina1b PE=1 SV=2	-1.1323	0.031659	TRUE
Input	Brain vs Liver	GTF3C3	Q3TMP1	General transcription factor IIIC, polypeptide 3 OS=Mus musculus GN=Gtf3c3 PE=1 SV=1	-0.361614	0.0316766	FALSE
Input	Brain vs Liver	ATPAF2	A0A0R4J1C5|Q91YY4	ATP synthase mitochondrial F1 complex assembly factor 2 OS=Mus musculus GN=Atpaf2 PE=1 SV=1|ATP synthase mitochondrial F1 complex assembly factor 2 OS=Mus musculus GN=Atpaf2 PE=1 SV=1	-0.50451	0.0317176	FALSE
Input	Brain vs Liver	UBE3C	Q80U95	Ubiquitin-protein ligase E3C OS=Mus musculus GN=Ube3c PE=1 SV=2	0.389333	0.0318434	FALSE
Input	Brain vs Liver	NUDT2	P56380	Bis(5'-nucleosyl)-tetraphosphatase [asymmetrical] OS=Mus musculus GN=Nudt2 PE=1 SV=3	-0.497645	0.0323057	FALSE
Input	Brain vs Liver	EIF3J1|EIF3J2	Q3UGC7|Q66JS6	Eukaryotic translation initiation factor 3 subunit J-A OS=Mus musculus GN=Eif3j1 PE=2 SV=1|Eukaryotic translation initiation factor 3 subunit J-B OS=Mus musculus GN=Eif3j2 PE=1 SV=1	-0.804223	0.032315	FALSE
Input	Brain vs Liver	STX18	D3YY98|Q8VDS8|Q8VDS8-3	Syntaxin-18 (Fragment) OS=Mus musculus GN=Stx18 PE=1 SV=1|Syntaxin-18 OS=Mus musculus GN=Stx18 PE=1 SV=2|Isoform 3 of Syntaxin-18 OS=Mus musculus GN=Stx18	-0.647059	0.0323266	FALSE
Input	Brain vs Liver	PPP4R1	E9PX53|E9QPR5|Q8K2V1	Serine/threonine-protein phosphatase 4 regulatory subunit 1 OS=Mus musculus GN=Ppp4r1 PE=1 SV=1|Serine/threonine-protein phosphatase 4 regulatory subunit 1 OS=Mus musculus GN=Ppp4r1 PE=1 SV=1|Serine/threonine-protein phosphatase 4 regulatory subunit 1 OS=Mus musculus GN=Ppp4r1 PE=1 SV=2	-0.336093	0.0326029	FALSE
Input	Brain vs Liver	XRCC1	Q60596	DNA repair protein XRCC1 OS=Mus musculus GN=Xrcc1 PE=1 SV=2	-0.822608	0.0327723	FALSE
Input	Brain vs Liver	CUL2	Q9D4H8	Cullin-2 OS=Mus musculus GN=Cul2 PE=1 SV=2	0.310468	0.0327784	FALSE
Input	Brain vs Liver	PRKAA1	Q5EG47	5'-AMP-activated protein kinase catalytic subunit alpha-1 OS=Mus musculus GN=Prkaa1 PE=1 SV=2	0.425228	0.0329009	FALSE
Input	Brain vs Liver	TYW5	A2RSX7	tRNA wybutosine-synthesizing protein 5 OS=Mus musculus GN=Tyw5 PE=2 SV=2	0.503022	0.0329009	FALSE
Input	Brain vs Liver	PSMC1	P62192|Q542I9	26S protease regulatory subunit 4 OS=Mus musculus GN=Psmc1 PE=1 SV=1|26S protease regulatory subunit 4 OS=Mus musculus GN=Psmc1 PE=1 SV=1	-0.478967	0.032917	FALSE
Input	Brain vs Liver	PGRMC2	Q80UU9	Membrane-associated progesterone receptor component 2 OS=Mus musculus GN=Pgrmc2 PE=1 SV=2	-0.360711	0.032917	FALSE
Input	Brain vs Liver	SMARCB1	Q9Z0H3|Q9Z0H3-2	SWI/SNF-related matrix-associated actin-dependent regulator of chromatin subfamily B member 1 OS=Mus musculus GN=Smarcb1 PE=1 SV=1|Isoform B of SWI/SNF-related matrix-associated actin-dependent regulator of chromatin subfamily B member 1 OS=Mus musculus GN=Smarcb1	0.344298	0.033173	FALSE
Input	Brain vs Liver	PRPSAP1	B1AT82|Q9D0M1	MCG6846, isoform CRA_c OS=Mus musculus GN=Prpsap1 PE=1 SV=1|Phosphoribosyl pyrophosphate synthase-associated protein 1 OS=Mus musculus GN=Prpsap1 PE=1 SV=1	-0.565929	0.0335377	FALSE
Input	Brain vs Liver	ACADL	A0A0R4J083	Long-chain-specific acyl-CoA dehydrogenase, mitochondrial OS=Mus musculus GN=Acadl PE=1 SV=1	-0.785878	0.0336115	FALSE
Input	Brain vs Liver	ABCF2	Q99LE6	ATP-binding cassette sub-family F member 2 OS=Mus musculus GN=Abcf2 PE=1 SV=1	-0.457815	0.0336672	FALSE
Input	Brain vs Liver	SH3BGRL2	A0A087WS96|Q8BG73	SH3 domain-binding glutamic acid-rich-like protein OS=Mus musculus GN=Sh3bgrl2 PE=1 SV=1|SH3 domain-binding glutamic acid-rich-like protein 2 OS=Mus musculus GN=Sh3bgrl2 PE=1 SV=1	1.30556	0.0338002	TRUE
Input	Brain vs Liver	NEK9	Q8K1R7	Serine/threonine-protein kinase Nek9 OS=Mus musculus GN=Nek9 PE=1 SV=2	-0.334283	0.0340073	FALSE
Input	Brain vs Liver	MOB2	Q8VI63	MOB kinase activator 2 OS=Mus musculus GN=Mob2 PE=1 SV=1	0.375191	0.0340791	FALSE
Input	Brain vs Liver	ALG11	Q3TZM9|Q3TZM9-2	GDP-Man:Man(3)GlcNAc(2)-PP-Dol alpha-1,2-mannosyltransferase OS=Mus musculus GN=Alg11 PE=2 SV=1|Isoform 2 of GDP-Man:Man(3)GlcNAc(2)-PP-Dol alpha-1,2-mannosyltransferase OS=Mus musculus GN=Alg11	-0.357314	0.0340791	FALSE
Input	Brain vs Liver	NARS	Q8BP47	Asparagine--tRNA ligase, cytoplasmic OS=Mus musculus GN=Nars PE=1 SV=2	-0.431975	0.0340826	FALSE
Input	Brain vs Liver	IK	Q9Z1M8	Protein Red OS=Mus musculus GN=Ik PE=1 SV=2	-0.353001	0.0343693	FALSE
Input	Brain vs Liver	PTS	Q9R1Z7	6-pyruvoyl tetrahydrobiopterin synthase OS=Mus musculus GN=Pts PE=1 SV=2	-0.471081	0.034416	FALSE
Input	Brain vs Liver	BPNT1	D3Z0E6|Q9Z0S1	3'(2'),5'-bisphosphate nucleotidase 1 OS=Mus musculus GN=Bpnt1 PE=1 SV=1|3'(2'),5'-bisphosphate nucleotidase 1 OS=Mus musculus GN=Bpnt1 PE=1 SV=2	-0.339852	0.0344911	FALSE
Input	Brain vs Liver	DNAJC13	D4AFX7|G3X922	Protein Dnajc13 OS=Mus musculus GN=Dnajc13 PE=1 SV=1|MCG115602 OS=Mus musculus GN=Dnajc13 PE=1 SV=1	-0.298443	0.0345197	FALSE
Input	Brain vs Liver	SFPQ	Q8VIJ6	Splicing factor, proline- and glutamine-rich OS=Mus musculus GN=Sfpq PE=1 SV=1	0.357811	0.0346301	FALSE
Input	Brain vs Liver	SLC6A18	O88576|O88576-2|O88576-3	Sodium-dependent neutral amino acid transporter B(0)AT3 OS=Mus musculus GN=Slc6a18 PE=1 SV=1|Isoform 2 of Sodium-dependent neutral amino acid transporter B(0)AT3 OS=Mus musculus GN=Slc6a18|Isoform 3 of Sodium-dependent neutral amino acid transporter B(0)AT3 OS=Mus musculus GN=Slc6a18	0.515834	0.0346731	FALSE
Input	Brain vs Liver	UBE2E2|UBE2E1|UBE2E3	D3YXD1|H3BL23|H3BL69|P52482|P52483|Q541Z5|Q91W82	Ubiquitin-conjugating enzyme E2 E2 (Fragment) OS=Mus musculus GN=Ube2e2 PE=1 SV=2|Ubiquitin-conjugating enzyme E2 E2 (Fragment) OS=Mus musculus GN=Ube2e2 PE=1 SV=1|Ubiquitin-conjugating enzyme E2 E2 (Fragment) OS=Mus musculus GN=Ube2e2 PE=3 SV=1|Ubiquitin-conjugating enzyme E2 E1 OS=Mus musculus GN=Ube2e1 PE=1 SV=1|Ubiquitin-conjugating enzyme E2 E3 OS=Mus musculus GN=Ube2e3 PE=1 SV=2|MCG10035 OS=Mus musculus GN=Ube2e1 PE=1 SV=1|Ubiquitin-conjugating enzyme E2 E2 OS=Mus musculus GN=Ube2e2 PE=2 SV=1	0.504398	0.0347034	FALSE
Input	Brain vs Liver	MRPS34	Q9JIK9	28S ribosomal protein S34, mitochondrial OS=Mus musculus GN=Mrps34 PE=1 SV=1	-0.45804	0.0348718	FALSE
Input	Brain vs Liver	SNX17	Q8BVL3	Sorting nexin-17 OS=Mus musculus GN=Snx17 PE=1 SV=2	0.559597	0.0349214	FALSE
Input	Brain vs Liver	NDUFA6	Q9CQZ5	NADH dehydrogenase [ubiquinone] 1 alpha subcomplex subunit 6 OS=Mus musculus GN=Ndufa6 PE=1 SV=1	0.391544	0.0352852	FALSE
Input	Brain vs Liver	TMEM186	Q78HW2|Q9CR76	RIKEN cDNA 4432406C05 OS=Mus musculus GN=Tmem186 PE=1 SV=2|Transmembrane protein 186 OS=Mus musculus GN=Tmem186 PE=1 SV=2	0.61314	0.0353409	FALSE
Input	Brain vs Liver	FAM160B1	Q8CDM8	Protein FAM160B1 OS=Mus musculus GN=Fam160b1 PE=1 SV=2	-0.316773	0.0353409	FALSE
Input	Brain vs Liver	NDUFB5	D3Z568|Q9CQH3	NADH dehydrogenase (Ubiquinone) 1 beta subcomplex, 5, isoform CRA_e OS=Mus musculus GN=Ndufb5 PE=1 SV=1|NADH dehydrogenase [ubiquinone] 1 beta subcomplex subunit 5, mitochondrial OS=Mus musculus GN=Ndufb5 PE=1 SV=1	0.338711	0.0353489	FALSE
Input	Brain vs Liver	SUPT6H	Q62383	Transcription elongation factor SPT6 OS=Mus musculus GN=Supt6h PE=1 SV=2	-0.334634	0.0354567	FALSE
Input	Brain vs Liver	ERLIN2	Q8BFZ9	Erlin-2 OS=Mus musculus GN=Erlin2 PE=1 SV=1	0.62191	0.0354687	FALSE
Input	Brain vs Liver	SRSF3	P84104|P84104-2	Serine/arginine-rich splicing factor 3 OS=Mus musculus GN=Srsf3 PE=1 SV=1|Isoform Short of Serine/arginine-rich splicing factor 3 OS=Mus musculus GN=Srsf3	-0.321873	0.0355853	FALSE
Input	Brain vs Liver	RAB11B	P46638|Q78ZJ8	Ras-related protein Rab-11B OS=Mus musculus GN=Rab11b PE=1 SV=3|MCG22989, isoform CRA_b OS=Mus musculus GN=Rab11b PE=1 SV=1	0.357156	0.0355905	FALSE
Input	Brain vs Liver	RBM10	Q99KG3|Q99KG3-2|Q99KG3-3	RNA-binding protein 10 OS=Mus musculus GN=Rbm10 PE=1 SV=1|Isoform 2 of RNA-binding protein 10 OS=Mus musculus GN=Rbm10|Isoform 3 of RNA-binding protein 10 OS=Mus musculus GN=Rbm10	-0.325643	0.0356147	FALSE
Input	Brain vs Liver	TMEM126A	Q9D8Y1	Transmembrane protein 126A OS=Mus musculus GN=Tmem126a PE=1 SV=1	-0.333611	0.0357611	FALSE
Input	Brain vs Liver	CD38	P56528|Q4FJL8	ADP-ribosyl cyclase/cyclic ADP-ribose hydrolase 1 OS=Mus musculus GN=Cd38 PE=1 SV=2|ADP-ribosyl cyclase/cyclic ADP-ribose hydrolase 1 OS=Mus musculus GN=Cd38 PE=1 SV=1	-0.371157	0.0358517	FALSE
Input	Brain vs Liver	MRTO4	A2AMU9|A2AMV1|Q9D0I8	Mrto4 protein OS=Mus musculus GN=Mrto4 PE=1 SV=1|RIKEN cDNA 2610012O22, isoform CRA_a OS=Mus musculus GN=Mrto4 PE=1 SV=1|mRNA turnover protein 4 homolog OS=Mus musculus GN=Mrto4 PE=1 SV=1	-0.576166	0.0358669	FALSE
Input	Brain vs Liver	GGA1	Q8R0H9	ADP-ribosylation factor-binding protein GGA1 OS=Mus musculus GN=Gga1 PE=1 SV=1	0.867078	0.0358669	FALSE
Input	Brain vs Liver	AASDHPPT	Q9CQF6|Q9CQF6-2	L-aminoadipate-semialdehyde dehydrogenase-phosphopantetheinyl transferase OS=Mus musculus GN=Aasdhppt PE=1 SV=1|Isoform 2 of L-aminoadipate-semialdehyde dehydrogenase-phosphopantetheinyl transferase OS=Mus musculus GN=Aasdhppt	-0.570151	0.0359626	FALSE
Input	Brain vs Liver	SLK	O54988|O54988-2	STE20-like serine/threonine-protein kinase OS=Mus musculus GN=Slk PE=1 SV=2|Isoform 2 of STE20-like serine/threonine-protein kinase OS=Mus musculus GN=Slk	0.360143	0.0360244	FALSE
Input	Brain vs Liver	GOLGA4	Q91VW5	Golgin subfamily A member 4 OS=Mus musculus GN=Golga4 PE=1 SV=2	-0.417768	0.0360279	FALSE
Input	Brain vs Liver	TRIM47	Q8C0E3|Q8C0E3-2	Tripartite motif-containing protein 47 OS=Mus musculus GN=Trim47 PE=1 SV=2|Isoform 2 of Tripartite motif-containing protein 47 OS=Mus musculus GN=Trim47	0.654953	0.0361217	FALSE
Input	Brain vs Liver	BNIP1	B8JJI4|Q6QD59	Vesicle transport protein SEC20 OS=Mus musculus GN=Bnip1 PE=1 SV=1|Vesicle transport protein SEC20 OS=Mus musculus GN=Bnip1 PE=1 SV=1	-0.75955	0.0364834	FALSE
Input	Brain vs Liver	PEBP1	P70296|Q5EBQ2	Phosphatidylethanolamine-binding protein 1 OS=Mus musculus GN=Pebp1 PE=1 SV=3|MCG7941, isoform CRA_f OS=Mus musculus GN=Pebp1 PE=1 SV=1	0.688843	0.036493	FALSE
Input	Brain vs Liver	PCBP1	P60335	Poly(rC)-binding protein 1 OS=Mus musculus GN=Pcbp1 PE=1 SV=1	-0.375126	0.0365518	FALSE
Input	Brain vs Liver	TMEM119	Q8R138	Transmembrane protein 119 OS=Mus musculus GN=Tmem119 PE=1 SV=1	0.435775	0.0366137	FALSE
Input	Brain vs Liver	TRIP10	Q8CJ53|Q8CJ53-2|Q8CJ53-3|Q8CJ53-4	Cdc42-interacting protein 4 OS=Mus musculus GN=Trip10 PE=1 SV=2|Isoform 2 of Cdc42-interacting protein 4 OS=Mus musculus GN=Trip10|Isoform 3 of Cdc42-interacting protein 4 OS=Mus musculus GN=Trip10|Isoform 4 of Cdc42-interacting protein 4 OS=Mus musculus GN=Trip10	-0.71315	0.0368145	FALSE
Input	Brain vs Liver	DOCK10	E9QM99|Q8BZN6|Q8BZN6-2|Q8BZN6-3	Dedicator of cytokinesis protein 10 OS=Mus musculus GN=Dock10 PE=1 SV=1|Dedicator of cytokinesis protein 10 OS=Mus musculus GN=Dock10 PE=1 SV=3|Isoform 2 of Dedicator of cytokinesis protein 10 OS=Mus musculus GN=Dock10|Isoform 3 of Dedicator of cytokinesis protein 10 OS=Mus musculus GN=Dock10	0.473036	0.0368145	FALSE
Input	Brain vs Liver	IMPA2	Q3U3B7|Q91UZ5	Inositol (Myo)-1(Or 4)-monophosphatase 2, isoform CRA_b OS=Mus musculus GN=Impa2 PE=1 SV=1|Inositol monophosphatase 2 OS=Mus musculus GN=Impa2 PE=1 SV=1	1.13726	0.0368374	TRUE
Input	Brain vs Liver	CLPTM1	Q8VBZ3	Cleft lip and palate transmembrane protein 1 homolog OS=Mus musculus GN=Clptm1 PE=1 SV=1	-0.326249	0.0368844	FALSE
Input	Brain vs Liver	STX4	P70452	Syntaxin-4 OS=Mus musculus GN=Stx4 PE=1 SV=1	-0.295204	0.0369245	FALSE
Input	Brain vs Liver	GYS1	Q9Z1E4	Glycogen [starch] synthase, muscle OS=Mus musculus GN=Gys1 PE=1 SV=2	0.546163	0.0369485	FALSE
Input	Brain vs Liver	PAK4	Q8BTW9	Serine/threonine-protein kinase PAK 4 OS=Mus musculus GN=Pak4 PE=1 SV=1	-0.31944	0.0369555	FALSE
Input	Brain vs Liver	ABCA3	Q8R420	ATP-binding cassette sub-family A member 3 OS=Mus musculus GN=Abca3 PE=1 SV=3	0.734378	0.0369974	FALSE
Input	Brain vs Liver	STK11	Q9WTK7|Q9WTK7-2	Serine/threonine-protein kinase STK11 OS=Mus musculus GN=Stk11 PE=1 SV=1|Isoform 2 of Serine/threonine-protein kinase STK11 OS=Mus musculus GN=Stk11	1.02895	0.0371323	TRUE
Input	Brain vs Liver	UBR2	Q6WKZ8|Q6WKZ8-2|Q6WKZ8-3	E3 ubiquitin-protein ligase UBR2 OS=Mus musculus GN=Ubr2 PE=1 SV=2|Isoform 2 of E3 ubiquitin-protein ligase UBR2 OS=Mus musculus GN=Ubr2|Isoform 3 of E3 ubiquitin-protein ligase UBR2 OS=Mus musculus GN=Ubr2	-0.296081	0.0371323	FALSE
Input	Brain vs Liver	RRAS	P10833|Q3U1N3	Ras-related protein R-Ras OS=Mus musculus GN=Rras PE=1 SV=1|Harvey rat sarcoma oncogene, subgroup R OS=Mus musculus GN=Rras PE=1 SV=1	-0.296128	0.0375231	FALSE
Input	Brain vs Liver	KIAA1161	Q69ZQ1	Uncharacterized family 31 glucosidase KIAA1161 OS=Mus musculus GN=Kiaa1161 PE=1 SV=2	-0.41062	0.037584	FALSE
Input	Brain vs Liver	ASNA1	O54984	ATPase Asna1 OS=Mus musculus GN=Asna1 PE=1 SV=2	0.404887	0.0376194	FALSE
Input	Brain vs Liver	SLC13A3	A2A4U9|Q3UUJ6|Q91Y63	Solute carrier family 13 member 3 OS=Mus musculus GN=Slc13a3 PE=1 SV=1|Solute carrier family 13 (Sodium-dependent dicarboxylate transporter), member 3, isoform CRA_b OS=Mus musculus GN=Slc13a3 PE=1 SV=1|Solute carrier family 13 member 3 OS=Mus musculus GN=Slc13a3 PE=1 SV=1	0.482111	0.0376587	FALSE
Input	Brain vs Liver	RIC8A	Q3TIR3	Synembryn-A OS=Mus musculus GN=Ric8a PE=1 SV=2	0.311306	0.0376784	FALSE
Input	Brain vs Liver	CPPED1	Q8BFS6	Serine/threonine-protein phosphatase CPPED1 OS=Mus musculus GN=Cpped1 PE=1 SV=1	-0.610298	0.0376972	FALSE
Input	Brain vs Liver	UBE3B	Q9ES34	Ubiquitin-protein ligase E3B OS=Mus musculus GN=Ube3b PE=1 SV=3	0.534734	0.0376972	FALSE
Input	Brain vs Liver	ELP2	Q91WG4	Elongator complex protein 2 OS=Mus musculus GN=Elp2 PE=1 SV=1	-0.330246	0.0377589	FALSE
Input	Brain vs Liver	AFG3L2	Q8JZQ2	AFG3-like protein 2 OS=Mus musculus GN=Afg3l2 PE=1 SV=1	0.303154	0.038152	FALSE
Input	Brain vs Liver	MARCH5	A0A0R4J1H0|A2RTC8|Q3KNM2	E3 ubiquitin-protein ligase MARCH5 OS=Mus musculus GN=March5 PE=1 SV=1|E3 ubiquitin-protein ligase MARCH5 OS=Mus musculus GN=March5 PE=1 SV=1|E3 ubiquitin-protein ligase MARCH5 OS=Mus musculus GN=March5 PE=1 SV=1	0.394408	0.038152	FALSE
Input	Brain vs Liver	RPL22L1	Q9D7S7|Q9D7S7-2	60S ribosomal protein L22-like 1 OS=Mus musculus GN=Rpl22l1 PE=1 SV=1|Isoform 2 of 60S ribosomal protein L22-like 1 OS=Mus musculus GN=Rpl22l1	-0.333104	0.0382064	FALSE
Input	Brain vs Liver	ARFIP1	G5E8V9	MCG18094 OS=Mus musculus GN=Arfip1 PE=1 SV=1	-0.67854	0.0382064	FALSE
Input	Brain vs Liver	P4HA1	Q60715|Q60715-2	Prolyl 4-hydroxylase subunit alpha-1 OS=Mus musculus GN=P4ha1 PE=1 SV=2|Isoform 2 of Prolyl 4-hydroxylase subunit alpha-1 OS=Mus musculus GN=P4ha1	-0.480737	0.0382064	FALSE
Input	Brain vs Liver	PDCD6IP	Q9WU78	Programmed cell death 6-interacting protein OS=Mus musculus GN=Pdcd6ip PE=1 SV=3	-0.361412	0.0383103	FALSE
Input	Brain vs Liver	VPS35	Q3TRJ1|Q9EQH3	Vacuolar protein sorting 35, isoform CRA_a OS=Mus musculus GN=Vps35 PE=1 SV=1|Vacuolar protein sorting-associated protein 35 OS=Mus musculus GN=Vps35 PE=1 SV=1	0.32673	0.0385528	FALSE
Input	Brain vs Liver	SYNJ2BP	Q9D6K5	Synaptojanin-2-binding protein OS=Mus musculus GN=Synj2bp PE=1 SV=1	-0.36251	0.038589	FALSE
Input	Brain vs Liver	ZNF22	Q9ERU3	Zinc finger protein 22 OS=Mus musculus GN=Znf22 PE=1 SV=2	0.372811	0.0387782	FALSE
Input	Brain vs Liver	CPSF7	Q8BTV2|Q8BTV2-2	Cleavage and polyadenylation specificity factor subunit 7 OS=Mus musculus GN=Cpsf7 PE=1 SV=2|Isoform 2 of Cleavage and polyadenylation specificity factor subunit 7 OS=Mus musculus GN=Cpsf7	0.354861	0.038874	FALSE
Input	Brain vs Liver	SNTB2	Q542S9|Q61235	Beta-2-syntrophin OS=Mus musculus GN=Sntb2 PE=1 SV=1|Beta-2-syntrophin OS=Mus musculus GN=Sntb2 PE=1 SV=2	-0.319815	0.0389181	FALSE
Input	Brain vs Liver	AHNAK	E9Q616	Protein Ahnak OS=Mus musculus GN=Ahnak PE=1 SV=1	-0.527345	0.0393625	FALSE
Input	Brain vs Liver	ACY3	Q91XE4	N-acyl-aromatic-L-amino acid amidohydrolase (carboxylate-forming) OS=Mus musculus GN=Acy3 PE=1 SV=1	-0.802773	0.0393806	FALSE
Input	Brain vs Liver	CMPK2	Q3U5Q7	UMP-CMP kinase 2, mitochondrial OS=Mus musculus GN=Cmpk2 PE=1 SV=2	0.305092	0.0398536	FALSE
Input	Brain vs Liver	RCC1	Q6PFB2|Q8VE37	Rcc1 protein OS=Mus musculus GN=Rcc1 PE=1 SV=1|Regulator of chromosome condensation OS=Mus musculus GN=Rcc1 PE=1 SV=1	-0.299644	0.0406259	FALSE
Input	Brain vs Liver	ARNTL	Q9WTL8|Q9WTL8-2|Q9WTL8-3|Q9WTL8-4	Aryl hydrocarbon receptor nuclear translocator-like protein 1 OS=Mus musculus GN=Arntl PE=1 SV=2|Isoform 2 of Aryl hydrocarbon receptor nuclear translocator-like protein 1 OS=Mus musculus GN=Arntl|Isoform 3 of Aryl hydrocarbon receptor nuclear translocator-like protein 1 OS=Mus musculus GN=Arntl|Isoform 4 of Aryl hydrocarbon receptor nuclear translocator-like protein 1 OS=Mus musculus GN=Arntl	-0.562778	0.0407673	FALSE
Input	Brain vs Liver	VAC14	Q80WQ2	Protein VAC14 homolog OS=Mus musculus GN=Vac14 PE=1 SV=1	0.33921	0.0408594	FALSE
Input	Brain vs Liver	NEK7	Q9ES74	Serine/threonine-protein kinase Nek7 OS=Mus musculus GN=Nek7 PE=1 SV=1	-0.477713	0.0409456	FALSE
Input	Brain vs Liver	GLMN	Q8BZM1	Glomulin OS=Mus musculus GN=Glmn PE=1 SV=1	0.527325	0.0409839	FALSE
Input	Brain vs Liver	CHD2	E9PZM4	Chromodomain-helicase-DNA-binding protein 2 OS=Mus musculus GN=Chd2 PE=1 SV=1	-0.407923	0.0410136	FALSE
Input	Brain vs Liver	FBXO3	Q9DC63	F-box only protein 3 OS=Mus musculus GN=Fbxo3 PE=1 SV=1	-0.314581	0.0411271	FALSE
Input	Brain vs Liver	PTPN1	P35821|Q3TZW9	Tyrosine-protein phosphatase non-receptor type 1 OS=Mus musculus GN=Ptpn1 PE=1 SV=2|Tyrosine-protein phosphatase non-receptor type OS=Mus musculus GN=Ptpn1 PE=1 SV=1	-0.431714	0.0413333	FALSE
Input	Brain vs Liver	VEZT	D3Z4E6|Q3ZK22	Vezatin OS=Mus musculus GN=Vezt PE=1 SV=1|Vezatin OS=Mus musculus GN=Vezt PE=1 SV=2	0.524032	0.0414343	FALSE
Input	Brain vs Liver	3110002H16RIK|MIC1	Q3U4H5|Q8VC42	Protein 3110002H16Rik OS=Mus musculus GN=3110002H16Rik PE=1 SV=1|Uncharacterized protein C18orf8 homolog OS=Mus musculus GN=Mic1 PE=2 SV=1	0.882272	0.0420263	FALSE
Input	Brain vs Liver	DRG2	Q9QXB9	Developmentally-regulated GTP-binding protein 2 OS=Mus musculus GN=Drg2 PE=1 SV=1	0.390198	0.0423513	FALSE
Input	Brain vs Liver	ABCD2	A0A0R4J0U5|Q61285	ATP-binding cassette sub-family D member 2 OS=Mus musculus GN=Abcd2 PE=1 SV=1|ATP-binding cassette sub-family D member 2 OS=Mus musculus GN=Abcd2 PE=1 SV=1	0.500733	0.0426483	FALSE
Input	Brain vs Liver	GMPS	B2RRH9|Q3THK7	GMP synthase [glutamine-hydrolyzing] OS=Mus musculus GN=Gmps PE=1 SV=1|GMP synthase [glutamine-hydrolyzing] OS=Mus musculus GN=Gmps PE=1 SV=2	0.313645	0.0432863	FALSE
Input	Brain vs Liver	FAM126A	A0A0R4J0A5|Q6P9N1	Hyccin OS=Mus musculus GN=Fam126a PE=1 SV=1|Hyccin OS=Mus musculus GN=Fam126a PE=1 SV=3	-0.372256	0.0434266	FALSE
Input	Brain vs Liver	ETNK1	A0A0N4SV10|A0A0N4SVC4|Q9D4V0	Ethanolamine kinase 1 OS=Mus musculus GN=Etnk1 PE=1 SV=1|Ethanolamine kinase 1 OS=Mus musculus GN=Etnk1 PE=1 SV=1|Ethanolamine kinase 1 OS=Mus musculus GN=Etnk1 PE=1 SV=2	0.547667	0.0437856	FALSE
Input	Brain vs Liver	SF3B3	Q921M3	Splicing factor 3B subunit 3 OS=Mus musculus GN=Sf3b3 PE=1 SV=1	-0.330618	0.0437904	FALSE
Input	Brain vs Liver	SFSWAP	Q3USH5	Splicing factor, suppressor of white-apricot homolog OS=Mus musculus GN=Sfswap PE=1 SV=2	-0.272123	0.0440424	FALSE
Input	Brain vs Liver	AQR	A2AQA7|Q8CFQ3	Intron-binding protein aquarius OS=Mus musculus GN=Aqr PE=1 SV=1|Intron-binding protein aquarius OS=Mus musculus GN=Aqr PE=1 SV=2	-0.672726	0.0442424	FALSE
Input	Brain vs Liver	NCEH1	Q8BLF1	Neutral cholesterol ester hydrolase 1 OS=Mus musculus GN=Nceh1 PE=1 SV=1	0.361136	0.0444603	FALSE
Input	Brain vs Liver	GLB1	P23780|Q3TAW7	Beta-galactosidase OS=Mus musculus GN=Glb1 PE=1 SV=1|Beta-galactosidase OS=Mus musculus GN=Glb1 PE=1 SV=1	-0.523805	0.0450006	FALSE
Input	Brain vs Liver	ANXA7	Q07076	Annexin A7 OS=Mus musculus GN=Anxa7 PE=1 SV=2	-0.29028	0.0451	FALSE
Input	Brain vs Liver	EWSR1	Q5SUS9|Q5SUT0|Q61545	RNA-binding protein EWS OS=Mus musculus GN=Ewsr1 PE=1 SV=1|RNA-binding protein EWS OS=Mus musculus GN=Ewsr1 PE=1 SV=1|RNA-binding protein EWS OS=Mus musculus GN=Ewsr1 PE=1 SV=2	0.30391	0.0452308	FALSE
Input	Brain vs Liver	PRPF8	Q99PV0	Pre-mRNA-processing-splicing factor 8 OS=Mus musculus GN=Prpf8 PE=1 SV=2	-0.290879	0.0454559	FALSE
Input	Brain vs Liver	MAPK9	Q9WTU6|Q9WTU6-2|Q9WTU6-3|Q9WTU6-4	Mitogen-activated protein kinase 9 OS=Mus musculus GN=Mapk9 PE=1 SV=2|Isoform Alpha-1 of Mitogen-activated protein kinase 9 OS=Mus musculus GN=Mapk9|Isoform Beta-1 of Mitogen-activated protein kinase 9 OS=Mus musculus GN=Mapk9|Isoform Beta-2 of Mitogen-activated protein kinase 9 OS=Mus musculus GN=Mapk9	0.337729	0.0455476	FALSE
Input	Brain vs Liver	PHKB	Q7TSH2	Phosphorylase b kinase regulatory subunit beta OS=Mus musculus GN=Phkb PE=1 SV=1	-0.391797	0.0460187	FALSE
Input	Brain vs Liver	RAB5C	P35278|Q3TJ39	Ras-related protein Rab-5C OS=Mus musculus GN=Rab5c PE=1 SV=2|RAB5C, member RAS oncogene family, isoform CRA_a OS=Mus musculus GN=Rab5c PE=1 SV=1	0.348707	0.04613	FALSE
Input	Brain vs Liver	PLCG1	A2A4A6|Q62077	Phosphoinositide phospholipase C OS=Mus musculus GN=Plcg1 PE=1 SV=1|1-phosphatidylinositol 4,5-bisphosphate phosphodiesterase gamma-1 OS=Mus musculus GN=Plcg1 PE=1 SV=2	0.597582	0.0462559	FALSE
Input	Brain vs Liver	EXOC6	Q3U9D6|Q8R313	Exocyst complex component 6 OS=Mus musculus GN=Exoc6 PE=1 SV=1|Exocyst complex component 6 OS=Mus musculus GN=Exoc6 PE=1 SV=2	0.347984	0.0463433	FALSE
Input	Brain vs Liver	BOK	A0A087WR00|O35425|Q3TH93	Bcl-2-related ovarian killer protein (Fragment) OS=Mus musculus GN=Bok PE=1 SV=1|Bcl-2-related ovarian killer protein OS=Mus musculus GN=Bok PE=1 SV=1|Bcl-2-related ovarian killer protein OS=Mus musculus GN=Bok PE=1 SV=1	-0.459363	0.0467971	FALSE
Input	Brain vs Liver	SLC30A1	Q3UM63|Q60738	Solute carrier family 30 (Zinc transporter), member 1 OS=Mus musculus GN=Slc30a1 PE=1 SV=1|Zinc transporter 1 OS=Mus musculus GN=Slc30a1 PE=1 SV=1	0.579686	0.0468047	FALSE
Input	Brain vs Liver	FRG1	P97376|Q78P92	Protein FRG1 OS=Mus musculus GN=Frg1 PE=1 SV=2|FSHD Region Gene 1 protein OS=Mus musculus GN=Frg1 PE=1 SV=1	-0.454313	0.0468434	FALSE
Input	Brain vs Liver	ALDOA	P05064|Q5FWB7	Fructose-bisphosphate aldolase A OS=Mus musculus GN=Aldoa PE=1 SV=2|Fructose-bisphosphate aldolase OS=Mus musculus GN=Aldoa PE=1 SV=1	0.539214	0.0469672	FALSE
Input	Brain vs Liver	HIST1H1B	P43276	Histone H1.5 OS=Mus musculus GN=Hist1h1b PE=1 SV=2	0.795963	0.0471419	FALSE
Input	Brain vs Liver	CBL	A0A0U1RQ85|P22682	E3 ubiquitin-protein ligase CBL OS=Mus musculus GN=Cbl PE=1 SV=1|E3 ubiquitin-protein ligase CBL OS=Mus musculus GN=Cbl PE=1 SV=3	0.383311	0.0474214	FALSE
Input	Brain vs Liver	CA1	P13634	Carbonic anhydrase 1 OS=Mus musculus GN=Ca1 PE=1 SV=4	-0.674102	0.0478529	FALSE
Input	Brain vs Liver	HACE1	Q3U0D9|Q3U0D9-2|Q3U0D9-3|Q3U0D9-4	E3 ubiquitin-protein ligase HACE1 OS=Mus musculus GN=Hace1 PE=1 SV=1|Isoform 2 of E3 ubiquitin-protein ligase HACE1 OS=Mus musculus GN=Hace1|Isoform 3 of E3 ubiquitin-protein ligase HACE1 OS=Mus musculus GN=Hace1|Isoform 4 of E3 ubiquitin-protein ligase HACE1 OS=Mus musculus GN=Hace1	0.343089	0.0478932	FALSE
Input	Brain vs Liver	DDX5	Q61656|Q8BTS0	Probable ATP-dependent RNA helicase DDX5 OS=Mus musculus GN=Ddx5 PE=1 SV=2|DEAD (Asp-Glu-Ala-Asp) box polypeptide 5 OS=Mus musculus GN=Ddx5 PE=1 SV=1	-0.339955	0.0480328	FALSE
Input	Brain vs Liver	IKBKB	A0A0R4J0T4|O88351|Q5D0E0	Inhibitor of nuclear factor kappa-B kinase subunit beta OS=Mus musculus GN=Ikbkb PE=1 SV=1|Inhibitor of nuclear factor kappa-B kinase subunit beta OS=Mus musculus GN=Ikbkb PE=1 SV=1|Ikbkb protein OS=Mus musculus GN=Ikbkb PE=1 SV=1	-0.397577	0.0480495	FALSE
Input	Brain vs Liver	AFTPH	H3BJH7|Q80WT5|Q80WT5-2	Aftiphilin OS=Mus musculus GN=Aftph PE=1 SV=1|Aftiphilin OS=Mus musculus GN=Aftph PE=1 SV=2|Isoform 2 of Aftiphilin OS=Mus musculus GN=Aftph	0.726046	0.0480495	FALSE
Input	Brain vs Liver	HDAC6	Q3UG37|Q9Z2V5	Histone deacetylase 6 (Fragment) OS=Mus musculus GN=Hdac6 PE=1 SV=1|Histone deacetylase 6 OS=Mus musculus GN=Hdac6 PE=1 SV=3	0.31778	0.0480639	FALSE
Input	Brain vs Liver	ACAP2	Q6ZQK5|Q6ZQK5-2	Arf-GAP with coiled-coil, ANK repeat and PH domain-containing protein 2 OS=Mus musculus GN=Acap2 PE=1 SV=2|Isoform 2 of Arf-GAP with coiled-coil, ANK repeat and PH domain-containing protein 2 OS=Mus musculus GN=Acap2	0.443126	0.0483357	FALSE
Input	Brain vs Liver	FYCO1	Q8VDC1	FYVE and coiled-coil domain-containing protein 1 OS=Mus musculus GN=Fyco1 PE=1 SV=1	-0.444611	0.0491392	FALSE
Input	Brain vs Liver	LAMTOR3	O88653|Q542I7	Ragulator complex protein LAMTOR3 OS=Mus musculus GN=Lamtor3 PE=1 SV=1|MCG121084 OS=Mus musculus GN=Lamtor3 PE=1 SV=1	0.739311	0.0491807	FALSE
Input	Brain vs Liver	DNAJB4	Q9D832	DnaJ homolog subfamily B member 4 OS=Mus musculus GN=Dnajb4 PE=1 SV=1	-0.316198	0.0491807	FALSE
Input	Brain vs Liver	ACSS1	Q569W4|Q99NB1	Acetyl-coenzyme A synthetase OS=Mus musculus GN=Acss1 PE=1 SV=1|Acetyl-coenzyme A synthetase 2-like, mitochondrial OS=Mus musculus GN=Acss1 PE=1 SV=1	0.376883	0.0492553	FALSE
Input	Brain vs Liver	CNOT1	B7ZWL1|Q6ZQ08|Q6ZQ08-2|Q6ZQ08-4	CCR4-NOT transcription complex subunit 1 OS=Mus musculus GN=Cnot1 PE=1 SV=1|CCR4-NOT transcription complex subunit 1 OS=Mus musculus GN=Cnot1 PE=1 SV=2|Isoform 2 of CCR4-NOT transcription complex subunit 1 OS=Mus musculus GN=Cnot1|Isoform 4 of CCR4-NOT transcription complex subunit 1 OS=Mus musculus GN=Cnot1	-0.342336	0.0497853	FALSE
Input	Brain vs Liver	CAD	B2RQC6|B2RQC6-2|E9QAI5|G3UWN2	CAD protein OS=Mus musculus GN=Cad PE=1 SV=1|Isoform 2 of CAD protein OS=Mus musculus GN=Cad	-0.380268	0.0498254	FALSE
Input	Brain vs Liver	GALNT11	Q921L8	Polypeptide N-acetylgalactosaminyltransferase 11 OS=Mus musculus GN=Galnt11 PE=1 SV=1	-0.29695	0.0500027	FALSE
Input	Brain vs Liver	OXSR1	Q6P9R2	Serine/threonine-protein kinase OSR1 OS=Mus musculus GN=Oxsr1 PE=1 SV=1	-0.30259	0.050021	FALSE
Input	Brain vs Liver	CSDE1	A0A0G2JF72|Q3U1S6|Q8JZN2|Q91W50	Cold shock domain-containing protein E1 OS=Mus musculus GN=Csde1 PE=1 SV=1	-0.2847	0.0501625	FALSE
Input	Brain vs Liver	PNPLA7	A2AJ88|A2AJ88-2	Patatin-like phospholipase domain-containing protein 7 OS=Mus musculus GN=Pnpla7 PE=1 SV=1|Isoform 2 of Patatin-like phospholipase domain-containing protein 7 OS=Mus musculus GN=Pnpla7	-0.414955	0.050507	FALSE
Input	Brain vs Liver	XPNPEP1	Q3UE92|Q6P1B1|S4R1I3	X-prolyl aminopeptidase (Aminopeptidase P) 1, soluble, isoform CRA_b OS=Mus musculus GN=Xpnpep1 PE=1 SV=1|Xaa-Pro aminopeptidase 1 OS=Mus musculus GN=Xpnpep1 PE=1 SV=1	0.348973	0.0506627	FALSE
Input	Brain vs Liver	GCFC2	Q8BKT3|Q8BKT3-2	GC-rich sequence DNA-binding factor 2 OS=Mus musculus GN=Gcfc2 PE=1 SV=2|Isoform 2 of GC-rich sequence DNA-binding factor 2 OS=Mus musculus GN=Gcfc2	-0.405541	0.0513891	FALSE
Input	Brain vs Liver	D17H6S53E	B2RS43|Q9Z1R4	DNA segment, Chr 17, human D6S53E OS=Mus musculus GN=D17H6S53E PE=1 SV=1|Uncharacterized protein C6orf47 homolog OS=Mus musculus GN=D17h6s53e PE=1 SV=1	0.529477	0.0515452	FALSE
Input	Brain vs Liver	TNS1	A0A087WQ94|A0A087WQM0|A0A087WQS0|A0A087WRU0|E9Q0S6	Protein Tns1 (Fragment) OS=Mus musculus GN=Tns1 PE=1 SV=1|Protein Tns1 OS=Mus musculus GN=Tns1 PE=1 SV=1|Protein Tns1 OS=Mus musculus GN=Tns1 PE=1 SV=1|Protein Tns1 (Fragment) OS=Mus musculus GN=Tns1 PE=1 SV=1|Protein Tns1 OS=Mus musculus GN=Tns1 PE=1 SV=1	-0.313542	0.0515452	FALSE
Input	Brain vs Liver	ITGB2	P11835|Q542I8	Integrin beta-2 OS=Mus musculus GN=Itgb2 PE=1 SV=2|Integrin beta OS=Mus musculus GN=Itgb2 PE=1 SV=1	-0.407713	0.0515452	FALSE
Input	Brain vs Liver	SLCO1A6	Q99J94	Solute carrier organic anion transporter family member 1A6 OS=Mus musculus GN=Slco1a6 PE=1 SV=1	1.32773	0.0515763	FALSE
Input	Brain vs Liver	SDHA	Q8K2B3	Succinate dehydrogenase [ubiquinone] flavoprotein subunit, mitochondrial OS=Mus musculus GN=Sdha PE=1 SV=1	-0.665895	0.0516961	FALSE
Input	Brain vs Liver	OSBPL8	B9EJ86	Oxysterol-binding protein-related protein 8 OS=Mus musculus GN=Osbpl8 PE=1 SV=1	0.446144	0.0517296	FALSE
Input	Brain vs Liver	FAF1	P54731	FAS-associated factor 1 OS=Mus musculus GN=Faf1 PE=1 SV=2	-0.274885	0.0520488	FALSE
Input	Brain vs Liver	MIOS	Q8VE19	WD repeat-containing protein mio OS=Mus musculus GN=Mios PE=1 SV=2	0.370183	0.0521763	FALSE
Input	Brain vs Liver	EXOC4	O35382	Exocyst complex component 4 OS=Mus musculus GN=Exoc4 PE=1 SV=2	0.405584	0.0521911	FALSE
Input	Brain vs Liver	STX16	F7CJY7|Q8BVI5	Syntaxin-16 (Fragment) OS=Mus musculus GN=Stx16 PE=1 SV=1|Syntaxin-16 OS=Mus musculus GN=Stx16 PE=1 SV=3	-0.351165	0.0524207	FALSE
Input	Brain vs Liver	DOCK7	A0A0U1RNK7|A2A9M4|A2A9M5|E9PX48|Q8R1A4|Q8R1A4-2	Dedicator of cytokinesis protein 7 OS=Mus musculus GN=Dock7 PE=1 SV=1|Dedicator of cytokinesis protein 7 OS=Mus musculus GN=Dock7 PE=1 SV=2|Dedicator of cytokinesis protein 7 OS=Mus musculus GN=Dock7 PE=1 SV=1|Dedicator of cytokinesis protein 7 OS=Mus musculus GN=Dock7 PE=1 SV=2|Dedicator of cytokinesis protein 7 OS=Mus musculus GN=Dock7 PE=1 SV=3|Isoform 2 of Dedicator of cytokinesis protein 7 OS=Mus musculus GN=Dock7	0.265448	0.0525104	FALSE
Input	Brain vs Liver	WAPL	B7ZP47|Q65Z40	Wapal protein OS=Mus musculus GN=Wapl PE=1 SV=1|Wings apart-like protein homolog OS=Mus musculus GN=Wapl PE=1 SV=2	-0.367999	0.0529469	FALSE
Input	Brain vs Liver	COX7C	P17665	Cytochrome c oxidase subunit 7C, mitochondrial OS=Mus musculus GN=Cox7c PE=1 SV=1	0.327468	0.053021	FALSE
Input	Brain vs Liver	SPG11	Q3UHA3	Spatacsin OS=Mus musculus GN=Spg11 PE=1 SV=3	-0.446614	0.053292	FALSE
Input	Brain vs Liver	CDH16	O88338|Q546A8	Cadherin-16 OS=Mus musculus GN=Cdh16 PE=1 SV=1|Cadherin 16 OS=Mus musculus GN=Cdh16 PE=1 SV=1	-0.358538	0.0536773	FALSE
Input	Brain vs Liver	MCM3AP	Q9WUU9	Germinal-center associated nuclear protein OS=Mus musculus GN=Mcm3ap PE=1 SV=2	-0.270703	0.0537285	FALSE
Input	Brain vs Liver	NMT1	O70310|Q3UJC3	Glycylpeptide N-tetradecanoyltransferase 1 OS=Mus musculus GN=Nmt1 PE=1 SV=1|Glycylpeptide N-tetradecanoyltransferase OS=Mus musculus GN=Nmt1 PE=1 SV=1	-0.326839	0.0537952	FALSE
Input	Brain vs Liver	ADSL	E9Q242|P54822	Adenylosuccinate lyase OS=Mus musculus GN=Adsl PE=1 SV=1|Adenylosuccinate lyase OS=Mus musculus GN=Adsl PE=1 SV=2	-0.333601	0.0538765	FALSE
Input	Brain vs Liver	ARF6	P62331|Q3U0D7	ADP-ribosylation factor 6 OS=Mus musculus GN=Arf6 PE=1 SV=2|ADP-ribosylation factor 6 OS=Mus musculus GN=Arf6 PE=1 SV=1	-0.844785	0.0538883	FALSE
Input	Brain vs Liver	STK25	Q9Z2W1	Serine/threonine-protein kinase 25 OS=Mus musculus GN=Stk25 PE=1 SV=2	0.364621	0.0540701	FALSE
Input	Brain vs Liver	SNX18	Q8C788|Q91ZR2	Sorting nexin OS=Mus musculus GN=Snx18 PE=1 SV=1|Sorting nexin-18 OS=Mus musculus GN=Snx18 PE=1 SV=1	-0.360077	0.0544128	FALSE
Input	Brain vs Liver	SH3GLB1	A0A0G2JEC4|Q9JK48|Q9JK48-2|Q9JK48-3	Endophilin-B1 OS=Mus musculus GN=Sh3glb1 PE=1 SV=1|Endophilin-B1 OS=Mus musculus GN=Sh3glb1 PE=1 SV=1|Isoform 2 of Endophilin-B1 OS=Mus musculus GN=Sh3glb1|Isoform 3 of Endophilin-B1 OS=Mus musculus GN=Sh3glb1	0.598008	0.0544389	FALSE
Input	Brain vs Liver	RPS19	Q9CZX8	40S ribosomal protein S19 OS=Mus musculus GN=Rps19 PE=1 SV=3	-0.564375	0.0547516	FALSE
Input	Brain vs Liver	PIR	A2AIH8|Q9D711	Pirin (Fragment) OS=Mus musculus GN=Pir PE=1 SV=1|Pirin OS=Mus musculus GN=Pir PE=1 SV=1	-0.730877	0.0552649	FALSE
Input	Brain vs Liver	U2AF1	Q14C24|Q9D883	MCG14259, isoform CRA_a OS=Mus musculus GN=U2af1 PE=1 SV=1|Splicing factor U2AF 35 kDa subunit OS=Mus musculus GN=U2af1 PE=1 SV=4	-0.322819	0.0552649	FALSE
Input	Brain vs Liver	TAPT1	Q4VBD2	Transmembrane anterior posterior transformation protein 1 OS=Mus musculus GN=Tapt1 PE=1 SV=2	-0.416955	0.0553015	FALSE
Input	Brain vs Liver	PIGS	Q3V307|Q6PD26	GPI transamidase component PIG-S OS=Mus musculus GN=Pigs PE=1 SV=1|GPI transamidase component PIG-S OS=Mus musculus GN=Pigs PE=1 SV=3	0.337374	0.0555032	FALSE
Input	Brain vs Liver	WWP1	Q8BZZ3	NEDD4-like E3 ubiquitin-protein ligase WWP1 OS=Mus musculus GN=Wwp1 PE=1 SV=2	0.371076	0.0556688	FALSE
Input	Brain vs Liver	PLEKHA6	A0A087WRB7|E9PX43|Q7TQG1	Pleckstrin homology domain-containing family A member 6 OS=Mus musculus GN=Plekha6 PE=1 SV=1|Pleckstrin homology domain-containing family A member 6 OS=Mus musculus GN=Plekha6 PE=1 SV=1|Pleckstrin homology domain-containing family A member 6 OS=Mus musculus GN=Plekha6 PE=1 SV=1	0.292185	0.0559295	FALSE
Input	Brain vs Liver	NFKBIB	Q60778	NF-kappa-B inhibitor beta OS=Mus musculus GN=Nfkbib PE=1 SV=2	-0.351558	0.056144	FALSE
Input	Brain vs Liver	WDR26	E0CYH4|Q8C6G8	WD repeat-containing protein 26 OS=Mus musculus GN=Wdr26 PE=1 SV=1|WD repeat-containing protein 26 OS=Mus musculus GN=Wdr26 PE=1 SV=3	0.359876	0.056162	FALSE
Input	Brain vs Liver	STIM1	P70302	Stromal interaction molecule 1 OS=Mus musculus GN=Stim1 PE=1 SV=2	-0.342768	0.056162	FALSE
Input	Brain vs Liver	TPP2	Q64514|Q64514-2	Tripeptidyl-peptidase 2 OS=Mus musculus GN=Tpp2 PE=1 SV=3|Isoform Short of Tripeptidyl-peptidase 2 OS=Mus musculus GN=Tpp2	-0.366915	0.0569444	FALSE
Input	Brain vs Liver	HDGF	P51859	Hepatoma-derived growth factor OS=Mus musculus GN=Hdgf PE=1 SV=2	-0.475167	0.0569522	FALSE
Input	Brain vs Liver	MAGED1	Q9QYH6	Melanoma-associated antigen D1 OS=Mus musculus GN=Maged1 PE=1 SV=1	0.301791	0.0570379	FALSE
Input	Brain vs Liver	RUVBL2	Q3TXT7|Q9WTM5	RuvB-like helicase OS=Mus musculus GN=Ruvbl2 PE=1 SV=1|RuvB-like 2 OS=Mus musculus GN=Ruvbl2 PE=1 SV=3	0.252943	0.0573314	FALSE
Input	Brain vs Liver	ATG3	Q9CPX6	Ubiquitin-like-conjugating enzyme ATG3 OS=Mus musculus GN=Atg3 PE=1 SV=1	-0.402209	0.0577094	FALSE
Input	Brain vs Liver	GTF2B	P62915|Q3ULN2	Transcription initiation factor IIB OS=Mus musculus GN=Gtf2b PE=1 SV=1|General transcription factor IIB OS=Mus musculus GN=Gtf2b PE=1 SV=1	-0.300774	0.0579073	FALSE
Input	Brain vs Liver	RRP1	P56183|P56183-2	Ribosomal RNA processing protein 1 homolog A OS=Mus musculus GN=Rrp1 PE=1 SV=2|Isoform 2 of Ribosomal RNA processing protein 1 homolog A OS=Mus musculus GN=Rrp1	-0.306602	0.0580125	FALSE
Input	Brain vs Liver	GORASP2	A2ATI9|Q99JX3	Golgi reassembly stacking protein 2, isoform CRA_d OS=Mus musculus GN=Gorasp2 PE=1 SV=1|Golgi reassembly-stacking protein 2 OS=Mus musculus GN=Gorasp2 PE=1 SV=3	-0.684232	0.0581115	FALSE
Input	Brain vs Liver	UBP1	Q811S7|Q811S7-2	Upstream-binding protein 1 OS=Mus musculus GN=Ubp1 PE=1 SV=1|Isoform 2 of Upstream-binding protein 1 OS=Mus musculus GN=Ubp1	0.40606	0.0581115	FALSE
Input	Brain vs Liver	TMEM181A	Q3U3W2	Protein Tmem181a OS=Mus musculus GN=Tmem181a PE=1 SV=1	0.28359	0.0584292	FALSE
Input	Brain vs Liver	BDH2	G3UWD3|Q8JZV9	3-hydroxybutyrate dehydrogenase type 2 OS=Mus musculus GN=Bdh2 PE=1 SV=1|3-hydroxybutyrate dehydrogenase type 2 OS=Mus musculus GN=Bdh2 PE=1 SV=1	-0.392485	0.0584292	FALSE
Input	Brain vs Liver	SLC25A5	P51881|Q545A2	ADP/ATP translocase 2 OS=Mus musculus GN=Slc25a5 PE=1 SV=3|ADP/ATP translocase 2 OS=Mus musculus GN=Slc25a5 PE=1 SV=1	-0.312863	0.0587676	FALSE
Input	Brain vs Liver	EIF2S3X	Q3TML6|Q9Z0N1	Eukaryotic translation initiation factor 2 subunit 3, X-linked OS=Mus musculus GN=Eif2s3x PE=1 SV=1|Eukaryotic translation initiation factor 2 subunit 3, X-linked OS=Mus musculus GN=Eif2s3x PE=1 SV=2	-0.567783	0.0587702	FALSE
Input	Brain vs Liver	KIF5B	Q61768	Kinesin-1 heavy chain OS=Mus musculus GN=Kif5b PE=1 SV=3	0.277514	0.0593132	FALSE
Input	Brain vs Liver	NDUFAF2	Q59J78	Mimitin, mitochondrial OS=Mus musculus GN=Ndufaf2 PE=1 SV=1	0.402211	0.0593748	FALSE
Input	Brain vs Liver	PLSCR2	Q9DCW2	Phospholipid scramblase 2 OS=Mus musculus GN=Plscr2 PE=1 SV=3	-0.618069	0.0594103	FALSE
Input	Brain vs Liver	COPS3	O88543|Q3UQL2	COP9 signalosome complex subunit 3 OS=Mus musculus GN=Cops3 PE=1 SV=3|COP9 signalosome complex subunit 3 OS=Mus musculus GN=Cops3 PE=1 SV=1	0.334067	0.0594103	FALSE
Input	Brain vs Liver	MAT2A	Q3THS6|Q99J57	S-adenosylmethionine synthase isoform type-2 OS=Mus musculus GN=Mat2a PE=1 SV=2|S-adenosylmethionine synthase OS=Mus musculus GN=Mat2a PE=1 SV=1	0.265371	0.0596298	FALSE
Input	Brain vs Liver	PPAT	Q8CIH9	Amidophosphoribosyltransferase OS=Mus musculus GN=Ppat PE=1 SV=1	-0.27447	0.0597225	FALSE
Input	Brain vs Liver	NDUFS2	Q91WD5	NADH dehydrogenase [ubiquinone] iron-sulfur protein 2, mitochondrial OS=Mus musculus GN=Ndufs2 PE=1 SV=1	0.250218	0.0597843	FALSE
Input	Brain vs Liver	NDUFA11	G5E814|Q9D8B4	MCG5603 OS=Mus musculus GN=Ndufa11 PE=1 SV=1|NADH dehydrogenase [ubiquinone] 1 alpha subcomplex subunit 11 OS=Mus musculus GN=Ndufa11 PE=1 SV=2	0.354281	0.0598705	FALSE
Input	Brain vs Liver	XPO7	E9PUW7|Q9EPK7|Q9EPK7-2	Exportin-7 OS=Mus musculus GN=Xpo7 PE=1 SV=1|Exportin-7 OS=Mus musculus GN=Xpo7 PE=1 SV=3|Isoform 2 of Exportin-7 OS=Mus musculus GN=Xpo7	0.259261	0.0600527	FALSE
Input	Brain vs Liver	PURB	O35295	Transcriptional activator protein Pur-beta OS=Mus musculus GN=Purb PE=1 SV=3	0.329192	0.0600943	FALSE
Input	Brain vs Liver	FLNA	B7FAU9|B7FAV1|Q8BTM8	Filamin-A OS=Mus musculus GN=Flna PE=1 SV=5|Filamin, alpha (Fragment) OS=Mus musculus GN=Flna PE=1 SV=1|Filamin, alpha OS=Mus musculus GN=Flna PE=1 SV=1	-0.402311	0.060113	FALSE
Input	Brain vs Liver	MIOX	F7CHR4|Q9QXN5	Inositol oxygenase (Fragment) OS=Mus musculus GN=Miox PE=1 SV=1|Inositol oxygenase OS=Mus musculus GN=Miox PE=1 SV=2	-0.363055	0.0603751	FALSE
Input	Brain vs Liver	RAB22A	P35285|Q0PD34	Ras-related protein Rab-22A OS=Mus musculus GN=Rab22a PE=1 SV=2|RAB22A, member RAS oncogene family, isoform CRA_a OS=Mus musculus GN=Rab22a PE=1 SV=1	0.381418	0.0603751	FALSE
Input	Brain vs Liver	YME1L1	O88967	ATP-dependent zinc metalloprotease YME1L1 OS=Mus musculus GN=Yme1l1 PE=1 SV=1	-0.403544	0.0608659	FALSE
Input	Brain vs Liver	SLC6A19	Q3KN89|Q9D687	Transporter OS=Mus musculus GN=Slc6a19 PE=1 SV=1|Sodium-dependent neutral amino acid transporter B(0)AT1 OS=Mus musculus GN=Slc6a19 PE=1 SV=1	0.284839	0.0610773	FALSE
Input	Brain vs Liver	GPX4	F7A8H6|O70325|O70325-2	Phospholipid hydroperoxide glutathione peroxidase, mitochondrial OS=Mus musculus GN=Gpx4 PE=1 SV=1|Phospholipid hydroperoxide glutathione peroxidase, mitochondrial OS=Mus musculus GN=Gpx4 PE=1 SV=4|Isoform Cytoplasmic of Phospholipid hydroperoxide glutathione peroxidase, mitochondrial OS=Mus musculus GN=Gpx4	0.299608	0.061207	FALSE
Input	Brain vs Liver	RBM5	Q91YE7|Q91YE7-2	RNA-binding protein 5 OS=Mus musculus GN=Rbm5 PE=1 SV=1|Isoform 2 of RNA-binding protein 5 OS=Mus musculus GN=Rbm5	-0.262059	0.0612504	FALSE
Input	Brain vs Liver	CMPK1	A0A0R4J093|Q9DBP5	UMP-CMP kinase OS=Mus musculus GN=Cmpk1 PE=1 SV=1|UMP-CMP kinase OS=Mus musculus GN=Cmpk1 PE=1 SV=1	-0.587648	0.0616751	FALSE
Input	Brain vs Liver	IPO9	E9QKZ2|Q91YE6	Importin-9 OS=Mus musculus GN=Ipo9 PE=1 SV=1|Importin-9 OS=Mus musculus GN=Ipo9 PE=1 SV=3	0.328787	0.0617277	FALSE
Input	Brain vs Liver	MPDZ	D3YUX2|Q8VBX6|Q8VBX6-2|Q8VBX6-3|Q8VBX6-4	Multiple PDZ domain protein OS=Mus musculus GN=Mpdz PE=1 SV=1|Multiple PDZ domain protein OS=Mus musculus GN=Mpdz PE=1 SV=2|Isoform 2 of Multiple PDZ domain protein OS=Mus musculus GN=Mpdz|Isoform 3 of Multiple PDZ domain protein OS=Mus musculus GN=Mpdz|Isoform 4 of Multiple PDZ domain protein OS=Mus musculus GN=Mpdz	0.336198	0.0618378	FALSE
Input	Brain vs Liver	MTCO2|MT	P00405|Q7JCX7|Q7JCY6|Q7JCZ0|Q7JCZ1|Q7JCZ3|Q9MD59|Q9MD82	Cytochrome c oxidase subunit 2 OS=Mus musculus GN=Mtco2 PE=1 SV=1|Cytochrome c oxidase subunit 3 OS=Mus musculus GN=mt-Co3 PE=1 SV=1|NADH-ubiquinone oxidoreductase chain 4 OS=Mus musculus GN=mt-Nd4 PE=1 SV=1|ATP synthase protein 8 OS=Mus musculus GN=mt-Atp8 PE=1 SV=1|Cytochrome c oxidase subunit 2 OS=Mus musculus GN=mt-Co2 PE=1 SV=1|Cytochrome b OS=Mus musculus GN=mt-Cytb PE=1 SV=1|NADH-ubiquinone oxidoreductase chain 2 OS=Mus musculus GN=mt-Nd2 PE=1 SV=1|NADH-ubiquinone oxidoreductase chain 5 OS=Mus musculus GN=mt-Nd5 PE=1 SV=1	0.507015	0.0622026	FALSE
Input	Brain vs Liver	AKR1C21	Q91WR5	Aldo-keto reductase family 1 member C21 OS=Mus musculus GN=Akr1c21 PE=1 SV=2	0.31886	0.0627027	FALSE
Input	Brain vs Liver	TIAM2	Q6ZPF3|Q6ZPF3-2|Q6ZPF3-3	T-lymphoma invasion and metastasis-inducing protein 2 OS=Mus musculus GN=Tiam2 PE=1 SV=2|Isoform 2 of T-lymphoma invasion and metastasis-inducing protein 2 OS=Mus musculus GN=Tiam2|Isoform 3 of T-lymphoma invasion and metastasis-inducing protein 2 OS=Mus musculus GN=Tiam2	0.586174	0.0628784	FALSE
Input	Brain vs Liver	SREK1	Q8BZX4-2	Isoform 2 of Splicing regulatory glutamine/lysine-rich protein 1 OS=Mus musculus GN=Srek1	-0.423009	0.0634659	FALSE
Input	Brain vs Liver	LGALS1	P16045	Galectin-1 OS=Mus musculus GN=Lgals1 PE=1 SV=3	-0.487449	0.0636584	FALSE
Input	Brain vs Liver	IQGAP1	Q9JKF1	Ras GTPase-activating-like protein IQGAP1 OS=Mus musculus GN=Iqgap1 PE=1 SV=2	-0.493692	0.0637616	FALSE
Input	Brain vs Liver	ERMP1	Q3UVK0	Endoplasmic reticulum metallopeptidase 1 OS=Mus musculus GN=Ermp1 PE=1 SV=2	-0.255258	0.0637664	FALSE
Input	Brain vs Liver	BAZ1B	Q9Z277	Tyrosine-protein kinase BAZ1B OS=Mus musculus GN=Baz1b PE=1 SV=2	-0.36416	0.0642705	FALSE
Input	Brain vs Liver	SORBS1	D3Z5J3|E9PYX6	Sorbin and SH3 domain-containing protein 1 OS=Mus musculus GN=Sorbs1 PE=1 SV=1|Sorbin and SH3 domain-containing protein 1 OS=Mus musculus GN=Sorbs1 PE=1 SV=1	0.255528	0.0643574	FALSE
Input	Brain vs Liver	NUP205	A0A0J9YUD5|B9EJ54	Protein Nup205 OS=Mus musculus GN=Nup205 PE=1 SV=1|MCG21756, isoform CRA_b OS=Mus musculus GN=Nup205 PE=1 SV=1	-0.292774	0.0644966	FALSE
Input	Brain vs Liver	FOCAD	A2AKG8|E9PYJ6	Focadhesin OS=Mus musculus GN=Focad PE=1 SV=1|Focadhesin OS=Mus musculus GN=Focad PE=1 SV=1	0.478385	0.0646707	FALSE
Input	Brain vs Liver	NEMF	Q8CCP0	Nuclear export mediator factor Nemf OS=Mus musculus GN=Nemf PE=1 SV=2	-0.447179	0.0647654	FALSE
Input	Brain vs Liver	SPAG9	Q58A65|Q58A65-2	C-Jun-amino-terminal kinase-interacting protein 4 OS=Mus musculus GN=Spag9 PE=1 SV=2|Isoform 2 of C-Jun-amino-terminal kinase-interacting protein 4 OS=Mus musculus GN=Spag9	-0.242759	0.0649634	FALSE
Input	Brain vs Liver	CDC123	Q8CII2	Cell division cycle protein 123 homolog OS=Mus musculus GN=Cdc123 PE=1 SV=2	-0.800245	0.0649673	FALSE
Input	Brain vs Liver	TJP2	Q9Z0U1	Tight junction protein ZO-2 OS=Mus musculus GN=Tjp2 PE=1 SV=2	-0.239324	0.0653546	FALSE
Input	Brain vs Liver	ARRB2	Q91YI4|Q91YI4-2	Beta-arrestin-2 OS=Mus musculus GN=Arrb2 PE=1 SV=1|Isoform 2 of Beta-arrestin-2 OS=Mus musculus GN=Arrb2	-0.327635	0.0654035	FALSE
Input	Brain vs Liver	LTA4H	P24527	Leukotriene A-4 hydrolase OS=Mus musculus GN=Lta4h PE=1 SV=4	-0.369358	0.0655498	FALSE
Input	Brain vs Liver	DUSP3	B1AQF4|H3BKL8|Q9D7X3	Dual-specificity protein phosphatase 3 OS=Mus musculus GN=Dusp3 PE=1 SV=1|Dual-specificity protein phosphatase 3 OS=Mus musculus GN=Dusp3 PE=1 SV=1|Dual specificity protein phosphatase 3 OS=Mus musculus GN=Dusp3 PE=1 SV=1	0.724554	0.0655725	FALSE
Input	Brain vs Liver	TRAPPC12	Q8K2L8	Trafficking protein particle complex subunit 12 OS=Mus musculus GN=Trappc12 PE=1 SV=2	0.349768	0.0656023	FALSE
Input	Brain vs Liver	XPO4	A0A0R4J254|Q9ESJ0	Exportin-4 OS=Mus musculus GN=Xpo4 PE=1 SV=1|Exportin-4 OS=Mus musculus GN=Xpo4 PE=1 SV=2	-0.371386	0.0656091	FALSE
Input	Brain vs Liver	HK2	E9Q5B5|O08528	Hexokinase-2 OS=Mus musculus GN=Hk2 PE=1 SV=1|Hexokinase-2 OS=Mus musculus GN=Hk2 PE=1 SV=1	0.5248	0.065614	FALSE
Input	Brain vs Liver	NDUFB11	O09111	NADH dehydrogenase [ubiquinone] 1 beta subcomplex subunit 11, mitochondrial OS=Mus musculus GN=Ndufb11 PE=1 SV=2	-0.302617	0.0657423	FALSE
Input	Brain vs Liver	ACTR3	Q3ULF7|Q99JY9	Actin-related protein 3 OS=Mus musculus GN=Actr3 PE=1 SV=1|Actin-related protein 3 OS=Mus musculus GN=Actr3 PE=1 SV=3	0.336604	0.0659104	FALSE
Input	Brain vs Liver	SDC4	O35988|Q3U5S6	Syndecan-4 OS=Mus musculus GN=Sdc4 PE=1 SV=1|Syndecan OS=Mus musculus GN=Sdc4 PE=1 SV=1	-0.630901	0.065993	FALSE
Input	Brain vs Liver	Q3TYS2	Q3TYS2	Uncharacterized protein C17orf62 homolog OS=Mus musculus PE=1 SV=2	0.28226	0.0666977	FALSE
Input	Brain vs Liver	PPIF	Q99KR7	Peptidyl-prolyl cis-trans isomerase F, mitochondrial OS=Mus musculus GN=Ppif PE=1 SV=1	-0.340081	0.0671354	FALSE
Input	Brain vs Liver	DHX38	Q80X98	DEAH (Asp-Glu-Ala-His) box polypeptide 38 OS=Mus musculus GN=Dhx38 PE=1 SV=1	-0.27905	0.0673281	FALSE
Input	Brain vs Liver	TOP2B	Q64511	DNA topoisomerase 2-beta OS=Mus musculus GN=Top2b PE=1 SV=2	-0.236715	0.0674934	FALSE
Input	Brain vs Liver	B4GAT1	Q8BWP8|Q8BWP8-2	Beta-1,4-glucuronyltransferase 1 OS=Mus musculus GN=B4gat1 PE=1 SV=1|Isoform 2 of Beta-1,4-glucuronyltransferase 1 OS=Mus musculus GN=B4gat1	-0.484173	0.0676989	FALSE
Input	Brain vs Liver	CLCNKA	Q9WUB7	Chloride channel protein ClC-Ka OS=Mus musculus GN=Clcnka PE=1 SV=2	0.356491	0.0679854	FALSE
Input	Brain vs Liver	LAMTOR1	A0A0A6YX02|Q9CQ22	Ragulator complex protein LAMTOR1 OS=Mus musculus GN=Lamtor1 PE=1 SV=1|Ragulator complex protein LAMTOR1 OS=Mus musculus GN=Lamtor1 PE=1 SV=1	0.513701	0.0691646	FALSE
Input	Brain vs Liver	CRYAB	P23927|Q52L78	Alpha-crystallin B chain OS=Mus musculus GN=Cryab PE=1 SV=2|Alpha-crystallin B chain OS=Mus musculus GN=Cryab PE=1 SV=1	0.660542	0.069192	FALSE
Input	Brain vs Liver	RICTOR	Q6QI06	Rapamycin-insensitive companion of mTOR OS=Mus musculus GN=Rictor PE=1 SV=2	0.271296	0.069252	FALSE
Input	Brain vs Liver	SART1	Q9Z315	U4/U6.U5 tri-snRNP-associated protein 1 OS=Mus musculus GN=Sart1 PE=1 SV=1	-0.234133	0.0699834	FALSE
Input	Brain vs Liver	GGT1	F6WUX1|Q4FK56|Q60928	Gamma-glutamyltransferase 1, isoform CRA_a OS=Mus musculus GN=Ggt1 PE=1 SV=1|Gamma-glutamyltranspeptidase 1 (Fragment) OS=Mus musculus GN=Ggt1 PE=1 SV=1|Gamma-glutamyltranspeptidase 1 OS=Mus musculus GN=Ggt1 PE=1 SV=1	0.298399	0.0701467	FALSE
Input	Brain vs Liver	GPC4	P51655	Glypican-4 OS=Mus musculus GN=Gpc4 PE=1 SV=2	0.304894	0.0704737	FALSE
Input	Brain vs Liver	COX15	Q8BJ03|Q8BJ03-2	Cytochrome c oxidase assembly protein COX15 homolog OS=Mus musculus GN=Cox15 PE=1 SV=1|Isoform 2 of Cytochrome c oxidase assembly protein COX15 homolog OS=Mus musculus GN=Cox15	-0.517022	0.0705862	FALSE
Input	Brain vs Liver	DMD	P11531	Dystrophin OS=Mus musculus GN=Dmd PE=1 SV=3	0.400063	0.0711468	FALSE
Input	Brain vs Liver	MYO9B	E9PWZ6|E9PZW8|E9QKV6|Q9QY06|Q9QY06-2|Q9QY06-3	Unconventional myosin-IXb OS=Mus musculus GN=Myo9b PE=1 SV=1|Unconventional myosin-IXb OS=Mus musculus GN=Myo9b PE=1 SV=1|Unconventional myosin-IXb OS=Mus musculus GN=Myo9b PE=1 SV=1|Unconventional myosin-IXb OS=Mus musculus GN=Myo9b PE=1 SV=2|Isoform 2 of Unconventional myosin-IXb OS=Mus musculus GN=Myo9b|Isoform 3 of Unconventional myosin-IXb OS=Mus musculus GN=Myo9b	0.463659	0.0712594	FALSE
Input	Brain vs Liver	SLC16A7	O70451|Q149G3	Monocarboxylate transporter 2 OS=Mus musculus GN=Slc16a7 PE=1 SV=1|Monocarboxylate transporter 2 OS=Mus musculus GN=Slc16a7 PE=1 SV=1	-0.483664	0.0717632	FALSE
Input	Brain vs Liver	RNPEP	Q8VCT3	Aminopeptidase B OS=Mus musculus GN=Rnpep PE=1 SV=2	-0.299649	0.0724216	FALSE
Input	Brain vs Liver	SLC9A3	G3X939	Sodium/hydrogen exchanger 3 OS=Mus musculus GN=Slc9a3 PE=1 SV=1	0.781716	0.0730862	FALSE
Input	Brain vs Liver	PPM1G	Q61074	Protein phosphatase 1G OS=Mus musculus GN=Ppm1g PE=1 SV=3	0.249839	0.0734967	FALSE
Input	Brain vs Liver	D6WSU163E	Q91YN0	Protein C12orf4 homolog OS=Mus musculus GN=D6Wsu163e PE=1 SV=1	0.338003	0.0735984	FALSE
Input	Brain vs Liver	AGAP1	A0A087WRF2|Q8BXK8	Arf-GAP with GTPase, ANK repeat and PH domain-containing protein 1 OS=Mus musculus GN=Agap1 PE=1 SV=1|Arf-GAP with GTPase, ANK repeat and PH domain-containing protein 1 OS=Mus musculus GN=Agap1 PE=1 SV=1	0.358083	0.0737176	FALSE
Input	Brain vs Liver	PTPRF	A2A8L5	Receptor-type tyrosine-protein phosphatase F OS=Mus musculus GN=Ptprf PE=1 SV=1	-0.31583	0.0737822	FALSE
Input	Brain vs Liver	BRCC3	P46737	Lys-63-specific deubiquitinase BRCC36 OS=Mus musculus GN=Brcc3 PE=1 SV=1	-0.260681	0.0743292	FALSE
Input	Brain vs Liver	NDUFB4	Q9CQC7	NADH dehydrogenase [ubiquinone] 1 beta subcomplex subunit 4 OS=Mus musculus GN=Ndufb4 PE=1 SV=3	0.390392	0.075102	FALSE
Input	Brain vs Liver	METAP2	O08663|Q3TMN1|Q3UI33|Q58E65	Methionine aminopeptidase 2 OS=Mus musculus GN=Metap2 PE=1 SV=1|Methionine aminopeptidase 2 OS=Mus musculus GN=Metap2 PE=1 SV=1|Methionine aminopeptidase 2 OS=Mus musculus GN=Metap2 PE=1 SV=1|Methionine aminopeptidase 2 OS=Mus musculus GN=Metap2 PE=1 SV=1	-0.521037	0.0752356	FALSE
Input	Brain vs Liver	TSSC4	Q9JHE7	Protein TSSC4 OS=Mus musculus GN=Tssc4 PE=1 SV=1	-0.481507	0.0752761	FALSE
Input	Brain vs Liver	SPTA1	P08032	Spectrin alpha chain, erythrocytic 1 OS=Mus musculus GN=Spta1 PE=1 SV=3	-0.449736	0.0753457	FALSE
Input	Brain vs Liver	TNPO3	Q6P2B1	Transportin-3 OS=Mus musculus GN=Tnpo3 PE=1 SV=1	0.225775	0.0754807	FALSE
Input	Brain vs Liver	IPO7	Q9EPL8	Importin-7 OS=Mus musculus GN=Ipo7 PE=1 SV=2	0.235889	0.0755618	FALSE
Input	Brain vs Liver	GPR107	Q148Z6|Q8BUV8	Expressed sequence AI790205 OS=Mus musculus GN=Gpr107 PE=1 SV=1|Protein GPR107 OS=Mus musculus GN=Gpr107 PE=1 SV=2	-0.242366	0.075751	FALSE
Input	Brain vs Liver	AKR1B10	G5E895	MCG142264, isoform CRA_b OS=Mus musculus GN=Akr1b10 PE=1 SV=1	0.408165	0.0757533	FALSE
Input	Brain vs Liver	AAMP	J3QN89|Q3TJ22	Protein Aamp OS=Mus musculus GN=Aamp PE=1 SV=1|Angio-associated migratory protein OS=Mus musculus GN=Aamp PE=1 SV=1	-0.233235	0.0766458	FALSE
Input	Brain vs Liver	FAM213A	Q3U125|Q9CYH2	Redox-regulatory protein FAM213A OS=Mus musculus GN=Fam213a PE=1 SV=1|Redox-regulatory protein FAM213A OS=Mus musculus GN=Fam213a PE=1 SV=2	0.387317	0.07676	FALSE
Input	Brain vs Liver	IMMT	E9PVS5|Q8CAQ8|Q8CAQ8-2|Q8CAQ8-3|Q8CAQ8-5	Isoform 2 of MICOS complex subunit Mic60 OS=Mus musculus GN=Immt|Isoform 3 of MICOS complex subunit Mic60 OS=Mus musculus GN=Immt|Isoform 5 of MICOS complex subunit Mic60 OS=Mus musculus GN=Immt|MICOS complex subunit MIC60 (Fragment) OS=Mus musculus GN=Immt PE=1 SV=1|MICOS complex subunit Mic60 OS=Mus musculus GN=Immt PE=1 SV=1	0.237799	0.07676	FALSE
Input	Brain vs Liver	RABGAP1L	A6H6A9|A6H6A9-3	Rab GTPase-activating protein 1-like OS=Mus musculus GN=Rabgap1l PE=1 SV=1|Isoform 3 of Rab GTPase-activating protein 1-like OS=Mus musculus GN=Rabgap1l	0.356193	0.07676	FALSE
Input	Brain vs Liver	METTL3	A0A0R4J041|Q8C3P7|Q8C3P7-2	N6-adenosine-methyltransferase subunit METTL3 OS=Mus musculus GN=Mettl3 PE=1 SV=1|N6-adenosine-methyltransferase subunit METTL3 OS=Mus musculus GN=Mettl3 PE=1 SV=2|Isoform 2 of N6-adenosine-methyltransferase subunit METTL3 OS=Mus musculus GN=Mettl3	0.526478	0.0768225	FALSE
Input	Brain vs Liver	PTPRG	F8VQD7|Q05909	Receptor-type tyrosine-protein phosphatase gamma OS=Mus musculus GN=Ptprg PE=1 SV=1|Receptor-type tyrosine-protein phosphatase gamma OS=Mus musculus GN=Ptprg PE=1 SV=1	0.328839	0.076881	FALSE
Input	Brain vs Liver	VPS18	Q8R307	Vacuolar protein sorting-associated protein 18 homolog OS=Mus musculus GN=Vps18 PE=1 SV=2	0.225358	0.0774657	FALSE
Input	Brain vs Liver	HNRNPM	Q9D0E1|Q9D0E1-2	Heterogeneous nuclear ribonucleoprotein M OS=Mus musculus GN=Hnrnpm PE=1 SV=3|Isoform 2 of Heterogeneous nuclear ribonucleoprotein M OS=Mus musculus GN=Hnrnpm	-0.229657	0.0774657	FALSE
Input	Brain vs Liver	NDUFA10	Q99LC3	NADH dehydrogenase [ubiquinone] 1 alpha subcomplex subunit 10, mitochondrial OS=Mus musculus GN=Ndufa10 PE=1 SV=1	0.345638	0.0774657	FALSE
Input	Brain vs Liver	AKAP10	O88845|O88845-2|O88845-3	A-kinase anchor protein 10, mitochondrial OS=Mus musculus GN=Akap10 PE=1 SV=3|Isoform 2 of A-kinase anchor protein 10, mitochondrial OS=Mus musculus GN=Akap10|Isoform 3 of A-kinase anchor protein 10, mitochondrial OS=Mus musculus GN=Akap10	0.353899	0.0784956	FALSE
Input	Brain vs Liver	GUK1	E9Q7K1|Q564G0|Q64520	Guanylate kinase OS=Mus musculus GN=Guk1 PE=1 SV=1|Guanylate kinase OS=Mus musculus GN=Guk1 PE=1 SV=1|Guanylate kinase OS=Mus musculus GN=Guk1 PE=1 SV=2	0.631162	0.0785661	FALSE
Input	Brain vs Liver	MBOAT7	Q8CHK3	Lysophospholipid acyltransferase 7 OS=Mus musculus GN=Mboat7 PE=1 SV=1	0.270795	0.0786052	FALSE
Input	Brain vs Liver	CARKD|NAXD	J3QMM7|J3QN06|K3W4M4|Q9CZ42|Q9CZ42-3	ATP-dependent (S)-NAD(P)H-hydrate dehydratase OS=Mus musculus GN=Carkd PE=1 SV=1|ATP-dependent (S)-NAD(P)H-hydrate dehydratase OS=Mus musculus GN=Carkd PE=1 SV=1|ATP-dependent (S)-NAD(P)H-hydrate dehydratase OS=Mus musculus GN=Carkd PE=1 SV=1|ATP-dependent (S)-NAD(P)H-hydrate dehydratase OS=Mus musculus GN=Naxd PE=1 SV=1|Isoform 3 of ATP-dependent (S)-NAD(P)H-hydrate dehydratase OS=Mus musculus GN=Naxd	-0.237537	0.0790556	FALSE
Input	Brain vs Liver	PRDX2	Q61171	Peroxiredoxin-2 OS=Mus musculus GN=Prdx2 PE=1 SV=3	0.4551	0.0791626	FALSE
Input	Brain vs Liver	PDHA1	P35486|Q3UFJ3	Pyruvate dehydrogenase E1 component subunit alpha, somatic form, mitochondrial OS=Mus musculus GN=Pdha1 PE=1 SV=1|Pyruvate dehydrogenase E1 component subunit alpha OS=Mus musculus GN=Pdha1 PE=1 SV=1	0.773182	0.0797107	FALSE
Input	Brain vs Liver	ATP6V1B1	Q91YH6	ATPase, H+ transporting, lysosomal V1 subunit B1 OS=Mus musculus GN=Atp6v1b1 PE=1 SV=1	0.399036	0.0797107	FALSE
Input	Brain vs Liver	CDC5L	Q3UCF2|Q6A068	Cell division cycle 5-like protein OS=Mus musculus GN=Cdc5l PE=1 SV=1|Cell division cycle 5-like protein OS=Mus musculus GN=Cdc5l PE=1 SV=2	-0.249167	0.0797246	FALSE
Input	Brain vs Liver	MYH4	Q5SX39	Myosin-4 OS=Mus musculus GN=Myh4 PE=2 SV=1	0.947434	0.0797633	FALSE
Input	Brain vs Liver	SNRNP70	Q62376	U1 small nuclear ribonucleoprotein 70 kDa OS=Mus musculus GN=Snrnp70 PE=1 SV=2	-0.371038	0.0798772	FALSE
Input	Brain vs Liver	PSMB2	Q9R1P3	Proteasome subunit beta type-2 OS=Mus musculus GN=Psmb2 PE=1 SV=1	-0.360574	0.0800638	FALSE
Input	Brain vs Liver	LASP1	A2A6H0|Q543N3|Q61792	LIM and SH3 domain protein 1 (Fragment) OS=Mus musculus GN=Lasp1 PE=1 SV=1|LIM and SH3 domain protein 1 OS=Mus musculus GN=Lasp1 PE=1 SV=1	0.290073	0.0802179	FALSE
Input	Brain vs Liver	SCYL2	Q8CFE4	SCY1-like protein 2 OS=Mus musculus GN=Scyl2 PE=1 SV=1	0.23723	0.0802179	FALSE
Input	Brain vs Liver	NFS1	Q9Z1J3|Q9Z1J3-2	Cysteine desulfurase, mitochondrial OS=Mus musculus GN=Nfs1 PE=1 SV=3|Isoform Cytoplasmic of Cysteine desulfurase, mitochondrial OS=Mus musculus GN=Nfs1	-0.280471	0.0802179	FALSE
Input	Brain vs Liver	HTRA2	Q9JIY5	Serine protease HTRA2, mitochondrial OS=Mus musculus GN=Htra2 PE=1 SV=2	-0.28039	0.0805034	FALSE
Input	Brain vs Liver	EFR3A	Q8BG67|Q8BG67-2	Protein EFR3 homolog A OS=Mus musculus GN=Efr3a PE=1 SV=1|Isoform 2 of Protein EFR3 homolog A OS=Mus musculus GN=Efr3a	0.224408	0.0806808	FALSE
Input	Brain vs Liver	IMPAD1	Q80V26	Inositol monophosphatase 3 OS=Mus musculus GN=Impad1 PE=1 SV=1	0.239235	0.081346	FALSE
Input	Brain vs Liver	PTPN3	A2ALK8	Tyrosine-protein phosphatase non-receptor type 3 OS=Mus musculus GN=Ptpn3 PE=1 SV=1	-0.430588	0.0820465	FALSE
Input	Brain vs Liver	AAAS	P58742	Aladin OS=Mus musculus GN=Aaas PE=1 SV=1	0.336627	0.0821655	FALSE
Input	Brain vs Liver	GOLGA2	E9PUQ5|Q921M4|Q921M4-2|Z4YJU8	Golgin subfamily A member 2 OS=Mus musculus GN=Golga2 PE=1 SV=1|Golgin subfamily A member 2 OS=Mus musculus GN=Golga2 PE=1 SV=3|Isoform 2 of Golgin subfamily A member 2 OS=Mus musculus GN=Golga2|Golgin subfamily A member 2 (Fragment) OS=Mus musculus GN=Golga2 PE=1 SV=2	-0.323527	0.0826403	FALSE
Input	Brain vs Liver	UFD1L	P70362	Ubiquitin fusion degradation protein 1 homolog OS=Mus musculus GN=Ufd1l PE=1 SV=2	-0.510814	0.0826802	FALSE
Input	Brain vs Liver	UBE2L3	P68037|Q561N4	Ubiquitin-conjugating enzyme E2 L3 OS=Mus musculus GN=Ube2l3 PE=1 SV=1|MCG1032217 OS=Mus musculus GN=Ube2l3 PE=1 SV=1	-0.598888	0.0831357	FALSE
Input	Brain vs Liver	MAP2K2	Q63932|Q91YS7	Dual specificity mitogen-activated protein kinase kinase 2 OS=Mus musculus GN=Map2k2 PE=1 SV=2|Dual-specificity mitogen-activated protein kinase kinase 2 OS=Mus musculus GN=Map2k2 PE=1 SV=1	-0.449585	0.0844035	FALSE
Input	Brain vs Liver	LPL	P11152	Lipoprotein lipase OS=Mus musculus GN=Lpl PE=1 SV=3	-0.481799	0.0844824	FALSE
Input	Brain vs Liver	API5	O35841	Apoptosis inhibitor 5 OS=Mus musculus GN=Api5 PE=1 SV=2	-0.229023	0.0846251	FALSE
Input	Brain vs Liver	NDUFS4	E9QPX3|Q9CXZ1	NADH dehydrogenase [ubiquinone] iron-sulfur protein 4, mitochondrial OS=Mus musculus GN=Ndufs4 PE=1 SV=1|NADH dehydrogenase [ubiquinone] iron-sulfur protein 4, mitochondrial OS=Mus musculus GN=Ndufs4 PE=1 SV=3	0.474986	0.0846345	FALSE
Input	Brain vs Liver	CAR12|CA12	A0A0R4J0W4|Q8CI85|Q8K2J1	Carbonic anhydrase 12 OS=Mus musculus GN=Car12 PE=1 SV=1|Carbonic anhydrase 12 OS=Mus musculus GN=Ca12 PE=1 SV=1|Car12 protein OS=Mus musculus GN=Car12 PE=1 SV=1	-0.273932	0.0853239	FALSE
Input	Brain vs Liver	PPIC	P30412|Q3UC73	Peptidyl-prolyl cis-trans isomerase C OS=Mus musculus GN=Ppic PE=1 SV=1|Peptidyl-prolyl cis-trans isomerase OS=Mus musculus GN=Ppic PE=1 SV=1	-0.499249	0.08545	FALSE
Input	Brain vs Liver	ATAD1	Q9D5T0	ATPase family AAA domain-containing protein 1 OS=Mus musculus GN=Atad1 PE=1 SV=1	0.237158	0.0865197	FALSE
Input	Brain vs Liver	SLC5A1	Q8C3K6|Q9QXI6	Sodium/glucose cotransporter 1 OS=Mus musculus GN=Slc5a1 PE=1 SV=1|SGLT1 protein OS=Mus musculus GN=Slc5a1 PE=1 SV=1	0.294466	0.0865496	FALSE
Input	Brain vs Liver	PTGES2	Q8BWM0	Prostaglandin E synthase 2 OS=Mus musculus GN=Ptges2 PE=1 SV=3	-0.264096	0.0868158	FALSE
Input	Brain vs Liver	NUDCD1	Q6PIP5	NudC domain-containing protein 1 OS=Mus musculus GN=Nudcd1 PE=1 SV=2	-0.230983	0.0870034	FALSE
Input	Brain vs Liver	TMEM192	Q9CXT7|Q9CXT7-2	Transmembrane protein 192 OS=Mus musculus GN=Tmem192 PE=1 SV=1|Isoform 2 of Transmembrane protein 192 OS=Mus musculus GN=Tmem192	0.4062	0.0872851	FALSE
Input	Brain vs Liver	EOGT	D3Z5Q3|Q8BYW9	EGF domain-specific O-linked N-acetylglucosamine transferase (Fragment) OS=Mus musculus GN=Eogt PE=1 SV=1|EGF domain-specific O-linked N-acetylglucosamine transferase OS=Mus musculus GN=Eogt PE=1 SV=1	0.483868	0.087773	FALSE
Input	Brain vs Liver	DARS2	Q8BIP0	Aspartate--tRNA ligase, mitochondrial OS=Mus musculus GN=Dars2 PE=1 SV=1	0.481688	0.087823	FALSE
Input	Brain vs Liver	NUP160	Q9Z0W3	Nuclear pore complex protein Nup160 OS=Mus musculus GN=Nup160 PE=1 SV=2	-0.223066	0.0888737	FALSE
Input	Brain vs Liver	NME1	P15532|Q5NC81	Nucleoside diphosphate kinase A OS=Mus musculus GN=Nme1 PE=1 SV=1|Nucleoside diphosphate kinase OS=Mus musculus GN=Nme1 PE=1 SV=1	0.302409	0.0892279	FALSE
Input	Brain vs Liver	VPRBP	Q80TR8|Q80TR8-2|Q80TR8-3|Q80TR8-4	Protein VPRBP OS=Mus musculus GN=Vprbp PE=1 SV=4|Isoform 2 of Protein VPRBP OS=Mus musculus GN=Vprbp|Isoform 3 of Protein VPRBP OS=Mus musculus GN=Vprbp|Isoform 4 of Protein VPRBP OS=Mus musculus GN=Vprbp	-0.324855	0.0903657	FALSE
Input	Brain vs Liver	TIMM50	Q9D880	Mitochondrial import inner membrane translocase subunit TIM50 OS=Mus musculus GN=Timm50 PE=1 SV=1	-0.21449	0.0903657	FALSE
Input	Brain vs Liver	PUF60	Q3UEB3|Q3UEB3-2|Q3UEB3-3	Isoform 2 of Poly(U)-binding-splicing factor PUF60 OS=Mus musculus GN=Puf60|Isoform 3 of Poly(U)-binding-splicing factor PUF60 OS=Mus musculus GN=Puf60|Poly(U)-binding-splicing factor PUF60 OS=Mus musculus GN=Puf60 PE=1 SV=2	0.210996	0.0907383	FALSE
Input	Brain vs Liver	ARHGEF18	Q6P9R4|Q6P9R4-2	Rho guanine nucleotide exchange factor 18 OS=Mus musculus GN=Arhgef18 PE=1 SV=2|Isoform 2 of Rho guanine nucleotide exchange factor 18 OS=Mus musculus GN=Arhgef18	0.255646	0.0907782	FALSE
Input	Brain vs Liver	MRPL3	D3Z456|Q99N95	39S ribosomal protein L3, mitochondrial OS=Mus musculus GN=Mrpl3 PE=1 SV=1|39S ribosomal protein L3, mitochondrial OS=Mus musculus GN=Mrpl3 PE=1 SV=1	-0.295338	0.0907782	FALSE
Input	Brain vs Liver	CPNE1	Q8C166	Copine-1 OS=Mus musculus GN=Cpne1 PE=1 SV=1	0.235429	0.091065	FALSE
Input	Brain vs Liver	COX6C	Q9CPQ1	Cytochrome c oxidase subunit 6C OS=Mus musculus GN=Cox6c PE=1 SV=3	0.357189	0.0919503	FALSE
Input	Brain vs Liver	EEA1	Q8BL66	Early endosome antigen 1 OS=Mus musculus GN=Eea1 PE=1 SV=2	-0.308709	0.0922455	FALSE
Input	Brain vs Liver	NPC1	O35604	Niemann-Pick C1 protein OS=Mus musculus GN=Npc1 PE=1 SV=2	-0.54845	0.0925707	FALSE
Input	Brain vs Liver	INPPL1	A0A087WPT7|Q6P549	Phosphatidylinositol 3,4,5-trisphosphate 5-phosphatase 2 (Fragment) OS=Mus musculus GN=Inppl1 PE=1 SV=1|Phosphatidylinositol 3,4,5-trisphosphate 5-phosphatase 2 OS=Mus musculus GN=Inppl1 PE=1 SV=1	0.328116	0.0925972	FALSE
Input	Brain vs Liver	EIF2B5	Q8CHW4	Translation initiation factor eIF-2B subunit epsilon OS=Mus musculus GN=Eif2b5 PE=1 SV=1	-0.36545	0.0929799	FALSE
Input	Brain vs Liver	AP1M1	P35585|Q3UG16	AP-1 complex subunit mu-1 OS=Mus musculus GN=Ap1m1 PE=1 SV=3|AP-1 complex subunit mu-1 OS=Mus musculus GN=Ap1m1 PE=1 SV=1	0.296824	0.0930002	FALSE
Input	Brain vs Liver	RCC2	Q8BK67	Protein RCC2 OS=Mus musculus GN=Rcc2 PE=1 SV=1	0.254752	0.093234	FALSE
Input	Brain vs Liver	ARHGEF10L	A2AWP8|A2AWP8-2|A2AWP8-3|A2AWP8-4	Rho guanine nucleotide exchange factor 10-like protein OS=Mus musculus GN=Arhgef10l PE=1 SV=1|Isoform 2 of Rho guanine nucleotide exchange factor 10-like protein OS=Mus musculus GN=Arhgef10l|Isoform 3 of Rho guanine nucleotide exchange factor 10-like protein OS=Mus musculus GN=Arhgef10l|Isoform 4 of Rho guanine nucleotide exchange factor 10-like protein OS=Mus musculus GN=Arhgef10l	-0.254965	0.0939166	FALSE
Input	Brain vs Liver	UQCRC1	Q9CZ13	Cytochrome b-c1 complex subunit 1, mitochondrial OS=Mus musculus GN=Uqcrc1 PE=1 SV=2	0.254702	0.094008	FALSE
Input	Brain vs Liver	STX8	O88983	Syntaxin-8 OS=Mus musculus GN=Stx8 PE=1 SV=1	0.260656	0.0942124	FALSE
Input	Brain vs Liver	GLA	P51569|Q8BGZ6	Alpha-galactosidase A OS=Mus musculus GN=Gla PE=1 SV=1|Alpha-galactosidase A OS=Mus musculus GN=Gla PE=1 SV=1	-0.272254	0.0942512	FALSE
Input	Brain vs Liver	ZFP638|ZNF638	A0A0N4SV80|Q61464-4	Zinc finger protein 638 OS=Mus musculus GN=Zfp638 PE=1 SV=1|Isoform 4 of Zinc finger protein 638 OS=Mus musculus GN=Znf638	-0.272239	0.0945637	FALSE
Input	Brain vs Liver	NAP1L1	E9PW66|P28656	Nucleosome assembly protein 1-like 1 OS=Mus musculus GN=Nap1l1 PE=1 SV=1|Nucleosome assembly protein 1-like 1 OS=Mus musculus GN=Nap1l1 PE=1 SV=2	0.591994	0.0946411	FALSE
Input	Brain vs Liver	PSMD5	Q8BJY1	26S proteasome non-ATPase regulatory subunit 5 OS=Mus musculus GN=Psmd5 PE=1 SV=4	-0.246873	0.0948323	FALSE
Input	Brain vs Liver	CAPNS1	A0A0R4IZW8|A0A0R4J1C2|O88456	Calpain small subunit 1 OS=Mus musculus GN=Capns1 PE=1 SV=1|Calpain small subunit 1 OS=Mus musculus GN=Capns1 PE=1 SV=1|Calpain small subunit 1 OS=Mus musculus GN=Capns1 PE=1 SV=1	0.23964	0.0948564	FALSE
Input	Brain vs Liver	GALNT1	O08912	Polypeptide N-acetylgalactosaminyltransferase 1 OS=Mus musculus GN=Galnt1 PE=1 SV=1	-0.250985	0.0950052	FALSE
Input	Brain vs Liver	ZSWIM8	Q3UHH1|Q3UHH1-2|Q3UHH1-3	Zinc finger SWIM domain-containing protein 8 OS=Mus musculus GN=Zswim8 PE=1 SV=1|Isoform 2 of Zinc finger SWIM domain-containing protein 8 OS=Mus musculus GN=Zswim8|Isoform 3 of Zinc finger SWIM domain-containing protein 8 OS=Mus musculus GN=Zswim8	-0.210901	0.0950516	FALSE
Input	Brain vs Liver	PPM1F	Q8CGA0	Protein phosphatase 1F OS=Mus musculus GN=Ppm1f PE=1 SV=1	0.259846	0.0952438	FALSE
Input	Brain vs Liver	PICK1	E9PUZ5|Q62083	PRKCA-binding protein OS=Mus musculus GN=Pick1 PE=1 SV=1|PRKCA-binding protein OS=Mus musculus GN=Pick1 PE=1 SV=2	0.486674	0.0957522	FALSE
Input	Brain vs Liver	TMEM43	Q9DBS1	Transmembrane protein 43 OS=Mus musculus GN=Tmem43 PE=1 SV=1	0.2388	0.0958698	FALSE
Input	Brain vs Liver	PTK2	P34152|P34152-2|P34152-3|P34152-4	Focal adhesion kinase 1 OS=Mus musculus GN=Ptk2 PE=1 SV=3|Isoform 2 of Focal adhesion kinase 1 OS=Mus musculus GN=Ptk2|Isoform 3 of Focal adhesion kinase 1 OS=Mus musculus GN=Ptk2|Isoform 4 of Focal adhesion kinase 1 OS=Mus musculus GN=Ptk2	-0.230196	0.096002	FALSE
Input	Brain vs Liver	PEPD	A2RS23|Q11136	Peptidase D OS=Mus musculus GN=Pepd PE=1 SV=1|Xaa-Pro dipeptidase OS=Mus musculus GN=Pepd PE=1 SV=3	-0.238659	0.0963923	FALSE
Input	Brain vs Liver	NLN	Q91YP2	Neurolysin, mitochondrial OS=Mus musculus GN=Nln PE=1 SV=1	-0.275923	0.0964433	FALSE
Input	Brain vs Liver	KIDINS220	E9Q9B7	Protein Kidins220 OS=Mus musculus GN=Kidins220 PE=1 SV=1	0.328198	0.0968135	FALSE
Input	Brain vs Liver	ACTN1	A1BN54|Q7TPR4	Alpha actinin 1a OS=Mus musculus GN=Actn1 PE=1 SV=1|Alpha-actinin-1 OS=Mus musculus GN=Actn1 PE=1 SV=1	0.431879	0.0976451	FALSE
Input	Brain vs Liver	MED1	Q925J9|Q925J9-4	Mediator of RNA polymerase II transcription subunit 1 OS=Mus musculus GN=Med1 PE=1 SV=2|Isoform 4 of Mediator of RNA polymerase II transcription subunit 1 OS=Mus musculus GN=Med1	-0.246595	0.097739	FALSE
Input	Brain vs Liver	SUCLG1	Q9WUM5	Succinyl-CoA ligase [ADP/GDP-forming] subunit alpha, mitochondrial OS=Mus musculus GN=Suclg1 PE=1 SV=4	-0.247317	0.097947	FALSE
Input	Brain vs Liver	GPAA1	E9PW03|Q9WTK3	Glycosylphosphatidylinositol anchor attachment 1 protein OS=Mus musculus GN=Gpaa1 PE=1 SV=1|Glycosylphosphatidylinositol anchor attachment 1 protein OS=Mus musculus GN=Gpaa1 PE=1 SV=3	-0.245158	0.0992041	FALSE
Input	Brain vs Liver	TES	P47226|P47226-2|Q3ULB1|Q921W7	Testin OS=Mus musculus GN=Tes PE=1 SV=1|Isoform TES1 of Testin OS=Mus musculus GN=Tes|Testin OS=Mus musculus GN=Tes PE=1 SV=1|Putative uncharacterized protein Tes OS=Mus musculus GN=Tes PE=1 SV=2	-0.263502	0.0992041	FALSE
Input	Brain vs Liver	TMEM41A	Q9D8U2	Transmembrane protein 41A OS=Mus musculus GN=Tmem41a PE=2 SV=1	-0.316792	0.0996381	FALSE
Input	Brain vs Liver	TOP3B	Q3UJF5|Q9Z321	DNA topoisomerase OS=Mus musculus GN=Top3b PE=1 SV=1|DNA topoisomerase 3-beta-1 OS=Mus musculus GN=Top3b PE=1 SV=1	-0.225166	0.0997592	FALSE
Input	Brain vs Liver	ARMC1	Q9D7A8	Armadillo repeat-containing protein 1 OS=Mus musculus GN=Armc1 PE=1 SV=1	-0.249062	0.0997853	FALSE
Input	Brain vs Liver	SRM	Q543H0|Q64674	MCG16662 OS=Mus musculus GN=Srm PE=1 SV=1|Spermidine synthase OS=Mus musculus GN=Srm PE=1 SV=1	-0.21803	0.0997907	FALSE
Input	Brain vs Liver	SLC22A13	Q6A4L0	Solute carrier family 22 member 13 OS=Mus musculus GN=Slc22a13 PE=1 SV=3	-0.311879	0.099986	FALSE
Input	Brain vs Liver	SRRM2	A0A087WRX8|Q8BTI8|Q8BTI8-2|Q8BTI8-3	Isoform 2 of Serine/arginine repetitive matrix protein 2 OS=Mus musculus GN=Srrm2|Isoform 3 of Serine/arginine repetitive matrix protein 2 OS=Mus musculus GN=Srrm2|Serine/arginine repetitive matrix protein 2 (Fragment) OS=Mus musculus GN=Srrm2 PE=1 SV=1|Serine/arginine repetitive matrix protein 2 OS=Mus musculus GN=Srrm2 PE=1 SV=3	-0.294631	0.100167	FALSE
Input	Brain vs Liver	PITPNB	P53811|Q8JZZ5	Phosphatidylinositol transfer protein beta isoform OS=Mus musculus GN=Pitpnb PE=1 SV=2|Phosphatidylinositol transfer protein beta isoform OS=Mus musculus GN=Pitpnb PE=1 SV=1	-0.442241	0.100253	FALSE
Input	Brain vs Liver	CLMN	Q8C5W0|Q8C5W0-2|Q8C5W0-3|Q8C5W0-4	Calmin OS=Mus musculus GN=Clmn PE=1 SV=2|Isoform 2 of Calmin OS=Mus musculus GN=Clmn|Isoform 3 of Calmin OS=Mus musculus GN=Clmn|Isoform 4 of Calmin OS=Mus musculus GN=Clmn	-0.218403	0.100337	FALSE
Input	Brain vs Liver	ABHD3	D3YU06|D3Z6Y2|Q91ZH7|Q91ZH7-2	Phospholipase ABHD3 OS=Mus musculus GN=Abhd3 PE=1 SV=1|Phospholipase ABHD3 OS=Mus musculus GN=Abhd3 PE=1 SV=1|Phospholipase ABHD3 OS=Mus musculus GN=Abhd3 PE=1 SV=1|Isoform 2 of Phospholipase ABHD3 OS=Mus musculus GN=Abhd3	-0.339993	0.100656	FALSE
Input	Brain vs Liver	ISCA2	Q9DCB8	Iron-sulfur cluster assembly 2 homolog, mitochondrial OS=Mus musculus GN=Isca2 PE=1 SV=2	0.573381	0.101212	FALSE
Input	Brain vs Liver	TFIP11	Q3TTV6|Q9ERA6	Tuftelin-interacting protein 11 OS=Mus musculus GN=Tfip11 PE=1 SV=1|Tuftelin-interacting protein 11 OS=Mus musculus GN=Tfip11 PE=1 SV=1	-0.311296	0.101212	FALSE
Input	Brain vs Liver	UBAP2L	A0A0G2JDV6|A0A0H2UH17|Q80X50|Q80X50-2|Q80X50-3|Q80X50-4|Q80X50-5	Isoform 2 of Ubiquitin-associated protein 2-like OS=Mus musculus GN=Ubap2l|Isoform 3 of Ubiquitin-associated protein 2-like OS=Mus musculus GN=Ubap2l|Isoform 4 of Ubiquitin-associated protein 2-like OS=Mus musculus GN=Ubap2l|Isoform 5 of Ubiquitin-associated protein 2-like OS=Mus musculus GN=Ubap2l|Ubiquitin-associated protein 2-like OS=Mus musculus GN=Ubap2l PE=1 SV=1|Ubiquitin associated protein 2-like, isoform CRA_b OS=Mus musculus GN=Ubap2l PE=1 SV=1|Ubiquitin associated protein 2-like, isoform CRA_g OS=Mus musculus GN=Ubap2l PE=1 SV=1	-0.237906	0.101979	FALSE
Input	Brain vs Liver	ABCC1	A5D6P3|O35379	ATP-binding cassette, sub-family C (CFTR/MRP), member 1 OS=Mus musculus GN=Abcc1 PE=1 SV=1|Multidrug resistance-associated protein 1 OS=Mus musculus GN=Abcc1 PE=1 SV=1	-0.327139	0.102272	FALSE
Input	Brain vs Liver	LUC7L2	Q7TNC4|Q7TNC4-2|Q7TNC4-3|Q7TNC4-4	Putative RNA-binding protein Luc7-like 2 OS=Mus musculus GN=Luc7l2 PE=1 SV=1|Isoform 2 of Putative RNA-binding protein Luc7-like 2 OS=Mus musculus GN=Luc7l2|Isoform 3 of Putative RNA-binding protein Luc7-like 2 OS=Mus musculus GN=Luc7l2|Isoform 4 of Putative RNA-binding protein Luc7-like 2 OS=Mus musculus GN=Luc7l2	-0.300911	0.102416	FALSE
Input	Brain vs Liver	APMAP	Q9D7N9	Adipocyte plasma membrane-associated protein OS=Mus musculus GN=Apmap PE=1 SV=1	-0.202595	0.102441	FALSE
Input	Brain vs Liver	GOT1	P05201	Aspartate aminotransferase, cytoplasmic OS=Mus musculus GN=Got1 PE=1 SV=3	0.687271	0.102522	FALSE
Input	Brain vs Liver	NDUFB6	A2AP31|A2AP32|Q3UIU2	MCG9810 OS=Mus musculus GN=Ndufb6 PE=1 SV=1|NADH dehydrogenase [ubiquinone] 1 beta subcomplex subunit 6 OS=Mus musculus GN=Ndufb6 PE=1 SV=1|NADH dehydrogenase [ubiquinone] 1 beta subcomplex subunit 6 OS=Mus musculus GN=Ndufb6 PE=1 SV=3	0.801195	0.102527	FALSE
Input	Brain vs Liver	MCC	E9PWI3|G3UW40	Protein Mcc OS=Mus musculus GN=Mcc PE=1 SV=1|MCG4620, isoform CRA_b OS=Mus musculus GN=Mcc PE=1 SV=1	-0.366471	0.103331	FALSE
Input	Brain vs Liver	UPF2	A2AT37	Protein Upf2 OS=Mus musculus GN=Upf2 PE=1 SV=1	-0.222783	0.103758	FALSE
Input	Brain vs Liver	SRPK1	O70551|Q3UB06	SRSF protein kinase 1 OS=Mus musculus GN=Srpk1 PE=1 SV=2|SRSF protein kinase 1 OS=Mus musculus GN=Srpk1 PE=1 SV=1	-0.228732	0.103964	FALSE
Input	Brain vs Liver	PLCB3	P51432	1-phosphatidylinositol 4,5-bisphosphate phosphodiesterase beta-3 OS=Mus musculus GN=Plcb3 PE=1 SV=2	-0.291117	0.103964	FALSE
Input	Brain vs Liver	ATG7	A0A0A0MQN4|Q9D906	Ubiquitin-like modifier-activating enzyme ATG7 OS=Mus musculus GN=Atg7 PE=1 SV=1|Ubiquitin-like modifier-activating enzyme ATG7 OS=Mus musculus GN=Atg7 PE=1 SV=1	-0.279652	0.104062	FALSE
Input	Brain vs Liver	GDPD5	Q640M6	Glycerophosphodiester phosphodiesterase domain-containing protein 5 OS=Mus musculus GN=Gdpd5 PE=2 SV=1	-0.407819	0.104743	FALSE
Input	Brain vs Liver	RNF157	A2AAN9|A2AAP0|Q3TEL6|Q3TEL6-2	RING finger protein 157 OS=Mus musculus GN=Rnf157 PE=1 SV=1|RING finger protein 157 OS=Mus musculus GN=Rnf157 PE=1 SV=1|RING finger protein 157 OS=Mus musculus GN=Rnf157 PE=1 SV=2|Isoform 2 of RING finger protein 157 OS=Mus musculus GN=Rnf157	0.428221	0.104832	FALSE
Input	Brain vs Liver	CLDN19	Q9ET38|Q9ET38-2	Claudin-19 OS=Mus musculus GN=Cldn19 PE=1 SV=3|Isoform 2 of Claudin-19 OS=Mus musculus GN=Cldn19	0.467425	0.104853	FALSE
Input	Brain vs Liver	IPO11	Q8K2V6|Q8K2V6-2	Importin-11 OS=Mus musculus GN=Ipo11 PE=1 SV=1|Isoform 2 of Importin-11 OS=Mus musculus GN=Ipo11	0.400635	0.105123	FALSE
Input	Brain vs Liver	WRNIP1	Q91XU0|Q91XU0-2	ATPase WRNIP1 OS=Mus musculus GN=Wrnip1 PE=1 SV=2|Isoform 2 of ATPase WRNIP1 OS=Mus musculus GN=Wrnip1	-0.300642	0.105468	FALSE
Input	Brain vs Liver	VIM	P20152|Q5FWJ3	Vimentin OS=Mus musculus GN=Vim PE=1 SV=3|Vimentin OS=Mus musculus GN=Vim PE=1 SV=1	0.211225	0.105656	FALSE
Input	Brain vs Liver	SMYD5	Q3TYX3	SET and MYND domain-containing protein 5 OS=Mus musculus GN=Smyd5 PE=1 SV=2	-0.335573	0.106949	FALSE
Input	Brain vs Liver	POLR2B	Q8CFI7	DNA-directed RNA polymerase II subunit RPB2 OS=Mus musculus GN=Polr2b PE=1 SV=2	-0.216075	0.106995	FALSE
Input	Brain vs Liver	COL4A2	B2RQQ8|P08122	Collagen alpha-2(IV) chain OS=Mus musculus GN=Col4a2 PE=1 SV=1|Collagen alpha-2(IV) chain OS=Mus musculus GN=Col4a2 PE=1 SV=4	-0.398811	0.107079	FALSE
Input	Brain vs Liver	RHOT1	Q8BG51|Q8BG51-2|Q8BG51-3|Q8BG51-4	Mitochondrial Rho GTPase 1 OS=Mus musculus GN=Rhot1 PE=1 SV=1|Isoform 2 of Mitochondrial Rho GTPase 1 OS=Mus musculus GN=Rhot1|Isoform 3 of Mitochondrial Rho GTPase 1 OS=Mus musculus GN=Rhot1|Isoform 4 of Mitochondrial Rho GTPase 1 OS=Mus musculus GN=Rhot1	0.359038	0.107204	FALSE
Input	Brain vs Liver	KCNJ9	P48543|Q544N3	G protein-activated inward rectifier potassium channel 3 OS=Mus musculus GN=Kcnj9 PE=1 SV=2|G protein-activated inward rectifier potassium channel 3 OS=Mus musculus GN=Kcnj9 PE=1 SV=1	0.842836	0.107204	FALSE
Input	Brain vs Liver	GMPPB	Q8BTZ7	Mannose-1-phosphate guanyltransferase beta OS=Mus musculus GN=Gmppb PE=1 SV=1	-0.295533	0.107345	FALSE
Input	Brain vs Liver	HADHA	Q8BMS1	Trifunctional enzyme subunit alpha, mitochondrial OS=Mus musculus GN=Hadha PE=1 SV=1	-1.09701	0.10736	FALSE
Input	Brain vs Liver	PSMB5	O55234	Proteasome subunit beta type-5 OS=Mus musculus GN=Psmb5 PE=1 SV=3	-0.315269	0.107685	FALSE
Input	Brain vs Liver	CBR1	B2RXY7|P48758	Carbonyl reductase 1 OS=Mus musculus GN=Cbr1 PE=1 SV=1|Carbonyl reductase [NADPH] 1 OS=Mus musculus GN=Cbr1 PE=1 SV=3	-0.328032	0.107993	FALSE
Input	Brain vs Liver	CLIC5	Q8BXK9	Chloride intracellular channel protein 5 OS=Mus musculus GN=Clic5 PE=1 SV=1	-0.646468	0.108548	FALSE
Input	Brain vs Liver	MPHOSPH8	Q3TYA6	M-phase phosphoprotein 8 OS=Mus musculus GN=Mphosph8 PE=1 SV=1	-0.245654	0.108649	FALSE
Input	Brain vs Liver	GLRX3	Q9CQM9	Glutaredoxin-3 OS=Mus musculus GN=Glrx3 PE=1 SV=1	0.20491	0.108798	FALSE
Input	Brain vs Liver	DIDO1	Q8C9B9	Death-inducer obliterator 1 OS=Mus musculus GN=Dido1 PE=1 SV=4	-0.367658	0.109558	FALSE
Input	Brain vs Liver	PECAM1	B1ARB3|Q08481|Q08481-3	Platelet endothelial cell adhesion molecule OS=Mus musculus GN=Pecam1 PE=1 SV=1|Platelet endothelial cell adhesion molecule OS=Mus musculus GN=Pecam1 PE=1 SV=1|Isoform 3 of Platelet endothelial cell adhesion molecule OS=Mus musculus GN=Pecam1	-0.249898	0.109798	FALSE
Input	Brain vs Liver	IGHG2B	A0A075B5P3	Protein Ighg2b (Fragment) OS=Mus musculus GN=Ighg2b PE=1 SV=1	-0.340512	0.110587	FALSE
Input	Brain vs Liver	SYAP1	Q9D5V6	Synapse-associated protein 1 OS=Mus musculus GN=Syap1 PE=1 SV=1	-0.434292	0.110978	FALSE
Input	Brain vs Liver	MAP7	D3YWN7|E9QMU3	Ensconsin OS=Mus musculus GN=Map7 PE=1 SV=2|Ensconsin OS=Mus musculus GN=Map7 PE=1 SV=2	-0.208169	0.112799	FALSE
Input	Brain vs Liver	FABP4	P04117|Q542H7	Fatty acid-binding protein, adipocyte OS=Mus musculus GN=Fabp4 PE=1 SV=3|Fabp4 protein OS=Mus musculus GN=Fabp4 PE=1 SV=1	-0.486288	0.113386	FALSE
Input	Brain vs Liver	TMPO	Q61029|Q61029-3|Q61033	Lamina-associated polypeptide 2, isoforms beta/delta/epsilon/gamma OS=Mus musculus GN=Tmpo PE=1 SV=4|Isoform Epsilon of Lamina-associated polypeptide 2, isoforms beta/delta/epsilon/gamma OS=Mus musculus GN=Tmpo|Lamina-associated polypeptide 2, isoforms alpha/zeta OS=Mus musculus GN=Tmpo PE=1 SV=4	-0.286639	0.113718	FALSE
Input	Brain vs Liver	VPS29	D3YYD5|D3Z645|Q9QZ88|Q9QZ88-2	Vacuolar protein sorting-associated protein 29 (Fragment) OS=Mus musculus GN=Vps29 PE=1 SV=1|Vacuolar protein sorting-associated protein 29 OS=Mus musculus GN=Vps29 PE=1 SV=1|Vacuolar protein sorting-associated protein 29 OS=Mus musculus GN=Vps29 PE=1 SV=1|Isoform 2 of Vacuolar protein sorting-associated protein 29 OS=Mus musculus GN=Vps29	0.354963	0.113909	FALSE
Input	Brain vs Liver	SLC25A35	A0A0A0MQ70|Q5SWT3	Solute carrier family 25 member 35 OS=Mus musculus GN=Slc25a35 PE=1 SV=1|Solute carrier family 25 member 35 OS=Mus musculus GN=Slc25a35 PE=1 SV=2	-0.256758	0.114124	FALSE
Input	Brain vs Liver	MAP4K5	E9PX30|Q8BPM2|Q8BPM2-2	Mitogen-activated protein kinase kinase kinase kinase OS=Mus musculus GN=Map4k5 PE=1 SV=1|Mitogen-activated protein kinase kinase kinase kinase 5 OS=Mus musculus GN=Map4k5 PE=1 SV=2|Isoform 2 of Mitogen-activated protein kinase kinase kinase kinase 5 OS=Mus musculus GN=Map4k5	0.267858	0.114218	FALSE
Input	Brain vs Liver	RPS6KA3	B1AXN9|P18654	Ribosomal protein S6 kinase alpha-3 OS=Mus musculus GN=Rps6ka3 PE=1 SV=1|Ribosomal protein S6 kinase alpha-3 OS=Mus musculus GN=Rps6ka3 PE=1 SV=2	-0.260712	0.114966	FALSE
Input	Brain vs Liver	LIMS1	A0A0R4J005|E9QP62|Q99JW4|Q9D7B2	LIM and senescent cell antigen-like domains 1, isoform CRA_a OS=Mus musculus GN=Lims1 PE=1 SV=1|LIM and senescent cell antigen-like-containing domain protein 1 OS=Mus musculus GN=Lims1 PE=1 SV=1|LIM and senescent cell antigen-like-containing domain protein 1 OS=Mus musculus GN=Lims1 PE=1 SV=3|LIM and senescent cell antigen-like domains 1, isoform CRA_c OS=Mus musculus GN=Lims1 PE=1 SV=2	-0.20715	0.115501	FALSE
Input	Brain vs Liver	SAE1	Q9R1T2	SUMO-activating enzyme subunit 1 OS=Mus musculus GN=Sae1 PE=1 SV=1	0.329372	0.116043	FALSE
Input	Brain vs Liver	TMEM151A	Q6GQT5	Transmembrane protein 151A OS=Mus musculus GN=Tmem151a PE=1 SV=1	0.734829	0.116593	FALSE
Input	Brain vs Liver	PFN1	P62962|Q5SX50	Profilin-1 OS=Mus musculus GN=Pfn1 PE=1 SV=2|Profilin OS=Mus musculus GN=Pfn1 PE=1 SV=1	-0.480241	0.117546	FALSE
Input	Brain vs Liver	PDZK1IP1	G3UW41|Q9CQH0	PDZK1 interacting protein 1, isoform CRA_b OS=Mus musculus GN=Pdzk1ip1 PE=1 SV=1|PDZK1-interacting protein 1 OS=Mus musculus GN=Pdzk1ip1 PE=1 SV=1	-0.272422	0.117931	FALSE
Input	Brain vs Liver	IL6ST	Q00560|V9GX00	Interleukin-6 receptor subunit beta OS=Mus musculus GN=Il6st PE=1 SV=2|Interleukin-6 receptor subunit beta OS=Mus musculus GN=Il6st PE=1 SV=1	-0.360102	0.118695	FALSE
Input	Brain vs Liver	TGFBRAP1	Q3UR70	Transforming growth factor-beta receptor-associated protein 1 OS=Mus musculus GN=Tgfbrap1 PE=1 SV=1	-0.19456	0.118771	FALSE
Input	Brain vs Liver	SLC3A1	Q91WV7	Neutral and basic amino acid transport protein rBAT OS=Mus musculus GN=Slc3a1 PE=1 SV=1	-0.384558	0.119108	FALSE
Input	Brain vs Liver	DCAKD	Q8BHC4	Dephospho-CoA kinase domain-containing protein OS=Mus musculus GN=Dcakd PE=1 SV=1	-0.195549	0.119558	FALSE
Input	Brain vs Liver	MKRN2	Q9ERV1	Probable E3 ubiquitin-protein ligase makorin-2 OS=Mus musculus GN=Mkrn2 PE=1 SV=2	-0.313174	0.119824	FALSE
Input	Brain vs Liver	IST1	Q9CX00	IST1 homolog OS=Mus musculus GN=Ist1 PE=1 SV=1	-0.329516	0.120442	FALSE
Input	Brain vs Liver	VARS2	F6YJY2|Q3U2A8	Valine--tRNA ligase, mitochondrial (Fragment) OS=Mus musculus GN=Vars2 PE=1 SV=1|Valine--tRNA ligase, mitochondrial OS=Mus musculus GN=Vars2 PE=1 SV=2	-0.354137	0.121038	FALSE
Input	Brain vs Liver	EGF	P01132	Pro-epidermal growth factor OS=Mus musculus GN=Egf PE=1 SV=2	1.03059	0.121486	FALSE
Input	Brain vs Liver	CLPB	Q3URM1|Q60649	Caseinolytic peptidase B protein homolog OS=Mus musculus GN=Clpb PE=1 SV=1|Caseinolytic peptidase B protein homolog OS=Mus musculus GN=Clpb PE=1 SV=1	-0.26509	0.12232	FALSE
Input	Brain vs Liver	DYM	Q8CHY3	Dymeclin OS=Mus musculus GN=Dym PE=1 SV=1	-0.276511	0.122366	FALSE
Input	Brain vs Liver	TMEM223	Q9CQE2	Transmembrane protein 223 OS=Mus musculus GN=Tmem223 PE=2 SV=1	-0.361631	0.122496	FALSE
Input	Brain vs Liver	PAK2	Q8CIN4	Serine/threonine-protein kinase PAK 2 OS=Mus musculus GN=Pak2 PE=1 SV=1	0.258381	0.12316	FALSE
Input	Brain vs Liver	MEP1A	A0A0R4J043|P28825	Metalloendopeptidase OS=Mus musculus GN=Mep1a PE=1 SV=1|Meprin A subunit alpha OS=Mus musculus GN=Mep1a PE=1 SV=4	0.272903	0.12316	FALSE
Input	Brain vs Liver	IBA57	Q8CAK1	Putative transferase CAF17 homolog, mitochondrial OS=Mus musculus GN=Iba57 PE=1 SV=1	-0.226542	0.123609	FALSE
Input	Brain vs Liver	ARHGEF11	E9Q0A3|Q68FM7	Protein Arhgef11 (Fragment) OS=Mus musculus GN=Arhgef11 PE=1 SV=7|Protein Arhgef11 OS=Mus musculus GN=Arhgef11 PE=1 SV=1	0.209963	0.123609	FALSE
Input	Brain vs Liver	GLOD4	E9Q197|Q9CPV4|Q9CPV4-2|Q9CPV4-3	Glyoxalase domain-containing protein 4 OS=Mus musculus GN=Glod4 PE=1 SV=1|Isoform 2 of Glyoxalase domain-containing protein 4 OS=Mus musculus GN=Glod4|Isoform 3 of Glyoxalase domain-containing protein 4 OS=Mus musculus GN=Glod4	-0.307059	0.123649	FALSE
Input	Brain vs Liver	GPCPD1	Q8C0L9	Glycerophosphocholine phosphodiesterase GPCPD1 OS=Mus musculus GN=Gpcpd1 PE=1 SV=1	-0.285155	0.123864	FALSE
Input	Brain vs Liver	SH3BGRL	Q9JJU8	SH3 domain-binding glutamic acid-rich-like protein OS=Mus musculus GN=Sh3bgrl PE=1 SV=1	-0.478725	0.124567	FALSE
Input	Brain vs Liver	EIF4H	Q9WUK2|Q9WUK2-2	Eukaryotic translation initiation factor 4H OS=Mus musculus GN=Eif4h PE=1 SV=3|Isoform Short of Eukaryotic translation initiation factor 4H OS=Mus musculus GN=Eif4h	0.273149	0.125677	FALSE
Input	Brain vs Liver	RUVBL1	P60122|Q3U1C2	RuvB-like 1 OS=Mus musculus GN=Ruvbl1 PE=1 SV=1|RuvB-like helicase OS=Mus musculus GN=Ruvbl1 PE=1 SV=1	0.199722	0.125677	FALSE
Input	Brain vs Liver	WIPI1	B1AT64|Q8R3E3|Q8R3E3-2|Q8R3E3-3	WD repeat domain phosphoinositide-interacting protein 1 OS=Mus musculus GN=Wipi1 PE=1 SV=1|WD repeat domain phosphoinositide-interacting protein 1 OS=Mus musculus GN=Wipi1 PE=1 SV=1|Isoform 2 of WD repeat domain phosphoinositide-interacting protein 1 OS=Mus musculus GN=Wipi1|Isoform 3 of WD repeat domain phosphoinositide-interacting protein 1 OS=Mus musculus GN=Wipi1	0.234934	0.125683	FALSE
Input	Brain vs Liver	BRD2	Q7JJ13|Q7JJ13-2|U3KLT0	Bromodomain-containing protein 2 OS=Mus musculus GN=Brd2 PE=1 SV=1|Isoform 2 of Bromodomain-containing protein 2 OS=Mus musculus GN=Brd2|Bromodomain-containing protein 2 OS=Mus musculus GN=Brd2 PE=1 SV=1	-0.291861	0.126035	FALSE
Input	Brain vs Liver	CYB5R4	Q3TDX8|Q3TDX8-5	Cytochrome b5 reductase 4 OS=Mus musculus GN=Cyb5r4 PE=2 SV=3|Isoform 2 of Cytochrome b5 reductase 4 OS=Mus musculus GN=Cyb5r4	-0.509524	0.127966	FALSE
Input	Brain vs Liver	ANKFY1	Q810B6	Rabankyrin-5 OS=Mus musculus GN=Ankfy1 PE=1 SV=2	-0.331453	0.127966	FALSE
Input	Brain vs Liver	PIK3R2	O08908	Phosphatidylinositol 3-kinase regulatory subunit beta OS=Mus musculus GN=Pik3r2 PE=1 SV=2	0.23151	0.128238	FALSE
Input	Brain vs Liver	CREB1	Q01147|Q01147-2|Q62347	Cyclic AMP-responsive element-binding protein 1 OS=Mus musculus GN=Creb1 PE=1 SV=1|Isoform 2 of Cyclic AMP-responsive element-binding protein 1 OS=Mus musculus GN=Creb1|Cyclic AMP-responsive element-binding protein 1 OS=Mus musculus GN=Creb1 PE=1 SV=1	0.260733	0.128662	FALSE
Input	Brain vs Liver	MAGI3	G5E8T6|Q9EQJ9|Q9EQJ9-2	Membrane associated guanylate kinase, WW and PDZ domain containing 3, isoform CRA_a OS=Mus musculus GN=Magi3 PE=1 SV=1|Membrane-associated guanylate kinase, WW and PDZ domain-containing protein 3 OS=Mus musculus GN=Magi3 PE=1 SV=2|Isoform 2 of Membrane-associated guanylate kinase, WW and PDZ domain-containing protein 3 OS=Mus musculus GN=Magi3	-0.219565	0.128712	FALSE
Input	Brain vs Liver	AK1	Q9R0Y5|Q9R0Y5-2	Adenylate kinase isoenzyme 1 OS=Mus musculus GN=Ak1 PE=1 SV=1|Isoform 2 of Adenylate kinase isoenzyme 1 OS=Mus musculus GN=Ak1	0.914511	0.129378	FALSE
Input	Brain vs Liver	TOMM40	Q9QYA2	Mitochondrial import receptor subunit TOM40 homolog OS=Mus musculus GN=Tomm40 PE=1 SV=3	0.199197	0.130249	FALSE
Input	Brain vs Liver	DUS3L	A0A0R4IZY9	tRNA-dihydrouridine(47) synthase [NAD(P)(+)] OS=Mus musculus GN=Dus3l PE=1 SV=1	0.34412	0.131615	FALSE
Input	Brain vs Liver	PTPRK	P35822	Receptor-type tyrosine-protein phosphatase kappa OS=Mus musculus GN=Ptprk PE=1 SV=1	-0.250154	0.132317	FALSE
Input	Brain vs Liver	SPG21	Q9CQC8	Maspardin OS=Mus musculus GN=Spg21 PE=1 SV=1	0.423354	0.132318	FALSE
Input	Brain vs Liver	IGHG3|P03987|P03987-2	A0A075B5P5|P03987|P03987-2	Protein Ighg3 (Fragment) OS=Mus musculus GN=Ighg3 PE=4 SV=1|Ig gamma-3 chain C region OS=Mus musculus PE=1 SV=2|Isoform 2 of Ig gamma-3 chain C region OS=Mus musculus	-0.626408	0.13376	FALSE
Input	Brain vs Liver	SYVN1	A0A0R4J1R1|D3Z1Y1|E9QQ99|Q9DBY1	E3 ubiquitin-protein ligase synoviolin OS=Mus musculus GN=Syvn1 PE=1 SV=1|E3 ubiquitin-protein ligase synoviolin OS=Mus musculus GN=Syvn1 PE=1 SV=1|E3 ubiquitin-protein ligase synoviolin OS=Mus musculus GN=Syvn1 PE=1 SV=1|E3 ubiquitin-protein ligase synoviolin OS=Mus musculus GN=Syvn1 PE=1 SV=3	-0.302585	0.134683	FALSE
Input	Brain vs Liver	SNX6	Q6P8X1	Sorting nexin-6 OS=Mus musculus GN=Snx6 PE=1 SV=2	-0.496542	0.134869	FALSE
Input	Brain vs Liver	UQCRFS1	Q9CR68	Cytochrome b-c1 complex subunit Rieske, mitochondrial OS=Mus musculus GN=Uqcrfs1 PE=1 SV=1	0.280651	0.13494	FALSE
Input	Brain vs Liver	UBE3A	O08759|O08759-2|O08759-3	Isoform 2 of Ubiquitin-protein ligase E3A OS=Mus musculus GN=Ube3a|Isoform 3 of Ubiquitin-protein ligase E3A OS=Mus musculus GN=Ube3a|Ubiquitin-protein ligase E3A OS=Mus musculus GN=Ube3a PE=1 SV=2	0.293322	0.135064	FALSE
Input	Brain vs Liver	TSC22D2	A0A0G2JFZ4|E9Q7M2	MCG8104 OS=Mus musculus GN=Tsc22d2 PE=1 SV=1|Protein Tsc22d2 OS=Mus musculus GN=Tsc22d2 PE=1 SV=1	0.434699	0.135978	FALSE
Input	Brain vs Liver	FAHD2A	A0A0R4J094	Fumarylacetoacetate hydrolase domain-containing protein 2A OS=Mus musculus GN=Fahd2a PE=1 SV=1	-0.293738	0.13605	FALSE
Input	Brain vs Liver	ITGA3	Q62470|Q62470-2|Q62470-3	Integrin alpha-3 OS=Mus musculus GN=Itga3 PE=1 SV=1|Isoform 2 of Integrin alpha-3 OS=Mus musculus GN=Itga3|Isoform 3 of Integrin alpha-3 OS=Mus musculus GN=Itga3	0.260381	0.136474	FALSE
Input	Brain vs Liver	MFSD4B5	E9PYY6	Protein Mfsd4b5 OS=Mus musculus GN=Mfsd4b5 PE=4 SV=1	-0.270603	0.136735	FALSE
Input	Brain vs Liver	WDR81	K4DI77|Q5ND34|Q5ND34-3	WD repeat-containing protein 81 (Fragment) OS=Mus musculus GN=Wdr81 PE=1 SV=1|WD repeat-containing protein 81 OS=Mus musculus GN=Wdr81 PE=1 SV=2|Isoform 3 of WD repeat-containing protein 81 OS=Mus musculus GN=Wdr81	-0.30895	0.138313	FALSE
Input	Brain vs Liver	HSD11B2	P51661	Corticosteroid 11-beta-dehydrogenase isozyme 2 OS=Mus musculus GN=Hsd11b2 PE=1 SV=2	0.222049	0.139115	FALSE
Input	Brain vs Liver	NUP88	Q8CEC0|Q8CEC0-2|Q8CEC0-3	Nuclear pore complex protein Nup88 OS=Mus musculus GN=Nup88 PE=1 SV=1|Isoform 2 of Nuclear pore complex protein Nup88 OS=Mus musculus GN=Nup88|Isoform 3 of Nuclear pore complex protein Nup88 OS=Mus musculus GN=Nup88	-0.397728	0.139662	FALSE
Input	Brain vs Liver	ZFYVE1	Q810J8	Zinc finger FYVE domain-containing protein 1 OS=Mus musculus GN=Zfyve1 PE=1 SV=2	-0.183971	0.139825	FALSE
Input	Brain vs Liver	ANO10	Q8BH79	Anoctamin-10 OS=Mus musculus GN=Ano10 PE=1 SV=1	0.205511	0.140141	FALSE
Input	Brain vs Liver	RTCB	Q99LF4	tRNA-splicing ligase RtcB homolog OS=Mus musculus GN=Rtcb PE=1 SV=1	-0.299068	0.140779	FALSE
Input	Brain vs Liver	RAN	P62827	GTP-binding nuclear protein Ran OS=Mus musculus GN=Ran PE=1 SV=3	0.18325	0.140892	FALSE
Input	Brain vs Liver	SPECC1L	A0A0R4J0J8|Q2KN98	Cytospin-A OS=Mus musculus GN=Specc1l PE=1 SV=1|Cytospin-A OS=Mus musculus GN=Specc1l PE=1 SV=1	-0.200117	0.141196	FALSE
Input	Brain vs Liver	ALG9	H3BJ25|Q8VDI9	Mannosyltransferase (Fragment) OS=Mus musculus GN=Alg9 PE=1 SV=1|Alpha-1,2-mannosyltransferase ALG9 OS=Mus musculus GN=Alg9 PE=2 SV=1	0.238226	0.141367	FALSE
Input	Brain vs Liver	SLC22A8	O88909	Solute carrier family 22 member 8 OS=Mus musculus GN=Slc22a8 PE=1 SV=2	-0.244966	0.142068	FALSE
Input	Brain vs Liver	GLYR1	D3YYT1|Q922P9	Putative oxidoreductase GLYR1 OS=Mus musculus GN=Glyr1 PE=1 SV=1|Putative oxidoreductase GLYR1 OS=Mus musculus GN=Glyr1 PE=1 SV=1	0.264678	0.142576	FALSE
Input	Brain vs Liver	ERC1	F8VPM7|Q99MI1|V9GXF0|V9GXH3|V9GXP8	ELKS/Rab6-interacting/CAST family member 1 OS=Mus musculus GN=Erc1 PE=1 SV=1	-0.275324	0.14261	FALSE
Input	Brain vs Liver	ARPC5	Q9CPW4	Actin-related protein 2/3 complex subunit 5 OS=Mus musculus GN=Arpc5 PE=1 SV=3	-0.216078	0.142619	FALSE
Input	Brain vs Liver	SDHB	Q9CQA3	Succinate dehydrogenase [ubiquinone] iron-sulfur subunit, mitochondrial OS=Mus musculus GN=Sdhb PE=1 SV=1	-0.671974	0.142832	FALSE
Input	Brain vs Liver	ABHD17C	Q8VCV1	Protein ABHD17C OS=Mus musculus GN=Abhd17c PE=1 SV=2	0.189676	0.143637	FALSE
Input	Brain vs Liver	PUS7	B7ZNL8|Q91VU7	Protein Pus7 OS=Mus musculus GN=Pus7 PE=1 SV=1|Protein Pus7 OS=Mus musculus GN=Pus7 PE=1 SV=2	-0.19787	0.143769	FALSE
Input	Brain vs Liver	RAE1	Q8C570	mRNA export factor OS=Mus musculus GN=Rae1 PE=1 SV=1	0.290407	0.143987	FALSE
Input	Brain vs Liver	ANO6	Q6P9J9	Anoctamin-6 OS=Mus musculus GN=Ano6 PE=1 SV=1	0.209094	0.144233	FALSE
Input	Brain vs Liver	RHBDF2	Q80WQ6	Inactive rhomboid protein 2 OS=Mus musculus GN=Rhbdf2 PE=1 SV=1	-0.246713	0.144315	FALSE
Input	Brain vs Liver	TPM4	Q6IRU2	Tropomyosin alpha-4 chain OS=Mus musculus GN=Tpm4 PE=1 SV=3	-0.372888	0.144681	FALSE
Input	Brain vs Liver	PAKAP	F7AA26	Protein Pakap (Fragment) OS=Mus musculus GN=Pakap PE=1 SV=1	0.483029	0.145057	FALSE
Input	Brain vs Liver	ANKRD17	A0A0G2JDZ9|E9Q804|Q99NH0|Q99NH0-2	Ankyrin repeat domain-containing protein 17 OS=Mus musculus GN=Ankrd17 PE=1 SV=1|Ankyrin repeat domain-containing protein 17 OS=Mus musculus GN=Ankrd17 PE=1 SV=2|Ankyrin repeat domain-containing protein 17 OS=Mus musculus GN=Ankrd17 PE=1 SV=3|Isoform 2 of Ankyrin repeat domain-containing protein 17 OS=Mus musculus GN=Ankrd17	-0.278601	0.1454	FALSE
Input	Brain vs Liver	CTIF	E9Q1U6|Q6PEE2-2	CBP80/20-dependent translation initiation factor OS=Mus musculus GN=Ctif PE=1 SV=1|Isoform 2 of CBP80/20-dependent translation initiation factor OS=Mus musculus GN=Ctif	-0.434188	0.14558	FALSE
Input	Brain vs Liver	PRDX5	P99029|P99029-2	Isoform Cytoplasmic+peroxisomal of Peroxiredoxin-5, mitochondrial OS=Mus musculus GN=Prdx5|Peroxiredoxin-5, mitochondrial OS=Mus musculus GN=Prdx5 PE=1 SV=2	-0.462676	0.146213	FALSE
Input	Brain vs Liver	RAB18	P35293|Q0PD38	Ras-related protein Rab-18 OS=Mus musculus GN=Rab18 PE=1 SV=2|RAB18, member RAS oncogene family, isoform CRA_a OS=Mus musculus GN=Rab18 PE=1 SV=1	-0.210996	0.148009	FALSE
Input	Brain vs Liver	FAR1	Q922J9|Q922J9-3|Q922J9-4	Fatty acyl-CoA reductase 1 OS=Mus musculus GN=Far1 PE=1 SV=1|Isoform 3 of Fatty acyl-CoA reductase 1 OS=Mus musculus GN=Far1|Isoform 4 of Fatty acyl-CoA reductase 1 OS=Mus musculus GN=Far1	0.515297	0.148665	FALSE
Input	Brain vs Liver	TINAGL1	H3BJ97|Q99JR5	Tubulointerstitial nephritis antigen-like OS=Mus musculus GN=Tinagl1 PE=1 SV=1|Tubulointerstitial nephritis antigen-like OS=Mus musculus GN=Tinagl1 PE=1 SV=1	-0.224073	0.148705	FALSE
Input	Brain vs Liver	QRICH1	G3X8R5|Q3UA37	Glutamine-rich protein 1 OS=Mus musculus GN=Qrich1 PE=1 SV=1|Glutamine-rich protein 1 OS=Mus musculus GN=Qrich1 PE=1 SV=1	0.443522	0.148705	FALSE
Input	Brain vs Liver	PRDX3	P20108	Thioredoxin-dependent peroxide reductase, mitochondrial OS=Mus musculus GN=Prdx3 PE=1 SV=1	-0.521238	0.148774	FALSE
Input	Brain vs Liver	CCDC93	E9QAD4|Q7TQK5	Coiled-coil domain-containing protein 93 OS=Mus musculus GN=Ccdc93 PE=1 SV=1|Coiled-coil domain-containing protein 93 OS=Mus musculus GN=Ccdc93 PE=1 SV=1	-0.357052	0.149012	FALSE
Input	Brain vs Liver	ISCU	D3Z7W0|Q9D7P6	Iron-sulfur cluster assembly enzyme ISCU, mitochondrial OS=Mus musculus GN=Iscu PE=1 SV=1|Iron-sulfur cluster assembly enzyme ISCU, mitochondrial OS=Mus musculus GN=Iscu PE=1 SV=1	-0.242246	0.149287	FALSE
Input	Brain vs Liver	SEC24C	G3X972	Protein Sec24c OS=Mus musculus GN=Sec24c PE=1 SV=1	-0.223717	0.150276	FALSE
Input	Brain vs Liver	SPG20	D3Z3F8|Q8R1X6	Spartin OS=Mus musculus GN=Spg20 PE=1 SV=1|Spartin OS=Mus musculus GN=Spg20 PE=1 SV=1	0.271726	0.150276	FALSE
Input	Brain vs Liver	RAB14	Q50HX4|Q91V41	RAB14 protein OS=Mus musculus GN=Rab14 PE=1 SV=1|Ras-related protein Rab-14 OS=Mus musculus GN=Rab14 PE=1 SV=3	0.222343	0.150432	FALSE
Input	Brain vs Liver	SMARCC2	Q3UID0|Q6PDG5|Q6PDG5-2	SWI/SNF complex subunit SMARCC2 OS=Mus musculus GN=Smarcc2 PE=1 SV=1|SWI/SNF complex subunit SMARCC2 OS=Mus musculus GN=Smarcc2 PE=1 SV=2|Isoform 2 of SWI/SNF complex subunit SMARCC2 OS=Mus musculus GN=Smarcc2	0.220343	0.150615	FALSE
Input	Brain vs Liver	TIMMDC1	Q8BUY5	Complex I assembly factor TIMMDC1, mitochondrial OS=Mus musculus GN=Timmdc1 PE=1 SV=1	-0.193643	0.150902	FALSE
Input	Brain vs Liver	ARAF	P04627|Q8CAD1	Serine/threonine-protein kinase A-Raf OS=Mus musculus GN=Araf PE=1 SV=2|Ras-binding protein DA-Raf OS=Mus musculus GN=Araf PE=1 SV=1	0.175967	0.151313	FALSE
Input	Brain vs Liver	ILVBL	Q8BU33|Q8BU33-2|Q8BU33-3	Acetolactate synthase-like protein OS=Mus musculus GN=Ilvbl PE=1 SV=1|Isoform 2 of Acetolactate synthase-like protein OS=Mus musculus GN=Ilvbl|Isoform 3 of Acetolactate synthase-like protein OS=Mus musculus GN=Ilvbl	-0.259333	0.15185	FALSE
Input	Brain vs Liver	SMARCA5	Q91ZW3	SWI/SNF-related matrix-associated actin-dependent regulator of chromatin subfamily A member 5 OS=Mus musculus GN=Smarca5 PE=1 SV=1	-0.181207	0.151992	FALSE
Input	Brain vs Liver	SNRNP40	Q6PE01	U5 small nuclear ribonucleoprotein 40 kDa protein OS=Mus musculus GN=Snrnp40 PE=1 SV=1	0.177095	0.153028	FALSE
Input	Brain vs Liver	ACSM2	Q8K0L3|Q8K0L3-2	Acyl-coenzyme A synthetase ACSM2, mitochondrial OS=Mus musculus GN=Acsm2 PE=1 SV=1|Isoform 2 of Acyl-coenzyme A synthetase ACSM2, mitochondrial OS=Mus musculus GN=Acsm2	-0.22955	0.153388	FALSE
Input	Brain vs Liver	TSFM	Q9CZR8	Elongation factor Ts, mitochondrial OS=Mus musculus GN=Tsfm PE=1 SV=1	0.212743	0.153774	FALSE
Input	Brain vs Liver	HEXA	P29416	Beta-hexosaminidase subunit alpha OS=Mus musculus GN=Hexa PE=1 SV=2	-0.338022	0.155739	FALSE
Input	Brain vs Liver	RNF13	O54965|O54965-2|Q3UTG4|Q8C4F9|Q8CB78	E3 ubiquitin-protein ligase RNF13 OS=Mus musculus GN=Rnf13 PE=1 SV=2|Isoform 2 of E3 ubiquitin-protein ligase RNF13 OS=Mus musculus GN=Rnf13|E3 ubiquitin-protein ligase RNF13 OS=Mus musculus GN=Rnf13 PE=1 SV=1|E3 ubiquitin-protein ligase RNF13 OS=Mus musculus GN=Rnf13 PE=1 SV=1|E3 ubiquitin-protein ligase RNF13 OS=Mus musculus GN=Rnf13 PE=1 SV=1	-0.300032	0.157713	FALSE
Input	Brain vs Liver	HSP90AB1	P11499|Q71LX8	Heat shock protein HSP 90-beta OS=Mus musculus GN=Hsp90ab1 PE=1 SV=3|Heat shock protein 84b OS=Mus musculus GN=Hsp90ab1 PE=1 SV=1	-0.30554	0.157738	FALSE
Input	Brain vs Liver	FERMT1	P59113	Fermitin family homolog 1 OS=Mus musculus GN=Fermt1 PE=1 SV=4	0.236519	0.157847	FALSE
Input	Brain vs Liver	THOC1	Q8R3N6	THO complex subunit 1 OS=Mus musculus GN=Thoc1 PE=1 SV=1	-0.215705	0.158374	FALSE
Input	Brain vs Liver	COL4A1	P02463	Collagen alpha-1(IV) chain OS=Mus musculus GN=Col4a1 PE=1 SV=4	0.317279	0.159101	FALSE
Input	Brain vs Liver	Q6PIU9	Q6PIU9	Uncharacterized protein FLJ45252 homolog OS=Mus musculus PE=1 SV=2	-0.239342	0.159101	FALSE
Input	Brain vs Liver	UQCRQ	Q9CQ69	Cytochrome b-c1 complex subunit 8 OS=Mus musculus GN=Uqcrq PE=1 SV=3	0.485398	0.159172	FALSE
Input	Brain vs Liver	TSPAN9	A0A0J9YTS4|D3YXN7|Q8BJU2	Tetraspanin (Fragment) OS=Mus musculus GN=Tspan9 PE=1 SV=1|Tetraspanin (Fragment) OS=Mus musculus GN=Tspan9 PE=1 SV=1|Tetraspanin-9 OS=Mus musculus GN=Tspan9 PE=1 SV=1	-0.217774	0.15923	FALSE
Input	Brain vs Liver	PRMT3	Q922H1|Q922H1-2	Protein arginine N-methyltransferase 3 OS=Mus musculus GN=Prmt3 PE=1 SV=2|Isoform 2 of Protein arginine N-methyltransferase 3 OS=Mus musculus GN=Prmt3	0.467452	0.160518	FALSE
Input	Brain vs Liver	ABHD6	Q8R2Y0|Q8R2Y0-2	Monoacylglycerol lipase ABHD6 OS=Mus musculus GN=Abhd6 PE=1 SV=1|Isoform 2 of Monoacylglycerol lipase ABHD6 OS=Mus musculus GN=Abhd6	-0.210292	0.160886	FALSE
Input	Brain vs Liver	EHD4	Q3TM70|Q9EQP2	EH domain-containing protein 4 OS=Mus musculus GN=Ehd4 PE=1 SV=1|EH domain-containing protein 4 OS=Mus musculus GN=Ehd4 PE=1 SV=1	0.27944	0.161443	FALSE
Input	Brain vs Liver	NUP214	Q80U93	Nuclear pore complex protein Nup214 OS=Mus musculus GN=Nup214 PE=1 SV=2	-0.241309	0.161902	FALSE
Input	Brain vs Liver	CFDP1	O88271	Craniofacial development protein 1 OS=Mus musculus GN=Cfdp1 PE=1 SV=1	-0.189475	0.161991	FALSE
Input	Brain vs Liver	SYNE2	E9QP46|Q6DFZ2|Q6ZWQ0	Nesprin-2 (Fragment) OS=Mus musculus GN=Syne2 PE=1 SV=1|Nesprin-2 OS=Mus musculus GN=Syne2 PE=1 SV=1|Nesprin-2 OS=Mus musculus GN=Syne2 PE=1 SV=2	-0.234684	0.162124	FALSE
Input	Brain vs Liver	LSM12	Q9D0R8	Protein LSM12 homolog OS=Mus musculus GN=Lsm12 PE=1 SV=1	0.175931	0.16282	FALSE
Input	Brain vs Liver	ERGIC1	Q4FK22|Q9DC16	1200007D18Rik protein OS=Mus musculus GN=Ergic1 PE=1 SV=1|Endoplasmic reticulum-Golgi intermediate compartment protein 1 OS=Mus musculus GN=Ergic1 PE=1 SV=1	-0.177653	0.16296	FALSE
Input	Brain vs Liver	RMND1	Q8CI78	Required for meiotic nuclear division protein 1 homolog OS=Mus musculus GN=Rmnd1 PE=1 SV=1	-0.349683	0.163	FALSE
Input	Brain vs Liver	OSGEP	A0A0R4J1Y3|Q8BWU5	Probable tRNA N6-adenosine threonylcarbamoyltransferase OS=Mus musculus GN=Osgep PE=1 SV=1|Probable tRNA N6-adenosine threonylcarbamoyltransferase OS=Mus musculus GN=Osgep PE=1 SV=2	-0.395505	0.1637	FALSE
Input	Brain vs Liver	SLC7A7	Q9Z1K8	Y+L amino acid transporter 1 OS=Mus musculus GN=Slc7a7 PE=1 SV=1	-0.433736	0.163765	FALSE
Input	Brain vs Liver	MON2	B9EKJ3|Q80TL7|Q80TL7-2	Mon2 protein OS=Mus musculus GN=Mon2 PE=1 SV=1|Protein MON2 homolog OS=Mus musculus GN=Mon2 PE=1 SV=2|Isoform 2 of Protein MON2 homolog OS=Mus musculus GN=Mon2	0.247922	0.163961	FALSE
Input	Brain vs Liver	QRSL1	Q9CZN8	Glutamyl-tRNA(Gln) amidotransferase subunit A, mitochondrial OS=Mus musculus GN=Qrsl1 PE=1 SV=1	0.213226	0.164383	FALSE
Input	Brain vs Liver	HPRT1	P00493	Hypoxanthine-guanine phosphoribosyltransferase OS=Mus musculus GN=Hprt1 PE=1 SV=3	0.2211	0.164762	FALSE
Input	Brain vs Liver	SLC12A3	P59158|Q543E4	Solute carrier family 12 member 3 OS=Mus musculus GN=Slc12a3 PE=1 SV=1|Solute carrier family 12 member 3 OS=Mus musculus GN=Slc12a3 PE=1 SV=1	-0.213956	0.164762	FALSE
Input	Brain vs Liver	CROCC	Q8CJ40|Q8CJ40-2|Q8CJ40-3	Rootletin OS=Mus musculus GN=Crocc PE=1 SV=2|Isoform 2 of Rootletin OS=Mus musculus GN=Crocc|Isoform 3 of Rootletin OS=Mus musculus GN=Crocc	0.203069	0.165071	FALSE
Input	Brain vs Liver	TBC1D17	Q8BYH7	TBC1 domain family member 17 OS=Mus musculus GN=Tbc1d17 PE=1 SV=2	0.308001	0.166909	FALSE
Input	Brain vs Liver	SUPV3L1	Q80YD1	ATP-dependent RNA helicase SUPV3L1, mitochondrial OS=Mus musculus GN=Supv3l1 PE=1 SV=1	-0.170504	0.166909	FALSE
Input	Brain vs Liver	NDUFAF1	A0A0R4J081|A2AQ17|Q9CWX2	Complex I intermediate-associated protein 30, mitochondrial OS=Mus musculus GN=Ndufaf1 PE=1 SV=1|Complex I intermediate-associated protein 30, mitochondrial OS=Mus musculus GN=Ndufaf1 PE=1 SV=1|Complex I intermediate-associated protein 30, mitochondrial OS=Mus musculus GN=Ndufaf1 PE=1 SV=2	-0.339976	0.167696	FALSE
Input	Brain vs Liver	TCN2	O88968	Transcobalamin-2 OS=Mus musculus GN=Tcn2 PE=1 SV=1	-0.206747	0.169919	FALSE
Input	Brain vs Liver	RBM15	Q0VBL3	Protein Rbm15 OS=Mus musculus GN=Rbm15 PE=1 SV=1	-0.183052	0.170551	FALSE
Input	Brain vs Liver	ACP1	Q561M1|Q9D358	Acp1 protein OS=Mus musculus GN=Acp1 PE=1 SV=1|Low molecular weight phosphotyrosine protein phosphatase OS=Mus musculus GN=Acp1 PE=1 SV=3	-0.32314	0.171557	FALSE
Input	Brain vs Liver	GOLGA3	A0A0R4J1H6|E9QP99|P55937|P55937-1	Golgin subfamily A member 3 OS=Mus musculus GN=Golga3 PE=1 SV=1|Golgin subfamily A member 3 OS=Mus musculus GN=Golga3 PE=1 SV=1|Golgin subfamily A member 3 OS=Mus musculus GN=Golga3 PE=1 SV=3|Isoform 1 of Golgin subfamily A member 3 OS=Mus musculus GN=Golga3	-0.207806	0.172249	FALSE
Input	Brain vs Liver	THOC5	A0A0R4J0J6|Q5SVF8|Q5SVF9|Q8BKT7	THO complex subunit 5 homolog OS=Mus musculus GN=Thoc5 PE=1 SV=1|THO complex subunit 5 homolog (Fragment) OS=Mus musculus GN=Thoc5 PE=1 SV=7|THO complex subunit 5 homolog OS=Mus musculus GN=Thoc5 PE=1 SV=1|THO complex subunit 5 homolog OS=Mus musculus GN=Thoc5 PE=1 SV=2	-0.210174	0.172249	FALSE
Input	Brain vs Liver	MIEN1	Q9CQ86	Migration and invasion enhancer 1 OS=Mus musculus GN=Mien1 PE=1 SV=1	0.176907	0.172249	FALSE
Input	Brain vs Liver	ATP5F1	Q5I0W0|Q9CQQ7	ATP synthase F(0) complex subunit B1, mitochondrial OS=Mus musculus GN=Atp5f1 PE=1 SV=1|ATP synthase F(0) complex subunit B1, mitochondrial OS=Mus musculus GN=Atp5f1 PE=1 SV=1	-0.483291	0.173807	FALSE
Input	Brain vs Liver	SMCHD1	Q6P5D8	Structural maintenance of chromosomes flexible hinge domain-containing protein 1 OS=Mus musculus GN=Smchd1 PE=1 SV=2	0.258052	0.175179	FALSE
Input	Brain vs Liver	YY1	Q00899	Transcriptional repressor protein YY1 OS=Mus musculus GN=Yy1 PE=1 SV=1	0.235198	0.177596	FALSE
Input	Brain vs Liver	INTS1	A0A0G2JH17|K3W4P2|Q6P4S8	Integrator complex subunit 1 OS=Mus musculus GN=Ints1 PE=1 SV=1|Integrator complex subunit 1 OS=Mus musculus GN=Ints1 PE=1 SV=2|Integrator complex subunit 1 OS=Mus musculus GN=Ints1 PE=1 SV=2	-0.335119	0.178047	FALSE
Input	Brain vs Liver	HNRNPA3	A2AL12|Q8BG05|Q8BG05-2	Heterogeneous nuclear ribonucleoprotein A3 OS=Mus musculus GN=Hnrnpa3 PE=1 SV=1|Heterogeneous nuclear ribonucleoprotein A3 OS=Mus musculus GN=Hnrnpa3 PE=1 SV=1|Isoform 2 of Heterogeneous nuclear ribonucleoprotein A3 OS=Mus musculus GN=Hnrnpa3	0.249707	0.178631	FALSE
Input	Brain vs Liver	ASH2L	E9PU93|Q91X20	Set1/Ash2 histone methyltransferase complex subunit ASH2 OS=Mus musculus GN=Ash2l PE=1 SV=1|Set1/Ash2 histone methyltransferase complex subunit ASH2 OS=Mus musculus GN=Ash2l PE=1 SV=1	0.241029	0.181237	FALSE
Input	Brain vs Liver	UBE2V1|GM20431	B7ZBY7|E9PY39|Q9CZY3	Ubiquitin-conjugating enzyme E2 variant 1 OS=Mus musculus GN=Ube2v1 PE=4 SV=1|Protein Gm20431 OS=Mus musculus GN=Gm20431 PE=4 SV=1|Ubiquitin-conjugating enzyme E2 variant 1 OS=Mus musculus GN=Ube2v1 PE=1 SV=1	0.488214	0.181237	FALSE
Input	Brain vs Liver	CHMP3	A0A0N4SUX9|Q9CQ10	Charged multivesicular body protein 3 (Fragment) OS=Mus musculus GN=Chmp3 PE=1 SV=1|Charged multivesicular body protein 3 OS=Mus musculus GN=Chmp3 PE=1 SV=3	-0.16196	0.181823	FALSE
Input	Brain vs Liver	TXNL4A	P83877	Thioredoxin-like protein 4A OS=Mus musculus GN=Txnl4a PE=1 SV=1	0.3087	0.181847	FALSE
Input	Brain vs Liver	SDPR	Q63918	Serum deprivation-response protein OS=Mus musculus GN=Sdpr PE=1 SV=3	-0.529665	0.182127	FALSE
Input	Brain vs Liver	UBTF	A2AWT7|P25976	Nucleolar transcription factor 1 OS=Mus musculus GN=Ubtf PE=1 SV=1|Nucleolar transcription factor 1 OS=Mus musculus GN=Ubtf PE=1 SV=1	-0.18102	0.182577	FALSE
Input	Brain vs Liver	DAPK1	Q80YE7|Q80YE7-2	Death-associated protein kinase 1 OS=Mus musculus GN=Dapk1 PE=1 SV=3|Isoform 2 of Death-associated protein kinase 1 OS=Mus musculus GN=Dapk1	-0.405893	0.184209	FALSE
Input	Brain vs Liver	BIRC6	O88738|O88738-2|O88738-3|S4R1L5|S4R2P8	Baculoviral IAP repeat-containing protein 6 OS=Mus musculus GN=Birc6 PE=1 SV=2|Isoform 2 of Baculoviral IAP repeat-containing protein 6 OS=Mus musculus GN=Birc6|Isoform 3 of Baculoviral IAP repeat-containing protein 6 OS=Mus musculus GN=Birc6|Baculoviral IAP repeat-containing protein 6 OS=Mus musculus GN=Birc6 PE=1 SV=1|Baculoviral IAP repeat-containing protein 6 OS=Mus musculus GN=Birc6 PE=1 SV=1	-0.177694	0.184334	FALSE
Input	Brain vs Liver	FAM192A	Q91WE2	Protein FAM192A OS=Mus musculus GN=Fam192a PE=1 SV=1	-0.269797	0.184334	FALSE
Input	Brain vs Liver	NUP85	Q8R480	Nuclear pore complex protein Nup85 OS=Mus musculus GN=Nup85 PE=1 SV=1	0.550655	0.184552	FALSE
Input	Brain vs Liver	LYPLA2	Q9WTL7	Acyl-protein thioesterase 2 OS=Mus musculus GN=Lypla2 PE=1 SV=1	0.230701	0.186465	FALSE
Input	Brain vs Liver	XRN1	A0A087WQN7|F8VQ87	5'-3' exoribonuclease 1 OS=Mus musculus GN=Xrn1 PE=1 SV=1|5'-3' exoribonuclease 1 OS=Mus musculus GN=Xrn1 PE=1 SV=1	-0.165615	0.186626	FALSE
Input	Brain vs Liver	PBXIP1	Q3TVI8	Pre-B-cell leukemia transcription factor-interacting protein 1 OS=Mus musculus GN=Pbxip1 PE=1 SV=2	0.230971	0.186806	FALSE
Input	Brain vs Liver	EHD3	Q9QXY6	EH domain-containing protein 3 OS=Mus musculus GN=Ehd3 PE=1 SV=2	-0.222255	0.187195	FALSE
Input	Brain vs Liver	SACM1L	Q9EP69	Phosphatidylinositide phosphatase SAC1 OS=Mus musculus GN=Sacm1l PE=1 SV=1	-0.209953	0.187227	FALSE
Input	Brain vs Liver	PHOSPHO2	Q9D9M5	Pyridoxal phosphate phosphatase PHOSPHO2 OS=Mus musculus GN=Phospho2 PE=1 SV=1	-0.37965	0.188581	FALSE
Input	Brain vs Liver	SLC25A51	A2AKW0|Q5HZI9	Solute carrier family 25 member 51 OS=Mus musculus GN=Slc25a51 PE=1 SV=1|Solute carrier family 25 member 51 OS=Mus musculus GN=Slc25a51 PE=1 SV=1	0.385396	0.188736	FALSE
Input	Brain vs Liver	UACA	A0A0R4J0S7|Q8CGB3|Q8CGB3-2|Q8CGB3-3	Uveal autoantigen with coiled-coil domains and ankyrin repeats OS=Mus musculus GN=Uaca PE=1 SV=1|Uveal autoantigen with coiled-coil domains and ankyrin repeats OS=Mus musculus GN=Uaca PE=1 SV=2|Isoform 2 of Uveal autoantigen with coiled-coil domains and ankyrin repeats OS=Mus musculus GN=Uaca|Isoform 3 of Uveal autoantigen with coiled-coil domains and ankyrin repeats OS=Mus musculus GN=Uaca	-0.408667	0.18956	FALSE
Input	Brain vs Liver	PDHB	Q9D051	Pyruvate dehydrogenase E1 component subunit beta, mitochondrial OS=Mus musculus GN=Pdhb PE=1 SV=1	0.667599	0.189676	FALSE
Input	Brain vs Liver	HDGFRP2	Q3UMU9|Q3UMU9-2|Q3UMU9-3|Q3UMU9-4	Hepatoma-derived growth factor-related protein 2 OS=Mus musculus GN=Hdgfrp2 PE=1 SV=1|Isoform 2 of Hepatoma-derived growth factor-related protein 2 OS=Mus musculus GN=Hdgfrp2|Isoform 3 of Hepatoma-derived growth factor-related protein 2 OS=Mus musculus GN=Hdgfrp2|Isoform 4 of Hepatoma-derived growth factor-related protein 2 OS=Mus musculus GN=Hdgfrp2	-0.204445	0.189971	FALSE
Input	Brain vs Liver	MPC2	Q9D023	Mitochondrial pyruvate carrier 2 OS=Mus musculus GN=Mpc2 PE=1 SV=1	-0.881899	0.19027	FALSE
Input	Brain vs Liver	NDUFAF7	Q9CWG8|Q9CWG8-2	NADH dehydrogenase [ubiquinone] complex I, assembly factor 7 OS=Mus musculus GN=Ndufaf7 PE=1 SV=4|Isoform 2 of NADH dehydrogenase [ubiquinone] complex I, assembly factor 7 OS=Mus musculus GN=Ndufaf7	-0.283325	0.193228	FALSE
Input	Brain vs Liver	XRN2	Q9DBR1|Q9DBR1-2	5'-3' exoribonuclease 2 OS=Mus musculus GN=Xrn2 PE=1 SV=1|Isoform 2 of 5'-3' exoribonuclease 2 OS=Mus musculus GN=Xrn2	-0.155485	0.193743	FALSE
Input	Brain vs Liver	ITPA	Q60I30|Q9D892	Inosine triphosphate pyrophosphatase OS=Mus musculus GN=Itpa PE=1 SV=1|Inosine triphosphate pyrophosphatase OS=Mus musculus GN=Itpa PE=1 SV=2	0.286427	0.194431	FALSE
Input	Brain vs Liver	MYH1	Q5SX40	Myosin-1 OS=Mus musculus GN=Myh1 PE=1 SV=1	0.87634	0.194556	FALSE
Input	Brain vs Liver	THOC3	Q8VE80	THO complex subunit 3 OS=Mus musculus GN=Thoc3 PE=2 SV=1	-0.197165	0.194635	FALSE
Input	Brain vs Liver	PPP6C	Q9CQR6	Serine/threonine-protein phosphatase 6 catalytic subunit OS=Mus musculus GN=Ppp6c PE=1 SV=1	0.18819	0.197341	FALSE
Input	Brain vs Liver	ADAM10	O35598	Disintegrin and metalloproteinase domain-containing protein 10 OS=Mus musculus GN=Adam10 PE=1 SV=2	0.360182	0.197551	FALSE
Input	Brain vs Liver	SMARCA2	F2Z4A9|H3BLH0|Q6DIC0	Probable global transcription activator SNF2L2 OS=Mus musculus GN=Smarca2 PE=1 SV=1|Probable global transcription activator SNF2L2 OS=Mus musculus GN=Smarca2 PE=1 SV=1|Probable global transcription activator SNF2L2 OS=Mus musculus GN=Smarca2 PE=1 SV=1	0.212758	0.198445	FALSE
Input	Brain vs Liver	SLC22A2	O70577|O70577-2	Solute carrier family 22 member 2 OS=Mus musculus GN=Slc22a2 PE=1 SV=1|Isoform 2 of Solute carrier family 22 member 2 OS=Mus musculus GN=Slc22a2	0.671092	0.20004	FALSE
Input	Brain vs Liver	SERHL	Q3U3G8|Q9EPB5	Serine hydrolase-like protein OS=Mus musculus GN=Serhl PE=1 SV=1|Serine hydrolase-like protein OS=Mus musculus GN=Serhl PE=1 SV=1	-0.450227	0.200113	FALSE
Input	Brain vs Liver	FKBP4	P30416	Peptidyl-prolyl cis-trans isomerase FKBP4 OS=Mus musculus GN=Fkbp4 PE=1 SV=5	-0.180846	0.200223	FALSE
Input	Brain vs Liver	SLC22A6	Q8VC69	Solute carrier family 22 member 6 OS=Mus musculus GN=Slc22a6 PE=1 SV=1	-0.202523	0.200538	FALSE
Input	Brain vs Liver	CAPG	Q99LB4	Capping protein (Actin filament), gelsolin-like OS=Mus musculus GN=Capg PE=1 SV=1	0.254971	0.200866	FALSE
Input	Brain vs Liver	ASAH1	Q78P93|Q9WV54	Acid ceramidase OS=Mus musculus GN=Asah1 PE=1 SV=1|Acid ceramidase OS=Mus musculus GN=Asah1 PE=1 SV=1	-0.276195	0.200969	FALSE
Input	Brain vs Liver	BABAM1	Q3UI43	BRISC and BRCA1-A complex member 1 OS=Mus musculus GN=Babam1 PE=1 SV=1	-0.150397	0.20159	FALSE
Input	Brain vs Liver	USH1C	A0A0R4J0Z8|D6RIM8|E9PYX1|E9QMN1|Q9ES64|Q9ES64-2|Q9ES64-3	Harmonin OS=Mus musculus GN=Ush1c PE=1 SV=1|Harmonin OS=Mus musculus GN=Ush1c PE=1 SV=1|Harmonin OS=Mus musculus GN=Ush1c PE=1 SV=1|Harmonin OS=Mus musculus GN=Ush1c PE=1 SV=1|Harmonin OS=Mus musculus GN=Ush1c PE=1 SV=1|Isoform 2 of Harmonin OS=Mus musculus GN=Ush1c|Isoform 1 of Harmonin OS=Mus musculus GN=Ush1c	-0.220827	0.203223	FALSE
Input	Brain vs Liver	TAOK2	Q6ZQ29-2	Isoform 2 of Serine/threonine-protein kinase TAO2 OS=Mus musculus GN=Taok2	0.377413	0.203688	FALSE
Input	Brain vs Liver	GCNT1	Q09324	Beta-1,3-galactosyl-O-glycosyl-glycoprotein beta-1,6-N-acetylglucosaminyltransferase OS=Mus musculus GN=Gcnt1 PE=1 SV=2	0.50544	0.204066	FALSE
Input	Brain vs Liver	MDH2	P08249	Malate dehydrogenase, mitochondrial OS=Mus musculus GN=Mdh2 PE=1 SV=3	0.374457	0.204127	FALSE
Input	Brain vs Liver	BIN2	D3Z6Q9|S4R270	Bridging integrator 2 OS=Mus musculus GN=Bin2 PE=1 SV=1|Bridging integrator 2 OS=Mus musculus GN=Bin2 PE=1 SV=1	0.155727	0.204536	FALSE
Input	Brain vs Liver	EIF1AD	Q3THJ3	Probable RNA-binding protein EIF1AD OS=Mus musculus GN=Eif1ad PE=1 SV=2	-0.329483	0.204545	FALSE
Input	Brain vs Liver	PDLIM7	Q3TJD7	PDZ and LIM domain protein 7 OS=Mus musculus GN=Pdlim7 PE=1 SV=1	-0.265582	0.207815	FALSE
Input	Brain vs Liver	VAMP7	P70280	Vesicle-associated membrane protein 7 OS=Mus musculus GN=Vamp7 PE=1 SV=1	0.147633	0.207888	FALSE
Input	Brain vs Liver	SLC25A24	Q8BMD8	Calcium-binding mitochondrial carrier protein SCaMC-1 OS=Mus musculus GN=Slc25a24 PE=1 SV=1	0.203459	0.208766	FALSE
Input	Brain vs Liver	DHX30	A0A0G2JGL8|Q99PU8|Q99PU8-2|Q99PU8-3	Putative ATP-dependent RNA helicase DHX30 OS=Mus musculus GN=Dhx30 PE=1 SV=1|Putative ATP-dependent RNA helicase DHX30 OS=Mus musculus GN=Dhx30 PE=1 SV=1|Isoform 2 of Putative ATP-dependent RNA helicase DHX30 OS=Mus musculus GN=Dhx30|Isoform 3 of Putative ATP-dependent RNA helicase DHX30 OS=Mus musculus GN=Dhx30	0.148869	0.209715	FALSE
Input	Brain vs Liver	PVR	Q8K094	Nectin-2 OS=Mus musculus GN=Pvr PE=1 SV=1	-0.216215	0.209858	FALSE
Input	Brain vs Liver	NAGK	Q3U2G9|Q9D997|Q9QZ08	N-acetyl-D-glucosamine kinase OS=Mus musculus GN=Nagk PE=1 SV=1|N-acetyl-D-glucosamine kinase OS=Mus musculus GN=Nagk PE=1 SV=1|N-acetyl-D-glucosamine kinase OS=Mus musculus GN=Nagk PE=1 SV=3	0.190433	0.21005	FALSE
Input	Brain vs Liver	ATP5E	P56382|Q545F5	ATP synthase subunit epsilon, mitochondrial OS=Mus musculus GN=Atp5e PE=1 SV=2|ATP synthase subunit epsilon, mitochondrial OS=Mus musculus GN=Atp5e PE=1 SV=1	-0.331137	0.210248	FALSE
Input	Brain vs Liver	Q6PD19	Q6PD19	UPF0668 protein C10orf76 homolog OS=Mus musculus PE=1 SV=2	0.168139	0.210478	FALSE
Input	Brain vs Liver	ATG16L1	Q8C0J2|Q8C0J2-2|Q8C0J2-3|Q8C0J2-5	Autophagy-related protein 16-1 OS=Mus musculus GN=Atg16l1 PE=1 SV=1|Isoform 2 of Autophagy-related protein 16-1 OS=Mus musculus GN=Atg16l1|Isoform 3 of Autophagy-related protein 16-1 OS=Mus musculus GN=Atg16l1|Isoform 5 of Autophagy-related protein 16-1 OS=Mus musculus GN=Atg16l1	0.193482	0.211839	FALSE
Input	Brain vs Liver	Q9D9H8	Q9D9H8	UPF0565 protein C2orf69 homolog OS=Mus musculus PE=2 SV=3	0.582143	0.212184	FALSE
Input	Brain vs Liver	Q8BHE8	Q8BHE8	Uncharacterized protein C2orf47 homolog, mitochondrial OS=Mus musculus PE=1 SV=1	0.222006	0.212846	FALSE
Input	Brain vs Liver	ARFGEF1	G3X9K3	Brefeldin A-inhibited guanine nucleotide-exchange protein 1 OS=Mus musculus GN=Arfgef1 PE=1 SV=1	0.163745	0.213172	FALSE
Input	Brain vs Liver	WDR24	Q8CFJ9	WD repeat-containing protein 24 OS=Mus musculus GN=Wdr24 PE=1 SV=1	-0.400262	0.213496	FALSE
Input	Brain vs Liver	ESYT2	Q3TZZ7	Extended synaptotagmin-2 OS=Mus musculus GN=Esyt2 PE=1 SV=1	-0.215624	0.215313	FALSE
Input	Brain vs Liver	FKBP8	O35465|O35465-2	Peptidyl-prolyl cis-trans isomerase FKBP8 OS=Mus musculus GN=Fkbp8 PE=1 SV=2|Isoform 2 of Peptidyl-prolyl cis-trans isomerase FKBP8 OS=Mus musculus GN=Fkbp8	-0.158291	0.215437	FALSE
Input	Brain vs Liver	RBBP9	A2AN96|O88851	Putative hydrolase RBBP9 OS=Mus musculus GN=Rbbp9 PE=1 SV=1|Putative hydrolase RBBP9 OS=Mus musculus GN=Rbbp9 PE=1 SV=2	0.210368	0.215437	FALSE
Input	Brain vs Liver	BTAF1	E9QAE3	Protein Btaf1 OS=Mus musculus GN=Btaf1 PE=1 SV=1	0.239985	0.215686	FALSE
Input	Brain vs Liver	OXCT1	Q9D0K2	Succinyl-CoA:3-ketoacid coenzyme A transferase 1, mitochondrial OS=Mus musculus GN=Oxct1 PE=1 SV=1	0.666343	0.215686	FALSE
Input	Brain vs Liver	RBBP7	A2AFI9|Q60973	Histone-binding protein RBBP7 OS=Mus musculus GN=Rbbp7 PE=1 SV=1|Histone-binding protein RBBP7 OS=Mus musculus GN=Rbbp7 PE=1 SV=1	0.220911	0.215937	FALSE
Input	Brain vs Liver	CTNNB1	Q02248	Catenin beta-1 OS=Mus musculus GN=Ctnnb1 PE=1 SV=1	0.176781	0.217457	FALSE
Input	Brain vs Liver	RHOA	Q4VAE6|Q9QUI0	Ras family member A OS=Mus musculus GN=Rhoa PE=1 SV=1|Transforming protein RhoA OS=Mus musculus GN=Rhoa PE=1 SV=1	0.449805	0.217636	FALSE
Input	Brain vs Liver	ILKAP	Q8R0F6	Integrin-linked kinase-associated serine/threonine phosphatase 2C OS=Mus musculus GN=Ilkap PE=1 SV=1	0.232007	0.217726	FALSE
Input	Brain vs Liver	DDB1	Q3U1J4	DNA damage-binding protein 1 OS=Mus musculus GN=Ddb1 PE=1 SV=2	-0.172785	0.217889	FALSE
Input	Brain vs Liver	DTD2	Q8BHA3	Probable D-tyrosyl-tRNA(Tyr) deacylase 2 OS=Mus musculus GN=Dtd2 PE=1 SV=1	-0.286136	0.218545	FALSE
Input	Brain vs Liver	ACOT2	Q9QYR9	Acyl-coenzyme A thioesterase 2, mitochondrial OS=Mus musculus GN=Acot2 PE=1 SV=2	-0.299017	0.218624	FALSE
Input	Brain vs Liver	TFG	B8JJG6|B8JJG8|Q9Z1A1	Protein Tfg (Fragment) OS=Mus musculus GN=Tfg PE=1 SV=1|Protein Tfg OS=Mus musculus GN=Tfg PE=1 SV=1	0.164132	0.219168	FALSE
Input	Brain vs Liver	RASSF8	Q8CJ96	Ras association domain-containing protein 8 OS=Mus musculus GN=Rassf8 PE=2 SV=1	-0.154781	0.221804	FALSE
Input	Brain vs Liver	SIN3A	Q60520|Q60520-1	Paired amphipathic helix protein Sin3a OS=Mus musculus GN=Sin3a PE=1 SV=3|Isoform 2 of Paired amphipathic helix protein Sin3a OS=Mus musculus GN=Sin3a	-0.222853	0.225517	FALSE
Input	Brain vs Liver	SLC5A2	Q923I7	Sodium/glucose cotransporter 2 OS=Mus musculus GN=Slc5a2 PE=1 SV=1	-0.283547	0.225972	FALSE
Input	Brain vs Liver	PTGFRN	Q9WV91	Prostaglandin F2 receptor negative regulator OS=Mus musculus GN=Ptgfrn PE=1 SV=2	0.188409	0.226525	FALSE
Input	Brain vs Liver	SURF1	A0A0A6YVR9|P09925	SURF1-like protein (Fragment) OS=Mus musculus GN=Surf1 PE=1 SV=1|Surfeit locus protein 1 OS=Mus musculus GN=Surf1 PE=1 SV=3	0.310701	0.226525	FALSE
Input	Brain vs Liver	SMG1	Q8BKX6	Serine/threonine-protein kinase SMG1 OS=Mus musculus GN=Smg1 PE=1 SV=3	0.20501	0.227194	FALSE
Input	Brain vs Liver	RAB24	P35290|Q0PD31	Ras-related protein Rab-24 OS=Mus musculus GN=Rab24 PE=1 SV=2|RAB24, member RAS oncogene family OS=Mus musculus GN=Rab24 PE=1 SV=1	0.183067	0.227976	FALSE
Input	Brain vs Liver	SORBS2	Q3UTJ2-2	Isoform 2 of Sorbin and SH3 domain-containing protein 2 OS=Mus musculus GN=Sorbs2	0.170316	0.228484	FALSE
Input	Brain vs Liver	SLC9A3R2	A0A0R4IZX2	Na(+)/H(+) exchange regulatory cofactor NHE-RF OS=Mus musculus GN=Slc9a3r2 PE=1 SV=1	-0.223838	0.229572	FALSE
Input	Brain vs Liver	ATP2A2	J3KMM5|O55143|O55143-2	Calcium-transporting ATPase OS=Mus musculus GN=Atp2a2 PE=1 SV=2|Isoform 2 of Sarcoplasmic/endoplasmic reticulum calcium ATPase 2 OS=Mus musculus GN=Atp2a2|Sarcoplasmic/endoplasmic reticulum calcium ATPase 2 OS=Mus musculus GN=Atp2a2 PE=1 SV=2	0.480729	0.230357	FALSE
Input	Brain vs Liver	CFL2	P45591|Q3UHW9	Cofilin-2 OS=Mus musculus GN=Cfl2 PE=1 SV=1|Cofilin-2 OS=Mus musculus GN=Cfl2 PE=1 SV=1	0.33574	0.230357	FALSE
Input	Brain vs Liver	NAA25	Q8BWZ3|Q8BWZ3-2	Isoform 2 of N-alpha-acetyltransferase 25, NatB auxiliary subunit OS=Mus musculus GN=Naa25|N-alpha-acetyltransferase 25, NatB auxiliary subunit OS=Mus musculus GN=Naa25 PE=1 SV=1	-0.144076	0.23071	FALSE
Input	Brain vs Liver	GTF2I	G3UYD0|G3UYJ6|Q3UHU8|Q9ESZ8|Q9ESZ8-2|Q9ESZ8-3|Q9ESZ8-4|Q9ESZ8-5|Q9ESZ8-6	General transcription factor II-I (Fragment) OS=Mus musculus GN=Gtf2i PE=1 SV=2|General transcription factor II-I OS=Mus musculus GN=Gtf2i PE=1 SV=1|General transcription factor II-I OS=Mus musculus GN=Gtf2i PE=1 SV=3|Isoform 2 of General transcription factor II-I OS=Mus musculus GN=Gtf2i|Isoform 3 of General transcription factor II-I OS=Mus musculus GN=Gtf2i|Isoform 4 of General transcription factor II-I OS=Mus musculus GN=Gtf2i|Isoform 5 of General transcription factor II-I OS=Mus musculus GN=Gtf2i|Isoform 6 of General transcription factor II-I OS=Mus musculus GN=Gtf2i	0.150584	0.232821	FALSE
Input	Brain vs Liver	SUN1	Q9D666|Q9D666-3	SUN domain-containing protein 1 OS=Mus musculus GN=Sun1 PE=1 SV=2|Isoform 3 of SUN domain-containing protein 1 OS=Mus musculus GN=Sun1	0.256621	0.232957	FALSE
Input	Brain vs Liver	NDUFB7	Q9CR61	NADH dehydrogenase [ubiquinone] 1 beta subcomplex subunit 7 OS=Mus musculus GN=Ndufb7 PE=1 SV=3	0.179621	0.233427	FALSE
Input	Brain vs Liver	TMEM168	A0A0N4SW50|Q91VX9	RIKEN cDNA 8430437G11, isoform CRA_b OS=Mus musculus GN=Tmem168 PE=1 SV=1|Transmembrane protein 168 OS=Mus musculus GN=Tmem168 PE=1 SV=1	-0.266735	0.233676	FALSE
Input	Brain vs Liver	ZC3H4	Q6ZPZ3|Q6ZPZ3-2	Zinc finger CCCH domain-containing protein 4 OS=Mus musculus GN=Zc3h4 PE=1 SV=2|Isoform 2 of Zinc finger CCCH domain-containing protein 4 OS=Mus musculus GN=Zc3h4	-0.285732	0.233748	FALSE
Input	Brain vs Liver	TAGLN	P37804	Transgelin OS=Mus musculus GN=Tagln PE=1 SV=3	0.339997	0.234931	FALSE
Input	Brain vs Liver	PTPN13	G5E8B1|Q64512	Protein tyrosine phosphatase, non-receptor type 13 OS=Mus musculus GN=Ptpn13 PE=1 SV=1|Tyrosine-protein phosphatase non-receptor type 13 OS=Mus musculus GN=Ptpn13 PE=1 SV=2	-0.442492	0.235796	FALSE
Input	Brain vs Liver	AHSA1	Q8BK64	Activator of 90 kDa heat shock protein ATPase homolog 1 OS=Mus musculus GN=Ahsa1 PE=1 SV=2	0.153318	0.235873	FALSE
Input	Brain vs Liver	GM9774|ADRM1	A0A0A6YVU8|Q9JKV1	MCG119397 OS=Mus musculus GN=Gm9774 PE=4 SV=1|Proteasomal ubiquitin receptor ADRM1 OS=Mus musculus GN=Adrm1 PE=1 SV=2	-0.161558	0.237901	FALSE
Input	Brain vs Liver	BLMH	Q8R016	Bleomycin hydrolase OS=Mus musculus GN=Blmh PE=1 SV=1	0.201363	0.237901	FALSE
Input	Brain vs Liver	MRPL4	Q9DCU6	39S ribosomal protein L4, mitochondrial OS=Mus musculus GN=Mrpl4 PE=1 SV=1	-0.25643	0.23834	FALSE
Input	Brain vs Liver	TINAG	Q9WUR0	Protein Tinag OS=Mus musculus GN=Tinag PE=1 SV=1	0.324717	0.23881	FALSE
Input	Brain vs Liver	LSM14A	Q8K2F8	Protein LSM14 homolog A OS=Mus musculus GN=Lsm14a PE=1 SV=1	0.14156	0.239442	FALSE
Input	Brain vs Liver	XPO1	Q6P5F9	Exportin-1 OS=Mus musculus GN=Xpo1 PE=1 SV=1	0.185165	0.242496	FALSE
Input	Brain vs Liver	SLC25A4	P48962	ADP/ATP translocase 1 OS=Mus musculus GN=Slc25a4 PE=1 SV=4	0.971673	0.243984	FALSE
Input	Brain vs Liver	PODXL	Q791G4|Q9R0M4	Podocalyxin OS=Mus musculus GN=Podxl PE=1 SV=1|Podocalyxin OS=Mus musculus GN=Podxl PE=1 SV=2	-0.435336	0.244495	FALSE
Input	Brain vs Liver	DDX1	Q91VR5	ATP-dependent RNA helicase DDX1 OS=Mus musculus GN=Ddx1 PE=1 SV=1	-0.136628	0.244899	FALSE
Input	Brain vs Liver	UCHL5	Q9WUP7|Q9WUP7-2	Ubiquitin carboxyl-terminal hydrolase isozyme L5 OS=Mus musculus GN=Uchl5 PE=1 SV=2|Isoform 2 of Ubiquitin carboxyl-terminal hydrolase isozyme L5 OS=Mus musculus GN=Uchl5	-0.150564	0.2472	FALSE
Input	Brain vs Liver	COX7B	P56393|Q5FW98	Cytochrome c oxidase subunit 7B, mitochondrial OS=Mus musculus GN=Cox7b PE=3 SV=1|Cytochrome c oxidase subunit 7B, mitochondrial OS=Mus musculus GN=Cox7b PE=1 SV=1	0.28338	0.249377	FALSE
Input	Brain vs Liver	DPEP1	P31428	Dipeptidase 1 OS=Mus musculus GN=Dpep1 PE=1 SV=2	0.238478	0.250272	FALSE
Input	Brain vs Liver	ANP32A	O35381	Acidic leucine-rich nuclear phosphoprotein 32 family member A OS=Mus musculus GN=Anp32a PE=1 SV=1	-0.151021	0.251921	FALSE
Input	Brain vs Liver	ZMIZ1|ZMIZ2	Q6P1E1|Q6P1E1-2|Q8CIE2|Q8CIE2-2|Q8CIE2-3	Zinc finger MIZ domain-containing protein 1 OS=Mus musculus GN=Zmiz1 PE=2 SV=1|Isoform 2 of Zinc finger MIZ domain-containing protein 1 OS=Mus musculus GN=Zmiz1|Zinc finger MIZ domain-containing protein 2 OS=Mus musculus GN=Zmiz2 PE=2 SV=2|Isoform 2 of Zinc finger MIZ domain-containing protein 2 OS=Mus musculus GN=Zmiz2|Isoform 3 of Zinc finger MIZ domain-containing protein 2 OS=Mus musculus GN=Zmiz2	0.227165	0.252395	FALSE
Input	Brain vs Liver	DENND5B	A2RSQ0	DENN domain-containing protein 5B OS=Mus musculus GN=Dennd5b PE=1 SV=2	-0.448796	0.252744	FALSE
Input	Brain vs Liver	ARMC8	G3X920	Armadillo repeat containing 8, isoform CRA_b OS=Mus musculus GN=Armc8 PE=1 SV=1	0.292822	0.253043	FALSE
Input	Brain vs Liver	FXR2	Q6P5B5	Fragile X mental retardation syndrome-related protein 2 OS=Mus musculus GN=Fxr2 PE=1 SV=1	0.170996	0.253244	FALSE
Input	Brain vs Liver	NOS1AP	E9PYK5|Q9D3A8|Q9D3A8-2	Carboxyl-terminal PDZ ligand of neuronal nitric oxide synthase protein OS=Mus musculus GN=Nos1ap PE=1 SV=1|Carboxyl-terminal PDZ ligand of neuronal nitric oxide synthase protein OS=Mus musculus GN=Nos1ap PE=1 SV=3|Isoform 2 of Carboxyl-terminal PDZ ligand of neuronal nitric oxide synthase protein OS=Mus musculus GN=Nos1ap	0.229571	0.254997	FALSE
Input	Brain vs Liver	MEPCE	Q8K3A9	7SK snRNA methylphosphate capping enzyme OS=Mus musculus GN=Mepce PE=1 SV=2	0.529322	0.256027	FALSE
Input	Brain vs Liver	CPSF6	H3BJ30|H3BJW3|Q6NVF9	Cleavage and polyadenylation-specificity factor subunit 6 OS=Mus musculus GN=Cpsf6 PE=1 SV=1|Cleavage and polyadenylation-specificity factor subunit 6 OS=Mus musculus GN=Cpsf6 PE=1 SV=1|Cleavage and polyadenylation specificity factor subunit 6 OS=Mus musculus GN=Cpsf6 PE=1 SV=1	-0.132126	0.256922	FALSE
Input	Brain vs Liver	RTCA	Q9D7H3	RNA 3'-terminal phosphate cyclase OS=Mus musculus GN=RtcA PE=1 SV=2	0.143607	0.256952	FALSE
Input	Brain vs Liver	CYFIP1	Q7TMB8	Cytoplasmic FMR1-interacting protein 1 OS=Mus musculus GN=Cyfip1 PE=1 SV=1	0.161169	0.257023	FALSE
Input	Brain vs Liver	STON2	Q8BZ60	Stonin-2 OS=Mus musculus GN=Ston2 PE=1 SV=1	0.377117	0.257623	FALSE
Input	Brain vs Liver	SETD3	Q91WC0	Histone-lysine N-methyltransferase setd3 OS=Mus musculus GN=Setd3 PE=1 SV=1	-0.13452	0.260188	FALSE
Input	Brain vs Liver	RAD23B	P54728	UV excision repair protein RAD23 homolog B OS=Mus musculus GN=Rad23b PE=1 SV=2	-0.321311	0.260188	FALSE
Input	Brain vs Liver	VPS13C	Q8BX70|Q8BX70-2|Q8BX70-3	Isoform 2 of Vacuolar protein sorting-associated protein 13C OS=Mus musculus GN=Vps13c|Isoform 3 of Vacuolar protein sorting-associated protein 13C OS=Mus musculus GN=Vps13c|Vacuolar protein sorting-associated protein 13C OS=Mus musculus GN=Vps13c PE=1 SV=2	-0.133419	0.260188	FALSE
Input	Brain vs Liver	SHISA6	Q3UH99	Protein shisa-6 homolog OS=Mus musculus GN=Shisa6 PE=1 SV=1	-0.242698	0.260188	FALSE
Input	Brain vs Liver	SOD2	P09671|Q4FJX9	Superoxide dismutase [Mn], mitochondrial OS=Mus musculus GN=Sod2 PE=1 SV=3|Superoxide dismutase OS=Mus musculus GN=Sod2 PE=1 SV=1	-0.527478	0.260539	FALSE
Input	Brain vs Liver	TRIM28	Q62318	Transcription intermediary factor 1-beta OS=Mus musculus GN=Trim28 PE=1 SV=3	0.179905	0.26208	FALSE
Input	Brain vs Liver	ARHGAP12	A0A0A0MQ95|Q8C0D4|S4R221|S4R248	Rho GTPase-activating protein 12 OS=Mus musculus GN=Arhgap12 PE=1 SV=1|Rho GTPase-activating protein 12 OS=Mus musculus GN=Arhgap12 PE=1 SV=2|Rho GTPase-activating protein 12 OS=Mus musculus GN=Arhgap12 PE=1 SV=1|Rho GTPase-activating protein 12 OS=Mus musculus GN=Arhgap12 PE=1 SV=1	-0.182151	0.263734	FALSE
Input	Brain vs Liver	GJC2	Q8BQU6	Gap junction gamma-2 protein OS=Mus musculus GN=Gjc2 PE=1 SV=2	-0.317623	0.265554	FALSE
Input	Brain vs Liver	CNOT3	F6UAW9|Q8K0V4	CCR4-NOT transcription complex subunit 3 (Fragment) OS=Mus musculus GN=Cnot3 PE=1 SV=1|CCR4-NOT transcription complex subunit 3 OS=Mus musculus GN=Cnot3 PE=1 SV=1	0.161738	0.26589	FALSE
Input	Brain vs Liver	LEMD3	D3YU56|E9QP59|Q9WU40|Q9WU40-2	Inner nuclear membrane protein Man1 OS=Mus musculus GN=Lemd3 PE=1 SV=1|Inner nuclear membrane protein Man1 OS=Mus musculus GN=Lemd3 PE=1 SV=1|Inner nuclear membrane protein Man1 OS=Mus musculus GN=Lemd3 PE=1 SV=2|Isoform 2 of Inner nuclear membrane protein Man1 OS=Mus musculus GN=Lemd3	-0.377312	0.267126	FALSE
Input	Brain vs Liver	CACNG8	F7CZ64|Q8VHW2	Voltage-dependent calcium channel gamma subunit OS=Mus musculus GN=Cacng8 PE=1 SV=2|Voltage-dependent calcium channel gamma-8 subunit OS=Mus musculus GN=Cacng8 PE=1 SV=1	-0.189254	0.267193	FALSE
Input	Brain vs Liver	HARS	Q61035	Histidine--tRNA ligase, cytoplasmic OS=Mus musculus GN=Hars PE=1 SV=2	-0.242633	0.268706	FALSE
Input	Brain vs Liver	CLCNKB	Q9WUB6	Chloride channel protein ClC-Kb OS=Mus musculus GN=Clcnkb PE=1 SV=2	0.302247	0.268737	FALSE
Input	Brain vs Liver	CLCN5	B1ATV0|Q9WVD4	Chloride channel protein OS=Mus musculus GN=Clcn5 PE=1 SV=1|H(+)/Cl(-) exchange transporter 5 OS=Mus musculus GN=Clcn5 PE=1 SV=1	-0.191631	0.268885	FALSE
Input	Brain vs Liver	SRR	Q9QZX7|Q9QZX7-2	Serine racemase OS=Mus musculus GN=Srr PE=1 SV=1|Isoform 2 of Serine racemase OS=Mus musculus GN=Srr	0.333964	0.269354	FALSE
Input	Brain vs Liver	CCPG1	D3Z7R9|Q640L3|Q640L3-2	Cell cycle progression 1, isoform CRA_d OS=Mus musculus GN=Ccpg1 PE=1 SV=1|Cell cycle progression protein 1 OS=Mus musculus GN=Ccpg1 PE=1 SV=2|Isoform 2 of Cell cycle progression protein 1 OS=Mus musculus GN=Ccpg1	-0.223571	0.271765	FALSE
Input	Brain vs Liver	SRSF1	H7BX95|Q6PDM2	Serine/arginine-rich-splicing factor 1 OS=Mus musculus GN=Srsf1 PE=1 SV=1|Serine/arginine-rich splicing factor 1 OS=Mus musculus GN=Srsf1 PE=1 SV=3	-0.178955	0.275076	FALSE
Input	Brain vs Liver	UBE2D3	A0A0G2JE32|A0A0G2JGL0|P61079|Q4QQL2	Ubiquitin-conjugating enzyme E2 D3 (Fragment) OS=Mus musculus GN=Ube2d3 PE=1 SV=1|Ubiquitin-conjugating enzyme E2 D3 OS=Mus musculus GN=Ube2d3 PE=1 SV=1|Ubiquitin-conjugating enzyme E2 D3 OS=Mus musculus GN=Ube2d3 PE=1 SV=1|MCG22362, isoform CRA_a OS=Mus musculus GN=Ube2d3 PE=1 SV=1	0.187755	0.275256	FALSE
Input	Brain vs Liver	U2AF2	P26369|Q80XR5	Splicing factor U2AF 65 kDa subunit OS=Mus musculus GN=U2af2 PE=1 SV=3|Splicing factor U2AF 65 kDa subunit OS=Mus musculus GN=U2af2 PE=2 SV=1	-0.186494	0.276726	FALSE
Input	Brain vs Liver	PPIA	P17742|Q5SVY2	Peptidyl-prolyl cis-trans isomerase A OS=Mus musculus GN=Ppia PE=1 SV=2|Peptidyl-prolyl cis-trans isomerase OS=Mus musculus GN=Ppia PE=1 SV=1	0.157959	0.277465	FALSE
Input	Brain vs Liver	PAPSS1	Q3U647|Q60967|Q6NZM8	3'-phosphoadenosine 5'-phosphosulfate synthase 1, isoform CRA_b OS=Mus musculus GN=Papss1 PE=1 SV=1|Bifunctional 3'-phosphoadenosine 5'-phosphosulfate synthase 1 OS=Mus musculus GN=Papss1 PE=1 SV=1|3'-phosphoadenosine 5'-phosphosulfate synthase 1, isoform CRA_a OS=Mus musculus GN=Papss1 PE=1 SV=1	0.359762	0.278328	FALSE
Input	Brain vs Liver	ADPRHL2	Q8CG72	Poly(ADP-ribose) glycohydrolase ARH3 OS=Mus musculus GN=Adprhl2 PE=1 SV=1	0.161159	0.279316	FALSE
Input	Brain vs Liver	SNRNP200	Q6P4T2	U5 small nuclear ribonucleoprotein 200 kDa helicase OS=Mus musculus GN=Snrnp200 PE=1 SV=1	-0.135195	0.279541	FALSE
Input	Brain vs Liver	ZZEF1	A0A140LJ04|E9Q5W5|Q5SSH7|Q5SSH7-2	Zinc finger ZZ-type and EF-hand domain-containing protein 1 OS=Mus musculus GN=Zzef1 PE=1 SV=1|Zinc finger ZZ-type and EF-hand domain-containing protein 1 OS=Mus musculus GN=Zzef1 PE=1 SV=1|Zinc finger ZZ-type and EF-hand domain-containing protein 1 OS=Mus musculus GN=Zzef1 PE=1 SV=2|Isoform 2 of Zinc finger ZZ-type and EF-hand domain-containing protein 1 OS=Mus musculus GN=Zzef1	-0.128244	0.280187	FALSE
Input	Brain vs Liver	DDHD2	Q80Y98|Q80Y98-2|Q80Y98-3	Phospholipase DDHD2 OS=Mus musculus GN=Ddhd2 PE=1 SV=3|Isoform 2 of Phospholipase DDHD2 OS=Mus musculus GN=Ddhd2|Isoform 3 of Phospholipase DDHD2 OS=Mus musculus GN=Ddhd2	0.489949	0.280565	FALSE
Input	Brain vs Liver	PRPF4	Q059T9|Q9DAW6	PRP4 pre-mRNA processing factor 4 homolog (Yeast) OS=Mus musculus GN=Prpf4 PE=1 SV=1|U4/U6 small nuclear ribonucleoprotein Prp4 OS=Mus musculus GN=Prpf4 PE=1 SV=1	-0.1433	0.282712	FALSE
Input	Brain vs Liver	GAPVD1	F7ADQ2|Q6PAR5|Q6PAR5-2|Q6PAR5-4|Q6PAR5-5|Q6PAR5-6	GTPase-activating protein and VPS9 domain-containing protein 1 (Fragment) OS=Mus musculus GN=Gapvd1 PE=1 SV=1|GTPase-activating protein and VPS9 domain-containing protein 1 OS=Mus musculus GN=Gapvd1 PE=1 SV=2|Isoform 2 of GTPase-activating protein and VPS9 domain-containing protein 1 OS=Mus musculus GN=Gapvd1|Isoform 4 of GTPase-activating protein and VPS9 domain-containing protein 1 OS=Mus musculus GN=Gapvd1|Isoform 5 of GTPase-activating protein and VPS9 domain-containing protein 1 OS=Mus musculus GN=Gapvd1|Isoform 6 of GTPase-activating protein and VPS9 domain-containing protein 1 OS=Mus musculus GN=Gapvd1	0.127429	0.283389	FALSE
Input	Brain vs Liver	CAPZA1	Q5RKN9	Capping protein (Actin filament) muscle Z-line, alpha 1 OS=Mus musculus GN=Capza1 PE=1 SV=1	0.273054	0.283945	FALSE
Input	Brain vs Liver	KDM1A	A3KG93|G8JL40|Q6ZQ88	Lysine-specific histone demethylase 1A OS=Mus musculus GN=Kdm1a PE=1 SV=1|Lysine-specific histone demethylase 1A (Fragment) OS=Mus musculus GN=Kdm1a PE=1 SV=1|Lysine-specific histone demethylase 1A OS=Mus musculus GN=Kdm1a PE=1 SV=2	-0.140126	0.284591	FALSE
Input	Brain vs Liver	ANO8	Q6PB70	Anoctamin-8 OS=Mus musculus GN=Ano8 PE=1 SV=3	0.222401	0.285453	FALSE
Input	Brain vs Liver	PPID	Q9CR16	Peptidyl-prolyl cis-trans isomerase D OS=Mus musculus GN=Ppid PE=1 SV=3	0.154164	0.285488	FALSE
Input	Brain vs Liver	BCLAF1	F8WI22|Q8K019|Q8K019-2	Bcl-2-associated transcription factor 1 OS=Mus musculus GN=Bclaf1 PE=1 SV=1|Bcl-2-associated transcription factor 1 OS=Mus musculus GN=Bclaf1 PE=1 SV=2|Isoform 2 of Bcl-2-associated transcription factor 1 OS=Mus musculus GN=Bclaf1	-0.142319	0.287415	FALSE
Input	Brain vs Liver	CAB39	Q06138	Calcium-binding protein 39 OS=Mus musculus GN=Cab39 PE=1 SV=2	0.160081	0.290531	FALSE
Input	Brain vs Liver	ATP6V0A4	Q920R6	V-type proton ATPase 116 kDa subunit a isoform 4 OS=Mus musculus GN=Atp6v0a4 PE=1 SV=1	0.208671	0.291137	FALSE
Input	Brain vs Liver	NOTCH2	G5E8J0	Neurogenic locus notch homolog protein 2 OS=Mus musculus GN=Notch2 PE=1 SV=1	-0.278763	0.291407	FALSE
Input	Brain vs Liver	RAB13	Q9DD03	Ras-related protein Rab-13 OS=Mus musculus GN=Rab13 PE=1 SV=1	0.1612	0.291616	FALSE
Input	Brain vs Liver	CHN2	Q3V2R3	Beta-chimaerin OS=Mus musculus GN=Chn2 PE=1 SV=1	0.192629	0.292332	FALSE
Input	Brain vs Liver	GNL3L	Q6PGG6	Guanine nucleotide-binding protein-like 3-like protein OS=Mus musculus GN=Gnl3l PE=1 SV=1	-0.145066	0.29522	FALSE
Input	Brain vs Liver	HHATL	Q9D1G3	Protein-cysteine N-palmitoyltransferase HHAT-like protein OS=Mus musculus GN=Hhatl PE=1 SV=2	0.222291	0.295258	FALSE
Input	Brain vs Liver	ATP11B	Q6DFW5	Phospholipid-transporting ATPase OS=Mus musculus GN=Atp11b PE=1 SV=1	0.360603	0.296889	FALSE
Input	Brain vs Liver	TMEM245	B1AZA5|D3YWD3	Transmembrane protein 245 OS=Mus musculus GN=Tmem245 PE=1 SV=1|Transmembrane protein 245 OS=Mus musculus GN=Tmem245 PE=1 SV=1	0.144189	0.299553	FALSE
Input	Brain vs Liver	SMTN	D3Z3Q3|Q921U8|Q921U8-2	Smoothelin OS=Mus musculus GN=Smtn PE=1 SV=1|Smoothelin OS=Mus musculus GN=Smtn PE=1 SV=2|Isoform L2 of Smoothelin OS=Mus musculus GN=Smtn	0.159826	0.299553	FALSE
Input	Brain vs Liver	FAM175B	D3Z4D8|Q3TCJ1|Z4YJY0	BRISC complex subunit Abro1 (Fragment) OS=Mus musculus GN=Fam175b PE=1 SV=2|BRISC complex subunit Abro1 OS=Mus musculus GN=Fam175b PE=1 SV=1|BRISC complex subunit Abro1 OS=Mus musculus GN=Fam175b PE=1 SV=1	-0.187192	0.299553	FALSE
Input	Brain vs Liver	WDR59	D3Z1F9|Q8C0M0|Q8C0M0-2|Q8C0M0-3	WD repeat domain 59, isoform CRA_b OS=Mus musculus GN=Wdr59 PE=1 SV=1|WD repeat-containing protein 59 OS=Mus musculus GN=Wdr59 PE=1 SV=2|Isoform 2 of WD repeat-containing protein 59 OS=Mus musculus GN=Wdr59|Isoform 3 of WD repeat-containing protein 59 OS=Mus musculus GN=Wdr59	-0.179908	0.299553	FALSE
Input	Brain vs Liver	DAGLB	Q91WC9	Sn1-specific diacylglycerol lipase beta OS=Mus musculus GN=Daglb PE=1 SV=2	0.185327	0.300145	FALSE
Input	Brain vs Liver	NRBP2	A0A0R4J002|Q91V36	Nuclear receptor binding protein 2, isoform CRA_a OS=Mus musculus GN=Nrbp2 PE=1 SV=1|Nuclear receptor-binding protein 2 OS=Mus musculus GN=Nrbp2 PE=1 SV=2	0.247112	0.300529	FALSE
Input	Brain vs Liver	WLS	Q6DID7	Protein wntless homolog OS=Mus musculus GN=Wls PE=1 SV=1	0.160382	0.303518	FALSE
Input	Brain vs Liver	IGF1R	E9QNX9|Q60751	Tyrosine-protein kinase receptor OS=Mus musculus GN=Igf1r PE=1 SV=1|Insulin-like growth factor 1 receptor OS=Mus musculus GN=Igf1r PE=1 SV=3	0.237458	0.303622	FALSE
Input	Brain vs Liver	SPRYD7	Q3TFQ1	SPRY domain-containing protein 7 OS=Mus musculus GN=Spryd7 PE=1 SV=2	0.169187	0.303894	FALSE
Input	Brain vs Liver	FH	P97807|P97807-2	Fumarate hydratase, mitochondrial OS=Mus musculus GN=Fh PE=1 SV=3|Isoform Cytoplasmic of Fumarate hydratase, mitochondrial OS=Mus musculus GN=Fh	-0.414328	0.304316	FALSE
Input	Brain vs Liver	UCHL3	Q9JKB1	Ubiquitin carboxyl-terminal hydrolase isozyme L3 OS=Mus musculus GN=Uchl3 PE=1 SV=2	0.1281	0.305318	FALSE
Input	Brain vs Liver	GAS2	P11862	Growth arrest-specific protein 2 OS=Mus musculus GN=Gas2 PE=1 SV=1	-0.229189	0.307583	FALSE
Input	Brain vs Liver	PHC3|PHC2	B7ZNA5|D3YY34|Q8CHP6|Q9QWH1|Q9QWH1-2	Phc3 protein OS=Mus musculus GN=Phc3 PE=1 SV=1|Polyhomeotic-like protein 3 OS=Mus musculus GN=Phc3 PE=1 SV=1|Polyhomeotic-like protein 3 OS=Mus musculus GN=Phc3 PE=1 SV=2|Polyhomeotic-like protein 2 OS=Mus musculus GN=Phc2 PE=1 SV=1|Isoform 2 of Polyhomeotic-like protein 2 OS=Mus musculus GN=Phc2	0.164603	0.310509	FALSE
Input	Brain vs Liver	ARHGAP27	A2AB59|A2AB59-2	Rho GTPase-activating protein 27 OS=Mus musculus GN=Arhgap27 PE=1 SV=1|Isoform 2 of Rho GTPase-activating protein 27 OS=Mus musculus GN=Arhgap27	-0.190916	0.311053	FALSE
Input	Brain vs Liver	UBE2J1	F6SPK0|Q9JJZ4	Ubiquitin-conjugating enzyme E2 J1 (Fragment) OS=Mus musculus GN=Ube2j1 PE=1 SV=1|Ubiquitin-conjugating enzyme E2 J1 OS=Mus musculus GN=Ube2j1 PE=1 SV=2	0.137132	0.311187	FALSE
Input	Brain vs Liver	ATP5D	Q4FK74|Q9D3D9	ATP synthase subunit delta, mitochondrial OS=Mus musculus GN=Atp5d PE=1 SV=1|ATP synthase subunit delta, mitochondrial OS=Mus musculus GN=Atp5d PE=1 SV=1	-0.407643	0.312399	FALSE
Input	Brain vs Liver	PEX14	Q9R0A0	Peroxisomal membrane protein PEX14 OS=Mus musculus GN=Pex14 PE=1 SV=1	0.225816	0.312977	FALSE
Input	Brain vs Liver	MYH11	E9QPE7|O08638	Myosin-11 OS=Mus musculus GN=Myh11 PE=1 SV=1|Myosin-11 OS=Mus musculus GN=Myh11 PE=1 SV=1	0.228902	0.314394	FALSE
Input	Brain vs Liver	SNX13	E9Q7T4|E9QNG6|Q6PHS6	Sorting nexin-13 OS=Mus musculus GN=Snx13 PE=1 SV=1|Sorting nexin-13 OS=Mus musculus GN=Snx13 PE=1 SV=2|Sorting nexin-13 OS=Mus musculus GN=Snx13 PE=2 SV=1	0.216176	0.314409	FALSE
Input	Brain vs Liver	RPAP3	Q9D706	RNA polymerase II-associated protein 3 OS=Mus musculus GN=Rpap3 PE=1 SV=1	0.147378	0.315639	FALSE
Input	Brain vs Liver	CPEB2	A0A0H2UH22|E9Q5X2|E9Q969|Q812E0	Cytoplasmic polyadenylation element-binding protein 2 (Fragment) OS=Mus musculus GN=Cpeb2 PE=1 SV=1|Cytoplasmic polyadenylation element-binding protein 2 OS=Mus musculus GN=Cpeb2 PE=1 SV=1|Cytoplasmic polyadenylation element-binding protein 2 OS=Mus musculus GN=Cpeb2 PE=1 SV=2	0.115246	0.317381	FALSE
Input	Brain vs Liver	XPOT	Q9CRT8	Exportin-T OS=Mus musculus GN=Xpot PE=1 SV=3	-0.144165	0.317504	FALSE
Input	Brain vs Liver	IPO4	Q8VI75	Importin-4 OS=Mus musculus GN=Ipo4 PE=1 SV=1	0.141936	0.319433	FALSE
Input	Brain vs Liver	UBR4	A2AN08|A2AN08-3|A2AN08-5	E3 ubiquitin-protein ligase UBR4 OS=Mus musculus GN=Ubr4 PE=1 SV=1|Isoform 3 of E3 ubiquitin-protein ligase UBR4 OS=Mus musculus GN=Ubr4|Isoform 5 of E3 ubiquitin-protein ligase UBR4 OS=Mus musculus GN=Ubr4	-0.126232	0.320085	FALSE
Input	Brain vs Liver	GTF3C4	Q8BMQ2	General transcription factor 3C polypeptide 4 OS=Mus musculus GN=Gtf3c4 PE=1 SV=2	-0.190328	0.321336	FALSE
Input	Brain vs Liver	ATG4B	A0A0R4J065|Q8BGE6	Cysteine protease ATG4B OS=Mus musculus GN=Atg4b PE=1 SV=1|Cysteine protease ATG4B OS=Mus musculus GN=Atg4b PE=1 SV=2	0.280474	0.322475	FALSE
Input	Brain vs Liver	CSNK1A1	E9Q2U6|Q8BK63-2	Casein kinase I isoform alpha OS=Mus musculus GN=Csnk1a1 PE=1 SV=1|Isoform 2 of Casein kinase I isoform alpha OS=Mus musculus GN=Csnk1a1	-0.119548	0.322797	FALSE
Input	Brain vs Liver	SMARCA4	A0A0R4J170|G3UX35|Q3TKT4|Q3TKT4-2	Transcription activator BRG1 OS=Mus musculus GN=Smarca4 PE=1 SV=1|Transcription activator BRG1 (Fragment) OS=Mus musculus GN=Smarca4 PE=1 SV=1|Transcription activator BRG1 OS=Mus musculus GN=Smarca4 PE=1 SV=1|Isoform 2 of Transcription activator BRG1 OS=Mus musculus GN=Smarca4	0.169185	0.324054	FALSE
Input	Brain vs Liver	PPP4C	P97470|Q3UNF2	Serine/threonine-protein phosphatase 4 catalytic subunit OS=Mus musculus GN=Ppp4c PE=1 SV=2|Serine/threonine-protein phosphatase OS=Mus musculus GN=Ppp4c PE=1 SV=1	-0.112936	0.324932	FALSE
Input	Brain vs Liver	ATP5C1	A2AKU9|A2AKV3|Q3UD06|Q8C2Q8|Q91VR2	ATP synthase subunit gamma OS=Mus musculus GN=Atp5c1 PE=1 SV=1|ATP synthase subunit gamma, mitochondrial (Fragment) OS=Mus musculus GN=Atp5c1 PE=1 SV=1|ATP synthase subunit gamma, mitochondrial OS=Mus musculus GN=Atp5c1 PE=1 SV=1	-0.180129	0.326422	FALSE
Input	Brain vs Liver	SLC25A3	G5E902|Q8VEM8	MCG10343, isoform CRA_b OS=Mus musculus GN=Slc25a3 PE=1 SV=1|Phosphate carrier protein, mitochondrial OS=Mus musculus GN=Slc25a3 PE=1 SV=1	0.397163	0.32662	FALSE
Input	Brain vs Liver	GM10250|ATP5H	G3X9L6|Q9DCX2	MCG55033 OS=Mus musculus GN=Gm10250 PE=4 SV=1|ATP synthase subunit d, mitochondrial OS=Mus musculus GN=Atp5h PE=1 SV=3	-0.704414	0.327528	FALSE
Input	Brain vs Liver	PDCL	Q9DBX2	Phosducin-like protein OS=Mus musculus GN=Pdcl PE=1 SV=1	0.238809	0.32769	FALSE
Input	Brain vs Liver	VILL	G5E8C6|Q91YD6	Villin-like protein OS=Mus musculus GN=Vill PE=1 SV=1|Villin-like protein OS=Mus musculus GN=Vill PE=1 SV=1	-0.198752	0.328163	FALSE
Input	Brain vs Liver	RWDD1	Q9CQK7	RWD domain-containing protein 1 OS=Mus musculus GN=Rwdd1 PE=1 SV=1	0.334339	0.328749	FALSE
Input	Brain vs Liver	WDR11	G5E8J3|Q8K1X1	Bromodomain and WD repeat domain containing 2, isoform CRA_a OS=Mus musculus GN=Wdr11 PE=1 SV=1|WD repeat-containing protein 11 OS=Mus musculus GN=Wdr11 PE=1 SV=1	-0.175422	0.32915	FALSE
Input	Brain vs Liver	PIGU	Q3TAA8|Q8K358	Phosphatidylinositol glycan anchor biosynthesis class U protein OS=Mus musculus GN=Pigu PE=1 SV=1|Phosphatidylinositol glycan anchor biosynthesis class U protein OS=Mus musculus GN=Pigu PE=1 SV=4	0.155946	0.330657	FALSE
Input	Brain vs Liver	BAX	Q07813	Apoptosis regulator BAX OS=Mus musculus GN=Bax PE=1 SV=1	-0.276941	0.332342	FALSE
Input	Brain vs Liver	ACO2	Q99KI0	Aconitate hydratase, mitochondrial OS=Mus musculus GN=Aco2 PE=1 SV=1	0.454759	0.33713	FALSE
Input	Brain vs Liver	SUCLA2	Q9Z2I9	Succinyl-CoA ligase [ADP-forming] subunit beta, mitochondrial OS=Mus musculus GN=Sucla2 PE=1 SV=2	0.214557	0.33713	FALSE
Input	Brain vs Liver	QSOX2	Q3TMX7|Q3TMX7-2	Sulfhydryl oxidase 2 OS=Mus musculus GN=Qsox2 PE=1 SV=1|Isoform 2 of Sulfhydryl oxidase 2 OS=Mus musculus GN=Qsox2	0.149693	0.337244	FALSE
Input	Brain vs Liver	SLMAP	D3Z7V3|H7BX64|Q3URD3|Q3URD3-2	Isoform 2 of Sarcolemmal membrane-associated protein OS=Mus musculus GN=Slmap|Sarcolemmal membrane-associated protein OS=Mus musculus GN=Slmap PE=1 SV=1|Sarcolemmal membrane-associated protein OS=Mus musculus GN=Slmap PE=1 SV=2	0.115795	0.338122	FALSE
Input	Brain vs Liver	NEDD4	B2RSC8|P46935	E3 ubiquitin-protein ligase NEDD4 OS=Mus musculus GN=Nedd4 PE=1 SV=1|E3 ubiquitin-protein ligase NEDD4 OS=Mus musculus GN=Nedd4 PE=1 SV=3	-0.15098	0.338362	FALSE
Input	Brain vs Liver	MPP7	G5E8S8|Q8BVD5|Q8BVD5-2|Q8BVD5-3|Q8BVD5-4|Q8BVD5-5	MAGUK p55 subfamily member 7 OS=Mus musculus GN=Mpp7 PE=1 SV=1|MAGUK p55 subfamily member 7 OS=Mus musculus GN=Mpp7 PE=1 SV=2|Isoform 2 of MAGUK p55 subfamily member 7 OS=Mus musculus GN=Mpp7|Isoform 3 of MAGUK p55 subfamily member 7 OS=Mus musculus GN=Mpp7|Isoform 4 of MAGUK p55 subfamily member 7 OS=Mus musculus GN=Mpp7|Isoform 5 of MAGUK p55 subfamily member 7 OS=Mus musculus GN=Mpp7	0.173368	0.339516	FALSE
Input	Brain vs Liver	CORO7	Q9D2V7	Coronin-7 OS=Mus musculus GN=Coro7 PE=1 SV=2	-0.116231	0.339864	FALSE
Input	Brain vs Liver	YES1	Q04736|Q3TJI7	Tyrosine-protein kinase Yes OS=Mus musculus GN=Yes1 PE=1 SV=3|Tyrosine-protein kinase OS=Mus musculus GN=Yes1 PE=1 SV=1	0.173586	0.340097	FALSE
Input	Brain vs Liver	ATP5J2	P56135	ATP synthase subunit f, mitochondrial OS=Mus musculus GN=Atp5j2 PE=1 SV=3	-0.627403	0.341334	FALSE
Input	Brain vs Liver	DNAJA2	Q9QYJ0	DnaJ homolog subfamily A member 2 OS=Mus musculus GN=Dnaja2 PE=1 SV=1	0.140405	0.341418	FALSE
Input	Brain vs Liver	PDCD6	P12815	Programmed cell death protein 6 OS=Mus musculus GN=Pdcd6 PE=1 SV=2	0.194487	0.342174	FALSE
Input	Brain vs Liver	ACTN2	Q9JI91	Alpha-actinin-2 OS=Mus musculus GN=Actn2 PE=1 SV=2	0.520498	0.344423	FALSE
Input	Brain vs Liver	IAP	P03975|P24822	IgE-binding protein OS=Mus musculus GN=Iap PE=2 SV=1|Intestinal-type alkaline phosphatase OS=Mus musculus GN=Iap PE=2 SV=1	0.214917	0.3461	FALSE
Input	Brain vs Liver	DIS3L2	Q8CI75|Q8CI75-2	DIS3-like exonuclease 2 OS=Mus musculus GN=Dis3l2 PE=1 SV=1|Isoform 2 of DIS3-like exonuclease 2 OS=Mus musculus GN=Dis3l2	0.117389	0.347657	FALSE
Input	Brain vs Liver	VAPA	Q9WV55	Vesicle-associated membrane protein-associated protein A OS=Mus musculus GN=Vapa PE=1 SV=2	0.170508	0.349578	FALSE
Input	Brain vs Liver	MSH2	P43247|Q3TZI5	DNA mismatch repair protein Msh2 OS=Mus musculus GN=Msh2 PE=1 SV=1|DNA mismatch repair protein OS=Mus musculus GN=Msh2 PE=1 SV=1	0.284054	0.350156	FALSE
Input	Brain vs Liver	ATP6V1C2	Q99L60|Q99L60-2|Q99L60-3	V-type proton ATPase subunit C 2 OS=Mus musculus GN=Atp6v1c2 PE=1 SV=1|Isoform 2 of V-type proton ATPase subunit C 2 OS=Mus musculus GN=Atp6v1c2|Isoform 3 of V-type proton ATPase subunit C 2 OS=Mus musculus GN=Atp6v1c2	-0.176908	0.350795	FALSE
Input	Brain vs Liver	IDH2	P54071	Isocitrate dehydrogenase [NADP], mitochondrial OS=Mus musculus GN=Idh2 PE=1 SV=3	-0.877932	0.35252	FALSE
Input	Brain vs Liver	SUN2	Q8BJS4|Q8BJS4-2|Q8BJS4-3	SUN domain-containing protein 2 OS=Mus musculus GN=Sun2 PE=1 SV=3|Isoform 2 of SUN domain-containing protein 2 OS=Mus musculus GN=Sun2|Isoform 3 of SUN domain-containing protein 2 OS=Mus musculus GN=Sun2	-0.162121	0.35252	FALSE
Input	Brain vs Liver	UBXN7	G5E8R8	UBX domain-containing protein 7 OS=Mus musculus GN=Ubxn7 PE=1 SV=1	0.193671	0.355862	FALSE
Input	Brain vs Liver	FAM179B	Q6A070|Q6A070-2	Protein FAM179B OS=Mus musculus GN=Fam179b PE=1 SV=3|Isoform 2 of Protein FAM179B OS=Mus musculus GN=Fam179b	-0.19574	0.35717	FALSE
Input	Brain vs Liver	EDC4	A0A0R4J1Q0|G5E896|Q3UJB9|Q3UJB9-2	Enhancer of mRNA-decapping protein 4 OS=Mus musculus GN=Edc4 PE=1 SV=1|Enhancer of mRNA decapping 4, isoform CRA_b OS=Mus musculus GN=Edc4 PE=1 SV=1|Enhancer of mRNA-decapping protein 4 OS=Mus musculus GN=Edc4 PE=1 SV=2|Isoform 2 of Enhancer of mRNA-decapping protein 4 OS=Mus musculus GN=Edc4	-0.135481	0.357629	FALSE
Input	Brain vs Liver	ATP5A1	D3Z6F5|Q03265	ATP synthase subunit alpha OS=Mus musculus GN=Atp5a1 PE=1 SV=1|ATP synthase subunit alpha, mitochondrial OS=Mus musculus GN=Atp5a1 PE=1 SV=1	-0.404512	0.360021	FALSE
Input	Brain vs Liver	RCAN3	Q9JKK0	Calcipressin-3 OS=Mus musculus GN=Rcan3 PE=2 SV=1	-0.182467	0.360293	FALSE
Input	Brain vs Liver	WWC2	Q6NXJ0	Protein WWC2 OS=Mus musculus GN=Wwc2 PE=1 SV=1	-0.275578	0.36201	FALSE
Input	Brain vs Liver	D10JHU81E	Q9D172	ES1 protein homolog, mitochondrial OS=Mus musculus GN=D10Jhu81e PE=1 SV=1	0.220706	0.362301	FALSE
Input	Brain vs Liver	PGAP1	Q3UUQ7	GPI inositol-deacylase OS=Mus musculus GN=Pgap1 PE=1 SV=3	-0.260183	0.363501	FALSE
Input	Brain vs Liver	PUM1	E9Q6M7|Q3TTW5|Q80U78|Q80U78-2|Q80U78-3	Isoform 2 of Pumilio homolog 1 OS=Mus musculus GN=Pum1|Isoform 3 of Pumilio homolog 1 OS=Mus musculus GN=Pum1|Pumilio homolog 1 OS=Mus musculus GN=Pum1 PE=1 SV=1|Pumilio homolog 1 OS=Mus musculus GN=Pum1 PE=1 SV=2	0.184752	0.36436	FALSE
Input	Brain vs Liver	AKAP9	E9QQ10	A-kinase anchor protein 9 OS=Mus musculus GN=Akap9 PE=1 SV=1	0.11027	0.364401	FALSE
Input	Brain vs Liver	SRSF2	Q62093	Serine/arginine-rich splicing factor 2 OS=Mus musculus GN=Srsf2 PE=1 SV=4	-0.14926	0.365693	FALSE
Input	Brain vs Liver	DLD	O08749	Dihydrolipoyl dehydrogenase, mitochondrial OS=Mus musculus GN=Dld PE=1 SV=2	0.186081	0.366438	FALSE
Input	Brain vs Liver	RBM17	Q8JZX4	Splicing factor 45 OS=Mus musculus GN=Rbm17 PE=1 SV=1	-0.110674	0.366581	FALSE
Input	Brain vs Liver	NDUFAF3	Q9JKL4	NADH dehydrogenase [ubiquinone] 1 alpha subcomplex assembly factor 3 OS=Mus musculus GN=Ndufaf3 PE=1 SV=1	-0.125958	0.368053	FALSE
Input	Brain vs Liver	TSN	Q545E6|Q62348	RNA-binding protein OS=Mus musculus GN=Tsn PE=1 SV=1|Translin OS=Mus musculus GN=Tsn PE=1 SV=1	0.188272	0.368326	FALSE
Input	Brain vs Liver	CLCN7	E9PYL4|O70496|Q6RUT9	Chloride channel protein OS=Mus musculus GN=Clcn7 PE=1 SV=1|H(+)/Cl(-) exchange transporter 7 OS=Mus musculus GN=Clcn7 PE=1 SV=1|Chloride channel protein OS=Mus musculus GN=Clcn7 PE=1 SV=1	-0.159511	0.369014	FALSE
Input	Brain vs Liver	IWS1	Q8C1D8	Protein IWS1 homolog OS=Mus musculus GN=Iws1 PE=1 SV=1	-0.12503	0.369303	FALSE
Input	Brain vs Liver	EFTUD2	A2AH85|G3UZ34|O08810|Q543F1	116 kDa U5 small nuclear ribonucleoprotein component OS=Mus musculus GN=Eftud2 PE=1 SV=1	-0.112398	0.369509	FALSE
Input	Brain vs Liver	STX3	Q64704|Q64704-2	Syntaxin-3 OS=Mus musculus GN=Stx3 PE=1 SV=1|Isoform 3B of Syntaxin-3 OS=Mus musculus GN=Stx3	0.279582	0.370022	FALSE
Input	Brain vs Liver	SLC4A1	P04919|P04919-2	Band 3 anion transport protein OS=Mus musculus GN=Slc4a1 PE=1 SV=1|Isoform 2 of Band 3 anion transport protein OS=Mus musculus GN=Slc4a1	-0.267126	0.370211	FALSE
Input	Brain vs Liver	USP24	B1AY13|E9PV45	Ubiquitin carboxyl-terminal hydrolase 24 OS=Mus musculus GN=Usp24 PE=1 SV=1|Ubiquitin carboxyl-terminal hydrolase 24 OS=Mus musculus GN=Usp24 PE=1 SV=1	-0.103954	0.370227	FALSE
Input	Brain vs Liver	SLC44A4	Q3ULA4|Q91VA1	Choline transporter-like protein 4 OS=Mus musculus GN=Slc44a4 PE=2 SV=1|Choline transporter-like protein 4 OS=Mus musculus GN=Slc44a4 PE=1 SV=1	0.217092	0.371256	FALSE
Input	Brain vs Liver	PRPS1L3|PRPS1	G3UXL2|Q9D7G0	Protein Prps1l3 OS=Mus musculus GN=Prps1l3 PE=3 SV=1|Ribose-phosphate pyrophosphokinase 1 OS=Mus musculus GN=Prps1 PE=1 SV=4	0.19925	0.371593	FALSE
Input	Brain vs Liver	CRYZL1	Q921W4	Quinone oxidoreductase-like protein 1 OS=Mus musculus GN=Cryzl1 PE=1 SV=1	0.117607	0.37229	FALSE
Input	Brain vs Liver	SLC9A3R1	P70441	Na(+)/H(+) exchange regulatory cofactor NHE-RF1 OS=Mus musculus GN=Slc9a3r1 PE=1 SV=3	0.127082	0.37307	FALSE
Input	Brain vs Liver	GNAI3	Q9DC51	Guanine nucleotide-binding protein G(k) subunit alpha OS=Mus musculus GN=Gnai3 PE=1 SV=3	-0.104644	0.375126	FALSE
Input	Brain vs Liver	C1QBP	O35658|Q8R5L1	Complement component 1 Q subcomponent-binding protein, mitochondrial OS=Mus musculus GN=C1qbp PE=1 SV=1|Complement component 1 Q subcomponent-binding protein, mitochondrial OS=Mus musculus GN=C1qbp PE=1 SV=1	-0.314349	0.376691	FALSE
Input	Brain vs Liver	GOT2	P05202	Aspartate aminotransferase, mitochondrial OS=Mus musculus GN=Got2 PE=1 SV=1	-0.281769	0.376691	FALSE
Input	Brain vs Liver	SNRPG	P62309	Small nuclear ribonucleoprotein G OS=Mus musculus GN=Snrpg PE=1 SV=1	-0.182573	0.37767	FALSE
Input	Brain vs Liver	IDH3B	Q91VA7	Isocitrate dehydrogenase [NAD] subunit, mitochondrial OS=Mus musculus GN=Idh3b PE=1 SV=1	0.68413	0.378967	FALSE
Input	Brain vs Liver	SBNO1	B2RRI2|F7CVW0	Protein strawberry notch homolog 1 OS=Mus musculus GN=Sbno1 PE=1 SV=1|Protein strawberry notch homolog 1 (Fragment) OS=Mus musculus GN=Sbno1 PE=1 SV=1	0.112478	0.381634	FALSE
Input	Brain vs Liver	CPT1B	Q924X2	Carnitine O-palmitoyltransferase 1, muscle isoform OS=Mus musculus GN=Cpt1b PE=1 SV=1	-0.471449	0.384688	FALSE
Input	Brain vs Liver	HAO2	Q9NYQ2	Hydroxyacid oxidase 2 OS=Mus musculus GN=Hao2 PE=1 SV=1	0.142166	0.386391	FALSE
Input	Brain vs Liver	SRSF7	Q8BL97|Q8BL97-2|Q8BL97-3|Q8BL97-4	Isoform 2 of Serine/arginine-rich splicing factor 7 OS=Mus musculus GN=Srsf7|Isoform 3 of Serine/arginine-rich splicing factor 7 OS=Mus musculus GN=Srsf7|Isoform 4 of Serine/arginine-rich splicing factor 7 OS=Mus musculus GN=Srsf7|Serine/arginine-rich splicing factor 7 OS=Mus musculus GN=Srsf7 PE=1 SV=1	-0.126551	0.386776	FALSE
Input	Brain vs Liver	CLU	Q06890|Q549A5	Clusterin OS=Mus musculus GN=Clu PE=1 SV=1|Clusterin OS=Mus musculus GN=Clu PE=1 SV=1	-0.105922	0.387235	FALSE
Input	Brain vs Liver	CACYBP	Q9CXW3	Calcyclin-binding protein OS=Mus musculus GN=Cacybp PE=1 SV=1	0.1868	0.390957	FALSE
Input	Brain vs Liver	HSPA1B|HSPA1A	P17879|Q3TU85|Q61696	Heat shock 70 kDa protein 1B OS=Mus musculus GN=Hspa1b PE=1 SV=3|Heat shock 70 kDa protein 1A OS=Mus musculus GN=Hspa1b PE=1 SV=1|Heat shock 70 kDa protein 1A OS=Mus musculus GN=Hspa1a PE=1 SV=2	0.103096	0.391543	FALSE
Input	Brain vs Liver	SET	A2BE93|Q9EQU5|Q9EQU5-2	Protein SET (Fragment) OS=Mus musculus GN=Set PE=1 SV=1|Protein SET OS=Mus musculus GN=Set PE=1 SV=1|Isoform 2 of Protein SET OS=Mus musculus GN=Set	-0.270103	0.392	FALSE
Input	Brain vs Liver	KPNA6	O35345|Q4FJZ2|Q8BH30	Importin subunit alpha-7 OS=Mus musculus GN=Kpna6 PE=1 SV=2|Importin subunit alpha OS=Mus musculus GN=Kpna6 PE=1 SV=1|Importin subunit alpha OS=Mus musculus GN=Kpna6 PE=1 SV=1	0.164161	0.392962	FALSE
Input	Brain vs Liver	SMAP	Q9R0P4	Small acidic protein OS=Mus musculus GN=Smap PE=1 SV=1	0.102031	0.393333	FALSE
Input	Brain vs Liver	TPM3	E9Q7Q3|P21107-2	Isoform 2 of Tropomyosin alpha-3 chain OS=Mus musculus GN=Tpm3|Tropomyosin alpha-3 chain OS=Mus musculus GN=Tpm3 PE=1 SV=1	-0.259241	0.397538	FALSE
Input	Brain vs Liver	SEC61A2	Q9JLR1	Protein transport protein Sec61 subunit alpha isoform 2 OS=Mus musculus GN=Sec61a2 PE=2 SV=3	0.160737	0.397552	FALSE
Input	Brain vs Liver	CARS2	Q8BYM8	Probable cysteine--tRNA ligase, mitochondrial OS=Mus musculus GN=Cars2 PE=1 SV=2	-0.103954	0.39794	FALSE
Input	Brain vs Liver	NDUFA8	Q9DCJ5	NADH dehydrogenase [ubiquinone] 1 alpha subcomplex subunit 8 OS=Mus musculus GN=Ndufa8 PE=1 SV=3	0.195614	0.39794	FALSE
Input	Brain vs Liver	LAMA3	Q61789|Q61789-2	Isoform A of Laminin subunit alpha-3 OS=Mus musculus GN=Lama3|Laminin subunit alpha-3 OS=Mus musculus GN=Lama3 PE=1 SV=4	0.325336	0.398437	FALSE
Input	Brain vs Liver	CNDP2	Q9D1A2	Cytosolic non-specific dipeptidase OS=Mus musculus GN=Cndp2 PE=1 SV=1	-0.136633	0.399004	FALSE
Input	Brain vs Liver	ATP5O	Q9DB20	ATP synthase subunit O, mitochondrial OS=Mus musculus GN=Atp5o PE=1 SV=1	-0.708332	0.400394	FALSE
Input	Brain vs Liver	PIK3R1	P26450	Phosphatidylinositol 3-kinase regulatory subunit alpha OS=Mus musculus GN=Pik3r1 PE=1 SV=2	-0.10109	0.402179	FALSE
Input	Brain vs Liver	IGFBP7	E9Q5D9|F8WH23|Q61581	Insulin-like growth factor-binding protein 7 OS=Mus musculus GN=Igfbp7 PE=1 SV=1|Insulin-like growth factor-binding protein 7 OS=Mus musculus GN=Igfbp7 PE=1 SV=1|Insulin-like growth factor-binding protein 7 OS=Mus musculus GN=Igfbp7 PE=1 SV=3	-0.107023	0.402437	FALSE
Input	Brain vs Liver	OSBP	Q3B7Z2	Oxysterol-binding protein 1 OS=Mus musculus GN=Osbp PE=1 SV=3	0.129503	0.402555	FALSE
Input	Brain vs Liver	OGDH	Q60597|Q60597-4	2-oxoglutarate dehydrogenase, mitochondrial OS=Mus musculus GN=Ogdh PE=1 SV=3|Isoform 4 of 2-oxoglutarate dehydrogenase, mitochondrial OS=Mus musculus GN=Ogdh	0.199548	0.403843	FALSE
Input	Brain vs Liver	VPS13D	B1ART1|B1ART2	Protein Vps13d OS=Mus musculus GN=Vps13d PE=1 SV=1|Protein Vps13d OS=Mus musculus GN=Vps13d PE=1 SV=2	0.101564	0.405247	FALSE
Input	Brain vs Liver	RENBP	D6RHA2|P82343|P82343-2	N-acylglucosamine 2-epimerase OS=Mus musculus GN=Renbp PE=1 SV=2|N-acylglucosamine 2-epimerase OS=Mus musculus GN=Renbp PE=1 SV=3|Isoform 2 of N-acylglucosamine 2-epimerase OS=Mus musculus GN=Renbp	-0.18491	0.406077	FALSE
Input	Brain vs Liver	RAP1B	Q52L50|Q99JI6	RAS related protein 1b OS=Mus musculus GN=Rap1b PE=1 SV=1|Ras-related protein Rap-1b OS=Mus musculus GN=Rap1b PE=1 SV=2	0.174913	0.40669	FALSE
Input	Brain vs Liver	TEX10	Q3URQ0	Testis-expressed sequence 10 protein OS=Mus musculus GN=Tex10 PE=1 SV=1	-0.146327	0.40675	FALSE
Input	Brain vs Liver	USP19	A0A0A6YWX1|E9Q9M5|J3KMM1|Q3UJD6|Q3UJD6-2	Ubiquitin carboxyl-terminal hydrolase 19 OS=Mus musculus GN=Usp19 PE=1 SV=1|Ubiquitin carboxyl-terminal hydrolase 19 OS=Mus musculus GN=Usp19 PE=1 SV=1|Ubiquitin carboxyl-terminal hydrolase 19 OS=Mus musculus GN=Usp19 PE=1 SV=1|Ubiquitin carboxyl-terminal hydrolase 19 OS=Mus musculus GN=Usp19 PE=1 SV=1|Isoform 2 of Ubiquitin carboxyl-terminal hydrolase 19 OS=Mus musculus GN=Usp19	-0.169991	0.406903	FALSE
Input	Brain vs Liver	GPALPP1	Q69ZC8	GPALPP motifs-containing protein 1 OS=Mus musculus GN=Gpalpp1 PE=1 SV=2	-0.116125	0.406903	FALSE
Input	Brain vs Liver	HECTD3	Q3U487	E3 ubiquitin-protein ligase HECTD3 OS=Mus musculus GN=Hectd3 PE=1 SV=2	-0.129466	0.407223	FALSE
Input	Brain vs Liver	CACNA1H	E9Q6P9|O88427|O88427-2	Voltage-dependent T-type calcium channel subunit alpha-1H OS=Mus musculus GN=Cacna1h PE=1 SV=1|Voltage-dependent T-type calcium channel subunit alpha-1H OS=Mus musculus GN=Cacna1h PE=1 SV=3|Isoform 2 of Voltage-dependent T-type calcium channel subunit alpha-1H OS=Mus musculus GN=Cacna1h	0.436964	0.407223	FALSE
Input	Brain vs Liver	SLC5A9	Q8VDT1	Sodium/glucose cotransporter 4 OS=Mus musculus GN=Slc5a9 PE=1 SV=3	-0.172785	0.416504	FALSE
Input	Brain vs Liver	RTF1	A2AQ19	RNA polymerase-associated protein RTF1 homolog OS=Mus musculus GN=Rtf1 PE=1 SV=1	-0.19271	0.409953	FALSE
Input	Brain vs Liver	ST13	F8WJK8|Q99L47	Hsc70-interacting protein OS=Mus musculus GN=St13 PE=1 SV=1|Hsc70-interacting protein OS=Mus musculus GN=St13 PE=1 SV=1	-0.107495	0.410703	FALSE
Input	Brain vs Liver	HNRNPU	Q8VEK3	Heterogeneous nuclear ribonucleoprotein U OS=Mus musculus GN=Hnrnpu PE=1 SV=1	-0.10777	0.411885	FALSE
Input	Brain vs Liver	PPP2R5A	Q6PD03	Serine/threonine-protein phosphatase 2A 56 kDa regulatory subunit alpha isoform OS=Mus musculus GN=Ppp2r5a PE=1 SV=1	-0.161655	0.411885	FALSE
Input	Brain vs Liver	CTBS	Q8R242	Di-N-acetylchitobiase OS=Mus musculus GN=Ctbs PE=1 SV=2	-0.0996447	0.412864	FALSE
Input	Brain vs Liver	CDC42BPB	Q7TT50	Serine/threonine-protein kinase MRCK beta OS=Mus musculus GN=Cdc42bpb PE=1 SV=2	0.0980588	0.415327	FALSE
Input	Brain vs Liver	SRSF10	Q3TFP0|Q9R0U0|Q9R0U0-2|Q9R0U0-3	Serine/arginine-rich-splicing factor 10 OS=Mus musculus GN=Srsf10 PE=1 SV=1|Serine/arginine-rich splicing factor 10 OS=Mus musculus GN=Srsf10 PE=1 SV=2|Isoform 2 of Serine/arginine-rich splicing factor 10 OS=Mus musculus GN=Srsf10|Isoform 3 of Serine/arginine-rich splicing factor 10 OS=Mus musculus GN=Srsf10	0.178443	0.419795	FALSE
Input	Brain vs Liver	ESYT1	Q3U7R1	Extended synaptotagmin-1 OS=Mus musculus GN=Esyt1 PE=1 SV=2	0.0917392	0.420232	FALSE
Input	Brain vs Liver	MYBPC3	E9Q9T8|Q3UIK0	Myosin-binding protein C, cardiac-type OS=Mus musculus GN=Mybpc3 PE=1 SV=1|Myosin-binding protein C, cardiac-type OS=Mus musculus GN=Mybpc3 PE=1 SV=1	-0.599913	0.420857	FALSE
Input	Brain vs Liver	BICD2	D3Z390|Q921C5|Q921C5-2	Bicaudal D homolog 2 (Drosophila), isoform CRA_a OS=Mus musculus GN=Bicd2 PE=1 SV=2|Protein bicaudal D homolog 2 OS=Mus musculus GN=Bicd2 PE=1 SV=1|Isoform 2 of Protein bicaudal D homolog 2 OS=Mus musculus GN=Bicd2	0.522295	0.423019	FALSE
Input	Brain vs Liver	PCBP2	Q61990|Q61990-2|Q61990-3	Isoform 2 of Poly(rC)-binding protein 2 OS=Mus musculus GN=Pcbp2|Isoform 3 of Poly(rC)-binding protein 2 OS=Mus musculus GN=Pcbp2|Poly(rC)-binding protein 2 OS=Mus musculus GN=Pcbp2 PE=1 SV=1	0.0946234	0.423534	FALSE
Input	Brain vs Liver	PIKFYVE	D3Z5N5|Q9Z1T6|Q9Z1T6-1	1-phosphatidylinositol 3-phosphate 5-kinase OS=Mus musculus GN=Pikfyve PE=1 SV=2|1-phosphatidylinositol 3-phosphate 5-kinase OS=Mus musculus GN=Pikfyve PE=1 SV=3|Isoform 2 of 1-phosphatidylinositol 3-phosphate 5-kinase OS=Mus musculus GN=Pikfyve	0.246169	0.425214	FALSE
Input	Brain vs Liver	RBM14	Q8C2Q3	RNA-binding protein 14 OS=Mus musculus GN=Rbm14 PE=1 SV=1	0.120483	0.425981	FALSE
Input	Brain vs Liver	AP1M2	A0A0R4IZX6|A0A0R4J1L4|Q9WVP1|Q9WVP1-2	AP-1 complex subunit mu-2 OS=Mus musculus GN=Ap1m2 PE=1 SV=1|AP-1 complex subunit mu-2 OS=Mus musculus GN=Ap1m2 PE=1 SV=1|AP-1 complex subunit mu-2 OS=Mus musculus GN=Ap1m2 PE=1 SV=3|Isoform 2 of AP-1 complex subunit mu-2 OS=Mus musculus GN=Ap1m2	-0.190985	0.426974	FALSE
Input	Brain vs Liver	RALY	A2AU62|Q64012|Q64012-2	RNA-binding protein Raly (Fragment) OS=Mus musculus GN=Raly PE=1 SV=1|RNA-binding protein Raly OS=Mus musculus GN=Raly PE=1 SV=3|Isoform 1 of RNA-binding protein Raly OS=Mus musculus GN=Raly	-0.09439	0.426974	FALSE
Input	Brain vs Liver	BSDC1	Q80Y55	BSD domain-containing protein 1 OS=Mus musculus GN=Bsdc1 PE=1 SV=1	0.100755	0.428787	FALSE
Input	Brain vs Liver	OSBPL7	A2A716|F8VQM4	Oxysterol-binding protein OS=Mus musculus GN=Osbpl7 PE=1 SV=1|Oxysterol-binding protein OS=Mus musculus GN=Osbpl7 PE=1 SV=1	0.115391	0.430307	FALSE
Input	Brain vs Liver	GAREM1	Q3UFT3	GRB2-associated and regulator of MAPK protein OS=Mus musculus GN=Garem1 PE=1 SV=2	-0.137037	0.430576	FALSE
Input	Brain vs Liver	VAPB	Q8BH80|Q9QY76	Vesicle-associated membrane protein, associated protein B and C OS=Mus musculus GN=Vapb PE=1 SV=1|Vesicle-associated membrane protein-associated protein B OS=Mus musculus GN=Vapb PE=1 SV=3	0.187141	0.430618	FALSE
Input	Brain vs Liver	PLPP1	Q61469	Phospholipid phosphatase 1 OS=Mus musculus GN=Plpp1 PE=1 SV=1	-0.267898	0.43157	FALSE
Input	Brain vs Liver	PARK7	Q99LX0	Protein deglycase DJ-1 OS=Mus musculus GN=Park7 PE=1 SV=1	-0.171234	0.433723	FALSE
Input	Brain vs Liver	LRRC40	A0A0R4J0W6|Q9CRC8	Leucine rich repeat containing 40, isoform CRA_a OS=Mus musculus GN=Lrrc40 PE=1 SV=1|Leucine-rich repeat-containing protein 40 OS=Mus musculus GN=Lrrc40 PE=1 SV=2	0.139733	0.440177	FALSE
Input	Brain vs Liver	RBM6	Q3ULB0|S4R1W5	Protein Rbm6 OS=Mus musculus GN=Rbm6 PE=1 SV=1|Protein Rbm6 OS=Mus musculus GN=Rbm6 PE=1 SV=1	0.183762	0.441607	FALSE
Input	Brain vs Liver	RBBP5	A0A087WST2|A0A0R4J2B6|Q8BX09|Q8BX09-2	Retinoblastoma-binding protein 5 OS=Mus musculus GN=Rbbp5 PE=1 SV=1|Retinoblastoma-binding protein 5 OS=Mus musculus GN=Rbbp5 PE=1 SV=1|Retinoblastoma-binding protein 5 OS=Mus musculus GN=Rbbp5 PE=1 SV=2|Isoform 2 of Retinoblastoma-binding protein 5 OS=Mus musculus GN=Rbbp5	0.143606	0.442145	FALSE
Input	Brain vs Liver	SF3A1	Q8K4Z5	Splicing factor 3A subunit 1 OS=Mus musculus GN=Sf3a1 PE=1 SV=1	-0.132652	0.442356	FALSE
Input	Brain vs Liver	MVK	A0A0G2JDI0|D3YV77|Q3UEB4|Q9R008	Mevalonate kinase (Fragment) OS=Mus musculus GN=Mvk PE=1 SV=1|Mevalonate kinase (Fragment) OS=Mus musculus GN=Mvk PE=1 SV=7|Mevalonate kinase OS=Mus musculus GN=Mvk PE=1 SV=1|Mevalonate kinase OS=Mus musculus GN=Mvk PE=1 SV=1	0.119307	0.445731	FALSE
Input	Brain vs Liver	MPRIP	F6RND9|F6S5I0|P97434|P97434-2|P97434-3|P97434-4|P97434-5|Q5SWZ5	Isoform 2 of Myosin phosphatase Rho-interacting protein OS=Mus musculus GN=Mprip|Isoform 3 of Myosin phosphatase Rho-interacting protein OS=Mus musculus GN=Mprip|Isoform 4 of Myosin phosphatase Rho-interacting protein OS=Mus musculus GN=Mprip|Isoform 5 of Myosin phosphatase Rho-interacting protein OS=Mus musculus GN=Mprip|Myosin phosphatase Rho-interacting protein (Fragment) OS=Mus musculus GN=Mprip PE=1 SV=1|Myosin phosphatase Rho-interacting protein OS=Mus musculus GN=Mprip PE=1 SV=1|Myosin phosphatase Rho-interacting protein OS=Mus musculus GN=Mprip PE=1 SV=2	0.108709	0.448071	FALSE
Input	Brain vs Liver	CCDC53	Q9CR27|S4R287	WASH complex subunit CCDC53 OS=Mus musculus GN=Ccdc53 PE=1 SV=1|WASH complex subunit CCDC53 OS=Mus musculus GN=Ccdc53 PE=1 SV=1	-0.158824	0.448752	FALSE
Input	Brain vs Liver	MAGOHB|MAGOH	A0A023T778|P61327|Q9CQL1	Mago nashi protein OS=Mus musculus GN=Magohb PE=1 SV=1|Protein mago nashi homolog OS=Mus musculus GN=Magoh PE=2 SV=1|Protein mago nashi homolog 2 OS=Mus musculus GN=Magohb PE=2 SV=1	-0.143809	0.451723	FALSE
Input	Brain vs Liver	PKD2	O35245|O35245-3|O35245-5	Polycystin-2 OS=Mus musculus GN=Pkd2 PE=1 SV=2|Isoform 3 of Polycystin-2 OS=Mus musculus GN=Pkd2|Isoform 5 of Polycystin-2 OS=Mus musculus GN=Pkd2	0.143039	0.452473	FALSE
Input	Brain vs Liver	TPT1	P63028	Translationally-controlled tumor protein OS=Mus musculus GN=Tpt1 PE=1 SV=1	-0.221875	0.454556	FALSE
Input	Brain vs Liver	GSN	P13020-2	Isoform 2 of Gelsolin OS=Mus musculus GN=Gsn	0.112001	0.455024	FALSE
Input	Brain vs Liver	HCFC1	B1AUX2|Q61191	Host cell factor 1 OS=Mus musculus GN=Hcfc1 PE=1 SV=1|Host cell factor 1 OS=Mus musculus GN=Hcfc1 PE=1 SV=2	-0.099551	0.455347	FALSE
Input	Brain vs Liver	FLNC	D3YW87|D3Z576|Q8VHX6|Q8VHX6-2	Filamin-C OS=Mus musculus GN=Flnc PE=1 SV=2|Filamin-C OS=Mus musculus GN=Flnc PE=1 SV=2|Filamin-C OS=Mus musculus GN=Flnc PE=1 SV=3|Isoform 2 of Filamin-C OS=Mus musculus GN=Flnc	0.445276	0.455347	FALSE
Input	Brain vs Liver	CRELD1	A8C1T7|Q91XD7	Cysteine-rich with EGF-like domain protein 1 OS=Mus musculus GN=Creld1 PE=1 SV=1|Cysteine-rich with EGF-like domain protein 1 OS=Mus musculus GN=Creld1 PE=1 SV=1	-0.122647	0.455347	FALSE
Input	Brain vs Liver	RANBP10	A0A0R4J0G4|Q6VN19	Ran-binding protein 10 OS=Mus musculus GN=Ranbp10 PE=1 SV=1|Ran-binding protein 10 OS=Mus musculus GN=Ranbp10 PE=1 SV=2	0.13661	0.458712	FALSE
Input	Brain vs Liver	SULT1C2	Q9D939	Sulfotransferase 1C2 OS=Mus musculus GN=Sult1c2 PE=1 SV=1	0.245492	0.460426	FALSE
Input	Brain vs Liver	FAM45A	Q9D8N2	Protein FAM45A OS=Mus musculus GN=Fam45a PE=1 SV=2	0.110687	0.460865	FALSE
Input	Brain vs Liver	NFU1	A0A0N4SUH8|Q9QZ23	NFU1 iron-sulfur cluster scaffold homolog, mitochondrial OS=Mus musculus GN=Nfu1 PE=1 SV=1|NFU1 iron-sulfur cluster scaffold homolog, mitochondrial OS=Mus musculus GN=Nfu1 PE=1 SV=2	0.123365	0.46311	FALSE
Input	Brain vs Liver	BCS1L	Q9CZP5	Mitochondrial chaperone BCS1 OS=Mus musculus GN=Bcs1l PE=1 SV=1	-0.218718	0.463187	FALSE
Input	Brain vs Liver	YIF1B	Q9CX30|Q9CX30-2	Protein YIF1B OS=Mus musculus GN=Yif1b PE=1 SV=2|Isoform 2 of Protein YIF1B OS=Mus musculus GN=Yif1b	-0.0878625	0.46571	FALSE
Input	Brain vs Liver	TPM2	A2AIM4|P58774-2	Isoform 2 of Tropomyosin beta chain OS=Mus musculus GN=Tpm2|Tropomyosin beta chain OS=Mus musculus GN=Tpm2 PE=1 SV=1	0.204582	0.466735	FALSE
Input	Brain vs Liver	TCEB1	A0A087WNT1|A0A087WQE6|P83940	Transcription elongation factor B polypeptide 1 OS=Mus musculus GN=Tceb1 PE=1 SV=1|Transcription elongation factor B polypeptide 1 (Fragment) OS=Mus musculus GN=Tceb1 PE=1 SV=1|Transcription elongation factor B polypeptide 1 OS=Mus musculus GN=Tceb1 PE=1 SV=1	0.168516	0.466735	FALSE
Input	Brain vs Liver	RBM26	E9PUF4|E9PYZ7|E9Q640|Q6NZN0|Q6NZN0-2|Q6NZN0-3|Q6NZN0-4|Q6NZN0-5	Isoform 2 of RNA-binding protein 26 OS=Mus musculus GN=Rbm26|Isoform 3 of RNA-binding protein 26 OS=Mus musculus GN=Rbm26|Isoform 4 of RNA-binding protein 26 OS=Mus musculus GN=Rbm26|Isoform 5 of RNA-binding protein 26 OS=Mus musculus GN=Rbm26|RNA-binding protein 26 OS=Mus musculus GN=Rbm26 PE=1 SV=1|RNA-binding protein 26 OS=Mus musculus GN=Rbm26 PE=1 SV=2	-0.0962106	0.467641	FALSE
Input	Brain vs Liver	HOOK3	Q8BUK6	Protein Hook homolog 3 OS=Mus musculus GN=Hook3 PE=1 SV=2	-0.132824	0.467873	FALSE
Input	Brain vs Liver	RANGAP1	P46061	Ran GTPase-activating protein 1 OS=Mus musculus GN=Rangap1 PE=1 SV=2	0.139759	0.468547	FALSE
Input	Brain vs Liver	FAM151A	Q8QZW3	Protein FAM151A OS=Mus musculus GN=Fam151a PE=1 SV=1	-0.217248	0.468919	FALSE
Input	Brain vs Liver	AUH	A0A0R4J023|Q9JLZ3	Methylglutaconyl-CoA hydratase, mitochondrial OS=Mus musculus GN=Auh PE=1 SV=1|Methylglutaconyl-CoA hydratase, mitochondrial OS=Mus musculus GN=Auh PE=1 SV=1	0.218207	0.470556	FALSE
Input	Brain vs Liver	CDC37	Q61081	Hsp90 co-chaperone Cdc37 OS=Mus musculus GN=Cdc37 PE=1 SV=1	0.127406	0.471345	FALSE
Input	Brain vs Liver	COX6B1	P56391	Cytochrome c oxidase subunit 6B1 OS=Mus musculus GN=Cox6b1 PE=1 SV=2	-0.129764	0.474543	FALSE
Input	Brain vs Liver	COX4I1	A2RSV8|M0QWX7|P19783	Cytochrome c oxidase subunit 4 isoform 1, mitochondrial OS=Mus musculus GN=Cox4i1 PE=1 SV=1|Cytochrome c oxidase subunit 4 isoform 1, mitochondrial (Fragment) OS=Mus musculus GN=Cox4i1 PE=1 SV=1|Cytochrome c oxidase subunit 4 isoform 1, mitochondrial OS=Mus musculus GN=Cox4i1 PE=1 SV=2	0.243272	0.474563	FALSE
Input	Brain vs Liver	SDC2	P43407	Syndecan-2 OS=Mus musculus GN=Sdc2 PE=1 SV=1	0.148644	0.476388	FALSE
Input	Brain vs Liver	F13A1	Q8BH61	Coagulation factor XIII A chain OS=Mus musculus GN=F13a1 PE=1 SV=3	0.208503	0.476807	FALSE
Input	Brain vs Liver	CDHR2	E9Q7P9	Cadherin-related family member 2 OS=Mus musculus GN=Cdhr2 PE=1 SV=1	-0.138653	0.476851	FALSE
Input	Brain vs Liver	NNT	Q61941	NAD(P) transhydrogenase, mitochondrial OS=Mus musculus GN=Nnt PE=1 SV=2	-1.07997	0.476851	FALSE
Input	Brain vs Liver	UPF3B	Q3ULL6	Protein Upf3b OS=Mus musculus GN=Upf3b PE=1 SV=1	-0.174399	0.478867	FALSE
Input	Brain vs Liver	WDR5	P61965	WD repeat-containing protein 5 OS=Mus musculus GN=Wdr5 PE=1 SV=1	0.121119	0.479869	FALSE
Input	Brain vs Liver	KLHL9	Q6ZPT1	Kelch-like protein 9 OS=Mus musculus GN=Klhl9 PE=2 SV=2	0.132447	0.480314	FALSE
Input	Brain vs Liver	LYZ2|LYZ1	A0A077S2U6|A0A077S9N1|P08905|P17897	Lysozyme C-2 OS=Mus musculus GN=Lyz2 PE=1 SV=1|Lysozyme C-1 OS=Mus musculus GN=Lyz1 PE=1 SV=1|Lysozyme C-2 OS=Mus musculus GN=Lyz2 PE=1 SV=2|Lysozyme C-1 OS=Mus musculus GN=Lyz1 PE=1 SV=1	0.185653	0.481689	FALSE
Input	Brain vs Liver	ATP5B	P56480	ATP synthase subunit beta, mitochondrial OS=Mus musculus GN=Atp5b PE=1 SV=2	-0.202442	0.482595	FALSE
Input	Brain vs Liver	RAB21	P35282|Q0PD35	Ras-related protein Rab-21 OS=Mus musculus GN=Rab21 PE=1 SV=4|RAB21, member RAS oncogene family OS=Mus musculus GN=Rab21 PE=1 SV=1	0.146576	0.48348	FALSE
Input	Brain vs Liver	ARHGEF12	F8VQN6|Q8R4H2	Rho guanine nucleotide exchange factor 12 OS=Mus musculus GN=Arhgef12 PE=1 SV=1|Rho guanine nucleotide exchange factor 12 OS=Mus musculus GN=Arhgef12 PE=1 SV=2	-0.0949877	0.484721	FALSE
Input	Brain vs Liver	CCT6A	P80317	T-complex protein 1 subunit zeta OS=Mus musculus GN=Cct6a PE=1 SV=3	0.111918	0.484732	FALSE
Input	Brain vs Liver	DHODH	O35435	Dihydroorotate dehydrogenase (quinone), mitochondrial OS=Mus musculus GN=Dhodh PE=1 SV=2	-0.195708	0.485314	FALSE
Input	Brain vs Liver	SMAD2	Q62432|Q62432-2	Mothers against decapentaplegic homolog 2 OS=Mus musculus GN=Smad2 PE=1 SV=2|Isoform Short of Mothers against decapentaplegic homolog 2 OS=Mus musculus GN=Smad2	-0.24272	0.485554	FALSE
Input	Brain vs Liver	FIG4	Q91WF7	Polyphosphoinositide phosphatase OS=Mus musculus GN=Fig4 PE=1 SV=1	-0.0822011	0.485698	FALSE
Input	Brain vs Liver	NID2	O88322	Nidogen-2 OS=Mus musculus GN=Nid2 PE=1 SV=2	0.100113	0.48715	FALSE
Input	Brain vs Liver	MYO6	E9PVU0|E9Q174|E9Q175|E9Q3L1|V9GX76|V9GXM4	Unconventional myosin-VI OS=Mus musculus GN=Myo6 PE=1 SV=1	-0.0884666	0.490787	FALSE
Input	Brain vs Liver	NPR2	B1AWI7|F6YT88|Q6VVW5	Guanylate cyclase OS=Mus musculus GN=Npr2 PE=1 SV=1|Guanylate cyclase (Fragment) OS=Mus musculus GN=Npr2 PE=1 SV=1|Atrial natriuretic peptide receptor 2 OS=Mus musculus GN=Npr2 PE=1 SV=2	-0.0812407	0.492181	FALSE
Input	Brain vs Liver	XPNPEP2	B1AVD1|B1AVD2|Q8BU59	Protein Xpnpep2 OS=Mus musculus GN=Xpnpep2 PE=1 SV=1|Protein Xpnpep2 OS=Mus musculus GN=Xpnpep2 PE=1 SV=1|Protein Xpnpep2 OS=Mus musculus GN=Xpnpep2 PE=1 SV=1	0.18262	0.492181	FALSE
Input	Brain vs Liver	TRIP4	Q9QXN3|Q9QXN3-2	Activating signal cointegrator 1 OS=Mus musculus GN=Trip4 PE=1 SV=2|Isoform 2 of Activating signal cointegrator 1 OS=Mus musculus GN=Trip4	0.110997	0.493012	FALSE
Input	Brain vs Liver	PDE12	Q3TIU4	2',5'-phosphodiesterase 12 OS=Mus musculus GN=Pde12 PE=1 SV=2	0.339117	0.493335	FALSE
Input	Brain vs Liver	DDX20	Q9JJY4	Probable ATP-dependent RNA helicase DDX20 OS=Mus musculus GN=Ddx20 PE=1 SV=2	0.0780103	0.496206	FALSE
Input	Brain vs Liver	CAMSAP1	A0A0A0MQE5|A2AHC3	Calmodulin-regulated spectrin-associated protein 1 OS=Mus musculus GN=Camsap1 PE=1 SV=1|Calmodulin-regulated spectrin-associated protein 1 OS=Mus musculus GN=Camsap1 PE=1 SV=1	0.223826	0.49635	FALSE
Input	Brain vs Liver	CTU2	D3Z2M0|G3UXB4|Q3U308	Cytoplasmic tRNA 2-thiolation protein 2 (Fragment) OS=Mus musculus GN=Ctu2 PE=1 SV=1|Cytoplasmic tRNA 2-thiolation protein 2 OS=Mus musculus GN=Ctu2 PE=1 SV=1|Cytoplasmic tRNA 2-thiolation protein 2 OS=Mus musculus GN=Ctu2 PE=1 SV=1	0.161054	0.49635	FALSE
Input	Brain vs Liver	UBR3	F6QC57|Q5U430|Q5U430-3	E3 ubiquitin-protein ligase UBR3 OS=Mus musculus GN=Ubr3 PE=1 SV=1|E3 ubiquitin-protein ligase UBR3 OS=Mus musculus GN=Ubr3 PE=1 SV=3|Isoform 3 of E3 ubiquitin-protein ligase UBR3 OS=Mus musculus GN=Ubr3	-0.0915378	0.499737	FALSE
Input	Brain vs Liver	EPB42	P49222|Q3UV95	Erythrocyte membrane protein band 4.2 OS=Mus musculus GN=Epb42 PE=1 SV=3|Erythrocyte membrane protein band 4.2 OS=Mus musculus GN=Epb42 PE=1 SV=1	-0.172979	0.500255	FALSE
Input	Brain vs Liver	HCCS	P53702	Cytochrome c-type heme lyase OS=Mus musculus GN=Hccs PE=1 SV=2	0.0975987	0.50356	FALSE
Input	Brain vs Liver	ADCK1	Q9D0L4	Uncharacterized aarF domain-containing protein kinase 1 OS=Mus musculus GN=Adck1 PE=1 SV=1	0.0888176	0.50356	FALSE
Input	Brain vs Liver	ANKS1A|ANKS1	P59672|P59672-2|Q3UHP6	Ankyrin repeat and SAM domain-containing protein 1A OS=Mus musculus GN=Anks1a PE=1 SV=3|Isoform 2 of Ankyrin repeat and SAM domain-containing protein 1A OS=Mus musculus GN=Anks1a|Ankyrin repeat and SAM domain-containing protein 1A OS=Mus musculus GN=Anks1 PE=1 SV=1	0.105555	0.503691	FALSE
Input	Brain vs Liver	NDUFA3	Q9CQ91	NADH dehydrogenase [ubiquinone] 1 alpha subcomplex subunit 3 OS=Mus musculus GN=Ndufa3 PE=1 SV=1	0.210234	0.505618	FALSE
Input	Brain vs Liver	VCPIP1	A0A0R4J0M9|Q8CDG3	Deubiquitinating protein VCIP135 OS=Mus musculus GN=Vcpip1 PE=1 SV=1|Deubiquitinating protein VCIP135 OS=Mus musculus GN=Vcpip1 PE=1 SV=1	0.127802	0.505843	FALSE
Input	Brain vs Liver	PLRG1	Q922V4	Pleiotropic regulator 1 OS=Mus musculus GN=Plrg1 PE=1 SV=1	-0.142007	0.505843	FALSE
Input	Brain vs Liver	MTSS1	G3X9H7|Q8R1S4|Q8R1S4-2	Metastasis suppressor 1, isoform CRA_e OS=Mus musculus GN=Mtss1 PE=1 SV=1|Metastasis suppressor protein 1 OS=Mus musculus GN=Mtss1 PE=1 SV=1|Isoform 2 of Metastasis suppressor protein 1 OS=Mus musculus GN=Mtss1	-0.0907203	0.510388	FALSE
Input	Brain vs Liver	GAS6	Q61592	Growth arrest-specific protein 6 OS=Mus musculus GN=Gas6 PE=2 SV=2	0.203062	0.510645	FALSE
Input	Brain vs Liver	ERP29	P57759	Endoplasmic reticulum resident protein 29 OS=Mus musculus GN=Erp29 PE=1 SV=2	-0.119936	0.511205	FALSE
Input	Brain vs Liver	PRKCI	Q62074	Protein kinase C iota type OS=Mus musculus GN=Prkci PE=1 SV=3	-0.285407	0.512705	FALSE
Input	Brain vs Liver	NUDT4	Q4FJR0|Q8R2U6	Diphosphoinositol polyphosphate phosphohydrolase 2 OS=Mus musculus GN=Nudt4 PE=1 SV=1|Diphosphoinositol polyphosphate phosphohydrolase 2 OS=Mus musculus GN=Nudt4 PE=1 SV=1	0.0751331	0.51323	FALSE
Input	Brain vs Liver	ATXN2L	A0A0U1RPL0|Q7TQH0|Q7TQH0-2|Q7TQH0-3	Ataxin-2-like protein OS=Mus musculus GN=Atxn2l PE=1 SV=1|Isoform 2 of Ataxin-2-like protein OS=Mus musculus GN=Atxn2l|Isoform 3 of Ataxin-2-like protein OS=Mus musculus GN=Atxn2l	0.0851388	0.51323	FALSE
Input	Brain vs Liver	NES	Q6P5H2|Q6P5H2-2	Nestin OS=Mus musculus GN=Nes PE=1 SV=1|Isoform 2 of Nestin OS=Mus musculus GN=Nes	0.192863	0.513894	FALSE
Input	Brain vs Liver	NUP43	P59235	Nucleoporin Nup43 OS=Mus musculus GN=Nup43 PE=1 SV=2	-0.144538	0.514169	FALSE
Input	Brain vs Liver	JMJD6	G3UVU9|Q9ERI5|Q9ERI5-2	Bifunctional arginine demethylase and lysyl-hydroxylase JMJD6 OS=Mus musculus GN=Jmjd6 PE=1 SV=1|Bifunctional arginine demethylase and lysyl-hydroxylase JMJD6 OS=Mus musculus GN=Jmjd6 PE=1 SV=2|Isoform 2 of Bifunctional arginine demethylase and lysyl-hydroxylase JMJD6 OS=Mus musculus GN=Jmjd6	0.128158	0.514972	FALSE
Input	Brain vs Liver	GLUL	P15105	Glutamine synthetase OS=Mus musculus GN=Glul PE=1 SV=6	0.101981	0.515447	FALSE
Input	Brain vs Liver	COMMD7	A2AU52|Q56A13|Q8BG94	COMM domain-containing protein 7 OS=Mus musculus GN=Commd7 PE=1 SV=1|COMM domain-containing protein 7 OS=Mus musculus GN=Commd7 PE=1 SV=1|COMM domain-containing protein 7 OS=Mus musculus GN=Commd7 PE=1 SV=1	-0.258099	0.515756	FALSE
Input	Brain vs Liver	FUCA1	Q99LJ1	Tissue alpha-L-fucosidase OS=Mus musculus GN=Fuca1 PE=1 SV=1	0.192545	0.517081	FALSE
Input	Brain vs Liver	BCAT2	O35855|Q3ULU3	Branched-chain-amino-acid aminotransferase, mitochondrial OS=Mus musculus GN=Bcat2 PE=1 SV=2|Branched-chain-amino-acid aminotransferase OS=Mus musculus GN=Bcat2 PE=1 SV=1	-0.247106	0.517306	FALSE
Input	Brain vs Liver	USP14	E9PYI8|Q9JMA1	Ubiquitin carboxyl-terminal hydrolase 14 OS=Mus musculus GN=Usp14 PE=1 SV=1|Ubiquitin carboxyl-terminal hydrolase 14 OS=Mus musculus GN=Usp14 PE=1 SV=3	0.0954596	0.518444	FALSE
Input	Brain vs Liver	SART3	Q9JLI8	Squamous cell carcinoma antigen recognized by T-cells 3 OS=Mus musculus GN=Sart3 PE=1 SV=1	-0.0931387	0.519037	FALSE
Input	Brain vs Liver	RANBP9	E9Q5D6|P69566|P69566-2	Ran-binding protein 9 OS=Mus musculus GN=Ranbp9 PE=1 SV=1|Ran-binding protein 9 OS=Mus musculus GN=Ranbp9 PE=1 SV=1|Isoform 2 of Ran-binding protein 9 OS=Mus musculus GN=Ranbp9	0.0855067	0.519754	FALSE
Input	Brain vs Liver	TCP1	P11983	T-complex protein 1 subunit alpha OS=Mus musculus GN=Tcp1 PE=1 SV=3	0.0825273	0.520159	FALSE
Input	Brain vs Liver	MMS19	F7C9N6|Q9D071|Q9D071-2	MMS19 nucleotide excision repair protein homolog (Fragment) OS=Mus musculus GN=Mms19 PE=1 SV=1|MMS19 nucleotide excision repair protein homolog OS=Mus musculus GN=Mms19 PE=1 SV=1|Isoform 2 of MMS19 nucleotide excision repair protein homolog OS=Mus musculus GN=Mms19	-0.13811	0.520159	FALSE
Input	Brain vs Liver	GDI2	Q61598	Rab GDP dissociation inhibitor beta OS=Mus musculus GN=Gdi2 PE=1 SV=1	-0.149462	0.520913	FALSE
Input	Brain vs Liver	CYC1	Q9D0M3|Q9D0M3-2	Cytochrome c1, heme protein, mitochondrial OS=Mus musculus GN=Cyc1 PE=1 SV=1|Isoform 2 of Cytochrome c1, heme protein, mitochondrial OS=Mus musculus GN=Cyc1	-0.21642	0.524464	FALSE
Input	Brain vs Liver	ALPL	P09242	Alkaline phosphatase, tissue-nonspecific isozyme OS=Mus musculus GN=Alpl PE=1 SV=2	0.0960965	0.52477	FALSE
Input	Brain vs Liver	RAF1	Q99N57|Q99N57-2	RAF proto-oncogene serine/threonine-protein kinase OS=Mus musculus GN=Raf1 PE=1 SV=2|Isoform 2 of RAF proto-oncogene serine/threonine-protein kinase OS=Mus musculus GN=Raf1	0.158849	0.525166	FALSE
Input	Brain vs Liver	LMTK2	Q3TYD6	Serine/threonine-protein kinase LMTK2 OS=Mus musculus GN=Lmtk2 PE=1 SV=3	0.118682	0.525922	FALSE
Input	Brain vs Liver	MAEA	Q4VC33|Q4VC33-2	Macrophage erythroblast attacher OS=Mus musculus GN=Maea PE=1 SV=1|Isoform 2 of Macrophage erythroblast attacher OS=Mus musculus GN=Maea	0.118513	0.526861	FALSE
Input	Brain vs Liver	GM9755|TUFM	D3YVN7|Q8BFR5	Elongation factor Tu OS=Mus musculus GN=Gm9755 PE=3 SV=1|Elongation factor Tu, mitochondrial OS=Mus musculus GN=Tufm PE=1 SV=1	-0.124224	0.527164	FALSE
Input	Brain vs Liver	YTHDC1	D6RG95|E9Q5K9|E9Q5K9-2|E9Q5K9-3	Isoform 2 of YTH domain-containing protein 1 OS=Mus musculus GN=Ythdc1|Isoform 3 of YTH domain-containing protein 1 OS=Mus musculus GN=Ythdc1|YTH domain-containing protein 1 OS=Mus musculus GN=Ythdc1 PE=1 SV=1|YTH domain-containing protein 1 OS=Mus musculus GN=Ythdc1 PE=1 SV=2	0.0806851	0.527927	FALSE
Input	Brain vs Liver	BCAP29	Q542A1|Q61334	B-cell receptor-associated protein 29 OS=Mus musculus GN=Bcap29 PE=1 SV=1|B-cell receptor-associated protein 29 OS=Mus musculus GN=Bcap29 PE=1 SV=1	0.0857395	0.528334	FALSE
Input	Brain vs Liver	PDCD10	Q8VE70	Programmed cell death protein 10 OS=Mus musculus GN=Pdcd10 PE=1 SV=1	0.0951361	0.529088	FALSE
Input	Brain vs Liver	ELAVL1	P70372	ELAV-like protein 1 OS=Mus musculus GN=Elavl1 PE=1 SV=2	-0.0723362	0.530191	FALSE
Input	Brain vs Liver	LAMA4	P97927	Laminin subunit alpha-4 OS=Mus musculus GN=Lama4 PE=1 SV=2	0.128749	0.530687	FALSE
Input	Brain vs Liver	DENR	E9Q0G1|Q9CQJ6	Density-regulated protein (Fragment) OS=Mus musculus GN=Denr PE=1 SV=7|Density-regulated protein OS=Mus musculus GN=Denr PE=1 SV=1	0.100749	0.534682	FALSE
Input	Brain vs Liver	FABP3	A0A140T8V1|P11404|Q5EBJ0	Protein Fabp3-ps1 OS=Mus musculus GN=Fabp3-ps1 PE=3 SV=1|Fatty acid-binding protein, heart OS=Mus musculus GN=Fabp3 PE=1 SV=5|Fatty acid binding protein 3, muscle and heart OS=Mus musculus GN=Fabp3 PE=1 SV=1	0.315567	0.53554	FALSE
Input	Brain vs Liver	PRRC2C	A0A0A0MQ79|Q3TLH4|Q3TLH4-5|S4R2J9	Isoform 5 of Protein PRRC2C OS=Mus musculus GN=Prrc2c|Protein PRRC2C OS=Mus musculus GN=Prrc2c PE=1 SV=1|Protein PRRC2C OS=Mus musculus GN=Prrc2c PE=1 SV=3	-0.0716028	0.536036	FALSE
Input	Brain vs Liver	NT5C2	E9Q9M1|G3X9J6|Q3V1L4	Cytosolic purine 5'-nucleotidase OS=Mus musculus GN=Nt5c2 PE=1 SV=1|5'-nucleotidase, cytosolic II, isoform CRA_b OS=Mus musculus GN=Nt5c2 PE=1 SV=1|Cytosolic purine 5'-nucleotidase OS=Mus musculus GN=Nt5c2 PE=1 SV=2	0.0827639	0.538754	FALSE
Input	Brain vs Liver	LRCH3	B2RXP1|B7ZWM8|E9QAU9|Q8BVU0	Leucine-rich repeat and calponin homology domain-containing protein 3 OS=Mus musculus GN=Lrch3 PE=1 SV=1|Leucine-rich repeat and calponin homology domain-containing protein 3 OS=Mus musculus GN=Lrch3 PE=1 SV=1|Leucine-rich repeat and calponin homology domain-containing protein 3 OS=Mus musculus GN=Lrch3 PE=1 SV=1|Leucine-rich repeat and calponin homology domain-containing protein 3 OS=Mus musculus GN=Lrch3 PE=1 SV=3	0.179782	0.539301	FALSE
Input	Brain vs Liver	HIST2H4|HIST1H4A	B2RTM0|P62806	Histone H4 OS=Mus musculus GN=Hist2h4 PE=1 SV=1|Histone H4 OS=Mus musculus GN=Hist1h4a PE=1 SV=2	-0.153469	0.540103	FALSE
Input	Brain vs Liver	HNRNPA2B1	O88569	Heterogeneous nuclear ribonucleoproteins A2/B1 OS=Mus musculus GN=Hnrnpa2b1 PE=1 SV=2	-0.0727555	0.540348	FALSE
Input	Brain vs Liver	CTDP1	Q7TSG2	RNA polymerase II subunit A C-terminal domain phosphatase OS=Mus musculus GN=Ctdp1 PE=1 SV=1	-0.07857	0.541114	FALSE
Input	Brain vs Liver	Q9CWU4	Q9CWU4	UPF0690 protein C1orf52 homolog OS=Mus musculus PE=1 SV=1	0.118282	0.541114	FALSE
Input	Brain vs Liver	KIAA0196	Q8C2E7	WASH complex subunit strumpellin OS=Mus musculus GN=Kiaa0196 PE=1 SV=2	-0.0900137	0.542868	FALSE
Input	Brain vs Liver	LMO7	E9PYF4	Protein Lmo7 OS=Mus musculus GN=Lmo7 PE=1 SV=1	0.0765363	0.543931	FALSE
Input	Brain vs Liver	NUP210	A0A0R4J1I6|Q9QY81	Nuclear pore membrane glycoprotein 210 OS=Mus musculus GN=Nup210 PE=1 SV=1|Nuclear pore membrane glycoprotein 210 OS=Mus musculus GN=Nup210 PE=1 SV=2	-0.12606	0.544863	FALSE
Input	Brain vs Liver	CPSF3	Q9QXK7	Cleavage and polyadenylation specificity factor subunit 3 OS=Mus musculus GN=Cpsf3 PE=1 SV=2	-0.136123	0.544991	FALSE
Input	Brain vs Liver	MYO18A	B2RRE2|E9QAX2|K3W4L0|Q9JMH9|Q9JMH9-1|Q9JMH9-4|Q9JMH9-6	Isoform 1 of Unconventional myosin-XVIIIa OS=Mus musculus GN=Myo18a|Isoform 4 of Unconventional myosin-XVIIIa OS=Mus musculus GN=Myo18a|Isoform 6 of Unconventional myosin-XVIIIa OS=Mus musculus GN=Myo18a|Myo18a protein OS=Mus musculus GN=Myo18a PE=1 SV=1|Unconventional myosin-XVIIIa OS=Mus musculus GN=Myo18a PE=1 SV=1|Unconventional myosin-XVIIIa OS=Mus musculus GN=Myo18a PE=1 SV=2	0.0916674	0.548054	FALSE
Input	Brain vs Liver	TCEB2	P62869	Transcription elongation factor B polypeptide 2 OS=Mus musculus GN=Tceb2 PE=1 SV=1	0.124273	0.551099	FALSE
Input	Brain vs Liver	AMDHD2	Q8JZV7	N-acetylglucosamine-6-phosphate deacetylase OS=Mus musculus GN=Amdhd2 PE=1 SV=1	-0.110395	0.551836	FALSE
Input	Brain vs Liver	GTF3C1	A0A0U1RPD8|Q8K284|Q8K284-2	General transcription factor 3C polypeptide 1 OS=Mus musculus GN=Gtf3c1 PE=1 SV=1|General transcription factor 3C polypeptide 1 OS=Mus musculus GN=Gtf3c1 PE=1 SV=2|Isoform 2 of General transcription factor 3C polypeptide 1 OS=Mus musculus GN=Gtf3c1	-0.0999468	0.555347	FALSE
Input	Brain vs Liver	DPH1	Q5NCQ5	Diphthamide biosynthesis protein 1 OS=Mus musculus GN=Dph1 PE=1 SV=1	0.0918253	0.555411	FALSE
Input	Brain vs Liver	DDX42	Q810A7|Q810A7-2	ATP-dependent RNA helicase DDX42 OS=Mus musculus GN=Ddx42 PE=1 SV=3|Isoform 2 of ATP-dependent RNA helicase DDX42 OS=Mus musculus GN=Ddx42	0.07376	0.557209	FALSE
Input	Brain vs Liver	PNPLA6	A0A140LI54|Q3TRM4|Q3TRM4-2|Q3TRM4-3	Neuropathy target esterase OS=Mus musculus GN=Pnpla6 PE=1 SV=1|Neuropathy target esterase OS=Mus musculus GN=Pnpla6 PE=1 SV=2|Isoform 2 of Neuropathy target esterase OS=Mus musculus GN=Pnpla6|Isoform 3 of Neuropathy target esterase OS=Mus musculus GN=Pnpla6	0.0991594	0.558074	FALSE
Input	Brain vs Liver	PIGT	Q8BXQ2	GPI transamidase component PIG-T OS=Mus musculus GN=Pigt PE=1 SV=2	0.0705132	0.558199	FALSE
Input	Brain vs Liver	OSBPL3	D3YTT6	Oxysterol-binding protein OS=Mus musculus GN=Osbpl3 PE=1 SV=1	0.0713829	0.558576	FALSE
Input	Brain vs Liver	HNRNPH2	P70333	Heterogeneous nuclear ribonucleoprotein H2 OS=Mus musculus GN=Hnrnph2 PE=1 SV=1	-0.0748394	0.560644	FALSE
Input	Brain vs Liver	KPNA3	O35344|Q543M7	Importin subunit alpha-4 OS=Mus musculus GN=Kpna3 PE=1 SV=1|Importin subunit alpha OS=Mus musculus GN=Kpna3 PE=1 SV=1	0.20994	0.563147	FALSE
Input	Brain vs Liver	G3BP2	P97379|P97379-2	Ras GTPase-activating protein-binding protein 2 OS=Mus musculus GN=G3bp2 PE=1 SV=2|Isoform B of Ras GTPase-activating protein-binding protein 2 OS=Mus musculus GN=G3bp2	-0.0873846	0.565928	FALSE
Input	Brain vs Liver	AGPS	A2AL50|Q8C0I1	Alkyldihydroxyacetonephosphate synthase, peroxisomal OS=Mus musculus GN=Agps PE=1 SV=1|Alkyldihydroxyacetonephosphate synthase, peroxisomal OS=Mus musculus GN=Agps PE=1 SV=1	-0.0771694	0.566781	FALSE
Input	Brain vs Liver	MACROD1	Q922B1	O-acetyl-ADP-ribose deacetylase MACROD1 OS=Mus musculus GN=Macrod1 PE=1 SV=2	-0.188716	0.568629	FALSE
Input	Brain vs Liver	CRIP2	Q4FJU3|Q9DCT8	Crip2 protein OS=Mus musculus GN=Crip2 PE=1 SV=1|Cysteine-rich protein 2 OS=Mus musculus GN=Crip2 PE=1 SV=1	0.0885975	0.571937	FALSE
Input	Brain vs Liver	UQCRB	Q9CQB4|Q9D855	Cytochrome b-c1 complex subunit 7 OS=Mus musculus GN=Uqcrb PE=1 SV=1|Cytochrome b-c1 complex subunit 7 OS=Mus musculus GN=Uqcrb PE=1 SV=3	0.192236	0.573001	FALSE
Input	Brain vs Liver	EFEMP1	Q8BPB5	EGF-containing fibulin-like extracellular matrix protein 1 OS=Mus musculus GN=Efemp1 PE=1 SV=1	-0.124359	0.573763	FALSE
Input	Brain vs Liver	KIF5A	P33175	Kinesin heavy chain isoform 5A OS=Mus musculus GN=Kif5a PE=1 SV=3	-0.0965368	0.574104	FALSE
Input	Brain vs Liver	NUDT5	Q9JKX6	ADP-sugar pyrophosphatase OS=Mus musculus GN=Nudt5 PE=1 SV=1	0.105954	0.579279	FALSE
Input	Brain vs Liver	SCAMP3	E9Q855|O35609|Q3UXS0	Secretory carrier-associated membrane protein 3 OS=Mus musculus GN=Scamp3 PE=1 SV=1|Secretory carrier-associated membrane protein 3 OS=Mus musculus GN=Scamp3 PE=1 SV=3|Secretory carrier-associated membrane protein 3 OS=Mus musculus GN=Scamp3 PE=1 SV=1	0.0651879	0.579279	FALSE
Input	Brain vs Liver	CBX3	P23198|Q9DCC5	Chromobox protein homolog 3 OS=Mus musculus GN=Cbx3 PE=1 SV=2|Cbx3 protein OS=Mus musculus GN=Cbx3 PE=1 SV=1	0.144474	0.579856	FALSE
Input	Brain vs Liver	PPIL4	Q9CXG3	Peptidyl-prolyl cis-trans isomerase-like 4 OS=Mus musculus GN=Ppil4 PE=1 SV=2	-0.0759433	0.581936	FALSE
Input	Brain vs Liver	CCT7	P80313|Q3TIJ7	T-complex protein 1 subunit eta OS=Mus musculus GN=Cct7 PE=1 SV=1|Chaperonin subunit 7 (Eta), isoform CRA_a OS=Mus musculus GN=Cct7 PE=1 SV=1	0.0703743	0.584558	FALSE
Input	Brain vs Liver	EHD1	Q80ZZ0|Q9WVK4	EH domain-containing protein 1 OS=Mus musculus GN=Ehd1 PE=1 SV=2|EH domain-containing protein 1 OS=Mus musculus GN=Ehd1 PE=1 SV=1	-0.0674675	0.587624	FALSE
Input	Brain vs Liver	ARIH1	Q9Z1K5	E3 ubiquitin-protein ligase ARIH1 OS=Mus musculus GN=Arih1 PE=1 SV=3	-0.102479	0.588409	FALSE
Input	Brain vs Liver	SPG7	D3YZN4|D3Z1Z1|Q3ULF4	Paraplegin OS=Mus musculus GN=Spg7 PE=1 SV=1|Paraplegin OS=Mus musculus GN=Spg7 PE=1 SV=1|Paraplegin OS=Mus musculus GN=Spg7 PE=1 SV=1	-0.0649945	0.591892	FALSE
Input	Brain vs Liver	PLTP	P55065|Q3UFS5	Phospholipid transfer protein OS=Mus musculus GN=Pltp PE=1 SV=1|Phospholipid transfer protein OS=Mus musculus GN=Pltp PE=1 SV=1	-0.136249	0.592794	FALSE
Input	Brain vs Liver	NDUFA4	Q62425	Cytochrome c oxidase subunit NDUFA4 OS=Mus musculus GN=Ndufa4 PE=1 SV=2	-0.160101	0.594237	FALSE
Input	Brain vs Liver	SGCA	P82350	Alpha-sarcoglycan OS=Mus musculus GN=Sgca PE=1 SV=1	-0.406665	0.594295	FALSE
Input	Brain vs Liver	CML3	Q9JIY8	Probable N-acetyltransferase CML3 OS=Mus musculus GN=Cml3 PE=1 SV=1	-0.0905231	0.59679	FALSE
Input	Brain vs Liver	SLC12A1	A2AQ50|A2AQ51|A2AQ52|P55014|P55014-3|P55014-4	Isoform B of Solute carrier family 12 member 1 OS=Mus musculus GN=Slc12a1|Isoform F of Solute carrier family 12 member 1 OS=Mus musculus GN=Slc12a1|Solute carrier family 12 member 1 OS=Mus musculus GN=Slc12a1 PE=1 SV=1|Solute carrier family 12 member 1 OS=Mus musculus GN=Slc12a1 PE=1 SV=2	0.0926759	0.601346	FALSE
Input	Brain vs Liver	CHCHD3	D3Z0L4|Q9CRB9	MICOS complex subunit (Fragment) OS=Mus musculus GN=Chchd3 PE=1 SV=1|MICOS complex subunit Mic19 OS=Mus musculus GN=Chchd3 PE=1 SV=1	0.148741	0.603094	FALSE
Input	Brain vs Liver	PTPRJ	A2AWF8|A2AWF9|E9Q4S7|Q64455	Receptor-type tyrosine-protein phosphatase eta OS=Mus musculus GN=Ptprj PE=1 SV=1|Receptor-type tyrosine-protein phosphatase eta OS=Mus musculus GN=Ptprj PE=1 SV=1|Receptor-type tyrosine-protein phosphatase eta OS=Mus musculus GN=Ptprj PE=1 SV=2|Receptor-type tyrosine-protein phosphatase eta OS=Mus musculus GN=Ptprj PE=1 SV=2	0.0855255	0.605064	FALSE
Input	Brain vs Liver	NECTIN3	Q9JLB9	Nectin-3 OS=Mus musculus GN=Nectin3 PE=1 SV=1	0.253885	0.605162	FALSE
Input	Brain vs Liver	PHF3	B2RQG2	PHD finger protein 3 OS=Mus musculus GN=Phf3 PE=1 SV=1	0.0696483	0.612626	FALSE
Input	Brain vs Liver	LRRC8D	Q8BGR2	Volume-regulated anion channel subunit LRRC8D OS=Mus musculus GN=Lrrc8d PE=1 SV=1	0.077834	0.612902	FALSE
Input	Brain vs Liver	ABCC4	E9Q236	Protein Abcc4 OS=Mus musculus GN=Abcc4 PE=1 SV=1	-0.158583	0.614895	FALSE
Input	Brain vs Liver	HTATSF1	Q8BGC0	HIV Tat-specific factor 1 homolog OS=Mus musculus GN=Htatsf1 PE=1 SV=1	-0.0769621	0.619843	FALSE
Input	Brain vs Liver	MYL12B|MYL12A|MYL9	Q3THE2|Q6ZWQ9|Q9CQ19	Myosin regulatory light chain 12B OS=Mus musculus GN=Myl12b PE=1 SV=2|MCG5400 OS=Mus musculus GN=Myl12a PE=1 SV=1|Myosin regulatory light polypeptide 9 OS=Mus musculus GN=Myl9 PE=1 SV=3	-0.0619902	0.631363	FALSE
Input	Brain vs Liver	AK4	Q3U489|Q9WUR9	Adenylate kinase 4, mitochondrial OS=Mus musculus GN=Ak4 PE=1 SV=1|Adenylate kinase 4, mitochondrial OS=Mus musculus GN=Ak4 PE=1 SV=1	-0.117415	0.633405	FALSE
Input	Brain vs Liver	DNAJC11	Q5U458	DnaJ homolog subfamily C member 11 OS=Mus musculus GN=Dnajc11 PE=1 SV=2	-0.056309	0.638214	FALSE
Input	Brain vs Liver	PRRC2A	G3UX48|Q7TSC1	Protein PRRC2A OS=Mus musculus GN=Prrc2a PE=1 SV=1	0.0934418	0.639659	FALSE
Input	Brain vs Liver	SCYL1	Q9EQC5	N-terminal kinase-like protein OS=Mus musculus GN=Scyl1 PE=1 SV=1	-0.119698	0.640117	FALSE
Input	Brain vs Liver	UBQLN1	Q8R317|Q8R317-2	Ubiquilin-1 OS=Mus musculus GN=Ubqln1 PE=1 SV=1|Isoform 2 of Ubiquilin-1 OS=Mus musculus GN=Ubqln1	-0.0906051	0.640117	FALSE
Input	Brain vs Liver	RHBDF1	Q6PIX5	Inactive rhomboid protein 1 OS=Mus musculus GN=Rhbdf1 PE=1 SV=2	0.110458	0.642787	FALSE
Input	Brain vs Liver	FTH1	P09528	Ferritin heavy chain OS=Mus musculus GN=Fth1 PE=1 SV=2	0.109552	0.643175	FALSE
Input	Brain vs Liver	KPNA4	A0A0B4J1E7|O35343|Q4FJX1	Importin subunit alpha-3 OS=Mus musculus GN=Kpna4 PE=1 SV=1|Importin subunit alpha-3 OS=Mus musculus GN=Kpna4 PE=1 SV=1|Importin subunit alpha OS=Mus musculus GN=Kpna4 PE=1 SV=1	-0.165431	0.643175	FALSE
Input	Brain vs Liver	CMAS	A0A0R4J0B4|Q99KK2	Cytidine monophospho-N-acetylneuraminic acid synthetase OS=Mus musculus GN=Cmas PE=1 SV=1|N-acylneuraminate cytidylyltransferase OS=Mus musculus GN=Cmas PE=1 SV=2	-0.0575392	0.643175	FALSE
Input	Brain vs Liver	NQO1	Q542Y0|Q64669	NAD(P)H dehydrogenase [quinone] 1 OS=Mus musculus GN=Nqo1 PE=1 SV=1|NAD(P)H dehydrogenase [quinone] 1 OS=Mus musculus GN=Nqo1 PE=1 SV=3	-0.104308	0.644667	FALSE
Input	Brain vs Liver	HNRNPUL1	Q8VDM6|Q8VDM6-2	Heterogeneous nuclear ribonucleoprotein U-like protein 1 OS=Mus musculus GN=Hnrnpul1 PE=1 SV=1|Isoform 2 of Heterogeneous nuclear ribonucleoprotein U-like protein 1 OS=Mus musculus GN=Hnrnpul1	0.0743996	0.644667	FALSE
Input	Brain vs Liver	HINT1	B0R1E3|P70349	Histidine triad nucleotide-binding protein 1 OS=Mus musculus GN=Hint1 PE=1 SV=1|Histidine triad nucleotide-binding protein 1 OS=Mus musculus GN=Hint1 PE=1 SV=3	-0.0691169	0.644705	FALSE
Input	Brain vs Liver	SCAF1	Q5U4C3	Splicing factor, arginine/serine-rich 19 OS=Mus musculus GN=Scaf1 PE=1 SV=1	-0.0595346	0.646344	FALSE
Input	Brain vs Liver	TREH	Q9JLT2	Trehalase OS=Mus musculus GN=Treh PE=1 SV=1	0.0951021	0.647392	FALSE
Input	Brain vs Liver	CSE1L	E9Q1T9|E9QAX7|Q9ERK4	Exportin-2 OS=Mus musculus GN=Cse1l PE=1 SV=1	-0.091156	0.648952	FALSE
Input	Brain vs Liver	NUP133	Q8R0G9	Nuclear pore complex protein Nup133 OS=Mus musculus GN=Nup133 PE=1 SV=2	-0.0675855	0.650585	FALSE
Input	Brain vs Liver	PDS5B	F8WHU5|Q4VA53|Q4VA53-3	Sister chromatid cohesion protein PDS5 homolog B OS=Mus musculus GN=Pds5b PE=1 SV=1|Sister chromatid cohesion protein PDS5 homolog B OS=Mus musculus GN=Pds5b PE=1 SV=1|Isoform 3 of Sister chromatid cohesion protein PDS5 homolog B OS=Mus musculus GN=Pds5b	-0.0999802	0.652809	FALSE
Input	Brain vs Liver	MRPS9	Q9D7N3	28S ribosomal protein S9, mitochondrial OS=Mus musculus GN=Mrps9 PE=1 SV=3	-0.100231	0.652942	FALSE
Input	Brain vs Liver	PSMD9	Q9CR00	26S proteasome non-ATPase regulatory subunit 9 OS=Mus musculus GN=Psmd9 PE=1 SV=1	-0.0642246	0.653488	FALSE
Input	Brain vs Liver	NUP93	Q8BJ71	Nuclear pore complex protein Nup93 OS=Mus musculus GN=Nup93 PE=1 SV=1	-0.0572258	0.654818	FALSE
Input	Brain vs Liver	CUL1	Q3TPM3|Q9WTX6	Cullin-1 (Fragment) OS=Mus musculus GN=Cul1 PE=1 SV=1|Cullin-1 OS=Mus musculus GN=Cul1 PE=1 SV=1	-0.0527833	0.6574	FALSE
Input	Brain vs Liver	ADGRL2	A0A0G2JDE3|A0A0G2JDF4|A0A0G2JDK6|A0A0G2JFF5|A0A0G2JFV3|A0A0G2JG66|A0A0G2JGM8|Q8JZZ7|Q8JZZ7-2	Adhesion G protein-coupled receptor L2 OS=Mus musculus GN=Adgrl2 PE=1 SV=1|Adhesion G protein-coupled receptor L2 OS=Mus musculus GN=Adgrl2 PE=1 SV=1|Adhesion G protein-coupled receptor L2 OS=Mus musculus GN=Adgrl2 PE=1 SV=1|Adhesion G protein-coupled receptor L2 OS=Mus musculus GN=Adgrl2 PE=1 SV=1|Adhesion G protein-coupled receptor L2 OS=Mus musculus GN=Adgrl2 PE=1 SV=1|Adhesion G protein-coupled receptor L2 OS=Mus musculus GN=Adgrl2 PE=1 SV=1|Adhesion G protein-coupled receptor L2 OS=Mus musculus GN=Adgrl2 PE=1 SV=1|Adhesion G protein-coupled receptor L2 OS=Mus musculus GN=Adgrl2 PE=1 SV=3|Isoform 2 of Adhesion G protein-coupled receptor L2 OS=Mus musculus GN=Adgrl2	0.0501251	0.659248	FALSE
Input	Brain vs Liver	ATG2A	Q6P4T0	Autophagy-related protein 2 homolog A OS=Mus musculus GN=Atg2a PE=1 SV=2	-0.0914076	0.659789	FALSE
Input	Brain vs Liver	CASQ2	F6QYE1|O09161	Calsequestrin OS=Mus musculus GN=Casq2 PE=1 SV=1|Calsequestrin-2 OS=Mus musculus GN=Casq2 PE=1 SV=3	-0.63536	0.662926	FALSE
Input	Brain vs Liver	DSTN	Q4FK36|Q9R0P5	Destrin OS=Mus musculus GN=Dstn PE=1 SV=1|Destrin OS=Mus musculus GN=Dstn PE=1 SV=3	-0.100495	0.663795	FALSE
Input	Brain vs Liver	NUDC	O35685	Nuclear migration protein nudC OS=Mus musculus GN=Nudc PE=1 SV=1	0.106087	0.665825	FALSE
Input	Brain vs Liver	DHX9	A0A087WPL5|E9QNN1	ATP-dependent RNA helicase A OS=Mus musculus GN=Dhx9 PE=1 SV=1	0.0649522	0.66881	FALSE
Input	Brain vs Liver	HIST2H2AA1|HIST1H2AL	B2RWH3|F8WIX8|Q6GSS7	Histone H2A OS=Mus musculus GN=Hist2h2aa1 PE=2 SV=1|Histone H2A OS=Mus musculus GN=Hist1h2al PE=3 SV=1|Histone H2A type 2-A OS=Mus musculus GN=Hist2h2aa1 PE=1 SV=3	-0.139725	0.669237	FALSE
Input	Brain vs Liver	GATM	Q9D964	Glycine amidinotransferase, mitochondrial OS=Mus musculus GN=Gatm PE=1 SV=1	-0.0633991	0.670608	FALSE
Input	Brain vs Liver	SMG5	Q6ZPY2	Protein SMG5 OS=Mus musculus GN=Smg5 PE=1 SV=2	-0.054991	0.673294	FALSE
Input	Brain vs Liver	CCT2	P80314|Q542X7	T-complex protein 1 subunit beta OS=Mus musculus GN=Cct2 PE=1 SV=4|Chaperonin subunit 2 (Beta), isoform CRA_a OS=Mus musculus GN=Cct2 PE=1 SV=1	-0.058083	0.673411	FALSE
Input	Brain vs Liver	DNAJC7	Q9QYI3	DnaJ homolog subfamily C member 7 OS=Mus musculus GN=Dnajc7 PE=1 SV=2	0.0556864	0.673605	FALSE
Input	Brain vs Liver	WDR70	G3X934|Q3TWF6	MCG115964 OS=Mus musculus GN=Wdr70 PE=1 SV=1|WD repeat-containing protein 70 OS=Mus musculus GN=Wdr70 PE=1 SV=1	0.0514495	0.677839	FALSE
Input	Brain vs Liver	SCIN	Q60604	Adseverin OS=Mus musculus GN=Scin PE=1 SV=3	-0.0892691	0.681141	FALSE
Input	Brain vs Liver	PQBP1	A2AER7|Q91VJ5	Polyglutamine-binding protein 1 OS=Mus musculus GN=Pqbp1 PE=1 SV=1|Polyglutamine-binding protein 1 OS=Mus musculus GN=Pqbp1 PE=1 SV=1	-0.0858981	0.68191	FALSE
Input	Brain vs Liver	SEC22B	O08547	Vesicle-trafficking protein SEC22b OS=Mus musculus GN=Sec22b PE=1 SV=3	-0.0508974	0.682261	FALSE
Input	Brain vs Liver	ACOT13	Q4VA32|Q9CQR4	Acyl-coenzyme A thioesterase 13 OS=Mus musculus GN=Acot13 PE=1 SV=1|Acyl-coenzyme A thioesterase 13 OS=Mus musculus GN=Acot13 PE=1 SV=1	0.0674391	0.682307	FALSE
Input	Brain vs Liver	MLLT1	Q9ERL0	Btk-PH-domain binding protein OS=Mus musculus GN=Mllt1 PE=1 SV=1	0.0668973	0.684508	FALSE
Input	Brain vs Liver	MAPKAP1	Q8BKH7|Q8BKH7-2	Target of rapamycin complex 2 subunit MAPKAP1 OS=Mus musculus GN=Mapkap1 PE=1 SV=1|Isoform 2 of Target of rapamycin complex 2 subunit MAPKAP1 OS=Mus musculus GN=Mapkap1	0.0529072	0.687798	FALSE
Input	Brain vs Liver	SLC16A1	P53986|Q544N9	Monocarboxylate transporter 1 OS=Mus musculus GN=Slc16a1 PE=1 SV=1|Monocarboxylate transporter 1 OS=Mus musculus GN=Slc16a1 PE=1 SV=1	-0.098365	0.688378	FALSE
Input	Brain vs Liver	COL15A1	A2AJY2|O35206	Collagen alpha-1(XV) chain OS=Mus musculus GN=Col15a1 PE=1 SV=1|Collagen alpha-1(XV) chain OS=Mus musculus GN=Col15a1 PE=1 SV=2	-0.0725147	0.690222	FALSE
Input	Brain vs Liver	PICALM	A0A140LHQ8|Q7M6Y3|Q7M6Y3-2|Q7M6Y3-3|Q7M6Y3-4|Q7M6Y3-5|Q7M6Y3-6	Isoform 2 of Phosphatidylinositol-binding clathrin assembly protein OS=Mus musculus GN=Picalm|Isoform 3 of Phosphatidylinositol-binding clathrin assembly protein OS=Mus musculus GN=Picalm|Isoform 4 of Phosphatidylinositol-binding clathrin assembly protein OS=Mus musculus GN=Picalm|Isoform 5 of Phosphatidylinositol-binding clathrin assembly protein OS=Mus musculus GN=Picalm|Isoform 6 of Phosphatidylinositol-binding clathrin assembly protein OS=Mus musculus GN=Picalm|Phosphatidylinositol-binding clathrin assembly protein (Fragment) OS=Mus musculus GN=Picalm PE=1 SV=1|Phosphatidylinositol-binding clathrin assembly protein OS=Mus musculus GN=Picalm PE=1 SV=1	-0.0584361	0.691656	FALSE
Input	Brain vs Liver	NUB1	A0A0G2JGQ4|P54729|Q3UYM1	NEDD8 ultimate buster 1 OS=Mus musculus GN=Nub1 PE=1 SV=1|NEDD8 ultimate buster 1 OS=Mus musculus GN=Nub1 PE=1 SV=2|NEDD8 ultimate buster 1 OS=Mus musculus GN=Nub1 PE=1 SV=1	0.0633542	0.693662	FALSE
Input	Brain vs Liver	CORO1B	A2RS22|Q9WUM3	Coronin OS=Mus musculus GN=Coro1b PE=1 SV=1|Coronin-1B OS=Mus musculus GN=Coro1b PE=1 SV=1	-0.0550236	0.693662	FALSE
Input	Brain vs Liver	SUSD2	Q9DBX3	Sushi domain-containing protein 2 OS=Mus musculus GN=Susd2 PE=1 SV=1	0.0864942	0.694284	FALSE
Input	Brain vs Liver	EIF4A2	P10630|P10630-2	Eukaryotic initiation factor 4A-II OS=Mus musculus GN=Eif4a2 PE=1 SV=2|Isoform 2 of Eukaryotic initiation factor 4A-II OS=Mus musculus GN=Eif4a2	0.0750951	0.704088	FALSE
Input	Brain vs Liver	UQCRC2	Q9DB77	Cytochrome b-c1 complex subunit 2, mitochondrial OS=Mus musculus GN=Uqcrc2 PE=1 SV=1	0.0756719	0.704088	FALSE
Input	Brain vs Liver	MAN2C1	E9PZ88|F8WIE1|Q3ZCX9|Q91W89	Alpha-mannosidase OS=Mus musculus GN=Man2c1 PE=1 SV=1|Alpha-mannosidase OS=Mus musculus GN=Man2c1 PE=1 SV=1|Alpha-mannosidase OS=Mus musculus GN=Man2c1 PE=1 SV=1|Alpha-mannosidase 2C1 OS=Mus musculus GN=Man2c1 PE=1 SV=1	0.0550074	0.70609	FALSE
Input	Brain vs Liver	CLTB	F7BHJ0|Q6IRU5|Q6IRU5-2|Q6IRU5-3	Clathrin light chain B (Fragment) OS=Mus musculus GN=Cltb PE=1 SV=1|Clathrin light chain B OS=Mus musculus GN=Cltb PE=1 SV=1|Isoform 2 of Clathrin light chain B OS=Mus musculus GN=Cltb|Isoform 3 of Clathrin light chain B OS=Mus musculus GN=Cltb	-0.0782737	0.707079	FALSE
Input	Brain vs Liver	PISD|GM20671	E9PX91|F6TVX7|F7C386|Q505E1|Q8BSF4	Phosphatidylserine decarboxylase proenzyme, mitochondrial OS=Mus musculus GN=Pisd PE=4 SV=1|Protein Gm20671 (Fragment) OS=Mus musculus GN=Gm20671 PE=4 SV=1|Phosphatidylserine decarboxylase proenzyme, mitochondrial (Fragment) OS=Mus musculus GN=Pisd PE=4 SV=1|MCG2531, isoform CRA_g OS=Mus musculus GN=Pisd PE=2 SV=1|Phosphatidylserine decarboxylase proenzyme, mitochondrial OS=Mus musculus GN=Pisd PE=2 SV=1	0.0693964	0.709966	FALSE
Input	Brain vs Liver	ARF5	P84084	ADP-ribosylation factor 5 OS=Mus musculus GN=Arf5 PE=1 SV=2	0.0561664	0.712856	FALSE
Input	Brain vs Liver	FAM114A2	Q8VE88|Q8VE88-2	Protein FAM114A2 OS=Mus musculus GN=Fam114a2 PE=1 SV=2|Isoform 2 of Protein FAM114A2 OS=Mus musculus GN=Fam114a2	0.0479043	0.712965	FALSE
Input	Brain vs Liver	YARS	A2A7S7|Q91WQ3	Tyrosine--tRNA ligase OS=Mus musculus GN=Yars PE=1 SV=1|Tyrosine--tRNA ligase, cytoplasmic OS=Mus musculus GN=Yars PE=1 SV=3	0.0422509	0.716842	FALSE
Input	Brain vs Liver	DDX6	P54823	Probable ATP-dependent RNA helicase DDX6 OS=Mus musculus GN=Ddx6 PE=1 SV=1	0.0559425	0.716897	FALSE
Input	Brain vs Liver	BRAP	Q99MP8|Q99MP8-2|Q99MP8-3	BRCA1-associated protein OS=Mus musculus GN=Brap PE=1 SV=1|Isoform 2 of BRCA1-associated protein OS=Mus musculus GN=Brap|Isoform 3 of BRCA1-associated protein OS=Mus musculus GN=Brap	-0.0462466	0.717173	FALSE
Input	Brain vs Liver	STRAP	B2RUC7|Q9Z1Z2	Serine-threonine kinase receptor-associated protein OS=Mus musculus GN=Strap PE=1 SV=1|Serine-threonine kinase receptor-associated protein OS=Mus musculus GN=Strap PE=1 SV=2	0.0751394	0.718777	FALSE
Input	Brain vs Liver	GHITM	Q91VC9	Growth hormone-inducible transmembrane protein OS=Mus musculus GN=Ghitm PE=1 SV=1	0.0453193	0.719955	FALSE
Input	Brain vs Liver	DIAPH2	E9Q4U7|O70566|Q6W4W7	Protein diaphanous homolog 2 OS=Mus musculus GN=Diaph2 PE=1 SV=1|Protein diaphanous homolog 2 OS=Mus musculus GN=Diaph2 PE=1 SV=2|DIA3 OS=Mus musculus GN=Diaph2 PE=1 SV=1	0.0759951	0.721413	FALSE
Input	Brain vs Liver	DHRS13	B0QZT2|Q5SS80	Dehydrogenase/reductase SDR family member 13 OS=Mus musculus GN=Dhrs13 PE=1 SV=1|Dehydrogenase/reductase SDR family member 13 OS=Mus musculus GN=Dhrs13 PE=1 SV=1	-0.0771653	0.72143	FALSE
Input	Brain vs Liver	NDUFV2	Q9D6J6	NADH dehydrogenase [ubiquinone] flavoprotein 2, mitochondrial OS=Mus musculus GN=Ndufv2 PE=1 SV=2	0.159036	0.724975	FALSE
Input	Brain vs Liver	HSPB6	Q5EBG6	Heat shock protein beta-6 OS=Mus musculus GN=Hspb6 PE=1 SV=1	0.211384	0.725005	FALSE
Input	Brain vs Liver	ACBD3	A0A0R4J079|Q8BMP6	Acyl-Coenzyme A binding domain containing 3, isoform CRA_b OS=Mus musculus GN=Acbd3 PE=1 SV=1|Golgi resident protein GCP60 OS=Mus musculus GN=Acbd3 PE=1 SV=3	-0.0672586	0.725917	FALSE
Input	Brain vs Liver	UBE2K	A0A0J9YUI1|P61087|Q6ZWQ6	Ubiquitin-conjugating enzyme E2 K OS=Mus musculus GN=Ube2k PE=1 SV=1|Ubiquitin-conjugating enzyme E2 K OS=Mus musculus GN=Ube2k PE=1 SV=3|Huntingtin interacting protein 2, isoform CRA_e OS=Mus musculus GN=Ube2k PE=1 SV=1	0.112143	0.725917	FALSE
Input	Brain vs Liver	HNRNPC	Q9Z204|Q9Z204-2|Q9Z204-3	Heterogeneous nuclear ribonucleoproteins C1/C2 OS=Mus musculus GN=Hnrnpc PE=1 SV=1|Isoform 3 of Heterogeneous nuclear ribonucleoproteins C1/C2 OS=Mus musculus GN=Hnrnpc|Isoform C1 of Heterogeneous nuclear ribonucleoproteins C1/C2 OS=Mus musculus GN=Hnrnpc	-0.046563	0.728714	FALSE
Input	Brain vs Liver	BMS1	Q6PGF5	BMS1 homolog, ribosome assembly protein (Yeast) OS=Mus musculus GN=Bms1 PE=1 SV=1	-0.362143	0.729184	FALSE
Input	Brain vs Liver	DLST	Q9D2G2	Dihydrolipoyllysine-residue succinyltransferase component of 2-oxoglutarate dehydrogenase complex, mitochondrial OS=Mus musculus GN=Dlst PE=1 SV=1	0.0684716	0.730671	FALSE
Input	Brain vs Liver	GM27029|AARSD1	A2A4P3|A2A4P4|Q3THG9	Protein Gm27029 OS=Mus musculus GN=Gm27029 PE=4 SV=1|Protein Gm27029 OS=Mus musculus GN=Gm27029 PE=4 SV=1|Alanyl-tRNA editing protein Aarsd1 OS=Mus musculus GN=Aarsd1 PE=1 SV=2	-0.0429625	0.731886	FALSE
Input	Brain vs Liver	ALDOART2	A6ZI47	Fructose-bisphosphate aldolase OS=Mus musculus GN=Aldoart2 PE=1 SV=1	0.0466907	0.731998	FALSE
Input	Brain vs Liver	CD151	O35566	CD151 antigen OS=Mus musculus GN=Cd151 PE=1 SV=2	0.0750756	0.733874	FALSE
Input	Brain vs Liver	SNRPD1	P62315	Small nuclear ribonucleoprotein Sm D1 OS=Mus musculus GN=Snrpd1 PE=1 SV=1	-0.0397546	0.735874	FALSE
Input	Brain vs Liver	TTN	A2ASS6|E9Q8N1	Titin OS=Mus musculus GN=Ttn PE=1 SV=1|Titin OS=Mus musculus GN=Ttn PE=1 SV=1	-0.224481	0.738555	FALSE
Input	Brain vs Liver	CS	Q9CZU6	Citrate synthase, mitochondrial OS=Mus musculus GN=Cs PE=1 SV=1	0.170656	0.742022	FALSE
Input	Brain vs Liver	EIF4A3	Q91VC3	Eukaryotic initiation factor 4A-III OS=Mus musculus GN=Eif4a3 PE=1 SV=3	0.0456811	0.742987	FALSE
Input	Brain vs Liver	SLC22A12	A0A0R4J1I9|Q8CFZ5	Solute carrier family 22 (Organic anion/cation transporter), member 12, isoform CRA_b OS=Mus musculus GN=Slc22a12 PE=1 SV=1|Solute carrier family 22 member 12 OS=Mus musculus GN=Slc22a12 PE=1 SV=1	-0.0502972	0.744113	FALSE
Input	Brain vs Liver	SMU1	Q3UKJ7	WD40 repeat-containing protein SMU1 OS=Mus musculus GN=Smu1 PE=2 SV=2	0.039206	0.744213	FALSE
Input	Brain vs Liver	COX5A	P12787	Cytochrome c oxidase subunit 5A, mitochondrial OS=Mus musculus GN=Cox5a PE=1 SV=2	0.0464977	0.745729	FALSE
Input	Brain vs Liver	ENTPD1	P55772|Q544U5|Q8CDV7	Ectonucleoside triphosphate diphosphohydrolase 1 OS=Mus musculus GN=Entpd1 PE=1 SV=1|Ectonucleoside triphosphate diphosphohydrolase 1 OS=Mus musculus GN=Entpd1 PE=1 SV=1|Ectonucleoside triphosphate diphosphohydrolase 1 OS=Mus musculus GN=Entpd1 PE=1 SV=1	0.0812484	0.74644	FALSE
Input	Brain vs Liver	NAPA	Q9DB05	Alpha-soluble NSF attachment protein OS=Mus musculus GN=Napa PE=1 SV=1	0.127512	0.747577	FALSE
Input	Brain vs Liver	SUB1	P11031	Activated RNA polymerase II transcriptional coactivator p15 OS=Mus musculus GN=Sub1 PE=1 SV=3	0.0583703	0.74832	FALSE
Input	Brain vs Liver	VIL1	Q62468	Villin-1 OS=Mus musculus GN=Vil1 PE=1 SV=3	-0.061111	0.751804	FALSE
Input	Brain vs Liver	CDH2	D3YYT0|P15116	Cadherin-2 OS=Mus musculus GN=Cdh2 PE=1 SV=1|Cadherin-2 OS=Mus musculus GN=Cdh2 PE=1 SV=2	-0.0491428	0.752157	FALSE
Input	Brain vs Liver	TNNT2	J3QQ13|K3W4R6|K3W4R7|P50752|P50752-2|P50752-3|P50752-4|Q6P3Z7	Troponin T, cardiac muscle OS=Mus musculus GN=Tnnt2 PE=1 SV=1|Troponin T, cardiac muscle OS=Mus musculus GN=Tnnt2 PE=1 SV=1|Troponin T, cardiac muscle OS=Mus musculus GN=Tnnt2 PE=1 SV=1|Troponin T, cardiac muscle OS=Mus musculus GN=Tnnt2 PE=1 SV=2|Isoform A3B of Troponin T, cardiac muscle OS=Mus musculus GN=Tnnt2|Isoform A2 of Troponin T, cardiac muscle OS=Mus musculus GN=Tnnt2|Isoform A1 of Troponin T, cardiac muscle OS=Mus musculus GN=Tnnt2|Tnnt2 protein OS=Mus musculus GN=Tnnt2 PE=1 SV=1	-0.393297	0.752332	FALSE
Input	Brain vs Liver	MTX1	D3Z3F4|F7C846|G3UXX9	Metaxin-1 (Fragment) OS=Mus musculus GN=Mtx1 PE=1 SV=2|Metaxin-1 OS=Mus musculus GN=Mtx1 PE=1 SV=1|Metaxin-1 (Fragment) OS=Mus musculus GN=Mtx1 PE=1 SV=1	0.0467212	0.75933	FALSE
Input	Brain vs Liver	MYL2	P51667	Myosin regulatory light chain 2, ventricular/cardiac muscle isoform OS=Mus musculus GN=Myl2 PE=1 SV=3	-0.330671	0.759391	FALSE
Input	Brain vs Liver	BUB3	A0A140LHA2|Q9WVA3	Mitotic checkpoint protein BUB3 OS=Mus musculus GN=Bub3 PE=1 SV=1|Mitotic checkpoint protein BUB3 OS=Mus musculus GN=Bub3 PE=1 SV=2	-0.0434793	0.759678	FALSE
Input	Brain vs Liver	CCT5	P80316	T-complex protein 1 subunit epsilon OS=Mus musculus GN=Cct5 PE=1 SV=1	0.0405807	0.760121	FALSE
Input	Brain vs Liver	TPM1	F8WID5|G5E8R1|P58771|P58771-2	Isoform 2 of Tropomyosin alpha-1 chain OS=Mus musculus GN=Tpm1|Tropomyosin 1, alpha, isoform CRA_j OS=Mus musculus GN=Tpm1 PE=1 SV=1|Tropomyosin alpha-1 chain OS=Mus musculus GN=Tpm1 PE=1 SV=1	-0.194475	0.761893	FALSE
Input	Brain vs Liver	CAMSAP2	A0A0A6YY67|H7BX08|Q8C1B1|Q8C1B1-2	Calmodulin-regulated spectrin-associated protein 2 OS=Mus musculus GN=Camsap2 PE=1 SV=1|Calmodulin-regulated spectrin-associated protein 2 OS=Mus musculus GN=Camsap2 PE=1 SV=1|Calmodulin-regulated spectrin-associated protein 2 OS=Mus musculus GN=Camsap2 PE=1 SV=3|Isoform 2 of Calmodulin-regulated spectrin-associated protein 2 OS=Mus musculus GN=Camsap2	0.0448069	0.76276	FALSE
Input	Brain vs Liver	PTDSS1	Q99LH2	Phosphatidylserine synthase 1 OS=Mus musculus GN=Ptdss1 PE=1 SV=1	-0.0615372	0.765076	FALSE
Input	Brain vs Liver	COQ7	A0A140LIF0|P97478|Q3TYT1	5-demethoxyubiquinone hydroxylase, mitochondrial OS=Mus musculus GN=Coq7 PE=1 SV=1|5-demethoxyubiquinone hydroxylase, mitochondrial OS=Mus musculus GN=Coq7 PE=1 SV=3|5-demethoxyubiquinone hydroxylase, mitochondrial OS=Mus musculus GN=Coq7 PE=1 SV=1	-0.0922063	0.767585	FALSE
Input	Brain vs Liver	NUP188	Q6ZQH8	Nucleoporin NUP188 homolog OS=Mus musculus GN=Nup188 PE=1 SV=2	0.0524682	0.769197	FALSE
Input	Brain vs Liver	DNAJC10	Q9DC23	DnaJ homolog subfamily C member 10 OS=Mus musculus GN=Dnajc10 PE=1 SV=2	-0.0362083	0.773175	FALSE
Input	Brain vs Liver	PRPF31	Q8CCF0|Q8CCF0-2	U4/U6 small nuclear ribonucleoprotein Prp31 OS=Mus musculus GN=Prpf31 PE=1 SV=3|Isoform 2 of U4/U6 small nuclear ribonucleoprotein Prp31 OS=Mus musculus GN=Prpf31	-0.0328649	0.773175	FALSE
Input	Brain vs Liver	NT5C3A	Q9D020|Q9D020-1	Cytosolic 5'-nucleotidase 3A OS=Mus musculus GN=Nt5c3a PE=1 SV=4|Isoform 1 of Cytosolic 5'-nucleotidase 3A OS=Mus musculus GN=Nt5c3a	-0.110035	0.773538	FALSE
Input	Brain vs Liver	CCT4	P80315|Q564F4	T-complex protein 1 subunit delta OS=Mus musculus GN=Cct4 PE=1 SV=3|T-complex protein 1 subunit delta OS=Mus musculus GN=Cct4 PE=1 SV=1	0.0408926	0.774821	FALSE
Input	Brain vs Liver	RNF123	Q5XPI3|Q5XPI3-2	E3 ubiquitin-protein ligase RNF123 OS=Mus musculus GN=Rnf123 PE=1 SV=1|Isoform 2 of E3 ubiquitin-protein ligase RNF123 OS=Mus musculus GN=Rnf123	-0.0360464	0.775123	FALSE
Input	Brain vs Liver	NCBP1	Q3UYV9	Nuclear cap-binding protein subunit 1 OS=Mus musculus GN=Ncbp1 PE=1 SV=2	-0.055861	0.7825	FALSE
Input	Brain vs Liver	PHF2	Q9WTU0	Lysine-specific demethylase PHF2 OS=Mus musculus GN=Phf2 PE=1 SV=2	-0.139808	0.78262	FALSE
Input	Brain vs Liver	CIC	Q924A2	Protein capicua homolog OS=Mus musculus GN=Cic PE=1 SV=2	0.0788577	0.783338	FALSE
Input	Brain vs Liver	CHORDC1	Q9D1P4	Cysteine and histidine-rich domain-containing protein 1 OS=Mus musculus GN=Chordc1 PE=1 SV=1	0.0322891	0.789832	FALSE
Input	Brain vs Liver	SIS	F8VQM5	Platelet-derived growth factor subunit B OS=Mus musculus GN=Sis PE=1 SV=1	-0.145186	0.794789	FALSE
Input	Brain vs Liver	SLC34A1	Q60825|Q9D2V6	Sodium-dependent phosphate transport protein 2A OS=Mus musculus GN=Slc34a1 PE=1 SV=1|Sodium-dependent phosphate transport protein 2A OS=Mus musculus GN=Slc34a1 PE=1 SV=2	0.0400319	0.798325	FALSE
Input	Brain vs Liver	VAMP4	O70480|Q8BSN6	Vesicle-associated membrane protein 4 OS=Mus musculus GN=Vamp4 PE=1 SV=1|Vesicle-associated membrane protein 4 OS=Mus musculus GN=Vamp4 PE=1 SV=1	-0.0626972	0.798996	FALSE
Input	Brain vs Liver	MB	P04247|Q3UVB1	Myoglobin OS=Mus musculus GN=Mb PE=1 SV=3|Myoglobin OS=Mus musculus GN=Mb PE=1 SV=1	0.231281	0.801404	FALSE
Input	Brain vs Liver	TNNI3	P48787|Q497F1	Troponin I, cardiac muscle OS=Mus musculus GN=Tnni3 PE=1 SV=2|Troponin I, cardiac 3 OS=Mus musculus GN=Tnni3 PE=1 SV=1	-0.201521	0.804255	FALSE
Input	Brain vs Liver	SEH1L	Q8R2U0|Q8R2U0-2	Nucleoporin SEH1 OS=Mus musculus GN=Seh1l PE=2 SV=1|Isoform 2 of Nucleoporin SEH1 OS=Mus musculus GN=Seh1l	0.033311	0.804509	FALSE
Input	Brain vs Liver	NT5E	Q0VEE0|Q61503	5' nucleotidase, ecto OS=Mus musculus GN=Nt5e PE=1 SV=1|5'-nucleotidase OS=Mus musculus GN=Nt5e PE=1 SV=2	-0.037781	0.807223	FALSE
Input	Brain vs Liver	ARFGAP3	A0A0R4J0T8	ADP-ribosylation factor GTPase-activating protein 3 OS=Mus musculus GN=Arfgap3 PE=1 SV=1	-0.0316332	0.807352	FALSE
Input	Brain vs Liver	FAM21	A0A0N4SUJ0|A0A0N4SV74|Q6PGL7|Q6PGL7-2	Isoform 2 of WASH complex subunit FAM21 OS=Mus musculus GN=Fam21|WASH complex subunit FAM21 (Fragment) OS=Mus musculus GN=Fam21 PE=1 SV=1|WASH complex subunit FAM21 OS=Mus musculus GN=Fam21 PE=1 SV=1	-0.0325311	0.808031	FALSE
Input	Brain vs Liver	ANKRD28	Q505D1	Serine/threonine-protein phosphatase 6 regulatory ankyrin repeat subunit A OS=Mus musculus GN=Ankrd28 PE=1 SV=1	-0.0278162	0.808877	FALSE
Input	Brain vs Liver	TMEM70	A0A0R4J272|Q921N7	Transmembrane protein 70, mitochondrial OS=Mus musculus GN=Tmem70 PE=1 SV=1|Transmembrane protein 70, mitochondrial OS=Mus musculus GN=Tmem70 PE=2 SV=2	-0.0557133	0.810419	FALSE
Input	Brain vs Liver	PNPLA8	Q8K1N1	Calcium-independent phospholipase A2-gamma OS=Mus musculus GN=Pnpla8 PE=1 SV=1	-0.0317819	0.810705	FALSE
Input	Brain vs Liver	PRPF4B	Q61136	Serine/threonine-protein kinase PRP4 homolog OS=Mus musculus GN=Prpf4b PE=1 SV=3	0.0416106	0.811321	FALSE
Input	Brain vs Liver	ATE1	Q4FCQ7|Q9Z2A5	Arginyl-tRNA--protein transferase 1 OS=Mus musculus GN=Ate1 PE=1 SV=1|Arginyl-tRNA--protein transferase 1 OS=Mus musculus GN=Ate1 PE=1 SV=2	-0.0272352	0.812785	FALSE
Input	Brain vs Liver	RYBP	Q8CCI5	RING1 and YY1-binding protein OS=Mus musculus GN=Rybp PE=1 SV=1	-0.0441863	0.812785	FALSE
Input	Brain vs Liver	CHKB	O55229|Q54AG5	Choline/ethanolamine kinase OS=Mus musculus GN=Chkb PE=1 SV=3|Choline kinase beta, isoform CRA_b OS=Mus musculus GN=Chkb PE=1 SV=1	-0.0389588	0.813147	FALSE
Input	Brain vs Liver	TBC1D9B	Q5SVR0|Q5SVR0-2	TBC1 domain family member 9B OS=Mus musculus GN=Tbc1d9b PE=1 SV=1|Isoform 2 of TBC1 domain family member 9B OS=Mus musculus GN=Tbc1d9b	-0.0290415	0.813347	FALSE
Input	Brain vs Liver	LAMB1	E9QN70|P02469	Laminin subunit beta-1 OS=Mus musculus GN=Lamb1 PE=1 SV=1|Laminin subunit beta-1 OS=Mus musculus GN=Lamb1 PE=1 SV=3	-0.036894	0.814657	FALSE
Input	Brain vs Liver	GPX3	P46412	Glutathione peroxidase 3 OS=Mus musculus GN=Gpx3 PE=1 SV=2	-0.0486995	0.816275	FALSE
Input	Brain vs Liver	HSPB1	P14602|P14602-2	Heat shock protein beta-1 OS=Mus musculus GN=Hspb1 PE=1 SV=3|Isoform B of Heat shock protein beta-1 OS=Mus musculus GN=Hspb1	0.0601176	0.821075	FALSE
Input	Brain vs Liver	NUMB	Q9QZS3|Q9QZS3-2|Q9QZS3-3|Q9QZS3-4	Protein numb homolog OS=Mus musculus GN=Numb PE=1 SV=1|Isoform 2 of Protein numb homolog OS=Mus musculus GN=Numb|Isoform 3 of Protein numb homolog OS=Mus musculus GN=Numb|Isoform 4 of Protein numb homolog OS=Mus musculus GN=Numb	0.0333633	0.822014	FALSE
Input	Brain vs Liver	SLC5A12	Q49B93|Q49B93-2	Sodium-coupled monocarboxylate transporter 2 OS=Mus musculus GN=Slc5a12 PE=1 SV=1|Isoform 2 of Sodium-coupled monocarboxylate transporter 2 OS=Mus musculus GN=Slc5a12	-0.0802015	0.82463	FALSE
Input	Brain vs Liver	CCT3	P80318|Q3U4U6	T-complex protein 1 subunit gamma OS=Mus musculus GN=Cct3 PE=1 SV=1|T-complex protein 1 subunit gamma OS=Mus musculus GN=Cct3 PE=1 SV=1	-0.0287016	0.824917	FALSE
Input	Brain vs Liver	MYL6	Q60605|Q60605-2	Myosin light polypeptide 6 OS=Mus musculus GN=Myl6 PE=1 SV=3|Isoform Smooth muscle of Myosin light polypeptide 6 OS=Mus musculus GN=Myl6	-0.112532	0.825154	FALSE
Input	Brain vs Liver	COX5B	P19536|Q9D881	Cytochrome c oxidase subunit 5B, mitochondrial OS=Mus musculus GN=Cox5b PE=1 SV=1|Cytochrome c oxidase subunit 5B, mitochondrial OS=Mus musculus GN=Cox5b PE=1 SV=1	0.0980734	0.826131	FALSE
Input	Brain vs Liver	AGFG2	Q3TBU7|Q3U2K8|Q80WC7|Q80WC7-2	Arf-GAP domain and FG repeat-containing protein 2 (Fragment) OS=Mus musculus GN=Agfg2 PE=1 SV=1|Arf-GAP domain and FG repeat-containing protein 2 OS=Mus musculus GN=Agfg2 PE=1 SV=1|Arf-GAP domain and FG repeat-containing protein 2 OS=Mus musculus GN=Agfg2 PE=1 SV=1|Isoform 2 of Arf-GAP domain and FG repeat-containing protein 2 OS=Mus musculus GN=Agfg2	-0.0459844	0.827456	FALSE
Input	Brain vs Liver	PGAM2	O70250|Q5NCI4	Phosphoglycerate mutase 2 OS=Mus musculus GN=Pgam2 PE=1 SV=3|Phosphoglycerate mutase 2 OS=Mus musculus GN=Pgam2 PE=1 SV=1	-0.147429	0.828467	FALSE
Input	Brain vs Liver	LRP2	A2ARV4	Low-density lipoprotein receptor-related protein 2 OS=Mus musculus GN=Lrp2 PE=1 SV=1	-0.0398076	0.830008	FALSE
Input	Brain vs Liver	TARDBP	A0A087WQ63|A0A087WRZ5|Q544R5|Q6VYI4|Q6VYI5|Q8BLD4|Q8R0B4|Q921F2	MCG16669, isoform CRA_a OS=Mus musculus GN=Tardbp PE=1 SV=1|MCG16669, isoform CRA_b OS=Mus musculus GN=Tardbp PE=1 SV=1|MCG16669, isoform CRA_f OS=Mus musculus GN=Tardbp PE=1 SV=1|TAR DNA-binding protein 43 (Fragment) OS=Mus musculus GN=Tardbp PE=4 SV=1|TAR DNA-binding protein 43 OS=Mus musculus GN=Tardbp PE=1 SV=1	0.0408672	0.830008	FALSE
Input	Brain vs Liver	EHD2	Q8BH64	EH domain-containing protein 2 OS=Mus musculus GN=Ehd2 PE=1 SV=1	0.0639293	0.830552	FALSE
Input	Brain vs Liver	WDR91	Q7TMQ7	WD repeat-containing protein 91 OS=Mus musculus GN=Wdr91 PE=1 SV=1	-0.0376841	0.83141	FALSE
Input	Brain vs Liver	HNRNPK	B2M1R6|P61979|P61979-2|P61979-3	Heterogeneous nuclear ribonucleoprotein K OS=Mus musculus GN=Hnrnpk PE=1 SV=1|Isoform 2 of Heterogeneous nuclear ribonucleoprotein K OS=Mus musculus GN=Hnrnpk|Isoform 3 of Heterogeneous nuclear ribonucleoprotein K OS=Mus musculus GN=Hnrnpk	0.0439592	0.83141	FALSE
Input	Brain vs Liver	ATP11A	E9Q3G7|P98197	Phospholipid-transporting ATPase OS=Mus musculus GN=Atp11a PE=1 SV=1|Probable phospholipid-transporting ATPase IH OS=Mus musculus GN=Atp11a PE=1 SV=1	-0.0395963	0.831571	FALSE
Input	Brain vs Liver	ZRANB2	B2RRT9|D3Z4U0|E9PUD0|Q9R020|Q9R020-2	Isoform 2 of Zinc finger Ran-binding domain-containing protein 2 OS=Mus musculus GN=Zranb2|Zinc finger Ran-binding domain-containing protein 2 OS=Mus musculus GN=Zranb2 PE=1 SV=1|Zinc finger Ran-binding domain-containing protein 2 OS=Mus musculus GN=Zranb2 PE=1 SV=2	0.0703045	0.833498	FALSE
Input	Brain vs Liver	GATB	Q3TLZ6|Q8BW84|Q99JT1	Glutamyl-tRNA(Gln) amidotransferase subunit B, mitochondrial OS=Mus musculus GN=Gatb PE=1 SV=1|Glutamyl-tRNA(Gln) amidotransferase subunit B, mitochondrial OS=Mus musculus GN=Gatb PE=1 SV=1|Glutamyl-tRNA(Gln) amidotransferase subunit B, mitochondrial OS=Mus musculus GN=Gatb PE=1 SV=1	0.0288884	0.834538	FALSE
Input	Brain vs Liver	FUK	Q7TMC8	L-fucose kinase OS=Mus musculus GN=Fuk PE=1 SV=1	-0.0261272	0.835531	FALSE
Input	Brain vs Liver	FXR1	A0A0G2JEP0|Q61584|Q61584-3|Q61584-4	Fragile X mental retardation syndrome-related protein 1 OS=Mus musculus GN=Fxr1 PE=1 SV=1|Fragile X mental retardation syndrome-related protein 1 OS=Mus musculus GN=Fxr1 PE=1 SV=2|Isoform B of Fragile X mental retardation syndrome-related protein 1 OS=Mus musculus GN=Fxr1|Isoform C of Fragile X mental retardation syndrome-related protein 1 OS=Mus musculus GN=Fxr1	0.0341389	0.843745	FALSE
Input	Brain vs Liver	NPM1	Q5SQB0|Q5SQB5|Q5SQB7|Q61937|Q9DAY9	MCG68069 OS=Mus musculus GN=Npm1 PE=1 SV=1|Nucleophosmin OS=Mus musculus GN=Npm1 PE=1 SV=1	-0.0568148	0.846242	FALSE
Input	Brain vs Liver	CRAT	H7BX88|P47934	Carnitine O-acetyltransferase OS=Mus musculus GN=Crat PE=1 SV=1|Carnitine O-acetyltransferase OS=Mus musculus GN=Crat PE=1 SV=3	-0.114887	0.84883	FALSE
Input	Brain vs Liver	KIF1B	Q60575|Q60575-2|Q60575-3	Kinesin-like protein KIF1B OS=Mus musculus GN=Kif1b PE=1 SV=2|Isoform 2 of Kinesin-like protein KIF1B OS=Mus musculus GN=Kif1b|Isoform 3 of Kinesin-like protein KIF1B OS=Mus musculus GN=Kif1b	0.0218151	0.850827	FALSE
Input	Brain vs Liver	CYCS	P62897|Q56A15	Cytochrome c, somatic OS=Mus musculus GN=Cycs PE=1 SV=2|Cytochrome c OS=Mus musculus GN=Cycs PE=1 SV=1	0.0861028	0.858881	FALSE
Input	Brain vs Liver	MEP1B	Q61847|Q61847-2	Meprin A subunit beta OS=Mus musculus GN=Mep1b PE=1 SV=2|Isoform 2 of Meprin A subunit beta OS=Mus musculus GN=Mep1b	0.0351231	0.858881	FALSE
Input	Brain vs Liver	SNRPD3	P62320	Small nuclear ribonucleoprotein Sm D3 OS=Mus musculus GN=Snrpd3 PE=1 SV=1	0.0469307	0.862567	FALSE
Input	Brain vs Liver	AGO2	Q8CJG0	Protein argonaute-2 OS=Mus musculus GN=Ago2 PE=1 SV=3	0.0259806	0.862567	FALSE
Input	Brain vs Liver	HDAC2	A0A0R4J008|P70288	Histone deacetylase OS=Mus musculus GN=Hdac2 PE=1 SV=1|Histone deacetylase 2 OS=Mus musculus GN=Hdac2 PE=1 SV=1	-0.0409224	0.862567	FALSE
Input	Brain vs Liver	CENPV	Q9CXS4	Centromere protein V OS=Mus musculus GN=Cenpv PE=1 SV=2	-0.0262869	0.866003	FALSE
Input	Brain vs Liver	CDC40	Q9DC48	Pre-mRNA-processing factor 17 OS=Mus musculus GN=Cdc40 PE=2 SV=1	-0.0197396	0.866692	FALSE
Input	Brain vs Liver	CLIC4	Q543N5|Q9QYB1	Chloride intracellular channel protein OS=Mus musculus GN=Clic4 PE=1 SV=1|Chloride intracellular channel protein 4 OS=Mus musculus GN=Clic4 PE=1 SV=3	-0.0189087	0.8693	FALSE
Input	Brain vs Liver	RPA1	Q5SWN2|Q8VEE4	Replication protein A 70 kDa DNA-binding subunit OS=Mus musculus GN=Rpa1 PE=1 SV=2|Replication protein A 70 kDa DNA-binding subunit OS=Mus musculus GN=Rpa1 PE=1 SV=1	0.0333937	0.8693	FALSE
Input	Brain vs Liver	SMAP1	Q91VZ6	Stromal membrane-associated protein 1 OS=Mus musculus GN=Smap1 PE=1 SV=1	0.0346424	0.880022	FALSE
Input	Brain vs Liver	STXBP3	Q60770	Syntaxin-binding protein 3 OS=Mus musculus GN=Stxbp3 PE=1 SV=1	0.0504541	0.880022	FALSE
Input	Brain vs Liver	FBXO22	Q78JE5	F-box only protein 22 OS=Mus musculus GN=Fbxo22 PE=1 SV=2	0.0185371	0.880981	FALSE
Input	Brain vs Liver	ACTC1	P68033|Q497E4	Actin, alpha cardiac muscle 1 OS=Mus musculus GN=Actc1 PE=1 SV=1|Actin, alpha cardiac muscle 1 OS=Mus musculus GN=Actc1 PE=2 SV=1	-0.0953156	0.881386	FALSE
Input	Brain vs Liver	CCZ1	Q8C1Y8	Vacuolar fusion protein CCZ1 homolog OS=Mus musculus GN=Ccz1 PE=1 SV=1	0.0575409	0.882674	FALSE
Input	Brain vs Liver	PELP1	Q9DBD5	Proline-, glutamic acid- and leucine-rich protein 1 OS=Mus musculus GN=Pelp1 PE=1 SV=2	-0.0221535	0.882742	FALSE
Input	Brain vs Liver	NECAP2	Q9D1J1	Adaptin ear-binding coat-associated protein 2 OS=Mus musculus GN=Necap2 PE=1 SV=1	0.028312	0.884077	FALSE
Input	Brain vs Liver	CCT8	P42932|Q3UL22	T-complex protein 1 subunit theta OS=Mus musculus GN=Cct8 PE=1 SV=3|Chaperonin subunit 8 (Theta), isoform CRA_a OS=Mus musculus GN=Cct8 PE=1 SV=1	-0.0199349	0.885149	FALSE
Input	Brain vs Liver	PDK2	Q9JK42	[Pyruvate dehydrogenase (acetyl-transferring)] kinase isozyme 2, mitochondrial OS=Mus musculus GN=Pdk2 PE=1 SV=2	0.039535	0.886327	FALSE
Input	Brain vs Liver	PEX10	B1AUE5	Peroxisome biogenesis factor 10 OS=Mus musculus GN=Pex10 PE=2 SV=1	-0.023968	0.888623	FALSE
Input	Brain vs Liver	TXLNB	Q8VBT1	Beta-taxilin OS=Mus musculus GN=Txlnb PE=1 SV=2	0.090115	0.891445	FALSE
Input	Brain vs Liver	AGO3	Q8CJF9	Protein argonaute-3 OS=Mus musculus GN=Ago3 PE=2 SV=2	0.0168126	0.89751	FALSE
Input	Brain vs Liver	HRC	G5E8J6	Histidine rich calcium binding protein, isoform CRA_a OS=Mus musculus GN=Hrc PE=1 SV=1	-0.107001	0.89955	FALSE
Input	Brain vs Liver	MYL3	A0A0G2JDW2|P09542	Myosin light chain 3 (Fragment) OS=Mus musculus GN=Myl3 PE=1 SV=1|Myosin light chain 3 OS=Mus musculus GN=Myl3 PE=1 SV=4	-0.107923	0.907849	FALSE
Input	Brain vs Liver	GIT2	E9PVA6|F7BIK4	ARF GTPase-activating protein GIT2 OS=Mus musculus GN=Git2 PE=1 SV=1|ARF GTPase-activating protein GIT2 OS=Mus musculus GN=Git2 PE=1 SV=2	-0.0219267	0.907849	FALSE
Input	Brain vs Liver	CKM	P07310	Creatine kinase M-type OS=Mus musculus GN=Ckm PE=1 SV=1	-0.139246	0.91059	FALSE
Input	Brain vs Liver	GUF1	G3UWY0|Q8C3X4	Translation factor Guf1, mitochondrial (Fragment) OS=Mus musculus GN=Guf1 PE=1 SV=2|Translation factor Guf1, mitochondrial OS=Mus musculus GN=Guf1 PE=1 SV=1	-0.015224	0.910805	FALSE
Input	Brain vs Liver	SRL	Q7TQ48	Sarcalumenin OS=Mus musculus GN=Srl PE=1 SV=1	-0.164243	0.91175	FALSE
Input	Brain vs Liver	ABLIM3	Q69ZX8	Actin-binding LIM protein 3 OS=Mus musculus GN=Ablim3 PE=1 SV=2	0.0196933	0.913157	FALSE
Input	Brain vs Liver	TTYH2	Q3TH73	Protein tweety homolog 2 OS=Mus musculus GN=Ttyh2 PE=1 SV=1	0.0174422	0.914053	FALSE
Input	Brain vs Liver	GIPC2	Q9Z2H7	PDZ domain-containing protein GIPC2 OS=Mus musculus GN=Gipc2 PE=1 SV=1	0.0394081	0.917436	FALSE
Input	Brain vs Liver	TOLLIP	A9JEI5|Q9QZ06	Toll interacting protein, isoform CRA_b OS=Mus musculus GN=Tollip PE=1 SV=1|Toll-interacting protein OS=Mus musculus GN=Tollip PE=1 SV=1	-0.0498907	0.923119	FALSE
Input	Brain vs Liver	DCPS	Q9DAR7	m7GpppX diphosphatase OS=Mus musculus GN=Dcps PE=1 SV=1	-0.0238744	0.923294	FALSE
Input	Brain vs Liver	SAFB	D3YXK2|S4R1M2	Scaffold attachment factor B1 OS=Mus musculus GN=Safb PE=1 SV=2|Scaffold attachment factor B1 OS=Mus musculus GN=Safb PE=1 SV=1	-0.0119596	0.924107	FALSE
Input	Brain vs Liver	UMOD	Q91X17	Uromodulin OS=Mus musculus GN=Umod PE=1 SV=1	-0.025254	0.92946	FALSE
Input	Brain vs Liver	CACTIN	A1L013|Q9CS00	Cactin OS=Mus musculus GN=Cactin PE=1 SV=1|Cactin OS=Mus musculus GN=Cactin PE=1 SV=2	-0.0152746	0.92946	FALSE
Input	Brain vs Liver	FAT1	F2Z4A3	Protein Fat1 OS=Mus musculus GN=Fat1 PE=1 SV=1	0.0113347	0.929678	FALSE
Input	Brain vs Liver	NAXE	Q8K4Z3	NAD(P)H-hydrate epimerase OS=Mus musculus GN=Naxe PE=1 SV=1	0.0282727	0.932187	FALSE
Input	Brain vs Liver	SRSF4	Q542V3|Q8VE97	Serine/arginine-rich-splicing factor 4 OS=Mus musculus GN=Srsf4 PE=1 SV=1|Serine/arginine-rich splicing factor 4 OS=Mus musculus GN=Srsf4 PE=2 SV=1	-0.0100867	0.93671	FALSE
Input	Brain vs Liver	GDAP2	Q9DBL2|Q9DBL2-2	Ganglioside-induced differentiation-associated protein 2 OS=Mus musculus GN=Gdap2 PE=1 SV=1|Isoform 2 of Ganglioside-induced differentiation-associated protein 2 OS=Mus musculus GN=Gdap2	-0.0372031	0.938977	FALSE
Input	Brain vs Liver	RBM28	Q8CGC6	RNA-binding protein 28 OS=Mus musculus GN=Rbm28 PE=1 SV=4	0.0159953	0.939969	FALSE
Input	Brain vs Liver	WDR18	Q4VBE8	WD repeat-containing protein 18 OS=Mus musculus GN=Wdr18 PE=1 SV=1	0.0111257	0.940576	FALSE
Input	Brain vs Liver	OLA1	Q9CZ30	Obg-like ATPase 1 OS=Mus musculus GN=Ola1 PE=1 SV=1	0.020528	0.944372	FALSE
Input	Brain vs Liver	GTPBP1	O08582	GTP-binding protein 1 OS=Mus musculus GN=Gtpbp1 PE=1 SV=2	0.0351576	0.945164	FALSE
Input	Brain vs Liver	RNPS1	Q99M28|Q99M28-2	RNA-binding protein with serine-rich domain 1 OS=Mus musculus GN=Rnps1 PE=1 SV=1|Isoform 2 of RNA-binding protein with serine-rich domain 1 OS=Mus musculus GN=Rnps1	-0.0136079	0.946931	FALSE
Input	Brain vs Liver	DDX39B	Q9Z1N5	Spliceosome RNA helicase Ddx39b OS=Mus musculus GN=Ddx39b PE=1 SV=1	0.0223511	0.950947	FALSE
Input	Brain vs Liver	CCNY	Q8BGU5	Cyclin-Y OS=Mus musculus GN=Ccny PE=1 SV=1	0.00760583	0.950947	FALSE
Input	Brain vs Liver	SLC6A20A|SLC6A20B	E9Q0H0|O88575|Q8VDB9	Transporter OS=Mus musculus GN=Slc6a20a PE=3 SV=1|Sodium- and chloride-dependent transporter XTRP3B OS=Mus musculus GN=Slc6a20b PE=1 SV=3|Sodium- and chloride-dependent transporter XTRP3A OS=Mus musculus GN=Slc6a20a PE=2 SV=1	-0.015218	0.951223	FALSE
Input	Brain vs Liver	NDRG2	Q9QYG0|Q9QYG0-2	Protein NDRG2 OS=Mus musculus GN=Ndrg2 PE=1 SV=1|Isoform 2 of Protein NDRG2 OS=Mus musculus GN=Ndrg2	-0.0212296	0.955732	FALSE
Input	Brain vs Liver	SLC25A44	Q3TMC4|Q8BGF9	RIKEN cDNA B430110G05, isoform CRA_c OS=Mus musculus GN=Slc25a44 PE=1 SV=1|Solute carrier family 25 member 44 OS=Mus musculus GN=Slc25a44 PE=1 SV=1	0.00835368	0.956276	FALSE
Input	Brain vs Liver	NUP107	Q8BH74	Nuclear pore complex protein Nup107 OS=Mus musculus GN=Nup107 PE=1 SV=1	-0.00676811	0.95745	FALSE
Input	Brain vs Liver	RAB25	Q0PD30|Q9WTL2	RAB25, member RAS oncogene family, isoform CRA_b OS=Mus musculus GN=Rab25 PE=1 SV=1|Ras-related protein Rab-25 OS=Mus musculus GN=Rab25 PE=1 SV=2	0.0162088	0.958458	FALSE
Input	Brain vs Liver	ATRX	Q61687	Transcriptional regulator ATRX OS=Mus musculus GN=Atrx PE=1 SV=3	0.00877613	0.958767	FALSE
Input	Brain vs Liver	BLVRA	Q9CY64	Biliverdin reductase A OS=Mus musculus GN=Blvra PE=1 SV=1	0.00921274	0.958767	FALSE
Input	Brain vs Liver	FAM73B	Q8BK03|Q8BK03-2	Mitoguardin-2 OS=Mus musculus GN=Fam73b PE=1 SV=1|Isoform 2 of Mitoguardin-2 OS=Mus musculus GN=Fam73b	-0.0227576	0.959184	FALSE
Input	Brain vs Liver	PGS1	B9EKS7|Q8BHF7	CDP-diacylglycerol--glycerol-3-phosphate 3-phosphatidyltransferase, mitochondrial OS=Mus musculus GN=Pgs1 PE=1 SV=1|CDP-diacylglycerol--glycerol-3-phosphate 3-phosphatidyltransferase, mitochondrial OS=Mus musculus GN=Pgs1 PE=1 SV=1	-0.00837631	0.959842	FALSE
Input	Brain vs Liver	ENO3	P21550	Beta-enolase OS=Mus musculus GN=Eno3 PE=1 SV=3	-0.0270632	0.961018	FALSE
Input	Brain vs Liver	BRD3	Q8K2F0	Bromodomain-containing protein 3 OS=Mus musculus GN=Brd3 PE=1 SV=2	-0.00956368	0.963244	FALSE
Input	Brain vs Liver	FAM162A	Q9D6U8	Protein FAM162A OS=Mus musculus GN=Fam162a PE=1 SV=1	0.0152213	0.963778	FALSE
Input	Brain vs Liver	CKMT2	Q6P8J7	Creatine kinase S-type, mitochondrial OS=Mus musculus GN=Ckmt2 PE=1 SV=1	-0.0393001	0.963968	FALSE
Input	Brain vs Liver	AP4M1	Q9JKC7	AP-4 complex subunit mu-1 OS=Mus musculus GN=Ap4m1 PE=2 SV=1	-0.0188179	0.969367	FALSE
Input	Brain vs Liver	NCK1	Q99M51	Cytoplasmic protein NCK1 OS=Mus musculus GN=Nck1 PE=1 SV=1	-0.0068947	0.971947	FALSE
Input	Brain vs Liver	IARS2	Q8BIJ6	Isoleucine--tRNA ligase, mitochondrial OS=Mus musculus GN=Iars2 PE=1 SV=1	-0.00462057	0.971947	FALSE
Input	Brain vs Liver	ARHGEF1	E9PUF7|F6ZN61|Q61210|Q61210-2|Q61210-3|Q61210-4|Q61210-5	Isoform 2 of Rho guanine nucleotide exchange factor 1 OS=Mus musculus GN=Arhgef1|Isoform 3 of Rho guanine nucleotide exchange factor 1 OS=Mus musculus GN=Arhgef1|Isoform 4 of Rho guanine nucleotide exchange factor 1 OS=Mus musculus GN=Arhgef1|Isoform 5 of Rho guanine nucleotide exchange factor 1 OS=Mus musculus GN=Arhgef1|Rho guanine nucleotide exchange factor 1 (Fragment) OS=Mus musculus GN=Arhgef1 PE=1 SV=1|Rho guanine nucleotide exchange factor 1 OS=Mus musculus GN=Arhgef1 PE=1 SV=1|Rho guanine nucleotide exchange factor 1 OS=Mus musculus GN=Arhgef1 PE=1 SV=2	0.00511418	0.974648	FALSE
Input	Brain vs Liver	MYH6	B2RQQ1|Q02566	MCG133649, isoform CRA_a OS=Mus musculus GN=Myh6 PE=1 SV=1|Myosin-6 OS=Mus musculus GN=Myh6 PE=1 SV=2	0.0304266	0.978334	FALSE
Input	Brain vs Liver	ERBB2IP	B2RUJ2|B7ZNX6|Q80TH2|Q80TH2-1|Q80TH2-2	Erbb2ip protein OS=Mus musculus GN=Erbb2ip PE=1 SV=1|Erbb2ip protein OS=Mus musculus GN=Erbb2ip PE=1 SV=1|Protein LAP2 OS=Mus musculus GN=Erbb2ip PE=1 SV=3|Isoform 1 of Protein LAP2 OS=Mus musculus GN=Erbb2ip|Isoform 2 of Protein LAP2 OS=Mus musculus GN=Erbb2ip	-0.00370549	0.978334	FALSE
Input	Brain vs Liver	BAG5	Q8CI32	BAG family molecular chaperone regulator 5 OS=Mus musculus GN=Bag5 PE=1 SV=1	0.00771755	0.979676	FALSE
Input	Brain vs Liver	FAM98B	Q80VD1	Protein FAM98B OS=Mus musculus GN=Fam98b PE=1 SV=1	0.00463953	0.979676	FALSE
Input	Brain vs Liver	PGM5	Q8BZF8	Phosphoglucomutase-like protein 5 OS=Mus musculus GN=Pgm5 PE=1 SV=2	-0.00503515	0.980509	FALSE
Input	Brain vs Liver	MDH1	P14152	Malate dehydrogenase, cytoplasmic OS=Mus musculus GN=Mdh1 PE=1 SV=3	0.0073658	0.980561	FALSE
Input	Brain vs Liver	SEPSECS	Q6P6M7	O-phosphoseryl-tRNA(Sec) selenium transferase OS=Mus musculus GN=Sepsecs PE=1 SV=2	-0.00387754	0.980583	FALSE
Input	Brain vs Liver	NDUFA2	Q9CQ75	NADH dehydrogenase [ubiquinone] 1 alpha subcomplex subunit 2 OS=Mus musculus GN=Ndufa2 PE=1 SV=3	-0.0113089	0.980637	FALSE
Input	Brain vs Liver	ZFP326|ZNF326	A0A0R4J098|O88291	DBIRD complex subunit ZNF326 OS=Mus musculus GN=Zfp326 PE=1 SV=1|DBIRD complex subunit ZNF326 OS=Mus musculus GN=Znf326 PE=1 SV=1	0.00521502	0.980886	FALSE
Input	Brain vs Liver	LRRC47	B1AX98|E9PV22|Q505F5	Leucine rich repeat containing 47 OS=Mus musculus GN=Lrrc47 PE=1 SV=1|Leucine-rich repeat-containing protein 47 OS=Mus musculus GN=Lrrc47 PE=1 SV=1|Leucine-rich repeat-containing protein 47 OS=Mus musculus GN=Lrrc47 PE=1 SV=1	-0.0032852	0.983458	FALSE
Input	Brain vs Liver	BSG	K3W4Q8|P18572|P18572-2	Basigin OS=Mus musculus GN=Bsg PE=1 SV=1|Basigin OS=Mus musculus GN=Bsg PE=1 SV=2|Isoform 2 of Basigin OS=Mus musculus GN=Bsg	0.00918078	0.98423	FALSE
Input	Brain vs Liver	NONO	Q99K48	Non-POU domain-containing octamer-binding protein OS=Mus musculus GN=Nono PE=1 SV=3	-0.00236914	0.984698	FALSE
Input	Brain vs Liver	DUT	Q8VCG1	Deoxyuridine triphosphatase, isoform CRA_b OS=Mus musculus GN=Dut PE=1 SV=1	-0.00288149	0.985443	FALSE
Input	Brain vs Liver	LNPEP	Q8C129	Leucyl-cystinyl aminopeptidase OS=Mus musculus GN=Lnpep PE=1 SV=1	-0.00250854	0.987661	FALSE
Input	Brain vs Liver	PGK1	P09411	Phosphoglycerate kinase 1 OS=Mus musculus GN=Pgk1 PE=1 SV=4	0.00276933	0.990286	FALSE
Input	Brain vs Liver	PI4K2A	Q2TBE6	Phosphatidylinositol 4-kinase type 2-alpha OS=Mus musculus GN=Pi4k2a PE=1 SV=1	0.00165019	0.990286	FALSE
Input	Brain vs Liver	BRD4	Q3UH70|Q9ESU6	Bromodomain-containing protein 4 OS=Mus musculus GN=Brd4 PE=1 SV=1|Bromodomain-containing protein 4 OS=Mus musculus GN=Brd4 PE=1 SV=2	-0.00205937	0.992561	FALSE
Input	Brain vs Liver	ANXA3	O35639	Annexin A3 OS=Mus musculus GN=Anxa3 PE=1 SV=4	0.000925557	0.994541	FALSE
Input	Brain vs Liver	MTMR12	Q80TA6	Myotubularin-related protein 12 OS=Mus musculus GN=Mtmr12 PE=1 SV=2	0.00157202	0.994541	FALSE
Input	Brain vs Liver	GBAS	O55126|Q7TMG8	Protein NipSnap homolog 2 OS=Mus musculus GN=Gbas PE=1 SV=1|Glioblastoma amplified sequence OS=Mus musculus GN=Gbas PE=1 SV=1	0.0056339	0.995564	FALSE
Input	Brain vs Liver	MYOM2	Q14BI5	Myomesin 2 OS=Mus musculus GN=Myom2 PE=1 SV=1	0.00529128	0.995683	FALSE
Input	Brain vs Liver	PRPF19	Q99KP6|Q99KP6-2|Q99KP6-3	Isoform 2 of Pre-mRNA-processing factor 19 OS=Mus musculus GN=Prpf19|Isoform 3 of Pre-mRNA-processing factor 19 OS=Mus musculus GN=Prpf19|Pre-mRNA-processing factor 19 OS=Mus musculus GN=Prpf19 PE=1 SV=1	0.000130818	0.999515	FALSE
Input	Brain vs Liver	MYOM1	Q62234-2|Z4YJF5	Isoform 2 of Myomesin-1 OS=Mus musculus GN=Myom1|Myomesin-1 OS=Mus musculus GN=Myom1 PE=1 SV=1	0.000357231	0.999837	FALSE
Input	Brain vs Liver	MFAP1	Q9CQU1	Microfibrillar-associated protein 1 OS=Mus musculus GN=Mfap1 PE=1 SV=1	-1.11021e-05	0.999931	FALSE
Input	Brain vs Kidney	SLC5A10	F6UXY4|Q5SWY8	Sodium/glucose cotransporter 5 (Fragment) OS=Mus musculus GN=Slc5a10 PE=1 SV=1|Sodium/glucose cotransporter 5 OS=Mus musculus GN=Slc5a10 PE=1 SV=1	-6.82859	8.0369e-06	TRUE
Input	Brain vs Kidney	UGT3A2	Q8JZZ0	UDP-glucuronosyltransferase 3A2 OS=Mus musculus GN=Ugt3a2 PE=1 SV=2	-3.99065	8.0369e-06	TRUE
Input	Brain vs Kidney	ENO2	P17183|Q545V3	Gamma-enolase OS=Mus musculus GN=Eno2 PE=1 SV=2|Enolase 2, gamma neuronal, isoform CRA_a OS=Mus musculus GN=Eno2 PE=1 SV=1	4.22399	8.0369e-06	TRUE
Input	Brain vs Kidney	CNP	P16330	2',3'-cyclic-nucleotide 3'-phosphodiesterase OS=Mus musculus GN=Cnp PE=1 SV=3	4.09558	8.0369e-06	TRUE
Input	Brain vs Kidney	GPM6B	A2AEG6|P35803|P35803-8	Glycoprotein m6b, isoform CRA_g OS=Mus musculus GN=Gpm6b PE=1 SV=1|Neuronal membrane glycoprotein M6-b OS=Mus musculus GN=Gpm6b PE=1 SV=2|Isoform 8 of Neuronal membrane glycoprotein M6-b OS=Mus musculus GN=Gpm6b	3.79631	8.0369e-06	TRUE
Input	Brain vs Kidney	SLC6A11	P31650	Sodium- and chloride-dependent GABA transporter 3 OS=Mus musculus GN=Slc6a11 PE=1 SV=2	4.04351	8.0369e-06	TRUE
Input	Brain vs Kidney	CTSH	A0A087WR20|P49935	Cathepsin H, isoform CRA_a (Fragment) OS=Mus musculus GN=Ctsh PE=1 SV=5|Pro-cathepsin H OS=Mus musculus GN=Ctsh PE=1 SV=2	-3.68674	8.0369e-06	TRUE
Input	Brain vs Kidney	STX1B	P61264	Syntaxin-1B OS=Mus musculus GN=Stx1b PE=1 SV=1	3.8686	8.0369e-06	TRUE
Input	Brain vs Kidney	SLC12A5	A0A076FR46|Q91V14|Q91V14-2	Isoform 2 of Solute carrier family 12 member 5 OS=Mus musculus GN=Slc12a5|KCC2a-S25 variant 1 OS=Mus musculus GN=Slc12a5 PE=1 SV=1|Solute carrier family 12 member 5 OS=Mus musculus GN=Slc12a5 PE=1 SV=2	3.92469	8.0369e-06	TRUE
Input	Brain vs Kidney	ATP2B2	F8WHB1|Q3UHH0|Q3UHJ3|Q9R0K7|S4R1C4	Calcium-transporting ATPase OS=Mus musculus GN=Atp2b2 PE=1 SV=1|Calcium-transporting ATPase OS=Mus musculus GN=Atp2b2 PE=1 SV=1|Calcium-transporting ATPase OS=Mus musculus GN=Atp2b2 PE=1 SV=1|Plasma membrane calcium-transporting ATPase 2 OS=Mus musculus GN=Atp2b2 PE=1 SV=2|Calcium-transporting ATPase OS=Mus musculus GN=Atp2b2 PE=1 SV=1	3.69108	8.0369e-06	TRUE
Input	Brain vs Kidney	EPCAM	Q99JW5	Epithelial cell adhesion molecule OS=Mus musculus GN=Epcam PE=1 SV=1	-5.28388	8.0369e-06	TRUE
Input	Brain vs Kidney	CKB	Q04447	Creatine kinase B-type OS=Mus musculus GN=Ckb PE=1 SV=1	4.03591	8.0369e-06	TRUE
Input	Brain vs Kidney	SYN1	O88935	Synapsin-1 OS=Mus musculus GN=Syn1 PE=1 SV=2	4.12575	8.0369e-06	TRUE
Input	Brain vs Kidney	LGI3	Q8K406	Leucine-rich repeat LGI family member 3 OS=Mus musculus GN=Lgi3 PE=1 SV=1	3.55686	8.0369e-06	TRUE
Input	Brain vs Kidney	SLC22A6	Q8VC69	Solute carrier family 22 member 6 OS=Mus musculus GN=Slc22a6 PE=1 SV=1	-4.252	8.0369e-06	TRUE
Input	Brain vs Kidney	SNCB	Q91ZZ3	Beta-synuclein OS=Mus musculus GN=Sncb PE=1 SV=1	4.23545	8.0369e-06	TRUE
Input	Brain vs Kidney	ACOX2	Q9QXD1	Peroxisomal acyl-coenzyme A oxidase 2 OS=Mus musculus GN=Acox2 PE=1 SV=2	-3.15757	8.0369e-06	TRUE
Input	Brain vs Kidney	ACOX1	A2A848|Q9R0H0|Q9R0H0-2	Isoform 2 of Peroxisomal acyl-coenzyme A oxidase 1 OS=Mus musculus GN=Acox1|Peroxisomal acyl-coenzyme A oxidase 1 (Fragment) OS=Mus musculus GN=Acox1 PE=1 SV=1|Peroxisomal acyl-coenzyme A oxidase 1 OS=Mus musculus GN=Acox1 PE=1 SV=5	-3.30117	8.0369e-06	TRUE
Input	Brain vs Kidney	SLC5A8	Q8BYF6	Sodium-coupled monocarboxylate transporter 1 OS=Mus musculus GN=Slc5a8 PE=1 SV=1	-4.88658	8.0369e-06	TRUE
Input	Brain vs Kidney	GGT1	F6WUX1|Q4FK56|Q60928	Gamma-glutamyltransferase 1, isoform CRA_a OS=Mus musculus GN=Ggt1 PE=1 SV=1|Gamma-glutamyltranspeptidase 1 (Fragment) OS=Mus musculus GN=Ggt1 PE=1 SV=1|Gamma-glutamyltranspeptidase 1 OS=Mus musculus GN=Ggt1 PE=1 SV=1	-3.98449	8.0369e-06	TRUE
Input	Brain vs Kidney	OXR1	E9Q0A7|Q4KMM3	Oxidation resistance protein 1 OS=Mus musculus GN=Oxr1 PE=1 SV=1|Oxidation resistance protein 1 OS=Mus musculus GN=Oxr1 PE=1 SV=3	3.22021	8.0369e-06	TRUE
Input	Brain vs Kidney	GABRB2	P63137-2	Isoform 2 of Gamma-aminobutyric acid receptor subunit beta-2 OS=Mus musculus GN=Gabrb2	3.31954	8.0369e-06	TRUE
Input	Brain vs Kidney	TSPAN7	Q62283	Tetraspanin-7 OS=Mus musculus GN=Tspan7 PE=1 SV=2	3.53123	8.0369e-06	TRUE
Input	Brain vs Kidney	ACSM2	Q8K0L3|Q8K0L3-2	Acyl-coenzyme A synthetase ACSM2, mitochondrial OS=Mus musculus GN=Acsm2 PE=1 SV=1|Isoform 2 of Acyl-coenzyme A synthetase ACSM2, mitochondrial OS=Mus musculus GN=Acsm2	-4.091	8.0369e-06	TRUE
Input	Brain vs Kidney	RAB3A	P63011|Q0PD63	Ras-related protein Rab-3A OS=Mus musculus GN=Rab3a PE=1 SV=1|RAB3A, member RAS oncogene family, isoform CRA_a OS=Mus musculus GN=Rab3a PE=1 SV=1	4.1831	8.0369e-06	TRUE
Input	Brain vs Kidney	LRP1B	A2API5|Q9JI18	Low-density lipoprotein receptor-related protein 1B OS=Mus musculus GN=Lrp1b PE=1 SV=2|Low-density lipoprotein receptor-related protein 1B OS=Mus musculus GN=Lrp1b PE=1 SV=1	3.26981	8.0369e-06	TRUE
Input	Brain vs Kidney	CRMP1	P97427|Q6P1J1	Dihydropyrimidinase-related protein 1 OS=Mus musculus GN=Crmp1 PE=1 SV=1|Crmp1 protein OS=Mus musculus GN=Crmp1 PE=1 SV=1	3.67097	8.0369e-06	TRUE
Input	Brain vs Kidney	GLYAT	Q91XE0|Q91XE0-2	Glycine N-acyltransferase OS=Mus musculus GN=Glyat PE=1 SV=1|Isoform 2 of Glycine N-acyltransferase OS=Mus musculus GN=Glyat	-3.48286	8.0369e-06	TRUE
Input	Brain vs Kidney	PTPRZ1	B9EKR1	Receptor-type tyrosine-protein phosphatase zeta OS=Mus musculus GN=Ptprz1 PE=1 SV=1	4.03772	8.0369e-06	TRUE
Input	Brain vs Kidney	AKAP5	D3YVF0|H3BIV5	A-kinase anchor protein 5 OS=Mus musculus GN=Akap5 PE=1 SV=2|A-kinase anchor protein 5 OS=Mus musculus GN=Akap5 PE=1 SV=1	3.42266	8.0369e-06	TRUE
Input	Brain vs Kidney	ICAM5	Q60625	Intercellular adhesion molecule 5 OS=Mus musculus GN=Icam5 PE=1 SV=2	3.05451	8.0369e-06	TRUE
Input	Brain vs Kidney	TUBGCP4	Q543T6|Q8BYN2|Q9D4F8	Gamma-tubulin complex component OS=Mus musculus GN=Tubgcp4 PE=1 SV=1|Gamma-tubulin complex component OS=Mus musculus GN=Tubgcp4 PE=1 SV=1|Gamma-tubulin complex component 4 OS=Mus musculus GN=Tubgcp4 PE=1 SV=2	3.70115	8.0369e-06	TRUE
Input	Brain vs Kidney	SNCA	O55042|O55042-2	Alpha-synuclein OS=Mus musculus GN=Snca PE=1 SV=2|Isoform 2 of Alpha-synuclein OS=Mus musculus GN=Snca	3.5329	8.0369e-06	TRUE
Input	Brain vs Kidney	ATP1A3	A0A0G2JGX4|Q6PIC6|Q8VCE0	Sodium/potassium-transporting ATPase subunit alpha-3 OS=Mus musculus GN=Atp1a3 PE=1 SV=1|Sodium/potassium-transporting ATPase subunit alpha OS=Mus musculus GN=Atp1a3 PE=1 SV=1	3.96988	8.0369e-06	TRUE
Input	Brain vs Kidney	AMPH	A0A0G2JEG8|Q7TQF7	Amphiphysin OS=Mus musculus GN=Amph PE=1 SV=1|Amphiphysin OS=Mus musculus GN=Amph PE=1 SV=1	3.36837	8.0369e-06	TRUE
Input	Brain vs Kidney	NCDN	Q9Z0E0|Q9Z0E0-2	Neurochondrin OS=Mus musculus GN=Ncdn PE=1 SV=1|Isoform 2 of Neurochondrin OS=Mus musculus GN=Ncdn	3.62166	8.0369e-06	TRUE
Input	Brain vs Kidney	OPCML	G5E8G3	MCG9827 OS=Mus musculus GN=Opcml PE=1 SV=1	4.28576	8.0369e-06	TRUE
Input	Brain vs Kidney	GABRG2	P22723-2	Isoform 2S of Gamma-aminobutyric acid receptor subunit gamma-2 OS=Mus musculus GN=Gabrg2	3.11702	8.0369e-06	TRUE
Input	Brain vs Kidney	CTNNA2	Q61301|Q61301-2	Catenin alpha-2 OS=Mus musculus GN=Ctnna2 PE=1 SV=3|Isoform 2 of Catenin alpha-2 OS=Mus musculus GN=Ctnna2	3.1353	8.0369e-06	TRUE
Input	Brain vs Kidney	CYP4B1	Q3TNA0|Q64462	Cytochrome P450 4B1 OS=Mus musculus GN=Cyp4b1 PE=1 SV=1|Cytochrome P450 4B1 OS=Mus musculus GN=Cyp4b1 PE=1 SV=1	-3.59439	8.0369e-06	TRUE
Input	Brain vs Kidney	LY6H	Q544M1|Q8K356|Q9WUC3	Lymphocyte antigen 6 complex, locus H, isoform CRA_a OS=Mus musculus GN=Ly6h PE=1 SV=1|Lymphocyte antigen 6 complex, locus H OS=Mus musculus GN=Ly6h PE=1 SV=1|Lymphocyte antigen 6H OS=Mus musculus GN=Ly6h PE=1 SV=2	6.94598	8.0369e-06	TRUE
Input	Brain vs Kidney	SLC24A2	Q8BUN9	Protein Slc24a2 OS=Mus musculus GN=Slc24a2 PE=1 SV=1	3.09836	8.0369e-06	TRUE
Input	Brain vs Kidney	DPYSL5	Q9EQF6	Dihydropyrimidinase-related protein 5 OS=Mus musculus GN=Dpysl5 PE=1 SV=1	3.15328	8.0369e-06	TRUE
Input	Brain vs Kidney	CDH16	O88338|Q546A8	Cadherin-16 OS=Mus musculus GN=Cdh16 PE=1 SV=1|Cadherin 16 OS=Mus musculus GN=Cdh16 PE=1 SV=1	-4.11526	8.0369e-06	TRUE
Input	Brain vs Kidney	NAT8F1|CML1	E9PUL7|Q9JIZ0	Protein Nat8f1 OS=Mus musculus GN=Nat8f1 PE=1 SV=1|Probable N-acetyltransferase CML1 OS=Mus musculus GN=Cml1 PE=1 SV=1	-3.21391	8.0369e-06	TRUE
Input	Brain vs Kidney	DLG2	D3YUZ8|Q91XM9|Q91XM9-2|Q91XM9-3|Q91XM9-4|Q91XM9-6|Q91XM9-7	Disks large homolog 2 OS=Mus musculus GN=Dlg2 PE=1 SV=1|Disks large homolog 2 OS=Mus musculus GN=Dlg2 PE=1 SV=2|Isoform 2 of Disks large homolog 2 OS=Mus musculus GN=Dlg2|Isoform 3 of Disks large homolog 2 OS=Mus musculus GN=Dlg2|Isoform 4 of Disks large homolog 2 OS=Mus musculus GN=Dlg2|Isoform 6 of Disks large homolog 2 OS=Mus musculus GN=Dlg2|Isoform 7 of Disks large homolog 2 OS=Mus musculus GN=Dlg2	3.05927	8.0369e-06	TRUE
Input	Brain vs Kidney	ASRGL1	Q8C0M9	Isoaspartyl peptidase/L-asparaginase OS=Mus musculus GN=Asrgl1 PE=1 SV=1	3.4442	8.0369e-06	TRUE
Input	Brain vs Kidney	DNM1	A0A0J9YUE9|A0A0J9YUN4|P39053|P39053-3|P39053-4|P39053-5	Dynamin-1 OS=Mus musculus GN=Dnm1 PE=1 SV=1|Dynamin-1 OS=Mus musculus GN=Dnm1 PE=1 SV=2|Isoform 3 of Dynamin-1 OS=Mus musculus GN=Dnm1|Isoform 4 of Dynamin-1 OS=Mus musculus GN=Dnm1|Isoform 5 of Dynamin-1 OS=Mus musculus GN=Dnm1	3.59411	8.0369e-06	TRUE
Input	Brain vs Kidney	SLC5A11	Q8K0E3	Sodium/myo-inositol cotransporter 2 OS=Mus musculus GN=Slc5a11 PE=1 SV=1	-3.45083	8.0369e-06	TRUE
Input	Brain vs Kidney	NRXN3	Q6P9K9	Neurexin-3 OS=Mus musculus GN=Nrxn3 PE=1 SV=2	3.35934	8.0369e-06	TRUE
Input	Brain vs Kidney	INA	P46660	Alpha-internexin OS=Mus musculus GN=Ina PE=1 SV=3	3.93193	8.0369e-06	TRUE
Input	Brain vs Kidney	ANLN	Q8K298	Actin-binding protein anillin OS=Mus musculus GN=Anln PE=1 SV=2	3.02044	8.0369e-06	TRUE
Input	Brain vs Kidney	C1QTNF3	D3YZ61|Q4ZJN6|Q9ES30	Complement C1q tumor necrosis factor-related protein 3 OS=Mus musculus GN=C1qtnf3 PE=1 SV=1|C1q and tumor necrosis factor related protein 3 OS=Mus musculus GN=C1qtnf3 PE=1 SV=1|Complement C1q tumor necrosis factor-related protein 3 OS=Mus musculus GN=C1qtnf3 PE=2 SV=1	-4.33388	8.0369e-06	TRUE
Input	Brain vs Kidney	PDZK1	A0A0R4J1V0|Q9JIL4	Na(+)/H(+) exchange regulatory cofactor NHE-RF3 OS=Mus musculus GN=Pdzk1 PE=1 SV=1|Na(+)/H(+) exchange regulatory cofactor NHE-RF3 OS=Mus musculus GN=Pdzk1 PE=1 SV=1	-3.54806	8.0369e-06	TRUE
Input	Brain vs Kidney	CNTN1	P12960	Contactin-1 OS=Mus musculus GN=Cntn1 PE=1 SV=1	3.41995	8.0369e-06	TRUE
Input	Brain vs Kidney	DPP6	Q80VM5	Dipeptidyl aminopeptidase-like protein 6 OS=Mus musculus GN=Dpp6 PE=1 SV=1	4.10906	8.0369e-06	TRUE
Input	Brain vs Kidney	MYO7B	Q99MZ6	Unconventional myosin-VIIb OS=Mus musculus GN=Myo7b PE=1 SV=3	-3.47839	8.0369e-06	TRUE
Input	Brain vs Kidney	ATP6V0A1	K3W4T3|Q9Z1G4-2|Q9Z1G4-3	V-type proton ATPase subunit a OS=Mus musculus GN=Atp6v0a1 PE=1 SV=1|Isoform A1-I of V-type proton ATPase 116 kDa subunit a isoform 1 OS=Mus musculus GN=Atp6v0a1|Isoform A1-III of V-type proton ATPase 116 kDa subunit a isoform 1 OS=Mus musculus GN=Atp6v0a1	2.97763	8.0369e-06	TRUE
Input	Brain vs Kidney	ACTR3B	Q641P0	Actin-related protein 3B OS=Mus musculus GN=Actr3b PE=1 SV=1	4.57654	8.0369e-06	TRUE
Input	Brain vs Kidney	AASS	Q3UEQ9|Q99K67	Alpha-aminoadipic semialdehyde synthase, mitochondrial OS=Mus musculus GN=Aass PE=1 SV=1|Alpha-aminoadipic semialdehyde synthase, mitochondrial OS=Mus musculus GN=Aass PE=1 SV=1	-3.05267	8.0369e-06	TRUE
Input	Brain vs Kidney	SLC27A2	O35488	Very long-chain acyl-CoA synthetase OS=Mus musculus GN=Slc27a2 PE=1 SV=2	-4.16205	8.0369e-06	TRUE
Input	Brain vs Kidney	MEP1A	A0A0R4J043|P28825	Metalloendopeptidase OS=Mus musculus GN=Mep1a PE=1 SV=1|Meprin A subunit alpha OS=Mus musculus GN=Mep1a PE=1 SV=4	-4.02224	8.0369e-06	TRUE
Input	Brain vs Kidney	MAP2	G3UZJ2|P20357	Microtubule-associated protein (Fragment) OS=Mus musculus GN=Map2 PE=1 SV=7|Microtubule-associated protein 2 OS=Mus musculus GN=Map2 PE=1 SV=2	3.74878	8.0369e-06	TRUE
Input	Brain vs Kidney	ACOX3	Q9EPL9	Peroxisomal acyl-coenzyme A oxidase 3 OS=Mus musculus GN=Acox3 PE=1 SV=2	-3.61801	8.0369e-06	TRUE
Input	Brain vs Kidney	LDHD	Q7TNG8	Probable D-lactate dehydrogenase, mitochondrial OS=Mus musculus GN=Ldhd PE=1 SV=1	-3.46051	8.0369e-06	TRUE
Input	Brain vs Kidney	ADD2	Q9QYB8	Beta-adducin OS=Mus musculus GN=Add2 PE=1 SV=4	2.98464	8.0369e-06	TRUE
Input	Brain vs Kidney	ALDOC	P05063	Fructose-bisphosphate aldolase C OS=Mus musculus GN=Aldoc PE=1 SV=4	3.44684	8.0369e-06	TRUE
Input	Brain vs Kidney	HYKK	Q5U5V2	Hydroxylysine kinase OS=Mus musculus GN=Hykk PE=1 SV=2	-3.3742	8.0369e-06	TRUE
Input	Brain vs Kidney	CUBN	Q9JLB4	Cubilin OS=Mus musculus GN=Cubn PE=1 SV=3	-3.27792	8.0369e-06	TRUE
Input	Brain vs Kidney	STXBP1	O08599|O08599-2	Syntaxin-binding protein 1 OS=Mus musculus GN=Stxbp1 PE=1 SV=2|Isoform 2 of Syntaxin-binding protein 1 OS=Mus musculus GN=Stxbp1	3.46972	8.0369e-06	TRUE
Input	Brain vs Kidney	KCNC1	E9PVV3	Potassium voltage-gated channel subfamily C member 1 OS=Mus musculus GN=Kcnc1 PE=1 SV=1	3.0131	8.0369e-06	TRUE
Input	Brain vs Kidney	KEG1	D3Z4V9|Q9DCY0	Glycine N-acyltransferase-like protein Keg1 (Fragment) OS=Mus musculus GN=Keg1 PE=1 SV=7|Glycine N-acyltransferase-like protein Keg1 OS=Mus musculus GN=Keg1 PE=1 SV=1	-4.02048	8.0369e-06	TRUE
Input	Brain vs Kidney	GDA	D3YU09|Q548F2|Q9R111	Guanine deaminase OS=Mus musculus GN=Gda PE=1 SV=1	2.80163	8.0369e-06	TRUE
Input	Brain vs Kidney	SRCIN1	B1AQX9	SRC kinase-signaling inhibitor 1 OS=Mus musculus GN=Srcin1 PE=1 SV=1	2.92835	8.0369e-06	TRUE
Input	Brain vs Kidney	CADM3	K4DI58|Q99N28	Cell adhesion molecule 3 OS=Mus musculus GN=Cadm3 PE=1 SV=1|Cell adhesion molecule 3 OS=Mus musculus GN=Cadm3 PE=1 SV=1	3.30565	8.0369e-06	TRUE
Input	Brain vs Kidney	DPYSL2	O08553	Dihydropyrimidinase-related protein 2 OS=Mus musculus GN=Dpysl2 PE=1 SV=2	3.04536	8.0369e-06	TRUE
Input	Brain vs Kidney	AKR1C21	Q91WR5	Aldo-keto reductase family 1 member C21 OS=Mus musculus GN=Akr1c21 PE=1 SV=2	-3.57746	8.0369e-06	TRUE
Input	Brain vs Kidney	STX1A	O35526|Q497P1	Syntaxin-1A OS=Mus musculus GN=Stx1a PE=1 SV=3|Syntaxin 1A (Brain) OS=Mus musculus GN=Stx1a PE=1 SV=1	4.63387	8.0369e-06	TRUE
Input	Brain vs Kidney	MAP1A	A2ARP8|Q9QYR6|Q9QYR6-2	Microtubule-associated protein 1A OS=Mus musculus GN=Map1a PE=1 SV=1|Microtubule-associated protein 1A OS=Mus musculus GN=Map1a PE=1 SV=2|Isoform 2 of Microtubule-associated protein 1A OS=Mus musculus GN=Map1a	3.30475	8.0369e-06	TRUE
Input	Brain vs Kidney	PRRT2	E9PUL5	Proline-rich transmembrane protein 2 OS=Mus musculus GN=Prrt2 PE=1 SV=1	4.49175	8.0369e-06	TRUE
Input	Brain vs Kidney	CSRP2	P97314	Cysteine and glycine-rich protein 2 OS=Mus musculus GN=Csrp2 PE=1 SV=3	-4.66021	8.0369e-06	TRUE
Input	Brain vs Kidney	SLC22A1	O08966	Solute carrier family 22 member 1 OS=Mus musculus GN=Slc22a1 PE=1 SV=2	-3.30361	8.0369e-06	TRUE
Input	Brain vs Kidney	MAP1B	P14873	Microtubule-associated protein 1B OS=Mus musculus GN=Map1b PE=1 SV=2	3.26381	8.0369e-06	TRUE
Input	Brain vs Kidney	COL6A1	Q04857	Collagen alpha-1(VI) chain OS=Mus musculus GN=Col6a1 PE=1 SV=1	-3.01939	8.0369e-06	TRUE
Input	Brain vs Kidney	ALDOB	Q3UER1|Q91Y97	Fructose-bisphosphate aldolase OS=Mus musculus GN=Aldob PE=1 SV=1|Fructose-bisphosphate aldolase B OS=Mus musculus GN=Aldob PE=1 SV=3	-3.5166	8.0369e-06	TRUE
Input	Brain vs Kidney	UGT3A1	Q3UP75	UDP-glucuronosyltransferase 3A1 OS=Mus musculus GN=Ugt3a1 PE=1 SV=1	-2.78185	8.0369e-06	TRUE
Input	Brain vs Kidney	GABBR1	Q9WV18	Gamma-aminobutyric acid type B receptor subunit 1 OS=Mus musculus GN=Gabbr1 PE=1 SV=1	2.96178	8.0369e-06	TRUE
Input	Brain vs Kidney	CAMKV	Q3UHL1	CaM kinase-like vesicle-associated protein OS=Mus musculus GN=Camkv PE=1 SV=2	2.94939	8.0369e-06	TRUE
Input	Brain vs Kidney	SLC5A1	Q8C3K6|Q9QXI6	Sodium/glucose cotransporter 1 OS=Mus musculus GN=Slc5a1 PE=1 SV=1|SGLT1 protein OS=Mus musculus GN=Slc5a1 PE=1 SV=1	-3.60773	8.0369e-06	TRUE
Input	Brain vs Kidney	EEF1A2	P62631	Elongation factor 1-alpha 2 OS=Mus musculus GN=Eef1a2 PE=1 SV=1	3.42818	8.0369e-06	TRUE
Input	Brain vs Kidney	CLDN11	Q60771	Claudin-11 OS=Mus musculus GN=Cldn11 PE=1 SV=1	4.32519	8.0369e-06	TRUE
Input	Brain vs Kidney	NAPSA	O09043|Q3U7H1	Napsin-A OS=Mus musculus GN=Napsa PE=1 SV=1|Napsin-A OS=Mus musculus GN=Napsa PE=1 SV=1	-4.0728	8.0369e-06	TRUE
Input	Brain vs Kidney	DPYSL4	A0A0R4J1N0|O35098|O35098-2|Q3TMU8	Dihydropyrimidinase-related protein 4 OS=Mus musculus GN=Dpysl4 PE=1 SV=1|Dihydropyrimidinase-related protein 4 OS=Mus musculus GN=Dpysl4 PE=1 SV=1|Isoform 2 of Dihydropyrimidinase-related protein 4 OS=Mus musculus GN=Dpysl4|Dihydropyrimidinase-like 4 OS=Mus musculus GN=Dpysl4 PE=1 SV=1	2.75173	8.0369e-06	TRUE
Input	Brain vs Kidney	ANK2	Q8C8R3-2|Q8C8R3-4	Isoform 2 of Ankyrin-2 OS=Mus musculus GN=Ank2|Isoform 4 of Ankyrin-2 OS=Mus musculus GN=Ank2	3.02565	8.0369e-06	TRUE
Input	Brain vs Kidney	SYNJ1	D3Z656|E9Q7S0|F6XIX0|F7BQW7|Q8CHC4	Synaptojanin-1 (Fragment) OS=Mus musculus GN=Synj1 PE=1 SV=1|Synaptojanin-1 OS=Mus musculus GN=Synj1 PE=1 SV=1|Synaptojanin-1 OS=Mus musculus GN=Synj1 PE=1 SV=3	3.19808	8.0369e-06	TRUE
Input	Brain vs Kidney	HGD	O09173	Homogentisate 1,2-dioxygenase OS=Mus musculus GN=Hgd PE=1 SV=2	-3.69395	8.0369e-06	TRUE
Input	Brain vs Kidney	BSN	O88737	Protein bassoon OS=Mus musculus GN=Bsn PE=1 SV=4	2.7741	8.0369e-06	TRUE
Input	Brain vs Kidney	SLC34A1	Q60825|Q9D2V6	Sodium-dependent phosphate transport protein 2A OS=Mus musculus GN=Slc34a1 PE=1 SV=1|Sodium-dependent phosphate transport protein 2A OS=Mus musculus GN=Slc34a1 PE=1 SV=2	-3.57975	8.0369e-06	TRUE
Input	Brain vs Kidney	SLC17A3	G5E894	Protein Slc17a3 OS=Mus musculus GN=Slc17a3 PE=1 SV=1	-3.95139	8.0369e-06	TRUE
Input	Brain vs Kidney	CHDH	Q8BJ64	Choline dehydrogenase, mitochondrial OS=Mus musculus GN=Chdh PE=1 SV=1	-3.29566	8.0369e-06	TRUE
Input	Brain vs Kidney	SLC22A18	A0A0R4J0P7	Solute carrier family 22 member 18 OS=Mus musculus GN=Slc22a18 PE=1 SV=1	-3.09494	8.0369e-06	TRUE
Input	Brain vs Kidney	SYT1	H6RXZ1|P46096	Synaptotagmin I OS=Mus musculus GN=Syt1 PE=1 SV=1|Synaptotagmin-1 OS=Mus musculus GN=Syt1 PE=1 SV=1	3.93777	8.0369e-06	TRUE
Input	Brain vs Kidney	IGSF8	A0A0R4J117|G3UYZ1	Immunoglobulin superfamily member 8 OS=Mus musculus GN=Igsf8 PE=1 SV=1|Immunoglobulin superfamily member 8 OS=Mus musculus GN=Igsf8 PE=1 SV=1	3.19166	8.0369e-06	TRUE
Input	Brain vs Kidney	TSPAN2	A0A0G2JDX4|A0A0G2JEZ7|Q922J6|Q9D1X8	Tetraspanin-2 (Fragment) OS=Mus musculus GN=Tspan2 PE=1 SV=1|Tetraspanin OS=Mus musculus GN=Tspan2 PE=1 SV=1|Tetraspanin-2 OS=Mus musculus GN=Tspan2 PE=1 SV=1|Tetraspanin OS=Mus musculus GN=Tspan2 PE=1 SV=1	2.90905	8.0369e-06	TRUE
Input	Brain vs Kidney	ACAD11	A0A0R4J0I6|D3YTQ5|Q80XL6	Acyl-CoA dehydrogenase family member 11 OS=Mus musculus GN=Acad11 PE=1 SV=1|Acyl-CoA dehydrogenase family member 11 OS=Mus musculus GN=Acad11 PE=1 SV=2	-2.81504	8.0369e-06	TRUE
Input	Brain vs Kidney	SYP	Q62277	Synaptophysin OS=Mus musculus GN=Syp PE=1 SV=2	4.43778	8.0369e-06	TRUE
Input	Brain vs Kidney	LSAMP	A0A087WP80|Q3TYE5|Q8BLK3	Limbic system-associated membrane protein OS=Mus musculus GN=Lsamp PE=1 SV=1|Limbic system-associated membrane protein OS=Mus musculus GN=Lsamp PE=1 SV=1|Limbic system-associated membrane protein OS=Mus musculus GN=Lsamp PE=1 SV=1	3.5572	8.0369e-06	TRUE
Input	Brain vs Kidney	SNAP91	Q61548|Q61548-2|Q61548-3	Clathrin coat assembly protein AP180 OS=Mus musculus GN=Snap91 PE=1 SV=1|Isoform Short of Clathrin coat assembly protein AP180 OS=Mus musculus GN=Snap91|Isoform 3 of Clathrin coat assembly protein AP180 OS=Mus musculus GN=Snap91	3.26071	8.0369e-06	TRUE
Input	Brain vs Kidney	ADGRL1	H7BX15|Q80TR1	Adhesion G protein-coupled receptor L1 OS=Mus musculus GN=Adgrl1 PE=1 SV=1|Adhesion G protein-coupled receptor L1 OS=Mus musculus GN=Adgrl1 PE=1 SV=2	3.13022	8.0369e-06	TRUE
Input	Brain vs Kidney	XYLB	Q3TNA1	Xylulose kinase OS=Mus musculus GN=Xylb PE=1 SV=1	-3.25333	8.0369e-06	TRUE
Input	Brain vs Kidney	KHK	A0A0J9YU79|E9Q1Q9	Ketohexokinase OS=Mus musculus GN=Khk PE=1 SV=1|Ketohexokinase OS=Mus musculus GN=Khk PE=1 SV=1	-4.05951	8.0369e-06	TRUE
Input	Brain vs Kidney	PEX11G	Q6P6M5	Peroxisomal membrane protein 11C OS=Mus musculus GN=Pex11g PE=1 SV=2	-3.22203	8.0369e-06	TRUE
Input	Brain vs Kidney	HSD11B2	P51661	Corticosteroid 11-beta-dehydrogenase isozyme 2 OS=Mus musculus GN=Hsd11b2 PE=1 SV=2	-3.1542	8.0369e-06	TRUE
Input	Brain vs Kidney	PRRT3	A0A0N4SVB5|Q6PE13	Proline-rich transmembrane protein 3 OS=Mus musculus GN=Prrt3 PE=1 SV=1|Proline-rich transmembrane protein 3 OS=Mus musculus GN=Prrt3 PE=1 SV=1	2.66395	8.0369e-06	TRUE
Input	Brain vs Kidney	SUCLG2	Q9Z2I8|Q9Z2I8-2	Isoform 2 of Succinyl-CoA ligase [GDP-forming] subunit beta, mitochondrial OS=Mus musculus GN=Suclg2|Succinyl-CoA ligase [GDP-forming] subunit beta, mitochondrial OS=Mus musculus GN=Suclg2 PE=1 SV=3	-2.87608	8.0369e-06	TRUE
Input	Brain vs Kidney	LACTB2	Q99KR3	Beta-lactamase-like protein 2 OS=Mus musculus GN=Lactb2 PE=1 SV=1	-3.30781	8.0369e-06	TRUE
Input	Brain vs Kidney	ACSBG1	Q99PU5	Long-chain-fatty-acid--CoA ligase ACSBG1 OS=Mus musculus GN=Acsbg1 PE=1 SV=1	2.62166	8.0369e-06	TRUE
Input	Brain vs Kidney	PIPOX	Q3UEJ8|Q9D826	Peroxisomal sarcosine oxidase OS=Mus musculus GN=Pipox PE=1 SV=1|Peroxisomal sarcosine oxidase OS=Mus musculus GN=Pipox PE=1 SV=1	-3.57842	8.0369e-06	TRUE
Input	Brain vs Kidney	NCS1	Q8BNY6	Neuronal calcium sensor 1 OS=Mus musculus GN=Ncs1 PE=1 SV=3	2.87076	8.05542e-06	TRUE
Input	Brain vs Kidney	ARHGAP24	G3X9N1	Rho GTPase activating protein 24, isoform CRA_b OS=Mus musculus GN=Arhgap24 PE=1 SV=1	-3.23973	8.05542e-06	TRUE
Input	Brain vs Kidney	GATM	Q9D964	Glycine amidinotransferase, mitochondrial OS=Mus musculus GN=Gatm PE=1 SV=1	-3.33518	8.05542e-06	TRUE
Input	Brain vs Kidney	CES1F	Q91WU0	Carboxylesterase 1F OS=Mus musculus GN=Ces1f PE=1 SV=1	-3.18977	8.05542e-06	TRUE
Input	Brain vs Kidney	MAG	A0A087WPR1|P20917	Myelin-associated glycoprotein OS=Mus musculus GN=Mag PE=1 SV=1|Myelin-associated glycoprotein OS=Mus musculus GN=Mag PE=1 SV=2	3.33243	8.13543e-06	TRUE
Input	Brain vs Kidney	THNSL2	Q80W22	Threonine synthase-like 2 OS=Mus musculus GN=Thnsl2 PE=1 SV=1	-3.17591	8.1457e-06	TRUE
Input	Brain vs Kidney	RTN1	Q4FJL2|Q7M6W1|Q8K0T0	Reticulon-1 OS=Mus musculus GN=Rtn1 PE=1 SV=1|Reticulon OS=Mus musculus GN=Rtn1 PE=1 SV=1	3.34341	8.1457e-06	TRUE
Input	Brain vs Kidney	GRIA2	G5E8H1	Glutamate receptor 2 OS=Mus musculus GN=Gria2 PE=1 SV=1	3.65196	8.19692e-06	TRUE
Input	Brain vs Kidney	MLC1	E9QP87|Q8VHK5	Membrane protein MLC1 OS=Mus musculus GN=Mlc1 PE=1 SV=1|Membrane protein MLC1 OS=Mus musculus GN=Mlc1 PE=1 SV=1	4.23227	8.19692e-06	TRUE
Input	Brain vs Kidney	NCCRP1	A0A0A0MQ97|G3X9C2	F-box only protein 50 OS=Mus musculus GN=Nccrp1 PE=1 SV=1|F-box only protein 50 OS=Mus musculus GN=Nccrp1 PE=1 SV=2	-4.16116	8.19692e-06	TRUE
Input	Brain vs Kidney	PLXNA4	Q80UG2	Plexin-A4 OS=Mus musculus GN=Plxna4 PE=1 SV=3	2.76604	8.19692e-06	TRUE
Input	Brain vs Kidney	SCN2A1	A0A0J9YTW6|B1AWN6	Protein Scn2a1 OS=Mus musculus GN=Scn2a1 PE=1 SV=1|Protein Scn2a1 OS=Mus musculus GN=Scn2a1 PE=1 SV=1	2.77957	8.19692e-06	TRUE
Input	Brain vs Kidney	PRKCG	P63318	Protein kinase C gamma type OS=Mus musculus GN=Prkcg PE=1 SV=1	2.71397	8.27604e-06	TRUE
Input	Brain vs Kidney	SLC1A2	P43006	Excitatory amino acid transporter 2 OS=Mus musculus GN=Slc1a2 PE=1 SV=1	4.06049	8.27604e-06	TRUE
Input	Brain vs Kidney	TUBB3	Q9ERD7	Tubulin beta-3 chain OS=Mus musculus GN=Tubb3 PE=1 SV=1	3.67271	8.27604e-06	TRUE
Input	Brain vs Kidney	AMACR	O09174	Alpha-methylacyl-CoA racemase OS=Mus musculus GN=Amacr PE=1 SV=4	-3.51152	8.27604e-06	TRUE
Input	Brain vs Kidney	GALM	Q8K157	Aldose 1-epimerase OS=Mus musculus GN=Galm PE=1 SV=1	-3.18705	8.27604e-06	TRUE
Input	Brain vs Kidney	LRRC7	A0A0G2JDT9|A0A0G2JFZ5|E9Q6L9|Q80TE7	Leucine-rich repeat-containing protein 7 OS=Mus musculus GN=Lrrc7 PE=1 SV=1|Leucine-rich repeat-containing protein 7 (Fragment) OS=Mus musculus GN=Lrrc7 PE=1 SV=1|Leucine-rich repeat-containing protein 7 OS=Mus musculus GN=Lrrc7 PE=1 SV=1|Leucine-rich repeat-containing protein 7 OS=Mus musculus GN=Lrrc7 PE=1 SV=2	2.78408	8.27604e-06	TRUE
Input	Brain vs Kidney	NCAM1	A0A0A6YY47|A0A0A6YY91|E9QB01|P13595|P13595-2	Isoform 2 of Neural cell adhesion molecule 1 OS=Mus musculus GN=Ncam1|Neural cell adhesion molecule 1 (Fragment) OS=Mus musculus GN=Ncam1 PE=1 SV=1|Neural cell adhesion molecule 1 OS=Mus musculus GN=Ncam1 PE=1 SV=1|Neural cell adhesion molecule 1 OS=Mus musculus GN=Ncam1 PE=1 SV=2|Neural cell adhesion molecule 1 OS=Mus musculus GN=Ncam1 PE=1 SV=3	2.96874	8.27604e-06	TRUE
Input	Brain vs Kidney	ATP1A2	D3YYN7|Q3UHK5|Q6PIE5	Sodium/potassium-transporting ATPase subunit alpha-2 OS=Mus musculus GN=Atp1a2 PE=1 SV=1|Sodium/potassium-transporting ATPase subunit alpha OS=Mus musculus GN=Atp1a2 PE=1 SV=1	3.67726	8.27604e-06	TRUE
Input	Brain vs Kidney	LAD1	P57016	Ladinin-1 OS=Mus musculus GN=Lad1 PE=1 SV=1	-3.23019	8.27604e-06	TRUE
Input	Brain vs Kidney	CADPS	J3QJW3|K4DI76|Q80TJ1|Q80TJ1-2|Q80TJ1-4	Calcium-dependent secretion activator 1 OS=Mus musculus GN=Cadps PE=1 SV=1|Calcium-dependent secretion activator 1 OS=Mus musculus GN=Cadps PE=1 SV=3|Isoform 2 of Calcium-dependent secretion activator 1 OS=Mus musculus GN=Cadps|Isoform 4 of Calcium-dependent secretion activator 1 OS=Mus musculus GN=Cadps	2.98815	8.27604e-06	TRUE
Input	Brain vs Kidney	CEND1	Q9JKC6	Cell cycle exit and neuronal differentiation protein 1 OS=Mus musculus GN=Cend1 PE=1 SV=1	4.85114	8.27604e-06	TRUE
Input	Brain vs Kidney	ANPEP	P97449	Aminopeptidase N OS=Mus musculus GN=Anpep PE=1 SV=4	-3.24192	8.27604e-06	TRUE
Input	Brain vs Kidney	PTER	Q60866	Phosphotriesterase-related protein OS=Mus musculus GN=Pter PE=1 SV=1	-3.01804	8.27604e-06	TRUE
Input	Brain vs Kidney	ACSM3	Q3UNX5|Q3UNX5-2	Acyl-coenzyme A synthetase ACSM3, mitochondrial OS=Mus musculus GN=Acsm3 PE=1 SV=2|Isoform 2 of Acyl-coenzyme A synthetase ACSM3, mitochondrial OS=Mus musculus GN=Acsm3	-4.02647	8.27604e-06	TRUE
Input	Brain vs Kidney	SLC12A3	P59158|Q543E4	Solute carrier family 12 member 3 OS=Mus musculus GN=Slc12a3 PE=1 SV=1|Solute carrier family 12 member 3 OS=Mus musculus GN=Slc12a3 PE=1 SV=1	-3.13318	8.27604e-06	TRUE
Input	Brain vs Kidney	PYROXD2	Q3U4I7	Pyridine nucleotide-disulfide oxidoreductase domain-containing protein 2 OS=Mus musculus GN=Pyroxd2 PE=1 SV=3	-2.7321	8.27604e-06	TRUE
Input	Brain vs Kidney	MDGA2	B2RQF5|P60755	MAM domain-containing glycosylphosphatidylinositol anchor protein 2 OS=Mus musculus GN=Mdga2 PE=1 SV=1|MAM domain-containing glycosylphosphatidylinositol anchor protein 2 OS=Mus musculus GN=Mdga2 PE=1 SV=1	2.75527	8.27604e-06	TRUE
Input	Brain vs Kidney	PCLO	Q9QYX7	Protein piccolo OS=Mus musculus GN=Pclo PE=1 SV=4	2.82912	8.27604e-06	TRUE
Input	Brain vs Kidney	PLP1	P60202	Myelin proteolipid protein OS=Mus musculus GN=Plp1 PE=1 SV=2	4.21049	8.27604e-06	TRUE
Input	Brain vs Kidney	UGT1A7C	Q6ZQM8	UDP-glucuronosyltransferase 1-7C OS=Mus musculus GN=Ugt1a7c PE=1 SV=1	-3.38157	8.27604e-06	TRUE
Input	Brain vs Kidney	PHYHIP	B9EIC7|Q8K0S0	MCG3853 OS=Mus musculus GN=Phyhip PE=1 SV=1|Phytanoyl-CoA hydroxylase-interacting protein OS=Mus musculus GN=Phyhip PE=1 SV=1	2.79758	8.27604e-06	TRUE
Input	Brain vs Kidney	SLC5A9	Q8VDT1	Sodium/glucose cotransporter 4 OS=Mus musculus GN=Slc5a9 PE=1 SV=3	-3.96551	1.73424e-05	TRUE
Input	Brain vs Kidney	CTNND2	E9QKH8|O35927|O35927-2	Catenin delta-2 OS=Mus musculus GN=Ctnnd2 PE=1 SV=1|Catenin delta-2 OS=Mus musculus GN=Ctnnd2 PE=1 SV=1|Isoform 2 of Catenin delta-2 OS=Mus musculus GN=Ctnnd2	3.66829	8.30889e-06	TRUE
Input	Brain vs Kidney	PDXP	P60487	Pyridoxal phosphate phosphatase OS=Mus musculus GN=Pdxp PE=1 SV=1	3.53313	8.30889e-06	TRUE
Input	Brain vs Kidney	PAK3	Q61036|Q61036-2	Serine/threonine-protein kinase PAK 3 OS=Mus musculus GN=Pak3 PE=1 SV=2|Isoform 2 of Serine/threonine-protein kinase PAK 3 OS=Mus musculus GN=Pak3	2.98986	8.30889e-06	TRUE
Input	Brain vs Kidney	SLC17A7	Q3TXX4	Vesicular glutamate transporter 1 OS=Mus musculus GN=Slc17a7 PE=1 SV=2	2.6694	8.30889e-06	TRUE
Input	Brain vs Kidney	DAGLA	Q6WQJ1	Sn1-specific diacylglycerol lipase alpha OS=Mus musculus GN=Dagla PE=1 SV=2	2.63041	8.3623e-06	TRUE
Input	Brain vs Kidney	SYT2	A0A0R4J2C2	Synaptotagmin II OS=Mus musculus GN=Syt2 PE=1 SV=1	3.77263	8.3623e-06	TRUE
Input	Brain vs Kidney	RAD54L2	E9QKL0|Q99NG0	Helicase ARIP4 OS=Mus musculus GN=Rad54l2 PE=1 SV=1|Helicase ARIP4 OS=Mus musculus GN=Rad54l2 PE=1 SV=1	-4.5756	8.3623e-06	TRUE
Input	Brain vs Kidney	MEP1B	Q61847|Q61847-2	Meprin A subunit beta OS=Mus musculus GN=Mep1b PE=1 SV=2|Isoform 2 of Meprin A subunit beta OS=Mus musculus GN=Mep1b	-4.15453	8.3623e-06	TRUE
Input	Brain vs Kidney	RPS6KA2	Q9WUT3	Ribosomal protein S6 kinase alpha-2 OS=Mus musculus GN=Rps6ka2 PE=1 SV=1	2.74836	8.3623e-06	TRUE
Input	Brain vs Kidney	NUDT19	P11930	Nucleoside diphosphate-linked moiety X motif 19 OS=Mus musculus GN=Nudt19 PE=1 SV=2	-3.07499	8.3623e-06	TRUE
Input	Brain vs Kidney	SULT1D1	Q3UZZ6	Sulfotransferase 1 family member D1 OS=Mus musculus GN=Sult1d1 PE=1 SV=1	-3.73664	8.3623e-06	TRUE
Input	Brain vs Kidney	RAPGEF4	Q9EQZ6|Q9EQZ6-3	Rap guanine nucleotide exchange factor 4 OS=Mus musculus GN=Rapgef4 PE=1 SV=1|Isoform 3 of Rap guanine nucleotide exchange factor 4 OS=Mus musculus GN=Rapgef4	2.45682	8.3623e-06	TRUE
Input	Brain vs Kidney	TPPP3	Q9CRB6	Tubulin polymerization-promoting protein family member 3 OS=Mus musculus GN=Tppp3 PE=1 SV=1	2.85536	8.3623e-06	TRUE
Input	Brain vs Kidney	GPM6A	P35802|Q542P2	Neuronal membrane glycoprotein M6-a OS=Mus musculus GN=Gpm6a PE=1 SV=1|Glycoprotein m6a, isoform CRA_b OS=Mus musculus GN=Gpm6a PE=1 SV=1	2.64434	8.3693e-06	TRUE
Input	Brain vs Kidney	SHANK1	D3YZU1|D3YZU4|D3YZU5	SH3 and multiple ankyrin repeat domains protein 1 OS=Mus musculus GN=Shank1 PE=1 SV=1|SH3 and multiple ankyrin repeat domains protein 1 OS=Mus musculus GN=Shank1 PE=1 SV=1|SH3 and multiple ankyrin repeat domains protein 1 OS=Mus musculus GN=Shank1 PE=1 SV=1	2.59841	8.3693e-06	TRUE
Input	Brain vs Kidney	RAP1GDS1	E9Q6Q4|E9Q912|Q3TU36	Protein Rap1gds1 OS=Mus musculus GN=Rap1gds1 PE=1 SV=1	2.64968	8.3693e-06	TRUE
Input	Brain vs Kidney	RAB6B	P61294|Q0PD53	Ras-related protein Rab-6B OS=Mus musculus GN=Rab6b PE=1 SV=1|RAB6B, member RAS oncogene family OS=Mus musculus GN=Rab6b PE=1 SV=1	2.51332	8.46369e-06	TRUE
Input	Brain vs Kidney	GFAP	P03995	Glial fibrillary acidic protein OS=Mus musculus GN=Gfap PE=1 SV=4	2.96308	8.46369e-06	TRUE
Input	Brain vs Kidney	LRP2	A2ARV4	Low-density lipoprotein receptor-related protein 2 OS=Mus musculus GN=Lrp2 PE=1 SV=1	-3.87055	8.46369e-06	TRUE
Input	Brain vs Kidney	ATP8A1	P70704|P70704-3	Phospholipid-transporting ATPase IA OS=Mus musculus GN=Atp8a1 PE=1 SV=2|Isoform 3 of Phospholipid-transporting ATPase IA OS=Mus musculus GN=Atp8a1	2.52197	8.46369e-06	TRUE
Input	Brain vs Kidney	PPFIA2	B8QI34|Q8BSS9	Liprin-alpha 2 OS=Mus musculus GN=Ppfia2 PE=1 SV=1|Liprin-alpha-2 OS=Mus musculus GN=Ppfia2 PE=1 SV=2	2.46804	8.46369e-06	TRUE
Input	Brain vs Kidney	FAM171A2	A2A699	Protein FAM171A2 OS=Mus musculus GN=Fam171a2 PE=1 SV=1	2.93713	8.47124e-06	TRUE
Input	Brain vs Kidney	CSPG5	Q71M36|Q71M36-3	Chondroitin sulfate proteoglycan 5 OS=Mus musculus GN=Cspg5 PE=1 SV=2|Isoform 3 of Chondroitin sulfate proteoglycan 5 OS=Mus musculus GN=Cspg5	3.00232	8.52824e-06	TRUE
Input	Brain vs Kidney	BDH2	G3UWD3|Q8JZV9	3-hydroxybutyrate dehydrogenase type 2 OS=Mus musculus GN=Bdh2 PE=1 SV=1|3-hydroxybutyrate dehydrogenase type 2 OS=Mus musculus GN=Bdh2 PE=1 SV=1	-3.75489	8.5881e-06	TRUE
Input	Brain vs Kidney	PDZK1IP1	G3UW41|Q9CQH0	PDZK1 interacting protein 1, isoform CRA_b OS=Mus musculus GN=Pdzk1ip1 PE=1 SV=1|PDZK1-interacting protein 1 OS=Mus musculus GN=Pdzk1ip1 PE=1 SV=1	-3.3348	8.60872e-06	TRUE
Input	Brain vs Kidney	NAPG	D3Z4B2|Q9CWZ7	Gamma-soluble NSF attachment protein (Fragment) OS=Mus musculus GN=Napg PE=1 SV=1|Gamma-soluble NSF attachment protein OS=Mus musculus GN=Napg PE=1 SV=1	2.54117	8.65751e-06	TRUE
Input	Brain vs Kidney	NPTN	P97300|P97300-3	Neuroplastin OS=Mus musculus GN=Nptn PE=1 SV=3|Isoform 3 of Neuroplastin OS=Mus musculus GN=Nptn	2.55399	8.65751e-06	TRUE
Input	Brain vs Kidney	AKR1A1	Q540D7|Q9JII6	Alcohol dehydrogenase [NADP(+)] OS=Mus musculus GN=Akr1a1 PE=1 SV=1|Alcohol dehydrogenase [NADP(+)] OS=Mus musculus GN=Akr1a1 PE=1 SV=3	-2.88592	8.67426e-06	TRUE
Input	Brain vs Kidney	CAT	P24270	Catalase OS=Mus musculus GN=Cat PE=1 SV=4	-3.07344	8.71218e-06	TRUE
Input	Brain vs Kidney	ELAVL4	A2A9R6|A2A9R8|A2A9S0|A2A9S2|A2A9S3|Q61701|Q61701-2|Q8BVA9	ELAV-like protein OS=Mus musculus GN=Elavl4 PE=1 SV=1|ELAV-like protein OS=Mus musculus GN=Elavl4 PE=1 SV=1|ELAV-like protein OS=Mus musculus GN=Elavl4 PE=1 SV=1|ELAV-like protein OS=Mus musculus GN=Elavl4 PE=1 SV=1|ELAV-like protein OS=Mus musculus GN=Elavl4 PE=1 SV=1|ELAV-like protein 4 OS=Mus musculus GN=Elavl4 PE=1 SV=1|Isoform 2 of ELAV-like protein 4 OS=Mus musculus GN=Elavl4|ELAV-like protein OS=Mus musculus GN=Elavl4 PE=1 SV=1	3.17251	8.82306e-06	TRUE
Input	Brain vs Kidney	CADPS2	A0A0M3HEP6|E9Q835|Q8BYR5|Q8BYR5-2|Q8BYR5-4|Q8BYR5-5	Calcium-dependent secretion activator 2 OS=Mus musculus GN=Cadps2 PE=1 SV=1|Calcium-dependent secretion activator 2 OS=Mus musculus GN=Cadps2 PE=1 SV=1|Calcium-dependent secretion activator 2 OS=Mus musculus GN=Cadps2 PE=1 SV=2|Isoform 2 of Calcium-dependent secretion activator 2 OS=Mus musculus GN=Cadps2|Isoform 4 of Calcium-dependent secretion activator 2 OS=Mus musculus GN=Cadps2|Isoform 5 of Calcium-dependent secretion activator 2 OS=Mus musculus GN=Cadps2	2.73073	8.82306e-06	TRUE
Input	Brain vs Kidney	NAPB	P28663	Beta-soluble NSF attachment protein OS=Mus musculus GN=Napb PE=1 SV=2	3.34187	8.82899e-06	TRUE
Input	Brain vs Kidney	RFTN2	Q8CHX7	Raftlin-2 OS=Mus musculus GN=Rftn2 PE=1 SV=3	2.33405	8.82899e-06	TRUE
Input	Brain vs Kidney	ACSL6	Q5ICG5|Q8R1X1|Q91WC3|Q91WC3-2	Long chain acyl-CoA synthetase 6 isoform 3 OS=Mus musculus GN=Acsl6 PE=1 SV=1|Acyl-CoA synthetase long-chain family member 6 OS=Mus musculus GN=Acsl6 PE=1 SV=2|Long-chain-fatty-acid--CoA ligase 6 OS=Mus musculus GN=Acsl6 PE=1 SV=1|Isoform 2 of Long-chain-fatty-acid--CoA ligase 6 OS=Mus musculus GN=Acsl6	2.47505	8.83272e-06	TRUE
Input	Brain vs Kidney	SLC8A2	Q8K596|Q8K596-2	Sodium/calcium exchanger 2 OS=Mus musculus GN=Slc8a2 PE=1 SV=1|Isoform 2 of Sodium/calcium exchanger 2 OS=Mus musculus GN=Slc8a2	2.80311	8.83272e-06	TRUE
Input	Brain vs Kidney	SIRPA	Q6P6I8	Signal-regulatory protein alpha OS=Mus musculus GN=Sirpa PE=1 SV=1	3.03576	8.83272e-06	TRUE
Input	Brain vs Kidney	ALCAM	E9Q3Q6|E9Q4G8|Q54AJ5|Q61490	CD166 antigen OS=Mus musculus GN=Alcam PE=1 SV=1|CD166 antigen OS=Mus musculus GN=Alcam PE=1 SV=1|CD166 antigen OS=Mus musculus GN=Alcam PE=1 SV=1|CD166 antigen OS=Mus musculus GN=Alcam PE=1 SV=3	2.7355	8.84829e-06	TRUE
Input	Brain vs Kidney	ADHFE1	A0A087WRE7|Q8R0N6	Hydroxyacid-oxoacid transhydrogenase, mitochondrial (Fragment) OS=Mus musculus GN=Adhfe1 PE=1 SV=1|Hydroxyacid-oxoacid transhydrogenase, mitochondrial OS=Mus musculus GN=Adhfe1 PE=1 SV=2	-2.70945	8.84829e-06	TRUE
Input	Brain vs Kidney	AGPS	A2AL50|Q8C0I1	Alkyldihydroxyacetonephosphate synthase, peroxisomal OS=Mus musculus GN=Agps PE=1 SV=1|Alkyldihydroxyacetonephosphate synthase, peroxisomal OS=Mus musculus GN=Agps PE=1 SV=1	-2.76352	8.86133e-06	TRUE
Input	Brain vs Kidney	IGLON5	Q8HW98	IgLON family member 5 OS=Mus musculus GN=Iglon5 PE=2 SV=2	2.73554	8.86133e-06	TRUE
Input	Brain vs Kidney	LGALSL	Q8VED9	Galectin-related protein OS=Mus musculus GN=Lgalsl PE=1 SV=1	2.38028	8.87656e-06	TRUE
Input	Brain vs Kidney	AP3B2	Q9JME5	AP-3 complex subunit beta-2 OS=Mus musculus GN=Ap3b2 PE=1 SV=2	3.09959	8.87656e-06	TRUE
Input	Brain vs Kidney	COL18A1	E9QPX1|P39061|P39061-1	Collagen alpha-1(XVIII) chain OS=Mus musculus GN=Col18a1 PE=1 SV=1|Collagen alpha-1(XVIII) chain OS=Mus musculus GN=Col18a1 PE=1 SV=4|Isoform 2 of Collagen alpha-1(XVIII) chain OS=Mus musculus GN=Col18a1	-2.72679	8.87656e-06	TRUE
Input	Brain vs Kidney	CASKIN1	Q6P9K8|Q6P9K8-2	Caskin-1 OS=Mus musculus GN=Caskin1 PE=1 SV=2|Isoform 2 of Caskin-1 OS=Mus musculus GN=Caskin1	2.51412	8.87656e-06	TRUE
Input	Brain vs Kidney	ECHDC2	F6YTG0|Q3TLP5|Q3TLP5-2	Enoyl-CoA hydratase domain-containing protein 2, mitochondrial (Fragment) OS=Mus musculus GN=Echdc2 PE=1 SV=1|Enoyl-CoA hydratase domain-containing protein 2, mitochondrial OS=Mus musculus GN=Echdc2 PE=1 SV=2|Isoform 2 of Enoyl-CoA hydratase domain-containing protein 2, mitochondrial OS=Mus musculus GN=Echdc2	-3.53983	8.8967e-06	TRUE
Input	Brain vs Kidney	THY1	P01831	Thy-1 membrane glycoprotein OS=Mus musculus GN=Thy1 PE=1 SV=1	3.00587	8.8967e-06	TRUE
Input	Brain vs Kidney	COL6A3	E9PWQ3|J3QQ16	Protein Col6a3 OS=Mus musculus GN=Col6a3 PE=1 SV=1|Protein Col6a3 OS=Mus musculus GN=Col6a3 PE=1 SV=2	-2.86176	8.8967e-06	TRUE
Input	Brain vs Kidney	SGIP1	Q8VD37|Q8VD37-6|Q8VD37-8	SH3-containing GRB2-like protein 3-interacting protein 1 OS=Mus musculus GN=Sgip1 PE=1 SV=1|Isoform 6 of SH3-containing GRB2-like protein 3-interacting protein 1 OS=Mus musculus GN=Sgip1|Isoform 7 of SH3-containing GRB2-like protein 3-interacting protein 1 OS=Mus musculus GN=Sgip1	2.42156	8.8967e-06	TRUE
Input	Brain vs Kidney	BCAN	Q61361	Brevican core protein OS=Mus musculus GN=Bcan PE=1 SV=2	2.59468	8.8967e-06	TRUE
Input	Brain vs Kidney	MBP	F6RT34|P04370-4|P04370-6	Myelin basic protein (Fragment) OS=Mus musculus GN=Mbp PE=1 SV=1|Isoform 4 of Myelin basic protein OS=Mus musculus GN=Mbp|Isoform 6 of Myelin basic protein OS=Mus musculus GN=Mbp	3.88342	8.99082e-06	TRUE
Input	Brain vs Kidney	ABCD3	A0A0G2JDI9|P55096	ATP-binding cassette sub-family D member 3 OS=Mus musculus GN=Abcd3 PE=1 SV=1|ATP-binding cassette sub-family D member 3 OS=Mus musculus GN=Abcd3 PE=1 SV=2	-2.82397	9.00541e-06	TRUE
Input	Brain vs Kidney	NEFM	A0A0R4J036|P08553	Neurofilament 3, medium OS=Mus musculus GN=Nefm PE=1 SV=1|Neurofilament medium polypeptide OS=Mus musculus GN=Nefm PE=1 SV=4	3.42775	9.01039e-06	TRUE
Input	Brain vs Kidney	SLC13A2	Q9ES88	Solute carrier family 13 member 2 OS=Mus musculus GN=Slc13a2 PE=2 SV=1	-3.2063	9.01039e-06	TRUE
Input	Brain vs Kidney	TRAF3	Q3UHJ1|Q60803	TNF receptor-associated factor 3 OS=Mus musculus GN=Traf3 PE=1 SV=1|TNF receptor-associated factor 3 OS=Mus musculus GN=Traf3 PE=1 SV=2	2.5229	9.02509e-06	TRUE
Input	Brain vs Kidney	ENPEP	P16406|Q52JJ6	Glutamyl aminopeptidase OS=Mus musculus GN=Enpep PE=1 SV=1|Aminopeptidase A OS=Mus musculus GN=Enpep PE=1 SV=1	-2.95675	9.1618e-06	TRUE
Input	Brain vs Kidney	CRYL1	A7VMV2|Q99KP3	Crystallin, lamda 1, isoform CRA_a OS=Mus musculus GN=Cryl1 PE=1 SV=1|Lambda-crystallin homolog OS=Mus musculus GN=Cryl1 PE=1 SV=3	-3.48624	9.1618e-06	TRUE
Input	Brain vs Kidney	GPX3	P46412	Glutathione peroxidase 3 OS=Mus musculus GN=Gpx3 PE=1 SV=2	-4.1715	9.1618e-06	TRUE
Input	Brain vs Kidney	SLC22A5	Q5SX17|Q9Z0E8	MCG13781, isoform CRA_b OS=Mus musculus GN=Slc22a5 PE=1 SV=1|Solute carrier family 22 member 5 OS=Mus musculus GN=Slc22a5 PE=1 SV=1	-3.30624	9.1618e-06	TRUE
Input	Brain vs Kidney	CACNA2D2	E9Q683|Q6PHS9|Q6PHS9-2|Q6PHS9-3|Q6PHS9-4|Q6PHS9-5|Q6PHS9-6	Voltage-dependent calcium channel subunit alpha-2/delta-2 OS=Mus musculus GN=Cacna2d2 PE=1 SV=2|Voltage-dependent calcium channel subunit alpha-2/delta-2 OS=Mus musculus GN=Cacna2d2 PE=1 SV=1|Isoform 2 of Voltage-dependent calcium channel subunit alpha-2/delta-2 OS=Mus musculus GN=Cacna2d2|Isoform 3 of Voltage-dependent calcium channel subunit alpha-2/delta-2 OS=Mus musculus GN=Cacna2d2|Isoform 4 of Voltage-dependent calcium channel subunit alpha-2/delta-2 OS=Mus musculus GN=Cacna2d2|Isoform 5 of Voltage-dependent calcium channel subunit alpha-2/delta-2 OS=Mus musculus GN=Cacna2d2|Isoform 6 of Voltage-dependent calcium channel subunit alpha-2/delta-2 OS=Mus musculus GN=Cacna2d2	2.72748	9.1618e-06	TRUE
Input	Brain vs Kidney	CNTNAP1	O54991	Contactin-associated protein 1 OS=Mus musculus GN=Cntnap1 PE=1 SV=2	2.50228	9.1618e-06	TRUE
Input	Brain vs Kidney	ACOT12	A2RSC2|Q9DBK0	Acyl-CoA thioesterase 12 OS=Mus musculus GN=Acot12 PE=1 SV=1|Acyl-coenzyme A thioesterase 12 OS=Mus musculus GN=Acot12 PE=1 SV=1	-2.69416	9.1618e-06	TRUE
Input	Brain vs Kidney	TAGLN2	Q9WVA4	Transgelin-2 OS=Mus musculus GN=Tagln2 PE=1 SV=4	-2.72211	9.16298e-06	TRUE
Input	Brain vs Kidney	NCAN	A0A0R4IZX5|P55066	Neurocan core protein OS=Mus musculus GN=Ncan PE=1 SV=1|Neurocan core protein OS=Mus musculus GN=Ncan PE=1 SV=1	2.36197	9.2148e-06	TRUE
Input	Brain vs Kidney	ATP1B2	P14231|Q3UR55	Sodium/potassium-transporting ATPase subunit beta-2 OS=Mus musculus GN=Atp1b2 PE=1 SV=2|Sodium/potassium-transporting ATPase subunit beta OS=Mus musculus GN=Atp1b2 PE=1 SV=1	2.68669	9.22625e-06	TRUE
Input	Brain vs Kidney	DBN1	A0A0R4J1E3|Q9QXS6|Q9QXS6-2|Q9QXS6-3	Drebrin OS=Mus musculus GN=Dbn1 PE=1 SV=1|Drebrin OS=Mus musculus GN=Dbn1 PE=1 SV=4|Isoform A2 of Drebrin OS=Mus musculus GN=Dbn1|Isoform E2 of Drebrin OS=Mus musculus GN=Dbn1	2.63768	9.31177e-06	TRUE
Input	Brain vs Kidney	TMIGD1	Q9D7L8	Transmembrane and immunoglobulin domain-containing protein 1 OS=Mus musculus GN=Tmigd1 PE=2 SV=1	-2.78666	9.33663e-06	TRUE
Input	Brain vs Kidney	NRXN1	E0CY11|Q9CS84|Q9CS84-2|Q9CS84-3|Q9CS84-4|Q9CS84-5	Neurexin-1 OS=Mus musculus GN=Nrxn1 PE=1 SV=2|Neurexin-1 OS=Mus musculus GN=Nrxn1 PE=1 SV=3|Isoform 2a of Neurexin-1 OS=Mus musculus GN=Nrxn1|Isoform 3a of Neurexin-1 OS=Mus musculus GN=Nrxn1|Isoform 4a of Neurexin-1 OS=Mus musculus GN=Nrxn1|Isoform 5a of Neurexin-1 OS=Mus musculus GN=Nrxn1	2.66954	9.35502e-06	TRUE
Input	Brain vs Kidney	TNFAIP8L3	Q3TBL6	Tumor necrosis factor alpha-induced protein 8-like protein 3 OS=Mus musculus GN=Tnfaip8l3 PE=1 SV=1	2.69766	9.38428e-06	TRUE
Input	Brain vs Kidney	CD300LG	Q1ERP8|Q1ERP8-2|Q1ERP8-3|Q1ERP8-5|X1WI18	CMRF35-like molecule 9 OS=Mus musculus GN=Cd300lg PE=1 SV=1|Isoform 2 of CMRF35-like molecule 9 OS=Mus musculus GN=Cd300lg|Isoform 3 of CMRF35-like molecule 9 OS=Mus musculus GN=Cd300lg|Isoform 5 of CMRF35-like molecule 9 OS=Mus musculus GN=Cd300lg|CMRF35-like molecule 9 (Fragment) OS=Mus musculus GN=Cd300lg PE=1 SV=6	-2.3121	9.38428e-06	TRUE
Input	Brain vs Kidney	MYLK	B1B1A8|Q6PDN3	Myosin light chain kinase, smooth muscle OS=Mus musculus GN=Mylk PE=1 SV=1|Myosin light chain kinase, smooth muscle OS=Mus musculus GN=Mylk PE=1 SV=3	-2.66972	9.38428e-06	TRUE
Input	Brain vs Kidney	SFXN2	Q3UC14|Q925N2	Sideroflexin OS=Mus musculus GN=Sfxn2 PE=1 SV=1|Sideroflexin-2 OS=Mus musculus GN=Sfxn2 PE=1 SV=1	-2.73792	9.38428e-06	TRUE
Input	Brain vs Kidney	SLC3A1	Q91WV7	Neutral and basic amino acid transport protein rBAT OS=Mus musculus GN=Slc3a1 PE=1 SV=1	-4.47451	9.38428e-06	TRUE
Input	Brain vs Kidney	MYO1C	Q9WTI7|Q9WTI7-2|Q9WTI7-3|Q9WTI7-4	Isoform 2 of Unconventional myosin-Ic OS=Mus musculus GN=Myo1c|Isoform 3 of Unconventional myosin-Ic OS=Mus musculus GN=Myo1c|Isoform 4 of Unconventional myosin-Ic OS=Mus musculus GN=Myo1c|Unconventional myosin-Ic OS=Mus musculus GN=Myo1c PE=1 SV=2	-2.59278	9.38428e-06	TRUE
Input	Brain vs Kidney	SLC6A1	P31648	Sodium- and chloride-dependent GABA transporter 1 OS=Mus musculus GN=Slc6a1 PE=1 SV=2	2.58892	9.38428e-06	TRUE
Input	Brain vs Kidney	ANXA2	P07356|Q542G9	Annexin A2 OS=Mus musculus GN=Anxa2 PE=1 SV=2|Annexin OS=Mus musculus GN=Anxa2 PE=1 SV=1	-2.64863	9.41283e-06	TRUE
Input	Brain vs Kidney	CRYZ	A0A0A6YXR4|P47199	Quinone oxidoreductase (Fragment) OS=Mus musculus GN=Cryz PE=1 SV=4|Quinone oxidoreductase OS=Mus musculus GN=Cryz PE=1 SV=1	-2.80435	9.43548e-06	TRUE
Input	Brain vs Kidney	SIRT2	A0A140LHL5|Q8VDQ8|Q8VDQ8-2	NAD-dependent protein deacetylase sirtuin-2 OS=Mus musculus GN=Sirt2 PE=1 SV=1|NAD-dependent protein deacetylase sirtuin-2 OS=Mus musculus GN=Sirt2 PE=1 SV=2|Isoform 2 of NAD-dependent protein deacetylase sirtuin-2 OS=Mus musculus GN=Sirt2	2.74231	9.4417e-06	TRUE
Input	Brain vs Kidney	KIF5C	P28738	Kinesin heavy chain isoform 5C OS=Mus musculus GN=Kif5c PE=1 SV=3	2.72749	9.4417e-06	TRUE
Input	Brain vs Kidney	CADM2	G3UZM4|Q8BLQ9|Q8BLQ9-2|Q8BLQ9-3	Cell adhesion molecule 2 (Fragment) OS=Mus musculus GN=Cadm2 PE=1 SV=1|Cell adhesion molecule 2 OS=Mus musculus GN=Cadm2 PE=1 SV=2|Isoform 2 of Cell adhesion molecule 2 OS=Mus musculus GN=Cadm2|Isoform 3 of Cell adhesion molecule 2 OS=Mus musculus GN=Cadm2	3.10445	9.4417e-06	TRUE
Input	Brain vs Kidney	ANXA4	A0A0N4SW89|D3Z0S1|F7ANV6|P97429	Annexin (Fragment) OS=Mus musculus GN=Anxa4 PE=1 SV=1|Annexin (Fragment) OS=Mus musculus GN=Anxa4 PE=1 SV=2|Annexin A4 OS=Mus musculus GN=Anxa4 PE=1 SV=4	-2.41429	9.4417e-06	TRUE
Input	Brain vs Kidney	SLC22A8	O88909	Solute carrier family 22 member 8 OS=Mus musculus GN=Slc22a8 PE=1 SV=2	-3.04007	9.4417e-06	TRUE
Input	Brain vs Kidney	PECR	Q3UXD9|Q99MZ7	Peroxisomal trans-2-enoyl-CoA reductase OS=Mus musculus GN=Pecr PE=1 SV=1|Peroxisomal trans-2-enoyl-CoA reductase OS=Mus musculus GN=Pecr PE=1 SV=1	-2.88413	9.4417e-06	TRUE
Input	Brain vs Kidney	SLC22A13	Q6A4L0	Solute carrier family 22 member 13 OS=Mus musculus GN=Slc22a13 PE=1 SV=3	-3.35787	9.4417e-06	TRUE
Input	Brain vs Kidney	NFASC	A0A087WR56	Neurofascin (Fragment) OS=Mus musculus GN=Nfasc PE=1 SV=1	2.85373	9.4417e-06	TRUE
Input	Brain vs Kidney	PXMP4	Q9JJW0	Peroxisomal membrane protein 4 OS=Mus musculus GN=Pxmp4 PE=1 SV=3	-3.44518	9.4417e-06	TRUE
Input	Brain vs Kidney	SLC22A12	A0A0R4J1I9|Q8CFZ5	Solute carrier family 22 (Organic anion/cation transporter), member 12, isoform CRA_b OS=Mus musculus GN=Slc22a12 PE=1 SV=1|Solute carrier family 22 member 12 OS=Mus musculus GN=Slc22a12 PE=1 SV=1	-2.98876	9.4417e-06	TRUE
Input	Brain vs Kidney	CDH1	A0A0R4IZW5|P09803	Cadherin 1, isoform CRA_b OS=Mus musculus GN=Cdh1 PE=1 SV=1|Cadherin-1 OS=Mus musculus GN=Cdh1 PE=1 SV=1	-3.54955	9.4417e-06	TRUE
Input	Brain vs Kidney	CDH13	Q9WTR5	Cadherin-13 OS=Mus musculus GN=Cdh13 PE=1 SV=2	2.36541	9.4417e-06	TRUE
Input	Brain vs Kidney	SAMD9L	E9PX59|Q69Z37	Sterile alpha motif domain-containing protein 9-like OS=Mus musculus GN=Samd9l PE=1 SV=1|Sterile alpha motif domain-containing protein 9-like OS=Mus musculus GN=Samd9l PE=1 SV=2	-2.63678	9.4417e-06	TRUE
Input	Brain vs Kidney	ATP2B3	A2ALL9|Q0VF55	Calcium-transporting ATPase OS=Mus musculus GN=Atp2b3 PE=1 SV=1|Calcium-transporting ATPase OS=Mus musculus GN=Atp2b3 PE=1 SV=1	2.61085	9.4417e-06	TRUE
Input	Brain vs Kidney	MADD	A0A0R4J1F4|A2AGQ4|A2AGR0|E9QN47|Q80U28|Q80U28-14|Q80U28-15|Q80U28-2|Q80U28-3	MAP kinase-activating death domain protein OS=Mus musculus GN=Madd PE=1 SV=1|MAP kinase-activating death domain protein OS=Mus musculus GN=Madd PE=1 SV=1|MAP kinase-activating death domain protein OS=Mus musculus GN=Madd PE=1 SV=1|MAP kinase-activating death domain protein OS=Mus musculus GN=Madd PE=1 SV=2|MAP kinase-activating death domain protein OS=Mus musculus GN=Madd PE=1 SV=2|Isoform 14 of MAP kinase-activating death domain protein OS=Mus musculus GN=Madd|Isoform 15 of MAP kinase-activating death domain protein OS=Mus musculus GN=Madd|Isoform 2 of MAP kinase-activating death domain protein OS=Mus musculus GN=Madd|Isoform 3 of MAP kinase-activating death domain protein OS=Mus musculus GN=Madd	2.75752	9.4417e-06	TRUE
Input	Brain vs Kidney	Q3UNZ8	Q3UNZ8	Quinone oxidoreductase-like protein 2 OS=Mus musculus PE=1 SV=1	-2.94375	9.4417e-06	TRUE
Input	Brain vs Kidney	AHCYL1	Q80SW1	Putative adenosylhomocysteinase 2 OS=Mus musculus GN=Ahcyl1 PE=1 SV=1	2.42657	9.4417e-06	TRUE
Input	Brain vs Kidney	GNAO1	P18872|P18872-2	Guanine nucleotide-binding protein G(o) subunit alpha OS=Mus musculus GN=Gnao1 PE=1 SV=3|Isoform Alpha-2 of Guanine nucleotide-binding protein G(o) subunit alpha OS=Mus musculus GN=Gnao1	3.49974	9.4417e-06	TRUE
Input	Brain vs Kidney	NEGR1	A0A4W9|D3Z4T6|Q80Z24	Neuronal growth regulator 1 OS=Mus musculus GN=Negr1 PE=1 SV=1|Neuronal growth regulator 1 OS=Mus musculus GN=Negr1 PE=1 SV=1|Neuronal growth regulator 1 OS=Mus musculus GN=Negr1 PE=1 SV=1	3.67542	9.4417e-06	TRUE
Input	Brain vs Kidney	CAMK1D	Q8BW96|Q8BW96-2|Q8BW96-3	Calcium/calmodulin-dependent protein kinase type 1D OS=Mus musculus GN=Camk1d PE=1 SV=2|Isoform 2 of Calcium/calmodulin-dependent protein kinase type 1D OS=Mus musculus GN=Camk1d|Isoform 3 of Calcium/calmodulin-dependent protein kinase type 1D OS=Mus musculus GN=Camk1d	2.64748	9.4417e-06	TRUE
Input	Brain vs Kidney	PM20D1	Q8C165	Probable carboxypeptidase PM20D1 OS=Mus musculus GN=Pm20d1 PE=1 SV=1	-2.41657	9.4417e-06	TRUE
Input	Brain vs Kidney	CCDC177	Q3UHB8	Coiled-coil domain-containing protein 177 OS=Mus musculus GN=Ccdc177 PE=1 SV=1	2.85702	9.4417e-06	TRUE
Input	Brain vs Kidney	DLG3	A2BEE9|P70175|Q52KF7	Disks large homolog 3 OS=Mus musculus GN=Dlg3 PE=1 SV=1|Disks large homolog 3 OS=Mus musculus GN=Dlg3 PE=1 SV=1|Disks large homolog 3 OS=Mus musculus GN=Dlg3 PE=1 SV=1	2.41724	9.4417e-06	TRUE
Input	Brain vs Kidney	GDI1	P50396	Rab GDP dissociation inhibitor alpha OS=Mus musculus GN=Gdi1 PE=1 SV=3	2.4704	9.49497e-06	TRUE
Input	Brain vs Kidney	BRSK2	G3UWV4|Q69Z98|Q69Z98-2|Q69Z98-3|Q69Z98-4	Serine/threonine-protein kinase BRSK2 OS=Mus musculus GN=Brsk2 PE=1 SV=1|Serine/threonine-protein kinase BRSK2 OS=Mus musculus GN=Brsk2 PE=1 SV=2|Isoform 2 of Serine/threonine-protein kinase BRSK2 OS=Mus musculus GN=Brsk2|Isoform 3 of Serine/threonine-protein kinase BRSK2 OS=Mus musculus GN=Brsk2|Isoform 4 of Serine/threonine-protein kinase BRSK2 OS=Mus musculus GN=Brsk2	3.01438	9.49497e-06	TRUE
Input	Brain vs Kidney	METTL7A1	Q8C6B0	MCG20149, isoform CRA_a OS=Mus musculus GN=Mettl7a1 PE=1 SV=1	-2.45335	9.49497e-06	TRUE
Input	Brain vs Kidney	LINGO1	A9DA50|Q9D1T0	Leucine-rich repeat and immunoglobulin-like domain-containing nogo receptor-interacting protein 1 OS=Mus musculus GN=Lingo1 PE=1 SV=1|Leucine-rich repeat and immunoglobulin-like domain-containing nogo receptor-interacting protein 1 OS=Mus musculus GN=Lingo1 PE=1 SV=1	2.30166	9.55126e-06	TRUE
Input	Brain vs Kidney	COL4A4	Q9QZR9	Collagen alpha-4(IV) chain OS=Mus musculus GN=Col4a4 PE=2 SV=1	-3.63041	9.67828e-06	TRUE
Input	Brain vs Kidney	AAK1	Q3UHJ0|Q3UHJ0-2	AP2-associated protein kinase 1 OS=Mus musculus GN=Aak1 PE=1 SV=2|Isoform 2 of AP2-associated protein kinase 1 OS=Mus musculus GN=Aak1	3.3792	9.7016e-06	TRUE
Input	Brain vs Kidney	ACAN	Q61282	Aggrecan core protein OS=Mus musculus GN=Acan PE=1 SV=2	3.55534	9.7474e-06	TRUE
Input	Brain vs Kidney	VCAN	E9PYH0|E9QMK2|G3XA35	MCG116562, isoform CRA_a OS=Mus musculus GN=Vcan PE=1 SV=1|Versican core protein OS=Mus musculus GN=Vcan PE=1 SV=1	2.27418	9.76429e-06	TRUE
Input	Brain vs Kidney	SLC23A1	Q9Z2J0	Solute carrier family 23 member 1 OS=Mus musculus GN=Slc23a1 PE=1 SV=2	-3.61549	9.76429e-06	TRUE
Input	Brain vs Kidney	SCN1A	A2APX6|A2APX7|A2APX8	Protein Scn1a OS=Mus musculus GN=Scn1a PE=1 SV=1|Protein Scn1a OS=Mus musculus GN=Scn1a PE=1 SV=1|Protein Scn1a OS=Mus musculus GN=Scn1a PE=1 SV=1	2.96588	9.76429e-06	TRUE
Input	Brain vs Kidney	CHPT1	D3YU39|Q8C025	Cholinephosphotransferase 1 OS=Mus musculus GN=Chpt1 PE=1 SV=1|Cholinephosphotransferase 1 OS=Mus musculus GN=Chpt1 PE=1 SV=1	-2.50356	9.76429e-06	TRUE
Input	Brain vs Kidney	GRM3	Q9QYS2	Metabotropic glutamate receptor 3 OS=Mus musculus GN=Grm3 PE=1 SV=1	2.97271	9.76429e-06	TRUE
Input	Brain vs Kidney	TCP11L1	Q8BTG3	T-complex protein 11-like protein 1 OS=Mus musculus GN=Tcp11l1 PE=1 SV=1	2.43894	9.76429e-06	TRUE
Input	Brain vs Kidney	FAM131B	E9Q8P8|Q3TY60|Q3TY60-2	Protein FAM131B OS=Mus musculus GN=Fam131b PE=1 SV=1|Protein FAM131B OS=Mus musculus GN=Fam131b PE=1 SV=1|Isoform 2 of Protein FAM131B OS=Mus musculus GN=Fam131b	2.21033	9.76429e-06	TRUE
Input	Brain vs Kidney	ABCG2	A0A0R4J0B6|D3YZX5|Q7TMS5|S4R2E1	ATP-binding cassette sub-family G member 2 OS=Mus musculus GN=Abcg2 PE=1 SV=1|ATP-binding cassette sub-family G member 2 (Fragment) OS=Mus musculus GN=Abcg2 PE=1 SV=1|ATP-binding cassette sub-family G member 2 OS=Mus musculus GN=Abcg2 PE=1 SV=1|ATP-binding cassette sub-family G member 2 OS=Mus musculus GN=Abcg2 PE=1 SV=1	-2.64886	9.76429e-06	TRUE
Input	Brain vs Kidney	FBP1	Q9QXD6	Fructose-1,6-bisphosphatase 1 OS=Mus musculus GN=Fbp1 PE=1 SV=3	-2.92916	9.76429e-06	TRUE
Input	Brain vs Kidney	SLC2A3	P32037|Q3TPL8	Solute carrier family 2, facilitated glucose transporter member 3 OS=Mus musculus GN=Slc2a3 PE=1 SV=1|Solute carrier family 2 (Facilitated glucose transporter), member 3 OS=Mus musculus GN=Slc2a3 PE=1 SV=1	4.29905	9.76429e-06	TRUE
Input	Brain vs Kidney	DGKE	Q9R1C6	Diacylglycerol kinase epsilon OS=Mus musculus GN=Dgke PE=1 SV=1	2.90686	9.76429e-06	TRUE
Input	Brain vs Kidney	VAMP8	A0A0R4J0R1|O70404	Vesicle-associated membrane protein 8 OS=Mus musculus GN=Vamp8 PE=1 SV=1|Vesicle-associated membrane protein 8 OS=Mus musculus GN=Vamp8 PE=1 SV=1	-3.06187	9.76429e-06	TRUE
Input	Brain vs Kidney	MGAM	A0A0J9YVE6|B5THE2	Protein Mgam OS=Mus musculus GN=Mgam PE=1 SV=1|Maltase-glucoamylase OS=Mus musculus GN=Mgam PE=1 SV=1	-2.65673	9.76429e-06	TRUE
Input	Brain vs Kidney	DBT	P53395	Lipoamide acyltransferase component of branched-chain alpha-keto acid dehydrogenase complex, mitochondrial OS=Mus musculus GN=Dbt PE=1 SV=2	-2.26056	9.76429e-06	TRUE
Input	Brain vs Kidney	SELENBP1	P17563	Selenium-binding protein 1 OS=Mus musculus GN=Selenbp1 PE=1 SV=2	-2.62624	9.916e-06	TRUE
Input	Brain vs Kidney	SVOP	Q8BFT9	Synaptic vesicle 2-related protein OS=Mus musculus GN=Svop PE=1 SV=1	3.84144	9.916e-06	TRUE
Input	Brain vs Kidney	SLC22A28|SLC22A30	B2RT89|Q96LX3	Predicted gene, EG434674 OS=Mus musculus GN=Slc22a28 PE=1 SV=1|Protein Slc22a30 OS=Mus musculus GN=Slc22a30 PE=1 SV=1	-2.78702	9.916e-06	TRUE
Input	Brain vs Kidney	CORO1A	O89053|Q3U1N0	Coronin-1A OS=Mus musculus GN=Coro1a PE=1 SV=5|Coronin OS=Mus musculus GN=Coro1a PE=1 SV=1	2.48136	9.916e-06	TRUE
Input	Brain vs Kidney	SHMT2	Q9CZN7	Serine hydroxymethyltransferase OS=Mus musculus GN=Shmt2 PE=1 SV=1	-2.17443	9.916e-06	TRUE
Input	Brain vs Kidney	GAD2	P48320|Q548L4	Glutamate decarboxylase 2 OS=Mus musculus GN=Gad2 PE=1 SV=1|Glutamate decarboxylase OS=Mus musculus GN=Gad2 PE=1 SV=1	3.72628	9.916e-06	TRUE
Input	Brain vs Kidney	VIL1	Q62468	Villin-1 OS=Mus musculus GN=Vil1 PE=1 SV=3	-3.62457	9.916e-06	TRUE
Input	Brain vs Kidney	SQRDL	Q9R112	Sulfide:quinone oxidoreductase, mitochondrial OS=Mus musculus GN=Sqrdl PE=1 SV=3	-2.60224	9.916e-06	TRUE
Input	Brain vs Kidney	S1PR1	O08530	Sphingosine 1-phosphate receptor 1 OS=Mus musculus GN=S1pr1 PE=1 SV=3	2.58673	9.916e-06	TRUE
Input	Brain vs Kidney	SLC25A10	Q9QZD8	Mitochondrial dicarboxylate carrier OS=Mus musculus GN=Slc25a10 PE=1 SV=2	-2.33848	9.916e-06	TRUE
Input	Brain vs Kidney	AADAT	Q9WVM8	Kynurenine/alpha-aminoadipate aminotransferase, mitochondrial OS=Mus musculus GN=Aadat PE=1 SV=1	-4.12723	9.916e-06	TRUE
Input	Brain vs Kidney	F9	P16294	Coagulation factor IX OS=Mus musculus GN=F9 PE=2 SV=3	-2.19532	9.916e-06	TRUE
Input	Brain vs Kidney	GPRC5C	I7HPW4	G protein-coupled receptor, family C, group 5, member C OS=Mus musculus GN=Gprc5c PE=1 SV=1	-2.71545	9.916e-06	TRUE
Input	Brain vs Kidney	CALB2	Q08331	Calretinin OS=Mus musculus GN=Calb2 PE=1 SV=3	2.28714	9.916e-06	TRUE
Input	Brain vs Kidney	GJA1	P23242	Gap junction alpha-1 protein OS=Mus musculus GN=Gja1 PE=1 SV=2	3.76655	9.916e-06	TRUE
Input	Brain vs Kidney	PLXNC1	Q9QZC2	Plexin-C1 OS=Mus musculus GN=Plxnc1 PE=1 SV=1	2.44698	9.916e-06	TRUE
Input	Brain vs Kidney	GGT7	Q99JP7	Gamma-glutamyltransferase 7 OS=Mus musculus GN=Ggt7 PE=1 SV=2	3.04296	9.95548e-06	TRUE
Input	Brain vs Kidney	COL6A2	Q02788	Collagen alpha-2(VI) chain OS=Mus musculus GN=Col6a2 PE=1 SV=3	-2.89073	9.95548e-06	TRUE
Input	Brain vs Kidney	SPTBN2	Q68FG2	Protein Sptbn2 OS=Mus musculus GN=Sptbn2 PE=1 SV=1	2.15743	9.95548e-06	TRUE
Input	Brain vs Kidney	TMEM27	Q9ESG4	Collectrin OS=Mus musculus GN=Tmem27 PE=1 SV=1	-3.42465	1.00357e-05	TRUE
Input	Brain vs Kidney	CPT1A	P97742|Q7TQD5	Carnitine O-palmitoyltransferase 1, liver isoform OS=Mus musculus GN=Cpt1a PE=1 SV=4|Carnitine O-palmitoyltransferase 1, liver isoform OS=Mus musculus GN=Cpt1a PE=1 SV=1	-2.50067	1.01645e-05	TRUE
Input	Brain vs Kidney	CAR12|CA12	A0A0R4J0W4|Q8CI85|Q8K2J1	Carbonic anhydrase 12 OS=Mus musculus GN=Car12 PE=1 SV=1|Carbonic anhydrase 12 OS=Mus musculus GN=Ca12 PE=1 SV=1|Car12 protein OS=Mus musculus GN=Car12 PE=1 SV=1	-2.6518	1.01645e-05	TRUE
Input	Brain vs Kidney	NMD3	Q99L48|Q99L48-2	60S ribosomal export protein NMD3 OS=Mus musculus GN=Nmd3 PE=1 SV=1|Isoform 2 of 60S ribosomal export protein NMD3 OS=Mus musculus GN=Nmd3	2.96973	1.01645e-05	TRUE
Input	Brain vs Kidney	DOCK8	Q8C147	Dedicator of cytokinesis protein 8 OS=Mus musculus GN=Dock8 PE=1 SV=4	-2.47328	1.01645e-05	TRUE
Input	Brain vs Kidney	FLNB	Q80X90	Filamin-B OS=Mus musculus GN=Flnb PE=1 SV=3	-2.32844	1.01645e-05	TRUE
Input	Brain vs Kidney	SNAP25	P60879|P60879-2	Synaptosomal-associated protein 25 OS=Mus musculus GN=Snap25 PE=1 SV=1|Isoform 2 of Synaptosomal-associated protein 25 OS=Mus musculus GN=Snap25	2.91407	1.01645e-05	TRUE
Input	Brain vs Kidney	NCAM2	O35136	Neural cell adhesion molecule 2 OS=Mus musculus GN=Ncam2 PE=1 SV=1	2.98152	1.01645e-05	TRUE
Input	Brain vs Kidney	SLC25A17	O70579	Peroxisomal membrane protein PMP34 OS=Mus musculus GN=Slc25a17 PE=1 SV=1	-2.85168	1.01645e-05	TRUE
Input	Brain vs Kidney	NOVA1	Q9JKN6	RNA-binding protein Nova-1 OS=Mus musculus GN=Nova1 PE=1 SV=2	2.43581	1.02098e-05	TRUE
Input	Brain vs Kidney	STMN1	D3Z1Z8|D3Z5N2|P54227|Q545B6	Stathmin (Fragment) OS=Mus musculus GN=Stmn1 PE=1 SV=1|Stathmin OS=Mus musculus GN=Stmn1 PE=1 SV=1|Stathmin OS=Mus musculus GN=Stmn1 PE=1 SV=2|MCG12955, isoform CRA_a OS=Mus musculus GN=Stmn1 PE=1 SV=1	2.92414	1.02911e-05	TRUE
Input	Brain vs Kidney	BRSK1	D3Z5P0|Q5RJI5	Serine/threonine-protein kinase BRSK1 OS=Mus musculus GN=Brsk1 PE=1 SV=1|Serine/threonine-protein kinase BRSK1 OS=Mus musculus GN=Brsk1 PE=1 SV=1	2.97348	1.03048e-05	TRUE
Input	Brain vs Kidney	PDE4B	Q8VBU5	Phosphodiesterase OS=Mus musculus GN=Pde4b PE=1 SV=1	2.46079	1.03089e-05	TRUE
Input	Brain vs Kidney	CPNE6	Q9Z140	Copine-6 OS=Mus musculus GN=Cpne6 PE=1 SV=1	3.50285	1.03452e-05	TRUE
Input	Brain vs Kidney	SYN2	Q64332	Synapsin-2 OS=Mus musculus GN=Syn2 PE=1 SV=2	3.04673	1.03452e-05	TRUE
Input	Brain vs Kidney	SRGAP3	E9QN14|F8VPQ4|Q812A2	SLIT-ROBO Rho GTPase-activating protein 3 OS=Mus musculus GN=Srgap3 PE=1 SV=1|SLIT-ROBO Rho GTPase-activating protein 3 OS=Mus musculus GN=Srgap3 PE=1 SV=1|SLIT-ROBO Rho GTPase-activating protein 3 OS=Mus musculus GN=Srgap3 PE=1 SV=1	2.28702	1.03452e-05	TRUE
Input	Brain vs Kidney	COL14A1	B7ZNH7|K3W4R4|Q80X19|Q80X19-2	Collagen alpha-1(XIV) chain OS=Mus musculus GN=Col14a1 PE=1 SV=1|Collagen alpha-1(XIV) chain OS=Mus musculus GN=Col14a1 PE=1 SV=2|Isoform 2 of Collagen alpha-1(XIV) chain OS=Mus musculus GN=Col14a1	-2.55259	1.03714e-05	TRUE
Input	Brain vs Kidney	CACNA2D3	Q9Z1L5	Voltage-dependent calcium channel subunit alpha-2/delta-3 OS=Mus musculus GN=Cacna2d3 PE=1 SV=1	2.30564	1.03714e-05	TRUE
Input	Brain vs Kidney	ACSM1	Q91VA0	Acyl-coenzyme A synthetase ACSM1, mitochondrial OS=Mus musculus GN=Acsm1 PE=1 SV=1	-2.99787	1.03714e-05	TRUE
Input	Brain vs Kidney	TRIM25	Q5SU71|Q61510	E3 ubiquitin/ISG15 ligase TRIM25 OS=Mus musculus GN=Trim25 PE=1 SV=1|E3 ubiquitin/ISG15 ligase TRIM25 OS=Mus musculus GN=Trim25 PE=1 SV=2	-2.15631	1.03714e-05	TRUE
Input	Brain vs Kidney	D430041D05RIK	D3YZ21|F6ZGR6	Protein D430041D05Rik OS=Mus musculus GN=D430041D05Rik PE=1 SV=1|Protein D430041D05Rik (Fragment) OS=Mus musculus GN=D430041D05Rik PE=1 SV=1	2.11937	1.04639e-05	TRUE
Input	Brain vs Kidney	PREPL	Q8C167|Q8C167-2	Prolyl endopeptidase-like OS=Mus musculus GN=Prepl PE=1 SV=1|Isoform 2 of Prolyl endopeptidase-like OS=Mus musculus GN=Prepl	2.99651	1.04867e-05	TRUE
Input	Brain vs Kidney	SLC35A3	D3YXZ7|E9Q3V2|Q8R1T4	UDP-N-acetylglucosamine transporter (Fragment) OS=Mus musculus GN=Slc35a3 PE=1 SV=1|UDP-N-acetylglucosamine transporter (Fragment) OS=Mus musculus GN=Slc35a3 PE=1 SV=1|UDP-N-acetylglucosamine transporter OS=Mus musculus GN=Slc35a3 PE=2 SV=1	-2.38148	1.05377e-05	TRUE
Input	Brain vs Kidney	SLC44A4	Q3ULA4|Q91VA1	Choline transporter-like protein 4 OS=Mus musculus GN=Slc44a4 PE=2 SV=1|Choline transporter-like protein 4 OS=Mus musculus GN=Slc44a4 PE=1 SV=1	-4.3717	1.05377e-05	TRUE
Input	Brain vs Kidney	ADAM22	Q9R1V6-11|Q9R1V6-14	Isoform 9 of Disintegrin and metalloproteinase domain-containing protein 22 OS=Mus musculus GN=Adam22|Isoform 12 of Disintegrin and metalloproteinase domain-containing protein 22 OS=Mus musculus GN=Adam22	2.2644	1.05604e-05	TRUE
Input	Brain vs Kidney	MFSD4B5	E9PYY6	Protein Mfsd4b5 OS=Mus musculus GN=Mfsd4b5 PE=4 SV=1	-3.07762	1.06595e-05	TRUE
Input	Brain vs Kidney	CLIC1	Q542F1|Q9Z1Q5	Chloride intracellular channel protein OS=Mus musculus GN=Clic1 PE=1 SV=1|Chloride intracellular channel protein 1 OS=Mus musculus GN=Clic1 PE=1 SV=3	-2.49825	1.06595e-05	TRUE
Input	Brain vs Kidney	GAP43	P06837	Neuromodulin OS=Mus musculus GN=Gap43 PE=1 SV=1	4.26163	1.06595e-05	TRUE
Input	Brain vs Kidney	EVI2A	P20934	Protein EVI2A OS=Mus musculus GN=Evi2a PE=1 SV=2	3.07959	1.06595e-05	TRUE
Input	Brain vs Kidney	SLC7A5	Q9Z127	Large neutral amino acids transporter small subunit 1 OS=Mus musculus GN=Slc7a5 PE=1 SV=2	2.69424	1.06595e-05	TRUE
Input	Brain vs Kidney	FHL3	F2Z455|Q9R059	Four and a half LIM domains protein 3 OS=Mus musculus GN=Fhl3 PE=1 SV=1|Four and a half LIM domains protein 3 OS=Mus musculus GN=Fhl3 PE=1 SV=2	-2.27511	1.06595e-05	TRUE
Input	Brain vs Kidney	LAMB1	E9QN70|P02469	Laminin subunit beta-1 OS=Mus musculus GN=Lamb1 PE=1 SV=1|Laminin subunit beta-1 OS=Mus musculus GN=Lamb1 PE=1 SV=3	-2.84441	1.06595e-05	TRUE
Input	Brain vs Kidney	RASGRF2	D3Z6K8|P70392	Ras-specific guanine nucleotide-releasing factor 2 OS=Mus musculus GN=Rasgrf2 PE=1 SV=2|Ras-specific guanine nucleotide-releasing factor 2 OS=Mus musculus GN=Rasgrf2 PE=1 SV=2	2.71734	1.06595e-05	TRUE
Input	Brain vs Kidney	SETD7	Q8VHL1	Histone-lysine N-methyltransferase SETD7 OS=Mus musculus GN=Setd7 PE=1 SV=2	2.34824	1.06966e-05	TRUE
Input	Brain vs Kidney	KALRN	A2CG49|A2CG49-7	Kalirin OS=Mus musculus GN=Kalrn PE=1 SV=1|Isoform 7 of Kalirin OS=Mus musculus GN=Kalrn	2.19526	1.07154e-05	TRUE
Input	Brain vs Kidney	AP2A1	P17426|P17426-2	AP-2 complex subunit alpha-1 OS=Mus musculus GN=Ap2a1 PE=1 SV=1|Isoform B of AP-2 complex subunit alpha-1 OS=Mus musculus GN=Ap2a1	2.15517	1.07154e-05	TRUE
Input	Brain vs Kidney	CGNL1	B2RSU6|Q6AW69|Q6AW69-4|Q6AW69-5	Cingulin-like 1 OS=Mus musculus GN=Cgnl1 PE=1 SV=1|Cingulin-like protein 1 OS=Mus musculus GN=Cgnl1 PE=1 SV=2|Isoform 4 of Cingulin-like protein 1 OS=Mus musculus GN=Cgnl1|Isoform 5 of Cingulin-like protein 1 OS=Mus musculus GN=Cgnl1	-2.6783	1.07154e-05	TRUE
Input	Brain vs Kidney	DLG4	Q62108|Q62108-2|Q62108-3	Disks large homolog 4 OS=Mus musculus GN=Dlg4 PE=1 SV=1|Isoform 2 of Disks large homolog 4 OS=Mus musculus GN=Dlg4|Isoform 3 of Disks large homolog 4 OS=Mus musculus GN=Dlg4	3.26084	1.07154e-05	TRUE
Input	Brain vs Kidney	A830010M20RIK|KIAA1107	E9QLA8|G3X9V7|Q80TK0	Protein A830010M20Rik OS=Mus musculus GN=A830010M20Rik PE=1 SV=1|MCG19133, isoform CRA_b OS=Mus musculus GN=A830010M20Rik PE=1 SV=1|Uncharacterized protein KIAA1107 OS=Mus musculus GN=Kiaa1107 PE=1 SV=5	2.50736	1.07668e-05	TRUE
Input	Brain vs Kidney	NSF	P46460	Vesicle-fusing ATPase OS=Mus musculus GN=Nsf PE=1 SV=2	2.92265	1.07668e-05	TRUE
Input	Brain vs Kidney	SLC25A18	Q9DB41|Q9DB41-2	Mitochondrial glutamate carrier 2 OS=Mus musculus GN=Slc25a18 PE=1 SV=4|Isoform 2 of Mitochondrial glutamate carrier 2 OS=Mus musculus GN=Slc25a18	2.80701	1.07668e-05	TRUE
Input	Brain vs Kidney	CBARP	E9PW07|Q66L44	Voltage-dependent calcium channel beta subunit-associated regulatory protein OS=Mus musculus GN=Cbarp PE=1 SV=2|Voltage-dependent calcium channel beta subunit-associated regulatory protein OS=Mus musculus GN=Cbarp PE=1 SV=4	3.01509	1.07668e-05	TRUE
Input	Brain vs Kidney	RAP1GAP2	A0A171EBK8|Q5SVL6	Rap1 GTPase-activating protein 2 OS=Mus musculus GN=Rap1gap2 PE=4 SV=1|Rap1 GTPase-activating protein 2 OS=Mus musculus GN=Rap1gap2 PE=1 SV=1	2.12534	1.07668e-05	TRUE
Input	Brain vs Kidney	EPB41L5	Q8BGS1-2	Isoform 2 of Band 4.1-like protein 5 OS=Mus musculus GN=Epb41l5	-2.4694	1.07668e-05	TRUE
Input	Brain vs Kidney	SLC12A1	A2AQ50|A2AQ51|A2AQ52|P55014|P55014-3|P55014-4	Isoform B of Solute carrier family 12 member 1 OS=Mus musculus GN=Slc12a1|Isoform F of Solute carrier family 12 member 1 OS=Mus musculus GN=Slc12a1|Solute carrier family 12 member 1 OS=Mus musculus GN=Slc12a1 PE=1 SV=1|Solute carrier family 12 member 1 OS=Mus musculus GN=Slc12a1 PE=1 SV=2	-3.20304	1.07668e-05	TRUE
Input	Brain vs Kidney	KCTD16	Q5DTY9	BTB/POZ domain-containing protein KCTD16 OS=Mus musculus GN=Kctd16 PE=1 SV=2	2.6698	1.0794e-05	TRUE
Input	Brain vs Kidney	GRIN1	A2AI20|A2AI21	Glutamate receptor ionotropic, NMDA 1 OS=Mus musculus GN=Grin1 PE=1 SV=1|Glutamate receptor ionotropic, NMDA 1 OS=Mus musculus GN=Grin1 PE=1 SV=1	2.50335	1.08168e-05	TRUE
Input	Brain vs Kidney	NF1	Q04690|Q04690-2	Neurofibromin OS=Mus musculus GN=Nf1 PE=1 SV=1|Isoform 1 of Neurofibromin OS=Mus musculus GN=Nf1	2.05652	1.08168e-05	TRUE
Input	Brain vs Kidney	ASS1	P16460|Q3UJ34	Argininosuccinate synthase OS=Mus musculus GN=Ass1 PE=1 SV=1|Argininosuccinate synthase OS=Mus musculus GN=Ass1 PE=1 SV=1	-3.23971	1.08786e-05	TRUE
Input	Brain vs Kidney	PADI2	Q08642	Protein-arginine deiminase type-2 OS=Mus musculus GN=Padi2 PE=1 SV=2	2.861	1.08786e-05	TRUE
Input	Brain vs Kidney	SLC39A12	Q5FWH7	Zinc transporter ZIP12 OS=Mus musculus GN=Slc39a12 PE=1 SV=1	4.49122	1.08945e-05	TRUE
Input	Brain vs Kidney	HSD3B6|HSD3B2|HSD3B3	O35469|P26149|P26150	3 beta-hydroxysteroid dehydrogenase/Delta 5-->4-isomerase type 6 OS=Mus musculus GN=Hsd3b6 PE=1 SV=4|3 beta-hydroxysteroid dehydrogenase/Delta 5-->4-isomerase type 2 OS=Mus musculus GN=Hsd3b2 PE=1 SV=4|3 beta-hydroxysteroid dehydrogenase/Delta 5-->4-isomerase type 3 OS=Mus musculus GN=Hsd3b3 PE=1 SV=3	-3.87223	1.09894e-05	TRUE
Input	Brain vs Kidney	TRIO	Q0KL02|Q0KL02-3|Q0KL02-4	Triple functional domain protein OS=Mus musculus GN=Trio PE=1 SV=3|Isoform 3 of Triple functional domain protein OS=Mus musculus GN=Trio|Isoform 4 of Triple functional domain protein OS=Mus musculus GN=Trio	2.14654	1.10021e-05	TRUE
Input	Brain vs Kidney	ALPL	P09242	Alkaline phosphatase, tissue-nonspecific isozyme OS=Mus musculus GN=Alpl PE=1 SV=2	-2.69547	1.11192e-05	TRUE
Input	Brain vs Kidney	NRCAM	Q810U4-3	Isoform 3 of Neuronal cell adhesion molecule OS=Mus musculus GN=Nrcam	2.67057	1.12628e-05	TRUE
Input	Brain vs Kidney	TRIM9	E9QLH4|Q8C7M3	E3 ubiquitin-protein ligase TRIM9 OS=Mus musculus GN=Trim9 PE=1 SV=1|E3 ubiquitin-protein ligase TRIM9 OS=Mus musculus GN=Trim9 PE=1 SV=2	2.96329	1.12928e-05	TRUE
