## Supplementary material for "The RNA-binding protein landscapes differ between mammalian organs and cultured cells": Table S3 (part 2 of 3)

### Sheet: Comparison across organs_V2 (continued)
Sample_type	Comparison	Gene_name	Protein_ID	Description	Log2(FC)	FDR	Hit
Input	Brain vs Kidney	ARFGAP1	Q3TGS9|Q9EPJ9|Q9EPJ9-2|V9GWV1|V9GXM1	ADP-ribosylation factor GTPase-activating protein 1 OS=Mus musculus GN=Arfgap1 PE=1 SV=1|ADP-ribosylation factor GTPase-activating protein 1 OS=Mus musculus GN=Arfgap1 PE=1 SV=2|Isoform 2 of ADP-ribosylation factor GTPase-activating protein 1 OS=Mus musculus GN=Arfgap1|ADP-ribosylation factor GTPase-activating protein 1 OS=Mus musculus GN=Arfgap1 PE=1 SV=1|ADP-ribosylation factor GTPase-activating protein 1 OS=Mus musculus GN=Arfgap1 PE=1 SV=1	2.19145	1.1412e-05	TRUE
Input	Brain vs Kidney	PRICKLE2	A7YQ68|Q80Y24	Prickle-like 2 (Drosophila) OS=Mus musculus GN=Prickle2 PE=1 SV=1|Prickle-like protein 2 OS=Mus musculus GN=Prickle2 PE=1 SV=3	2.09759	1.1412e-05	TRUE
Input	Brain vs Kidney	MTHFD1L	Q3V3R1	Monofunctional C1-tetrahydrofolate synthase, mitochondrial OS=Mus musculus GN=Mthfd1l PE=1 SV=2	2.09269	1.1412e-05	TRUE
Input	Brain vs Kidney	SNAP23	A2AKH4|O09044|Q9D3L3	Synaptosomal-associated protein OS=Mus musculus GN=Snap23 PE=1 SV=1|Synaptosomal-associated protein 23 OS=Mus musculus GN=Snap23 PE=1 SV=1|Synaptosomal-associated protein OS=Mus musculus GN=Snap23 PE=1 SV=1	-2.07327	1.1412e-05	TRUE
Input	Brain vs Kidney	SEPT8	B1AQZ0	Septin-8 OS=Mus musculus GN=Sept8 PE=1 SV=1	2.96162	1.144e-05	TRUE
Input	Brain vs Kidney	ADAM11	Q7TQG7|Q9R1V4	A disintegrin and metallopeptidase domain 11, isoform CRA_a OS=Mus musculus GN=Adam11 PE=1 SV=1|Disintegrin and metalloproteinase domain-containing protein 11 OS=Mus musculus GN=Adam11 PE=1 SV=2	3.17497	1.15158e-05	TRUE
Input	Brain vs Kidney	AGAP2	Q3UHD9|Q3UHD9-2	Arf-GAP with GTPase, ANK repeat and PH domain-containing protein 2 OS=Mus musculus GN=Agap2 PE=1 SV=1|Isoform 2 of Arf-GAP with GTPase, ANK repeat and PH domain-containing protein 2 OS=Mus musculus GN=Agap2	2.2069	1.15468e-05	TRUE
Input	Brain vs Kidney	ANKS4B	Q8K3X6	Ankyrin repeat and SAM domain-containing protein 4B OS=Mus musculus GN=Anks4b PE=1 SV=1	-2.2155	1.16093e-05	TRUE
Input	Brain vs Kidney	ITGB1	P09055	Integrin beta-1 OS=Mus musculus GN=Itgb1 PE=1 SV=1	-2.24254	1.16093e-05	TRUE
Input	Brain vs Kidney	MSN	P26041	Moesin OS=Mus musculus GN=Msn PE=1 SV=3	-2.38317	1.16825e-05	TRUE
Input	Brain vs Kidney	ATP11A	E9Q3G7|P98197	Phospholipid-transporting ATPase OS=Mus musculus GN=Atp11a PE=1 SV=1|Probable phospholipid-transporting ATPase IH OS=Mus musculus GN=Atp11a PE=1 SV=1	-3.26747	1.174e-05	TRUE
Input	Brain vs Kidney	RDH10	Q8VCH7	Retinol dehydrogenase 10 OS=Mus musculus GN=Rdh10 PE=1 SV=2	-2.79172	1.17974e-05	TRUE
Input	Brain vs Kidney	GRM2	A0A0J9YVF0|Q14BI2	Metabotropic glutamate receptor 2 OS=Mus musculus GN=Grm2 PE=1 SV=1|Metabotropic glutamate receptor 2 OS=Mus musculus GN=Grm2 PE=1 SV=2	2.45484	1.18763e-05	TRUE
Input	Brain vs Kidney	SLC22A17	Q9D9E0|Q9D9E0-2	Solute carrier family 22 member 17 OS=Mus musculus GN=Slc22a17 PE=2 SV=2|Isoform 2 of Solute carrier family 22 member 17 OS=Mus musculus GN=Slc22a17	2.33251	1.20304e-05	TRUE
Input	Brain vs Kidney	GSS	P51855|Q541E2	Glutathione synthetase OS=Mus musculus GN=Gss PE=1 SV=1|Glutathione synthetase (Fragment) OS=Mus musculus GN=Gss PE=1 SV=1	-2.44689	1.21484e-05	TRUE
Input	Brain vs Kidney	CACNA1E	A0A087WS83|Q61290	Voltage-dependent R-type calcium channel subunit alpha-1E OS=Mus musculus GN=Cacna1e PE=1 SV=1|Voltage-dependent R-type calcium channel subunit alpha-1E OS=Mus musculus GN=Cacna1e PE=1 SV=1	2.27873	1.21484e-05	TRUE
Input	Brain vs Kidney	NEU1	O35657|Q3UL64	Sialidase-1 OS=Mus musculus GN=Neu1 PE=1 SV=1|Neuraminidase 1, isoform CRA_a OS=Mus musculus GN=Neu1 PE=1 SV=1	-2.39338	1.21484e-05	TRUE
Input	Brain vs Kidney	GDAP1	O88741	Ganglioside-induced differentiation-associated protein 1 OS=Mus musculus GN=Gdap1 PE=1 SV=1	3.24037	1.21484e-05	TRUE
Input	Brain vs Kidney	AQP1	Q02013	Aquaporin-1 OS=Mus musculus GN=Aqp1 PE=1 SV=3	-2.63305	1.21484e-05	TRUE
Input	Brain vs Kidney	PITPNM1	O35954	Membrane-associated phosphatidylinositol transfer protein 1 OS=Mus musculus GN=Pitpnm1 PE=1 SV=1	2.34067	1.21484e-05	TRUE
Input	Brain vs Kidney	SLC25A13	Q9QXX4	Calcium-binding mitochondrial carrier protein Aralar2 OS=Mus musculus GN=Slc25a13 PE=1 SV=1	-2.41404	1.21484e-05	TRUE
Input	Brain vs Kidney	ATL1	Q8BH66	Atlastin-1 OS=Mus musculus GN=Atl1 PE=1 SV=1	2.25058	1.21484e-05	TRUE
Input	Brain vs Kidney	SLC26A1	G5E8U1	Sulfate anion transporter 1 OS=Mus musculus GN=Slc26a1 PE=1 SV=1	-2.12347	1.22861e-05	TRUE
Input	Brain vs Kidney	TGFBI	A1L353|P82198	Transforming growth factor, beta induced OS=Mus musculus GN=Tgfbi PE=1 SV=1|Transforming growth factor-beta-induced protein ig-h3 OS=Mus musculus GN=Tgfbi PE=1 SV=1	-1.99434	1.22861e-05	TRUE
Input	Brain vs Kidney	SGSM1	B2RQR5|Q8BPQ7	Small G protein signaling modulator 1 OS=Mus musculus GN=Sgsm1 PE=1 SV=1|Small G protein signaling modulator 1 OS=Mus musculus GN=Sgsm1 PE=1 SV=2	2.15954	1.22897e-05	TRUE
Input	Brain vs Kidney	PSD3	E9PUC5|F6Z9E6|Q2PFD7|Q2PFD7-2|Q2PFD7-5	PH and SEC7 domain-containing protein 3 OS=Mus musculus GN=Psd3 PE=1 SV=1|PH and SEC7 domain-containing protein 3 OS=Mus musculus GN=Psd3 PE=1 SV=2|PH and SEC7 domain-containing protein 3 OS=Mus musculus GN=Psd3 PE=1 SV=2|Isoform 2 of PH and SEC7 domain-containing protein 3 OS=Mus musculus GN=Psd3|Isoform 5 of PH and SEC7 domain-containing protein 3 OS=Mus musculus GN=Psd3	2.73001	1.23058e-05	TRUE
Input	Brain vs Kidney	BEGAIN	F8WIG2|Q68EF6	Brain-enriched guanylate kinase-associated protein OS=Mus musculus GN=Begain PE=1 SV=2|Brain-enriched guanylate kinase-associated protein OS=Mus musculus GN=Begain PE=1 SV=2	2.25626	1.23827e-05	TRUE
Input	Brain vs Kidney	GRIPAP1	A2AEW8|A2AEW9|Q8VD04	GRIP1-associated protein 1 OS=Mus musculus GN=Gripap1 PE=1 SV=1	2.20455	1.23827e-05	TRUE
Input	Brain vs Kidney	IRGM1	Q5NCB5|Q60766|Q60766-2	Immunity-related GTPase family M protein 1 (Fragment) OS=Mus musculus GN=Irgm1 PE=1 SV=1|Immunity-related GTPase family M protein 1 OS=Mus musculus GN=Irgm1 PE=1 SV=1|Isoform 2 of Immunity-related GTPase family M protein 1 OS=Mus musculus GN=Irgm1	-2.26036	1.23827e-05	TRUE
Input	Brain vs Kidney	PHYHIPL	Q8BGT8	Phytanoyl-CoA hydroxylase-interacting protein-like OS=Mus musculus GN=Phyhipl PE=1 SV=1	2.78597	1.24159e-05	TRUE
Input	Brain vs Kidney	MAP6	Q7TSJ2	Microtubule-associated protein 6 OS=Mus musculus GN=Map6 PE=1 SV=2	3.42723	1.24708e-05	TRUE
Input	Brain vs Kidney	SYT7	Q9R0N7|Q9R0N7-2|Q9R0N7-3|Q9R0N7-4	Synaptotagmin-7 OS=Mus musculus GN=Syt7 PE=1 SV=1|Isoform 2 of Synaptotagmin-7 OS=Mus musculus GN=Syt7|Isoform 3 of Synaptotagmin-7 OS=Mus musculus GN=Syt7|Isoform 4 of Synaptotagmin-7 OS=Mus musculus GN=Syt7	2.15158	1.24708e-05	TRUE
Input	Brain vs Kidney	MARC2	Q922Q1	Mitochondrial amidoxime reducing component 2 OS=Mus musculus GN=Marc2 PE=1 SV=1	-2.22512	1.25544e-05	TRUE
Input	Brain vs Kidney	PARL	Q5XJY4	Presenilins-associated rhomboid-like protein, mitochondrial OS=Mus musculus GN=Parl PE=1 SV=1	-1.98956	1.28119e-05	TRUE
Input	Brain vs Kidney	VNN1	Q9Z0K8	Pantetheinase OS=Mus musculus GN=Vnn1 PE=1 SV=3	-3.44648	1.28877e-05	TRUE
Input	Brain vs Kidney	SH3GLB2	A2AWI7	Endophilin-B2 OS=Mus musculus GN=Sh3glb2 PE=1 SV=1	2.75357	1.28877e-05	TRUE
Input	Brain vs Kidney	GPRIN1	Q3UNH4	G protein-regulated inducer of neurite outgrowth 1 OS=Mus musculus GN=Gprin1 PE=1 SV=2	3.23422	1.30225e-05	TRUE
Input	Brain vs Kidney	DLGAP2	Q0VF59|Q8BJ42|Q8BJ42-2	Disks large-associated protein 2 OS=Mus musculus GN=Dlgap2 PE=1 SV=1|Disks large-associated protein 2 OS=Mus musculus GN=Dlgap2 PE=1 SV=2|Isoform 2 of Disks large-associated protein 2 OS=Mus musculus GN=Dlgap2	2.76743	1.30368e-05	TRUE
Input	Brain vs Kidney	SPTBN4	E9PX29	Protein Sptbn4 OS=Mus musculus GN=Sptbn4 PE=1 SV=1	2.03358	1.30368e-05	TRUE
Input	Brain vs Kidney	TENM4	Q3UHK6|Q3UHK6-2|Q3UHK6-3|Q3UHK6-4	Teneurin-4 OS=Mus musculus GN=Tenm4 PE=1 SV=2|Isoform 2 of Teneurin-4 OS=Mus musculus GN=Tenm4|Isoform 3 of Teneurin-4 OS=Mus musculus GN=Tenm4|Isoform 4 of Teneurin-4 OS=Mus musculus GN=Tenm4	2.34249	1.30663e-05	TRUE
Input	Brain vs Kidney	NRXN2	E9PUM9|E9PUN0|E9Q5N7|E9Q7X7	Protein Nrxn2 OS=Mus musculus GN=Nrxn2 PE=1 SV=1|Protein Nrxn2 OS=Mus musculus GN=Nrxn2 PE=1 SV=1|Protein Nrxn2 OS=Mus musculus GN=Nrxn2 PE=1 SV=2|Protein Nrxn2 OS=Mus musculus GN=Nrxn2 PE=1 SV=1	2.12894	1.31044e-05	TRUE
Input	Brain vs Kidney	VWA8	Q8CC88	von Willebrand factor A domain-containing protein 8 OS=Mus musculus GN=Vwa8 PE=1 SV=2	-1.97597	1.318e-05	TRUE
Input	Brain vs Kidney	SPECC1	A0A0J9YTU3|Q5SXY1	Cytospin-B OS=Mus musculus GN=Specc1 PE=1 SV=1|Cytospin-B OS=Mus musculus GN=Specc1 PE=1 SV=2	2.19029	1.318e-05	TRUE
Input	Brain vs Kidney	SLC6A19	Q3KN89|Q9D687	Transporter OS=Mus musculus GN=Slc6a19 PE=1 SV=1|Sodium-dependent neutral amino acid transporter B(0)AT1 OS=Mus musculus GN=Slc6a19 PE=1 SV=1	-2.25002	1.318e-05	TRUE
Input	Brain vs Kidney	SEPT6	Q9R1T4|Q9R1T4-2|Q9R1T4-3	Septin-6 OS=Mus musculus GN=Sept6 PE=1 SV=4|Isoform I of Septin-6 OS=Mus musculus GN=Sept6|Isoform V of Septin-6 OS=Mus musculus GN=Sept6	3.01843	1.318e-05	TRUE
Input	Brain vs Kidney	SEPT4	P28661|P28661-2|P28661-3	Septin-4 OS=Mus musculus GN=Sept4 PE=1 SV=1|Isoform 2 of Septin-4 OS=Mus musculus GN=Sept4|Isoform 3 of Septin-4 OS=Mus musculus GN=Sept4	2.13234	1.318e-05	TRUE
Input	Brain vs Kidney	PCX|PC	E9QPD7|G5E8R3|Q05920	Pyruvate carboxylase OS=Mus musculus GN=Pcx PE=1 SV=1|Pyruvate carboxylase OS=Mus musculus GN=Pcx PE=1 SV=1|Pyruvate carboxylase, mitochondrial OS=Mus musculus GN=Pc PE=1 SV=1	-2.07359	1.318e-05	TRUE
Input	Brain vs Kidney	SYT3	G3X9Y1	Synaptotagmin III, isoform CRA_a OS=Mus musculus GN=Syt3 PE=1 SV=1	2.34374	1.318e-05	TRUE
Input	Brain vs Kidney	DAB2	A0A0R4J104|E9PX84|E9QL31|P98078|P98078-2|P98078-3|Q3TRE6	Disabled homolog 2 OS=Mus musculus GN=Dab2 PE=1 SV=1|Disabled homolog 2 OS=Mus musculus GN=Dab2 PE=1 SV=1|Disabled homolog 2 OS=Mus musculus GN=Dab2 PE=1 SV=1|Disabled homolog 2 OS=Mus musculus GN=Dab2 PE=1 SV=2|Isoform p93 of Disabled homolog 2 OS=Mus musculus GN=Dab2|Isoform p67 of Disabled homolog 2 OS=Mus musculus GN=Dab2|Disabled homolog 2 OS=Mus musculus GN=Dab2 PE=1 SV=1	-2.76476	1.318e-05	TRUE
Input	Brain vs Kidney	MLEC	D3Z1M3|Q6ZQI3	Malectin OS=Mus musculus GN=Mlec PE=1 SV=2|Malectin OS=Mus musculus GN=Mlec PE=1 SV=2	-1.94937	1.33496e-05	TRUE
Input	Brain vs Kidney	SLC25A21	Q8BZ09	Mitochondrial 2-oxodicarboxylate carrier OS=Mus musculus GN=Slc25a21 PE=1 SV=1	-1.90503	1.33736e-05	TRUE
Input	Brain vs Kidney	AK5	Q920P5	Adenylate kinase isoenzyme 5 OS=Mus musculus GN=Ak5 PE=1 SV=2	2.38953	1.33736e-05	TRUE
Input	Brain vs Kidney	PCBD1	P61458	Pterin-4-alpha-carbinolamine dehydratase OS=Mus musculus GN=Pcbd1 PE=1 SV=2	-2.36793	1.33736e-05	TRUE
Input	Brain vs Kidney	RAB3C	P62823|Q542T7	Ras-related protein Rab-3C OS=Mus musculus GN=Rab3c PE=1 SV=1|RAB3C, member RAS oncogene family OS=Mus musculus GN=Rab3c PE=1 SV=1	2.61884	1.33736e-05	TRUE
Input	Brain vs Kidney	HSPA4L	A0A0N4SVU2|P48722|P48722-2	Heat shock 70 kDa protein 4L (Fragment) OS=Mus musculus GN=Hspa4l PE=1 SV=1|Heat shock 70 kDa protein 4L OS=Mus musculus GN=Hspa4l PE=1 SV=2|Isoform 2 of Heat shock 70 kDa protein 4L OS=Mus musculus GN=Hspa4l	2.0773	1.33736e-05	TRUE
Input	Brain vs Kidney	SCN1B	P97952	Sodium channel subunit beta-1 OS=Mus musculus GN=Scn1b PE=1 SV=1	3.52231	1.33736e-05	TRUE
Input	Brain vs Kidney	INPP1	P49442	Inositol polyphosphate 1-phosphatase OS=Mus musculus GN=Inpp1 PE=1 SV=2	2.04498	1.33736e-05	TRUE
Input	Brain vs Kidney	MRPS2	Q924T2	28S ribosomal protein S2, mitochondrial OS=Mus musculus GN=Mrps2 PE=1 SV=1	-2.27166	1.33736e-05	TRUE
Input	Brain vs Kidney	TTC7B	E9Q6P5	Tetratricopeptide repeat protein 7B OS=Mus musculus GN=Ttc7b PE=1 SV=1	2.32456	1.33736e-05	TRUE
Input	Brain vs Kidney	RTN4	Q99P72	Reticulon-4 OS=Mus musculus GN=Rtn4 PE=1 SV=2	1.99838	1.33736e-05	TRUE
Input	Brain vs Kidney	PARD6B	Q9JK83|Q9JK83-2	Partitioning defective 6 homolog beta OS=Mus musculus GN=Pard6b PE=1 SV=2|Isoform 2 of Partitioning defective 6 homolog beta OS=Mus musculus GN=Pard6b	-1.97467	1.35027e-05	TRUE
Input	Brain vs Kidney	HAO2	Q9NYQ2	Hydroxyacid oxidase 2 OS=Mus musculus GN=Hao2 PE=1 SV=1	-2.71614	1.35278e-05	TRUE
Input	Brain vs Kidney	SLC12A2	E9QM38	Solute carrier family 12 member 2 OS=Mus musculus GN=Slc12a2 PE=1 SV=1	1.98053	1.35289e-05	TRUE
Input	Brain vs Kidney	HAPLN4	Q80WM4	Hyaluronan and proteoglycan link protein 4 OS=Mus musculus GN=Hapln4 PE=2 SV=2	2.43822	1.35462e-05	TRUE
Input	Brain vs Kidney	DECR1	Q4FJK0|Q9CQ62	2,4-dienoyl-CoA reductase, mitochondrial OS=Mus musculus GN=Decr1 PE=1 SV=1|2,4-dienoyl-CoA reductase, mitochondrial OS=Mus musculus GN=Decr1 PE=1 SV=1	-1.97379	1.35725e-05	TRUE
Input	Brain vs Kidney	GPR158	Q8C419	Probable G-protein coupled receptor 158 OS=Mus musculus GN=Gpr158 PE=1 SV=2	2.65141	1.35725e-05	TRUE
Input	Brain vs Kidney	LRBA	A0A0A6YXL6|E9Q3Y4	Lipopolysaccharide-responsive and beige-like anchor protein OS=Mus musculus GN=Lrba PE=1 SV=1	-2.22714	1.35725e-05	TRUE
Input	Brain vs Kidney	TGM1	A0A0R4J293|Q9JLF6	Protein-glutamine gamma-glutamyltransferase K OS=Mus musculus GN=Tgm1 PE=1 SV=1|Protein-glutamine gamma-glutamyltransferase K OS=Mus musculus GN=Tgm1 PE=1 SV=2	-2.24399	1.35725e-05	TRUE
Input	Brain vs Kidney	FABP7	E9Q0H6|P51880	Fatty acid-binding protein, brain OS=Mus musculus GN=Fabp7 PE=1 SV=1|Fatty acid-binding protein, brain OS=Mus musculus GN=Fabp7 PE=1 SV=2	2.28325	1.35725e-05	TRUE
Input	Brain vs Kidney	MCCC1	Q99MR8	Methylcrotonoyl-CoA carboxylase subunit alpha, mitochondrial OS=Mus musculus GN=Mccc1 PE=1 SV=2	-2.21117	1.35725e-05	TRUE
Input	Brain vs Kidney	HADH	Q61425	Hydroxyacyl-coenzyme A dehydrogenase, mitochondrial OS=Mus musculus GN=Hadh PE=1 SV=2	-2.16723	1.35725e-05	TRUE
Input	Brain vs Kidney	DIRAS2	Q3UWU7|Q5PR73	GTP-binding protein Di-Ras2 OS=Mus musculus GN=Diras2 PE=1 SV=1|GTP-binding protein Di-Ras2 OS=Mus musculus GN=Diras2 PE=1 SV=1	3.66185	1.35982e-05	TRUE
Input	Brain vs Kidney	CRYM	O54983|Q3UPX0	Ketimine reductase mu-crystallin OS=Mus musculus GN=Crym PE=1 SV=1|Crystallin, mu OS=Mus musculus GN=Crym PE=1 SV=1	3.18721	1.3672e-05	TRUE
Input	Brain vs Kidney	YBX1	P62960|Q3UBT1	Nuclease-sensitive element-binding protein 1 OS=Mus musculus GN=Ybx1 PE=1 SV=3|Nuclease-sensitive element-binding protein 1 OS=Mus musculus GN=Ybx1 PE=1 SV=1	-2.03179	1.37214e-05	TRUE
Input	Brain vs Kidney	PAPSS2	O88428	Bifunctional 3'-phosphoadenosine 5'-phosphosulfate synthase 2 OS=Mus musculus GN=Papss2 PE=1 SV=2	-2.21665	1.37238e-05	TRUE
Input	Brain vs Kidney	ALDH8A1	Q8BH00	Aldehyde dehydrogenase family 8 member A1 OS=Mus musculus GN=Aldh8a1 PE=1 SV=1	-3.25654	1.3732e-05	TRUE
Input	Brain vs Kidney	PCMT1	E0CYV0|E9PWE0|F7D432|P23506|P23506-2	Protein-L-isoaspartate O-methyltransferase OS=Mus musculus GN=Pcmt1 PE=1 SV=1|Protein-L-isoaspartate O-methyltransferase OS=Mus musculus GN=Pcmt1 PE=1 SV=1|Protein-L-isoaspartate O-methyltransferase (Fragment) OS=Mus musculus GN=Pcmt1 PE=1 SV=1|Protein-L-isoaspartate(D-aspartate) O-methyltransferase OS=Mus musculus GN=Pcmt1 PE=1 SV=3|Isoform 2 of Protein-L-isoaspartate(D-aspartate) O-methyltransferase OS=Mus musculus GN=Pcmt1	2.07946	1.3732e-05	TRUE
Input	Brain vs Kidney	PLPPR4	A0A0G2JGY9|Q7TME0	Phospholipid phosphatase-related protein type 4 (Fragment) OS=Mus musculus GN=Plppr4 PE=1 SV=1|Phospholipid phosphatase-related protein type 4 OS=Mus musculus GN=Plppr4 PE=1 SV=2	3.48888	1.3732e-05	TRUE
Input	Brain vs Kidney	GLYCTK	A0A0R4J1H2|Q8QZY2	Glycerate kinase OS=Mus musculus GN=Glyctk PE=1 SV=1	-3.24307	1.3732e-05	TRUE
Input	Brain vs Kidney	EHHADH	Q9DBM2	Peroxisomal bifunctional enzyme OS=Mus musculus GN=Ehhadh PE=1 SV=4	-3.49248	1.3732e-05	TRUE
Input	Brain vs Kidney	SEPT7	E9Q1G8|E9Q9F5|O55131	Septin-7 OS=Mus musculus GN=Sept7 PE=1 SV=1|Septin-7 OS=Mus musculus GN=Sept7 PE=1 SV=2	2.50272	1.3732e-05	TRUE
Input	Brain vs Kidney	GRIA4	G5E863	Glutamate receptor 4 OS=Mus musculus GN=Gria4 PE=1 SV=1	2.12568	1.38196e-05	TRUE
Input	Brain vs Kidney	LAMP2	P17047|P17047-2|P17047-3	Isoform LAMP-2B of Lysosome-associated membrane glycoprotein 2 OS=Mus musculus GN=Lamp2|Isoform LAMP-2C of Lysosome-associated membrane glycoprotein 2 OS=Mus musculus GN=Lamp2|Lysosome-associated membrane glycoprotein 2 OS=Mus musculus GN=Lamp2 PE=1 SV=2	-2.05912	1.38781e-05	TRUE
Input	Brain vs Kidney	SYT12	Q14AG7|Q920N7	Synaptotagmin XII OS=Mus musculus GN=Syt12 PE=1 SV=1|Synaptotagmin-12 OS=Mus musculus GN=Syt12 PE=1 SV=1	2.46194	1.38781e-05	TRUE
Input	Brain vs Kidney	KCNA4	Q61423	Potassium voltage-gated channel subfamily A member 4 OS=Mus musculus GN=Kcna4 PE=1 SV=2	2.49301	1.38861e-05	TRUE
Input	Brain vs Kidney	USH1C	A0A0R4J0Z8|D6RIM8|E9PYX1|E9QMN1|Q9ES64|Q9ES64-2|Q9ES64-3	Harmonin OS=Mus musculus GN=Ush1c PE=1 SV=1|Harmonin OS=Mus musculus GN=Ush1c PE=1 SV=1|Harmonin OS=Mus musculus GN=Ush1c PE=1 SV=1|Harmonin OS=Mus musculus GN=Ush1c PE=1 SV=1|Harmonin OS=Mus musculus GN=Ush1c PE=1 SV=1|Isoform 2 of Harmonin OS=Mus musculus GN=Ush1c|Isoform 1 of Harmonin OS=Mus musculus GN=Ush1c	-2.7404	1.38861e-05	TRUE
Input	Brain vs Kidney	SLC7A2	E9QJY0|P18581|P18581-2	Cationic amino acid transporter 2 OS=Mus musculus GN=Slc7a2 PE=1 SV=1|Cationic amino acid transporter 2 OS=Mus musculus GN=Slc7a2 PE=1 SV=3|Isoform 2 of Cationic amino acid transporter 2 OS=Mus musculus GN=Slc7a2	2.46203	1.40689e-05	TRUE
Input	Brain vs Kidney	DZANK1	E9Q4Z6|Q8C008	Double zinc ribbon and ankyrin repeat-containing protein 1 OS=Mus musculus GN=Dzank1 PE=1 SV=1|Double zinc ribbon and ankyrin repeat-containing protein 1 OS=Mus musculus GN=Dzank1 PE=1 SV=2	1.98345	1.41489e-05	TRUE
Input	Brain vs Kidney	KANK3	Q9Z1P7	KN motif and ankyrin repeat domain-containing protein 3 OS=Mus musculus GN=Kank3 PE=1 SV=1	-2.11133	1.41529e-05	TRUE
Input	Brain vs Kidney	GNB5	P62881-2	Isoform 2 of Guanine nucleotide-binding protein subunit beta-5 OS=Mus musculus GN=Gnb5	2.99352	1.41529e-05	TRUE
Input	Brain vs Kidney	TPPP	Q3URG1|Q7TQD2	RIKEN cDNA 2900041A09, isoform CRA_a OS=Mus musculus GN=Tppp PE=1 SV=1|Tubulin polymerization-promoting protein OS=Mus musculus GN=Tppp PE=1 SV=1	4.42255	1.42335e-05	TRUE
Input	Brain vs Kidney	DAO	A0A0R4J203|P18894	D-amino-acid oxidase OS=Mus musculus GN=Dao PE=1 SV=1|D-amino-acid oxidase OS=Mus musculus GN=Dao PE=1 SV=3	-3.54448	1.42335e-05	TRUE
Input	Brain vs Kidney	ANO6	Q6P9J9	Anoctamin-6 OS=Mus musculus GN=Ano6 PE=1 SV=1	-2.19287	1.4326e-05	TRUE
Input	Brain vs Kidney	ACNAT1	A2AKK5|A2AKK5-2	Acyl-coenzyme A amino acid N-acyltransferase 1 OS=Mus musculus GN=Acnat1 PE=1 SV=1|Isoform 2 of Acyl-coenzyme A amino acid N-acyltransferase 1 OS=Mus musculus GN=Acnat1	-2.78325	1.4326e-05	TRUE
Input	Brain vs Kidney	MAPRE3	D3Z6G3|Q2UZW7|Q6PER3	Microtubule-associated protein OS=Mus musculus GN=Mapre3 PE=1 SV=1|Microtubule-associated protein RP/EB family member 3 OS=Mus musculus GN=Mapre3 PE=1 SV=1	2.75679	1.4326e-05	TRUE
Input	Brain vs Kidney	HSD17B11	Q9EQ06|Q9EQ06-2	Estradiol 17-beta-dehydrogenase 11 OS=Mus musculus GN=Hsd17b11 PE=1 SV=1|Isoform 2 of Estradiol 17-beta-dehydrogenase 11 OS=Mus musculus GN=Hsd17b11	-2.38292	1.44478e-05	TRUE
Input	Brain vs Kidney	SYNPR	Q8BGN8-2	Isoform 2 of Synaptoporin OS=Mus musculus GN=Synpr	3.67718	1.45154e-05	TRUE
Input	Brain vs Kidney	ABHD14B	A0A087WP24|A0A087WPF8|A0A087WQN8|A0A087WRJ2|A0A087WSR2|E9QN99	Protein ABHD14B (Fragment) OS=Mus musculus GN=Abhd14b PE=1 SV=1|Protein ABHD14B OS=Mus musculus GN=Abhd14b PE=1 SV=1	-2.50837	1.45329e-05	TRUE
Input	Brain vs Kidney	SPOCK2	F6SLR4|Q9ER58	Testican-2 OS=Mus musculus GN=Spock2 PE=1 SV=1|Testican-2 OS=Mus musculus GN=Spock2 PE=1 SV=1	2.84129	1.45507e-05	TRUE
Input	Brain vs Kidney	ATP6V0A4	Q920R6	V-type proton ATPase 116 kDa subunit a isoform 4 OS=Mus musculus GN=Atp6v0a4 PE=1 SV=1	-3.14272	1.45507e-05	TRUE
Input	Brain vs Kidney	ALDH4A1	Q8CHT0	Delta-1-pyrroline-5-carboxylate dehydrogenase, mitochondrial OS=Mus musculus GN=Aldh4a1 PE=1 SV=3	-2.64525	1.4664e-05	TRUE
Input	Brain vs Kidney	GRM7	G5E8D5|Q68ED2	Metabotropic glutamate receptor 7 OS=Mus musculus GN=Grm7 PE=1 SV=1|Metabotropic glutamate receptor 7 OS=Mus musculus GN=Grm7 PE=1 SV=1	2.08655	1.4664e-05	TRUE
Input	Brain vs Kidney	ABCC2	Q8VI47	Canalicular multispecific organic anion transporter 1 OS=Mus musculus GN=Abcc2 PE=1 SV=2	-2.51064	1.46888e-05	TRUE
Input	Brain vs Kidney	SORCS2	Q9EPR5	VPS10 domain-containing receptor SorCS2 OS=Mus musculus GN=Sorcs2 PE=1 SV=2	2.02162	1.47084e-05	TRUE
Input	Brain vs Kidney	PLCL2	Q8K394	Inactive phospholipase C-like protein 2 OS=Mus musculus GN=Plcl2 PE=1 SV=2	1.99731	1.47719e-05	TRUE
Input	Brain vs Kidney	AIFM1	B1AU25|Q9Z0X1	Apoptosis-inducing factor 1, mitochondrial OS=Mus musculus GN=Aifm1 PE=1 SV=1|Apoptosis-inducing factor 1, mitochondrial OS=Mus musculus GN=Aifm1 PE=1 SV=1	-1.97036	1.47719e-05	TRUE
Input	Brain vs Kidney	TRPM3	B2RUS0|Q5F4S8|Q5F4S9|Q5F4T0	Protein Trpm3 OS=Mus musculus GN=Trpm3 PE=1 SV=1|Protein Trpm3 OS=Mus musculus GN=Trpm3 PE=1 SV=1|Protein Trpm3 OS=Mus musculus GN=Trpm3 PE=1 SV=1|Protein Trpm3 OS=Mus musculus GN=Trpm3 PE=1 SV=1	2.63898	1.47719e-05	TRUE
Input	Brain vs Kidney	DLGAP3	B1AS06|Q3TY61|Q6PFD5	Disks large-associated protein 3 OS=Mus musculus GN=Dlgap3 PE=1 SV=1|Disks large-associated protein 3 OS=Mus musculus GN=Dlgap3 PE=1 SV=1|Disks large-associated protein 3 OS=Mus musculus GN=Dlgap3 PE=1 SV=1	2.17005	1.49368e-05	TRUE
Input	Brain vs Kidney	BAI1	Q3UHD1	Brain-specific angiogenesis inhibitor 1 OS=Mus musculus GN=Bai1 PE=1 SV=1	2.32272	1.50034e-05	TRUE
Input	Brain vs Kidney	CYP46A1	Q3US73|Q9WVK8	Cholesterol 24-hydroxylase OS=Mus musculus GN=Cyp46a1 PE=1 SV=1|Cholesterol 24-hydroxylase OS=Mus musculus GN=Cyp46a1 PE=1 SV=1	3.89451	1.50666e-05	TRUE
Input	Brain vs Kidney	MRAS	O08989|Q3TPX5	Ras-related protein M-Ras OS=Mus musculus GN=Mras PE=1 SV=1|Muscle and microspikes RAS, isoform CRA_a OS=Mus musculus GN=Mras PE=1 SV=1	1.96848	1.52658e-05	TRUE
Input	Brain vs Kidney	MOBP	Q9D2P8	Myelin-associated oligodendrocyte basic protein OS=Mus musculus GN=Mobp PE=1 SV=1	3.63373	1.53476e-05	TRUE
Input	Brain vs Kidney	MAP1LC3A	Q91VR7	Microtubule-associated proteins 1A/1B light chain 3A OS=Mus musculus GN=Map1lc3a PE=1 SV=1	2.66735	1.54001e-05	TRUE
Input	Brain vs Kidney	TRAP1	Q9CQN1	Heat shock protein 75 kDa, mitochondrial OS=Mus musculus GN=Trap1 PE=1 SV=1	-1.88126	1.54069e-05	TRUE
Input	Brain vs Kidney	SSFA2	A2AQD5|A2AQD6|Q922B9|Q922B9-3	Sperm-specific antigen 2 homolog OS=Mus musculus GN=Ssfa2 PE=1 SV=1|Sperm-specific antigen 2 homolog OS=Mus musculus GN=Ssfa2 PE=1 SV=1|Sperm-specific antigen 2 homolog OS=Mus musculus GN=Ssfa2 PE=1 SV=3|Isoform 3 of Sperm-specific antigen 2 homolog OS=Mus musculus GN=Ssfa2	-1.98834	1.54592e-05	TRUE
Input	Brain vs Kidney	WDR47	Q8CGF6	WD repeat-containing protein 47 OS=Mus musculus GN=Wdr47 PE=1 SV=2	1.98603	1.54987e-05	TRUE
Input	Brain vs Kidney	ACAD10	Q8K370	Acyl-CoA dehydrogenase family member 10 OS=Mus musculus GN=Acad10 PE=1 SV=1	-2.42617	1.55739e-05	TRUE
Input	Brain vs Kidney	PAM	E9Q704|F8VQA4|P97467	Peptidyl-glycine alpha-amidating monooxygenase OS=Mus musculus GN=Pam PE=1 SV=1|Peptidyl-glycine alpha-amidating monooxygenase OS=Mus musculus GN=Pam PE=1 SV=1|Peptidyl-glycine alpha-amidating monooxygenase OS=Mus musculus GN=Pam PE=1 SV=2	1.95893	1.56287e-05	TRUE
Input	Brain vs Kidney	UNC13A	H3BJZ7|Q4KUS2	Protein unc-13 homolog A OS=Mus musculus GN=Unc13a PE=1 SV=1|Protein unc-13 homolog A OS=Mus musculus GN=Unc13a PE=1 SV=3	1.92456	1.57234e-05	TRUE
Input	Brain vs Kidney	WDR7	Q920I9|Q920I9-2	WD repeat-containing protein 7 OS=Mus musculus GN=Wdr7 PE=1 SV=3|Isoform 2 of WD repeat-containing protein 7 OS=Mus musculus GN=Wdr7	2.31076	1.57234e-05	TRUE
Input	Brain vs Kidney	MIOX	F7CHR4|Q9QXN5	Inositol oxygenase (Fragment) OS=Mus musculus GN=Miox PE=1 SV=1|Inositol oxygenase OS=Mus musculus GN=Miox PE=1 SV=2	-2.69452	1.57245e-05	TRUE
Input	Brain vs Kidney	ABLIM2	E9Q0W6|Q8BL65-2|Q8BL65-3|Q8BL65-4	Actin-binding LIM protein 2 OS=Mus musculus GN=Ablim2 PE=1 SV=1|Isoform 2 of Actin-binding LIM protein 2 OS=Mus musculus GN=Ablim2|Isoform 3 of Actin-binding LIM protein 2 OS=Mus musculus GN=Ablim2|Isoform 4 of Actin-binding LIM protein 2 OS=Mus musculus GN=Ablim2	2.58932	1.57814e-05	TRUE
Input	Brain vs Kidney	CORO2B	Q8BH44	Coronin-2B OS=Mus musculus GN=Coro2b PE=1 SV=2	2.42758	1.58463e-05	TRUE
Input	Brain vs Kidney	SEPT5	Q9Z2Q6	Septin-5 OS=Mus musculus GN=Sept5 PE=1 SV=2	2.75231	1.5924e-05	TRUE
Input	Brain vs Kidney	PTK2B	E9Q2A6|K7QD41|Q9QVP9	Protein-tyrosine kinase 2-beta OS=Mus musculus GN=Ptk2b PE=1 SV=1|Protein-tyrosine kinase 2-beta OS=Mus musculus GN=Ptk2b PE=1 SV=1|Protein-tyrosine kinase 2-beta OS=Mus musculus GN=Ptk2b PE=1 SV=2	1.88	1.5924e-05	TRUE
Input	Brain vs Kidney	PSIP1	A2BI12|Q99JF8	PC4 and SFRS1-interacting protein OS=Mus musculus GN=Psip1 PE=1 SV=1|PC4 and SFRS1-interacting protein OS=Mus musculus GN=Psip1 PE=1 SV=1	1.83379	1.59937e-05	TRUE
Input	Brain vs Kidney	RTN3	Q9ES97|Q9ES97-2	Reticulon-3 OS=Mus musculus GN=Rtn3 PE=1 SV=2|Isoform 2 of Reticulon-3 OS=Mus musculus GN=Rtn3	1.91101	1.61018e-05	TRUE
Input	Brain vs Kidney	TRIM2	E9QKC6|Q3UHH4|Q9ESN6	Tripartite motif-containing protein 2 OS=Mus musculus GN=Trim2 PE=1 SV=1|Tripartite motif-containing protein 2 OS=Mus musculus GN=Trim2 PE=1 SV=1|Tripartite motif-containing protein 2 OS=Mus musculus GN=Trim2 PE=1 SV=1	2.543	1.61264e-05	TRUE
Input	Brain vs Kidney	BGN	P28653|Q3TNY9	Biglycan OS=Mus musculus GN=Bgn PE=1 SV=1|Biglycan OS=Mus musculus GN=Bgn PE=1 SV=1	-2.56761	1.63047e-05	TRUE
Input	Brain vs Kidney	HOMER1	Q9Z2Y3|Q9Z2Y3-2|Q9Z2Y3-3	Homer protein homolog 1 OS=Mus musculus GN=Homer1 PE=1 SV=2|Isoform 2 of Homer protein homolog 1 OS=Mus musculus GN=Homer1|Isoform 3 of Homer protein homolog 1 OS=Mus musculus GN=Homer1	4.00086	1.64958e-05	TRUE
Input	Brain vs Kidney	CACNA2D1	E9Q1X8|O08532|O08532-2|O08532-3|O08532-4|O08532-5	Isoform 2B of Voltage-dependent calcium channel subunit alpha-2/delta-1 OS=Mus musculus GN=Cacna2d1|Isoform 2C of Voltage-dependent calcium channel subunit alpha-2/delta-1 OS=Mus musculus GN=Cacna2d1|Isoform 2D of Voltage-dependent calcium channel subunit alpha-2/delta-1 OS=Mus musculus GN=Cacna2d1|Isoform 2E of Voltage-dependent calcium channel subunit alpha-2/delta-1 OS=Mus musculus GN=Cacna2d1|Voltage-dependent calcium channel subunit alpha-2/delta-1 OS=Mus musculus GN=Cacna2d1 PE=1 SV=1|Voltage-dependent calcium channel subunit alpha-2/delta-1 OS=Mus musculus GN=Cacna2d1 PE=1 SV=2	2.16684	1.65256e-05	TRUE
Input	Brain vs Kidney	LYZ2|LYZ1	A0A077S2U6|A0A077S9N1|P08905|P17897	Lysozyme C-2 OS=Mus musculus GN=Lyz2 PE=1 SV=1|Lysozyme C-1 OS=Mus musculus GN=Lyz1 PE=1 SV=1|Lysozyme C-2 OS=Mus musculus GN=Lyz2 PE=1 SV=2|Lysozyme C-1 OS=Mus musculus GN=Lyz1 PE=1 SV=1	-4.14608	1.65256e-05	TRUE
Input	Brain vs Kidney	GLUL	P15105	Glutamine synthetase OS=Mus musculus GN=Glul PE=1 SV=6	2.47306	1.65256e-05	TRUE
Input	Brain vs Kidney	FSD1L	E0CXZ1|F8WGT4|J3QM95|Q8BYN5|Q8BYN5-2	FSD1-like protein (Fragment) OS=Mus musculus GN=Fsd1l PE=1 SV=2|FSD1-like protein (Fragment) OS=Mus musculus GN=Fsd1l PE=1 SV=7|FSD1-like protein OS=Mus musculus GN=Fsd1l PE=1 SV=1|FSD1-like protein OS=Mus musculus GN=Fsd1l PE=1 SV=2|Isoform 2 of FSD1-like protein OS=Mus musculus GN=Fsd1l	2.03519	1.65256e-05	TRUE
Input	Brain vs Kidney	ABR	E9PUE7|Q5SSL4|Q5SSL4-2|Q5SSL4-4	Active breakpoint cluster region-related protein OS=Mus musculus GN=Abr PE=1 SV=1|Isoform 2 of Active breakpoint cluster region-related protein OS=Mus musculus GN=Abr|Isoform 4 of Active breakpoint cluster region-related protein OS=Mus musculus GN=Abr	2.26339	1.66391e-05	TRUE
Input	Brain vs Kidney	BPHL	Q8R164	Valacyclovir hydrolase OS=Mus musculus GN=Bphl PE=1 SV=1	-2.09345	1.66788e-05	TRUE
Input	Brain vs Kidney	ARHGAP44	Q5SSM3	Rho GTPase-activating protein 44 OS=Mus musculus GN=Arhgap44 PE=1 SV=1	2.29038	1.66894e-05	TRUE
Input	Brain vs Kidney	MYH9	Q8VDD5	Myosin-9 OS=Mus musculus GN=Myh9 PE=1 SV=4	-2.31722	1.66894e-05	TRUE
Input	Brain vs Kidney	ACSM5	A0A140LHR8|Q8BGA8	Acyl-coenzyme A synthetase ACSM5, mitochondrial OS=Mus musculus GN=Acsm5 PE=1 SV=1	-2.59781	1.67119e-05	TRUE
Input	Brain vs Kidney	6430548M08RIK|KIAA0513	Q3TA40|Q8R0A7	Protein 6430548M08Rik OS=Mus musculus GN=6430548M08Rik PE=1 SV=1|Uncharacterized protein KIAA0513 OS=Mus musculus GN=Kiaa0513 PE=1 SV=1	3.13611	1.67119e-05	TRUE
Input	Brain vs Kidney	GIMAP4	D3YTN4	GTPase IMAP family member 4 OS=Mus musculus GN=Gimap4 PE=1 SV=1	-2.28649	1.67799e-05	TRUE
Input	Brain vs Kidney	CALD1	E9QA15|E9QA16|Q8VCQ8|S4R1T7	Caldesmon 1 OS=Mus musculus GN=Cald1 PE=1 SV=1|Protein Cald1 OS=Mus musculus GN=Cald1 PE=1 SV=1	-2.28297	1.67983e-05	TRUE
Input	Brain vs Kidney	DPEP1	P31428	Dipeptidase 1 OS=Mus musculus GN=Dpep1 PE=1 SV=2	-3.14557	1.67983e-05	TRUE
Input	Brain vs Kidney	SUGCT	Q7TNE1	Succinate--hydroxymethylglutarate CoA-transferase OS=Mus musculus GN=Sugct PE=1 SV=2	-2.37915	1.67983e-05	TRUE
Input	Brain vs Kidney	CDHR5	A0PJK7|Q8VHF2|Q8VHF2-2	Cadherin-related family member 5 OS=Mus musculus GN=Cdhr5 PE=1 SV=1|Cadherin-related family member 5 OS=Mus musculus GN=Cdhr5 PE=1 SV=1|Isoform 2 of Cadherin-related family member 5 OS=Mus musculus GN=Cdhr5	-2.89952	1.68455e-05	TRUE
Input	Brain vs Kidney	GRIN2A	P35436	Glutamate receptor ionotropic, NMDA 2A OS=Mus musculus GN=Grin2a PE=1 SV=2	1.84499	1.68507e-05	TRUE
Input	Brain vs Kidney	SOGA3	Q6NZL0	Protein SOGA3 OS=Mus musculus GN=Soga3 PE=1 SV=2	2.61999	1.68896e-05	TRUE
Input	Brain vs Kidney	DCLK2	A0A0A6YWI6|A0A0A6YX71|Q6PGN3|Q6PGN3-2|Q6PGN3-3|Q6PGN3-4|Q6PGN3-5|Q6PGN3-6	Serine/threonine-protein kinase DCLK2 OS=Mus musculus GN=Dclk2 PE=1 SV=1|Serine/threonine-protein kinase DCLK2 OS=Mus musculus GN=Dclk2 PE=1 SV=1|Serine/threonine-protein kinase DCLK2 OS=Mus musculus GN=Dclk2 PE=1 SV=1|Isoform 2 of Serine/threonine-protein kinase DCLK2 OS=Mus musculus GN=Dclk2|Isoform 3 of Serine/threonine-protein kinase DCLK2 OS=Mus musculus GN=Dclk2|Isoform 4 of Serine/threonine-protein kinase DCLK2 OS=Mus musculus GN=Dclk2|Isoform 5 of Serine/threonine-protein kinase DCLK2 OS=Mus musculus GN=Dclk2|Isoform 6 of Serine/threonine-protein kinase DCLK2 OS=Mus musculus GN=Dclk2	2.5673	1.68896e-05	TRUE
Input	Brain vs Kidney	ACE	P09470	Angiotensin-converting enzyme OS=Mus musculus GN=Ace PE=1 SV=3	-2.43087	1.68911e-05	TRUE
Input	Brain vs Kidney	CD36	Q08857|Q3UAI3	Platelet glycoprotein 4 OS=Mus musculus GN=Cd36 PE=1 SV=2|CD36 antigen, isoform CRA_a OS=Mus musculus GN=Cd36 PE=1 SV=1	-3.26743	1.68911e-05	TRUE
Input	Brain vs Kidney	SLC6A18	O88576|O88576-2|O88576-3	Sodium-dependent neutral amino acid transporter B(0)AT3 OS=Mus musculus GN=Slc6a18 PE=1 SV=1|Isoform 2 of Sodium-dependent neutral amino acid transporter B(0)AT3 OS=Mus musculus GN=Slc6a18|Isoform 3 of Sodium-dependent neutral amino acid transporter B(0)AT3 OS=Mus musculus GN=Slc6a18	-3.16872	1.69049e-05	TRUE
Input	Brain vs Kidney	CPOX	P36552	Oxygen-dependent coproporphyrinogen-III oxidase, mitochondrial OS=Mus musculus GN=Cpox PE=1 SV=2	-2.37469	1.69255e-05	TRUE
Input	Brain vs Kidney	TRIM3	Q3TDT0|Q9R1R2	Tripartite motif-containing protein 3 OS=Mus musculus GN=Trim3 PE=1 SV=1|Tripartite motif-containing protein 3 OS=Mus musculus GN=Trim3 PE=1 SV=1	1.89594	1.69255e-05	TRUE
Input	Brain vs Kidney	MMRN2	A6H6E2	Multimerin-2 OS=Mus musculus GN=Mmrn2 PE=1 SV=1	-2.82908	1.69255e-05	TRUE
Input	Brain vs Kidney	FMO4	Q8VHG0	Dimethylaniline monooxygenase [N-oxide-forming] 4 OS=Mus musculus GN=Fmo4 PE=1 SV=3	-2.51745	1.69255e-05	TRUE
Input	Brain vs Kidney	FAM49B	Q921M7	Protein FAM49B OS=Mus musculus GN=Fam49b PE=1 SV=1	2.86791	1.70493e-05	TRUE
Input	Brain vs Kidney	MYO5A	D3YZ62|D3Z4J3	Unconventional myosin-Va OS=Mus musculus GN=Myo5a PE=1 SV=1|Unconventional myosin-Va OS=Mus musculus GN=Myo5a PE=1 SV=1	3.16481	1.70493e-05	TRUE
Input	Brain vs Kidney	DGKB	Q6NS52-2	Isoform 2 of Diacylglycerol kinase beta OS=Mus musculus GN=Dgkb	2.31726	1.70759e-05	TRUE
Input	Brain vs Kidney	PDE1B	Q01065	Calcium/calmodulin-dependent 3',5'-cyclic nucleotide phosphodiesterase 1B OS=Mus musculus GN=Pde1b PE=1 SV=2	2.77679	1.70759e-05	TRUE
Input	Brain vs Kidney	PRNP	P04925|Q4FJQ7	Major prion protein OS=Mus musculus GN=Prnp PE=1 SV=2|Major prion protein OS=Mus musculus GN=Prnp PE=1 SV=1	3.28169	1.70759e-05	TRUE
Input	Brain vs Kidney	TLN1	P26039	Talin-1 OS=Mus musculus GN=Tln1 PE=1 SV=2	-1.93152	1.73424e-05	TRUE
Input	Brain vs Kidney	DNAJC5	P60904	DnaJ homolog subfamily C member 5 OS=Mus musculus GN=Dnajc5 PE=1 SV=1	2.42071	1.73424e-05	TRUE
Input	Brain vs Kidney	RAB15	D3YTZ8|D3YWS1|D3Z1A7|Q3TYH2	Ras-related protein Rab-15 OS=Mus musculus GN=Rab15 PE=1 SV=1|Ras-related protein Rab-15 OS=Mus musculus GN=Rab15 PE=1 SV=1|Ras-related protein Rab-15 (Fragment) OS=Mus musculus GN=Rab15 PE=1 SV=1|Ras-related protein Rab-15 OS=Mus musculus GN=Rab15 PE=1 SV=1	2.92483	1.73765e-05	TRUE
Input	Brain vs Kidney	PCCA	Q3UGC8|Q91ZA3	Propionyl-CoA carboxylase alpha chain, mitochondrial OS=Mus musculus GN=Pcca PE=1 SV=1|Propionyl-CoA carboxylase alpha chain, mitochondrial OS=Mus musculus GN=Pcca PE=1 SV=2	-1.86881	1.73894e-05	TRUE
Input	Brain vs Kidney	PARVA	Q3UF75|Q9EPC1	Alpha-parvin OS=Mus musculus GN=Parva PE=1 SV=1|Alpha-parvin OS=Mus musculus GN=Parva PE=1 SV=1	-1.81097	1.75544e-05	TRUE
Input	Brain vs Kidney	PHLDB2	Q8K1N2|Q8K1N2-2	Pleckstrin homology-like domain family B member 2 OS=Mus musculus GN=Phldb2 PE=1 SV=2|Isoform 2 of Pleckstrin homology-like domain family B member 2 OS=Mus musculus GN=Phldb2	-1.99388	1.75544e-05	TRUE
Input	Brain vs Kidney	PLCL1	Q3USB7	Inactive phospholipase C-like protein 1 OS=Mus musculus GN=Plcl1 PE=1 SV=3	1.91503	1.75544e-05	TRUE
Input	Brain vs Kidney	INPP4A	D3YUD3|Q3UEQ1	Type I inositol 3,4-bisphosphate 4-phosphatase OS=Mus musculus GN=Inpp4a PE=1 SV=2|Type I inositol 3,4-bisphosphate 4-phosphatase OS=Mus musculus GN=Inpp4a PE=1 SV=1	2.48989	1.75829e-05	TRUE
Input	Brain vs Kidney	GNB1	P62874|Q3TQ70	Guanine nucleotide-binding protein G(I)/G(S)/G(T) subunit beta-1 OS=Mus musculus GN=Gnb1 PE=1 SV=3|Beta1 subnuit of GTP-binding protein OS=Mus musculus GN=Gnb1 PE=1 SV=1	2.21313	1.75829e-05	TRUE
Input	Brain vs Kidney	GDPD1	Q9CRY7	Glycerophosphodiester phosphodiesterase domain-containing protein 1 OS=Mus musculus GN=Gdpd1 PE=1 SV=1	2.69165	1.76993e-05	TRUE
Input	Brain vs Kidney	TINAG	Q9WUR0	Protein Tinag OS=Mus musculus GN=Tinag PE=1 SV=1	-4.09519	1.76993e-05	TRUE
Input	Brain vs Kidney	HSD17B4	P51660	Peroxisomal multifunctional enzyme type 2 OS=Mus musculus GN=Hsd17b4 PE=1 SV=3	-2.23498	1.76993e-05	TRUE
Input	Brain vs Kidney	RIMS1	F6VBR4|F6VBT9|F6VBV0|F6Y0S3|Q99NE5|Q99NE5-3|Q99NE5-4|Q99NE5-5|Q99NE5-7	Regulating synaptic membrane exocytosis protein 1 OS=Mus musculus GN=Rims1 PE=1 SV=2|Regulating synaptic membrane exocytosis protein 1 OS=Mus musculus GN=Rims1 PE=1 SV=2|Regulating synaptic membrane exocytosis protein 1 OS=Mus musculus GN=Rims1 PE=1 SV=2|Regulating synaptic membrane exocytosis protein 1 OS=Mus musculus GN=Rims1 PE=1 SV=2|Regulating synaptic membrane exocytosis protein 1 OS=Mus musculus GN=Rims1 PE=1 SV=2|Isoform 3 of Regulating synaptic membrane exocytosis protein 1 OS=Mus musculus GN=Rims1|Isoform 4 of Regulating synaptic membrane exocytosis protein 1 OS=Mus musculus GN=Rims1|Isoform 5 of Regulating synaptic membrane exocytosis protein 1 OS=Mus musculus GN=Rims1|Isoform 7 of Regulating synaptic membrane exocytosis protein 1 OS=Mus musculus GN=Rims1	2.89877	1.76993e-05	TRUE
Input	Brain vs Kidney	NLGN3	A2AGI2|A2AGI3|Q8BYM5	Neuroligin-3 OS=Mus musculus GN=Nlgn3 PE=1 SV=1|Neuroligin-3 OS=Mus musculus GN=Nlgn3 PE=1 SV=1|Neuroligin-3 OS=Mus musculus GN=Nlgn3 PE=1 SV=2	3.98173	1.77074e-05	TRUE
Input	Brain vs Kidney	HCN2	O88703	Potassium/sodium hyperpolarization-activated cyclic nucleotide-gated channel 2 OS=Mus musculus GN=Hcn2 PE=1 SV=1	2.91828	1.77074e-05	TRUE
Input	Brain vs Kidney	PIP4K2B	Q3UJ95|Q80XI4	Phosphatidylinositol 5-phosphate 4-kinase type-2 beta OS=Mus musculus GN=Pip4k2b PE=1 SV=1|Phosphatidylinositol 5-phosphate 4-kinase type-2 beta OS=Mus musculus GN=Pip4k2b PE=1 SV=1	2.01862	1.77074e-05	TRUE
Input	Brain vs Kidney	PDP2	Q504M2	MCG53395 OS=Mus musculus GN=Pdp2 PE=1 SV=1	-1.90431	1.77293e-05	TRUE
Input	Brain vs Kidney	CNRIP1	F7C0H6|Q5M8N0	CB1 cannabinoid receptor-interacting protein 1 (Fragment) OS=Mus musculus GN=Cnrip1 PE=1 SV=1|CB1 cannabinoid receptor-interacting protein 1 OS=Mus musculus GN=Cnrip1 PE=1 SV=1	3.01937	1.77293e-05	TRUE
Input	Brain vs Kidney	BSND	Q8VIM4	Barttin OS=Mus musculus GN=Bsnd PE=1 SV=3	-2.67738	1.77805e-05	TRUE
Input	Brain vs Kidney	SYNGAP1	A0A0J9YVH8|F6SEU4	Ras/Rap GTPase-activating protein SynGAP (Fragment) OS=Mus musculus GN=Syngap1 PE=1 SV=2|Ras/Rap GTPase-activating protein SynGAP OS=Mus musculus GN=Syngap1 PE=1 SV=2	2.0546	1.78617e-05	TRUE
Input	Brain vs Kidney	GRIN2B	G3X9V4|Q01097	Glutamate receptor ionotropic, NMDA 2B OS=Mus musculus GN=Grin2b PE=1 SV=1|Glutamate receptor ionotropic, NMDA 2B OS=Mus musculus GN=Grin2b PE=1 SV=3	2.44354	1.79306e-05	TRUE
Input	Brain vs Kidney	HSPA12A	Q8K0U4	Heat shock 70 kDa protein 12A OS=Mus musculus GN=Hspa12a PE=1 SV=1	1.90723	1.79306e-05	TRUE
Input	Brain vs Kidney	ACOT7	E9PYH2|Q91V12|Q91V12-2|Q91V12-4	Cytosolic acyl coenzyme A thioester hydrolase OS=Mus musculus GN=Acot7 PE=1 SV=1|Cytosolic acyl coenzyme A thioester hydrolase OS=Mus musculus GN=Acot7 PE=1 SV=2|Isoform A of Cytosolic acyl coenzyme A thioester hydrolase OS=Mus musculus GN=Acot7|Isoform D of Cytosolic acyl coenzyme A thioester hydrolase OS=Mus musculus GN=Acot7	2.65396	1.80344e-05	TRUE
Input	Brain vs Kidney	CAMK2B	P28652|Q5SVJ0	Calcium/calmodulin-dependent protein kinase type II subunit beta OS=Mus musculus GN=Camk2b PE=1 SV=2|Calcium/calmodulin-dependent protein kinase II, beta, isoform CRA_b OS=Mus musculus GN=Camk2b PE=1 SV=1	2.7523	1.80344e-05	TRUE
Input	Brain vs Kidney	MIA2	Q91ZV0	Melanoma inhibitory activity protein 2 OS=Mus musculus GN=Mia2 PE=1 SV=2	-2.7901	1.80565e-05	TRUE
Input	Brain vs Kidney	MICU3	Q9CTY5	Calcium uptake protein 3, mitochondrial OS=Mus musculus GN=Micu3 PE=2 SV=2	1.77666	1.80816e-05	TRUE
Input	Brain vs Kidney	SCIN	Q60604	Adseverin OS=Mus musculus GN=Scin PE=1 SV=3	-3.31417	1.81051e-05	TRUE
Input	Brain vs Kidney	FSD1	Q7TPM6|Q7TPM6-2	Fibronectin type III and SPRY domain-containing protein 1 OS=Mus musculus GN=Fsd1 PE=1 SV=1|Isoform 2 of Fibronectin type III and SPRY domain-containing protein 1 OS=Mus musculus GN=Fsd1	3.40557	1.82284e-05	TRUE
Input	Brain vs Kidney	SH3GL2	A2ALV3|Q62420	Endophilin-A1 OS=Mus musculus GN=Sh3gl2 PE=1 SV=1|Endophilin-A1 OS=Mus musculus GN=Sh3gl2 PE=1 SV=2	3.17337	1.83202e-05	TRUE
Input	Brain vs Kidney	CML3	Q9JIY8	Probable N-acetyltransferase CML3 OS=Mus musculus GN=Cml3 PE=1 SV=1	-2.61116	1.83231e-05	TRUE
Input	Brain vs Kidney	COASY	Q9DBL7	Bifunctional coenzyme A synthase OS=Mus musculus GN=Coasy PE=1 SV=2	-2.20602	1.83231e-05	TRUE
Input	Brain vs Kidney	MAP2K1	P31938|Q3TMJ8	Dual specificity mitogen-activated protein kinase kinase 1 OS=Mus musculus GN=Map2k1 PE=1 SV=2|Dual-specificity mitogen-activated protein kinase kinase 1 OS=Mus musculus GN=Map2k1 PE=1 SV=1	2.66361	1.83231e-05	TRUE
Input	Brain vs Kidney	CAMKK2	Q8C078|Q8C078-5	Calcium/calmodulin-dependent protein kinase kinase 2 OS=Mus musculus GN=Camkk2 PE=1 SV=2|Isoform 5 of Calcium/calmodulin-dependent protein kinase kinase 2 OS=Mus musculus GN=Camkk2	1.8306	1.83231e-05	TRUE
Input	Brain vs Kidney	CAP2	Q9CYT6	Adenylyl cyclase-associated protein 2 OS=Mus musculus GN=Cap2 PE=1 SV=1	2.5581	1.83231e-05	TRUE
Input	Brain vs Kidney	ENG	F7A1B4|Q3UAM9|Q63961	Endoglin OS=Mus musculus GN=Eng PE=1 SV=1|Endoglin OS=Mus musculus GN=Eng PE=1 SV=1|Endoglin OS=Mus musculus GN=Eng PE=1 SV=2	-2.1394	1.83231e-05	TRUE
Input	Brain vs Kidney	HRSP12	P52760	Ribonuclease UK114 OS=Mus musculus GN=Hrsp12 PE=1 SV=3	-2.89871	1.83231e-05	TRUE
Input	Brain vs Kidney	SLC1A4	O35874|Q3UTP8	Neutral amino acid transporter A OS=Mus musculus GN=Slc1a4 PE=1 SV=1|Neutral amino acid transporter A OS=Mus musculus GN=Slc1a4 PE=1 SV=1	2.67663	1.84563e-05	TRUE
Input	Brain vs Kidney	ANXA1	P10107|Q4FJV4	Annexin A1 OS=Mus musculus GN=Anxa1 PE=1 SV=2|Annexin OS=Mus musculus GN=Anxa1 PE=1 SV=1	-1.89052	1.85056e-05	TRUE
Input	Brain vs Kidney	PVALB	P32848|Q545M7	Parvalbumin alpha OS=Mus musculus GN=Pvalb PE=1 SV=3|Parvalbumin alpha OS=Mus musculus GN=Pvalb PE=1 SV=1	2.56729	1.86712e-05	TRUE
Input	Brain vs Kidney	PTPRS	B0V2N1-3|B0V2N1-4	Isoform 3 of Receptor-type tyrosine-protein phosphatase S OS=Mus musculus GN=Ptprs|Isoform 4 of Receptor-type tyrosine-protein phosphatase S OS=Mus musculus GN=Ptprs	2.57257	1.87227e-05	TRUE
Input	Brain vs Kidney	CHL1	P70232|P70232-2	Neural cell adhesion molecule L1-like protein OS=Mus musculus GN=Chl1 PE=1 SV=2|Isoform 2 of Neural cell adhesion molecule L1-like protein OS=Mus musculus GN=Chl1	2.27271	1.87227e-05	TRUE
Input	Brain vs Kidney	SNTB2	Q542S9|Q61235	Beta-2-syntrophin OS=Mus musculus GN=Sntb2 PE=1 SV=1|Beta-2-syntrophin OS=Mus musculus GN=Sntb2 PE=1 SV=2	-1.96298	1.88793e-05	TRUE
Input	Brain vs Kidney	ACOT4	Q14DI6|Q8BWN8	Acyl-CoA thioesterase 4 OS=Mus musculus GN=Acot4 PE=1 SV=1|Acyl-coenzyme A thioesterase 4 OS=Mus musculus GN=Acot4 PE=1 SV=1	-2.70117	1.89264e-05	TRUE
Input	Brain vs Kidney	EPS8L2	Q99K30	Epidermal growth factor receptor kinase substrate 8-like protein 2 OS=Mus musculus GN=Eps8l2 PE=1 SV=1	-1.81438	1.90512e-05	TRUE
Input	Brain vs Kidney	PRRT1	A2CG20|O35449	Proline-rich transmembrane protein 1 OS=Mus musculus GN=Prrt1 PE=1 SV=1|Proline-rich transmembrane protein 1 OS=Mus musculus GN=Prrt1 PE=1 SV=1	2.61479	1.91624e-05	TRUE
Input	Brain vs Kidney	MYO6	E9PVU0|E9Q174|E9Q175|E9Q3L1|V9GX76|V9GXM4	Unconventional myosin-VI OS=Mus musculus GN=Myo6 PE=1 SV=1	-1.92303	1.91624e-05	TRUE
Input	Brain vs Kidney	ARHGEF16	Q3U5C8	Rho guanine nucleotide exchange factor 16 OS=Mus musculus GN=Arhgef16 PE=1 SV=3	-1.976	1.92877e-05	TRUE
Input	Brain vs Kidney	BCAS1	F7BNZ5|Q80YN3	Breast carcinoma-amplified sequence 1 homolog (Fragment) OS=Mus musculus GN=Bcas1 PE=1 SV=1|Breast carcinoma-amplified sequence 1 homolog OS=Mus musculus GN=Bcas1 PE=1 SV=3	4.19304	1.92877e-05	TRUE
Input	Brain vs Kidney	PACSIN1	Q543Y7|Q61644	Protein kinase C and casein kinase substrate in neurons protein 1 OS=Mus musculus GN=Pacsin1 PE=1 SV=1|Protein kinase C and casein kinase substrate in neurons protein 1 OS=Mus musculus GN=Pacsin1 PE=1 SV=1	2.65008	1.93604e-05	TRUE
Input	Brain vs Kidney	TTYH1	Q9D3A9|Q9D3A9-4	Protein tweety homolog 1 OS=Mus musculus GN=Ttyh1 PE=1 SV=1|Isoform 4 of Protein tweety homolog 1 OS=Mus musculus GN=Ttyh1	2.75319	1.94613e-05	TRUE
Input	Brain vs Kidney	FBN1	Q61554	Fibrillin-1 OS=Mus musculus GN=Fbn1 PE=1 SV=2	-2.79397	1.95921e-05	TRUE
Input	Brain vs Kidney	DMXL2	Q8BPN8|Q8BPN8-2	DmX-like protein 2 OS=Mus musculus GN=Dmxl2 PE=1 SV=3|Isoform 2 of DmX-like protein 2 OS=Mus musculus GN=Dmxl2	2.75724	1.96222e-05	TRUE
Input	Brain vs Kidney	EPB41L3	Q9WV92-2|Q9WV92-5|Q9WV92-7|Q9WV92-8	Isoform 2 of Band 4.1-like protein 3 OS=Mus musculus GN=Epb41l3|Isoform 5 of Band 4.1-like protein 3 OS=Mus musculus GN=Epb41l3|Isoform 7 of Band 4.1-like protein 3 OS=Mus musculus GN=Epb41l3|Isoform 8 of Band 4.1-like protein 3 OS=Mus musculus GN=Epb41l3	1.83233	1.98586e-05	TRUE
Input	Brain vs Kidney	IGFBP7	E9Q5D9|F8WH23|Q61581	Insulin-like growth factor-binding protein 7 OS=Mus musculus GN=Igfbp7 PE=1 SV=1|Insulin-like growth factor-binding protein 7 OS=Mus musculus GN=Igfbp7 PE=1 SV=1|Insulin-like growth factor-binding protein 7 OS=Mus musculus GN=Igfbp7 PE=1 SV=3	-1.88361	1.98846e-05	TRUE
Input	Brain vs Kidney	AFG3L1	Q920A7	AFG3-like protein 1 OS=Mus musculus GN=Afg3l1 PE=1 SV=2	-2.34029	2.01771e-05	TRUE
Input	Brain vs Kidney	CPNE7	Q0VE82	Copine-7 OS=Mus musculus GN=Cpne7 PE=1 SV=1	1.73936	2.04945e-05	TRUE
Input	Brain vs Kidney	PKN1	D6RH37|P70268|P70268-2	Serine/threonine-protein kinase N1 OS=Mus musculus GN=Pkn1 PE=1 SV=1|Serine/threonine-protein kinase N1 OS=Mus musculus GN=Pkn1 PE=1 SV=3|Isoform 2 of Serine/threonine-protein kinase N1 OS=Mus musculus GN=Pkn1	2.32076	2.05168e-05	TRUE
Input	Brain vs Kidney	EPHA4	Q03137	Ephrin type-A receptor 4 OS=Mus musculus GN=Epha4 PE=1 SV=2	3.04028	2.08261e-05	TRUE
Input	Brain vs Kidney	SACS	E9QNY8|Q9JLC8|Q9JLC8-3	Sacsin OS=Mus musculus GN=Sacs PE=1 SV=1|Sacsin OS=Mus musculus GN=Sacs PE=1 SV=2|Isoform 3 of Sacsin OS=Mus musculus GN=Sacs	2.11178	2.08577e-05	TRUE
Input	Brain vs Kidney	PHACTR1	Q2M3X8|Q2M3X8-4	Phosphatase and actin regulator 1 OS=Mus musculus GN=Phactr1 PE=1 SV=1|Isoform 4 of Phosphatase and actin regulator 1 OS=Mus musculus GN=Phactr1	1.90396	2.08577e-05	TRUE
Input	Brain vs Kidney	TKFC	Q8VC30	Triokinase/FMN cyclase OS=Mus musculus GN=Tkfc PE=1 SV=1	-2.59095	2.08577e-05	TRUE
Input	Brain vs Kidney	PEX2	Q91YZ5	Peroxisomal membrane protein 3 OS=Mus musculus GN=Pex2 PE=1 SV=1	-2.37934	2.09312e-05	TRUE
Input	Brain vs Kidney	SLC16A10	Q3U9N9	Monocarboxylate transporter 10 OS=Mus musculus GN=Slc16a10 PE=1 SV=1	-2.0642	2.09312e-05	TRUE
Input	Brain vs Kidney	CTH	Q8VCN5	Cystathionine gamma-lyase OS=Mus musculus GN=Cth PE=1 SV=1	-2.07245	2.11507e-05	TRUE
Input	Brain vs Kidney	GNAZ	O70443|Q542R8	Guanine nucleotide-binding protein G(z) subunit alpha OS=Mus musculus GN=Gnaz PE=1 SV=4|Guanine nucleotide binding protein, alpha z subunit, isoform CRA_a OS=Mus musculus GN=Gnaz PE=1 SV=1	2.86679	2.11507e-05	TRUE
Input	Brain vs Kidney	KIF1A	G3UW47|Q6TA13	Kinesin family member 1A OS=Mus musculus GN=Kif1a PE=1 SV=1|Kinesin-like protein KIF1A OS=Mus musculus GN=Kif1a PE=1 SV=1	2.26896	2.11838e-05	TRUE
Input	Brain vs Kidney	TNPO2	Q99LG2	Transportin-2 OS=Mus musculus GN=Tnpo2 PE=1 SV=1	2.42447	2.1252e-05	TRUE
Input	Brain vs Kidney	MAPK10	E9QN59|Q3TQZ7|Q80W80|Q80W82|Q8C9D4	Mitogen-activated protein kinase OS=Mus musculus GN=Mapk10 PE=1 SV=1|Mitogen-activated protein kinase OS=Mus musculus GN=Mapk10 PE=1 SV=1|Mitogen-activated protein kinase OS=Mus musculus GN=Mapk10 PE=1 SV=1|Mitogen-activated protein kinase OS=Mus musculus GN=Mapk10 PE=1 SV=1|Mitogen-activated protein kinase OS=Mus musculus GN=Mapk10 PE=1 SV=1	4.11977	2.15066e-05	TRUE
Input	Brain vs Kidney	SLC2A13	Q3UHK1	Proton myo-inositol cotransporter OS=Mus musculus GN=Slc2a13 PE=1 SV=2	1.89115	2.15202e-05	TRUE
Input	Brain vs Kidney	ARHGAP42	B2RQE8	Rho GTPase-activating protein 42 OS=Mus musculus GN=Arhgap42 PE=1 SV=1	-2.00705	2.15202e-05	TRUE
Input	Brain vs Kidney	AHNAK2	E9PYB0|F7CVJ5|F7DBB3	Protein Ahnak2 (Fragment) OS=Mus musculus GN=Ahnak2 PE=1 SV=1|Protein Ahnak2 (Fragment) OS=Mus musculus GN=Ahnak2 PE=1 SV=7	1.69813	2.15294e-05	TRUE
Input	Brain vs Kidney	DHFR	P00375|Q544T5	Dihydrofolate reductase OS=Mus musculus GN=Dhfr PE=1 SV=3|Dihydrofolate reductase OS=Mus musculus GN=Dhfr PE=1 SV=1	-2.86251	2.15431e-05	TRUE
Input	Brain vs Kidney	ABHD12	Q99LR1	Monoacylglycerol lipase ABHD12 OS=Mus musculus GN=Abhd12 PE=1 SV=2	1.84387	2.15431e-05	TRUE
Input	Brain vs Kidney	SLC25A25	A2ASZ8-4|A2ASZ8-5	Isoform 4 of Calcium-binding mitochondrial carrier protein SCaMC-2 OS=Mus musculus GN=Slc25a25|Isoform 5 of Calcium-binding mitochondrial carrier protein SCaMC-2 OS=Mus musculus GN=Slc25a25	1.77553	2.16776e-05	TRUE
Input	Brain vs Kidney	FMO1	P50285	Dimethylaniline monooxygenase [N-oxide-forming] 1 OS=Mus musculus GN=Fmo1 PE=1 SV=1	-2.64494	2.16779e-05	TRUE
Input	Brain vs Kidney	CLYBL	Q8R4N0	Citrate lyase subunit beta-like protein, mitochondrial OS=Mus musculus GN=Clybl PE=1 SV=2	-1.72525	2.18029e-05	TRUE
Input	Brain vs Kidney	TNIK	B2RQ80|E9PUL9	Tnik protein OS=Mus musculus GN=Tnik PE=1 SV=1|Traf2 and NCK-interacting protein kinase OS=Mus musculus GN=Tnik PE=1 SV=1	2.46926	2.18029e-05	TRUE
Input	Brain vs Kidney	PLA2G7	Q60963	Platelet-activating factor acetylhydrolase OS=Mus musculus GN=Pla2g7 PE=2 SV=2	1.98901	2.18585e-05	TRUE
Input	Brain vs Kidney	PGBD5	D3YZI9	Protein Pgbd5 OS=Mus musculus GN=Pgbd5 PE=1 SV=1	2.39094	2.19664e-05	TRUE
Input	Brain vs Kidney	ILDR2	A0A0A6YVY9|A0A0A6YWD2|A0A0A6YXV2|A0A0A6YY76|B5TVM2	Immunoglobulin-like domain-containing receptor 2 OS=Mus musculus GN=Ildr2 PE=1 SV=1|Immunoglobulin-like domain-containing receptor 2 OS=Mus musculus GN=Ildr2 PE=1 SV=1|Immunoglobulin-like domain-containing receptor 2 OS=Mus musculus GN=Ildr2 PE=1 SV=1|Immunoglobulin-like domain-containing receptor 2 OS=Mus musculus GN=Ildr2 PE=1 SV=1|Immunoglobulin-like domain-containing receptor 2 OS=Mus musculus GN=Ildr2 PE=1 SV=2	2.41513	2.20172e-05	TRUE
Input	Brain vs Kidney	CNTN2	Q61330	Contactin-2 OS=Mus musculus GN=Cntn2 PE=1 SV=2	2.57078	2.20943e-05	TRUE
Input	Brain vs Kidney	CPT2	P52825	Carnitine O-palmitoyltransferase 2, mitochondrial OS=Mus musculus GN=Cpt2 PE=1 SV=2	-1.66918	2.22361e-05	TRUE
Input	Brain vs Kidney	ITSN1	E9Q0N0	Intersectin-1 OS=Mus musculus GN=Itsn1 PE=1 SV=1	1.6963	2.22361e-05	TRUE
Input	Brain vs Kidney	ERMN	Q5EBJ4	Ermin OS=Mus musculus GN=Ermn PE=1 SV=1	3.49338	2.22361e-05	TRUE
Input	Brain vs Kidney	SARDH	Q3TWI2|Q99LB7	Sarcosine dehydrogenase OS=Mus musculus GN=Sardh PE=1 SV=1|Sarcosine dehydrogenase, mitochondrial OS=Mus musculus GN=Sardh PE=1 SV=1	-2.13853	2.22361e-05	TRUE
Input	Brain vs Kidney	ATP6V1C2	Q99L60|Q99L60-2|Q99L60-3	V-type proton ATPase subunit C 2 OS=Mus musculus GN=Atp6v1c2 PE=1 SV=1|Isoform 2 of V-type proton ATPase subunit C 2 OS=Mus musculus GN=Atp6v1c2|Isoform 3 of V-type proton ATPase subunit C 2 OS=Mus musculus GN=Atp6v1c2	-2.69718	2.23737e-05	TRUE
Input	Brain vs Kidney	HRG	A0A0R4J039|Q9ESB3	Histidine-rich glycoprotein OS=Mus musculus GN=Hrg PE=1 SV=1|Histidine-rich glycoprotein OS=Mus musculus GN=Hrg PE=1 SV=2	-1.82418	2.23763e-05	TRUE
Input	Brain vs Kidney	RASA3	Q60790	Ras GTPase-activating protein 3 OS=Mus musculus GN=Rasa3 PE=1 SV=2	2.05544	2.24314e-05	TRUE
Input	Brain vs Kidney	CEP170	H7BX26|Q6A065|Q6A065-2	Centrosomal protein of 170 kDa OS=Mus musculus GN=Cep170 PE=1 SV=1|Centrosomal protein of 170 kDa OS=Mus musculus GN=Cep170 PE=1 SV=2|Isoform 2 of Centrosomal protein of 170 kDa OS=Mus musculus GN=Cep170	1.82257	2.24314e-05	TRUE
Input	Brain vs Kidney	GAD1	P48318|Q548L6	Glutamate decarboxylase 1 OS=Mus musculus GN=Gad1 PE=1 SV=2|Glutamate decarboxylase OS=Mus musculus GN=Gad1 PE=1 SV=1	2.83276	2.24314e-05	TRUE
Input	Brain vs Kidney	SLC4A8	Q8JZR6|Q8JZR6-2	Electroneutral sodium bicarbonate exchanger 1 OS=Mus musculus GN=Slc4a8 PE=2 SV=1|Isoform 2 of Electroneutral sodium bicarbonate exchanger 1 OS=Mus musculus GN=Slc4a8	1.92679	2.24906e-05	TRUE
Input	Brain vs Kidney	TMOD2	Q9JKK7|Q9JKK7-2	Tropomodulin-2 OS=Mus musculus GN=Tmod2 PE=1 SV=2|Isoform 2 of Tropomodulin-2 OS=Mus musculus GN=Tmod2	2.21096	2.25811e-05	TRUE
Input	Brain vs Kidney	PGM2L1	Q8CAA7	Glucose 1,6-bisphosphate synthase OS=Mus musculus GN=Pgm2l1 PE=1 SV=1	2.69385	2.25945e-05	TRUE
Input	Brain vs Kidney	CROT	Q9DC50	Peroxisomal carnitine O-octanoyltransferase OS=Mus musculus GN=Crot PE=1 SV=1	-3.50008	2.26553e-05	TRUE
Input	Brain vs Kidney	ICAM1	P13597|P13597-2	Intercellular adhesion molecule 1 OS=Mus musculus GN=Icam1 PE=1 SV=1|Isoform 2 of Intercellular adhesion molecule 1 OS=Mus musculus GN=Icam1	-2.45827	2.26553e-05	TRUE
Input	Brain vs Kidney	FBXO41	Q3UGY7|Q6NS60	F-box only protein 41 OS=Mus musculus GN=Fbxo41 PE=1 SV=1|F-box only protein 41 OS=Mus musculus GN=Fbxo41 PE=1 SV=3	2.50632	2.27067e-05	TRUE
Input	Brain vs Kidney	MAPRE2	D3YYK8|E9Q6X0|Q8R001|Q8R001-2	Microtubule-associated protein RP/EB family member 2 (Fragment) OS=Mus musculus GN=Mapre2 PE=1 SV=1|Microtubule-associated protein RP/EB family member 2 OS=Mus musculus GN=Mapre2 PE=1 SV=1|Microtubule-associated protein RP/EB family member 2 OS=Mus musculus GN=Mapre2 PE=1 SV=1|Isoform 2 of Microtubule-associated protein RP/EB family member 2 OS=Mus musculus GN=Mapre2	1.80183	2.27198e-05	TRUE
Input	Brain vs Kidney	PIP5K1C	F8WHW6|O70161|O70161-3	Phosphatidylinositol 4-phosphate 5-kinase type-1 gamma OS=Mus musculus GN=Pip5k1c PE=1 SV=1|Phosphatidylinositol 4-phosphate 5-kinase type-1 gamma OS=Mus musculus GN=Pip5k1c PE=1 SV=2|Isoform 3 of Phosphatidylinositol 4-phosphate 5-kinase type-1 gamma OS=Mus musculus GN=Pip5k1c	2.01378	2.28403e-05	TRUE
Input	Brain vs Kidney	ALDH9A1	Q3U367|Q9JLJ2	4-trimethylaminobutyraldehyde dehydrogenase OS=Mus musculus GN=Aldh9a1 PE=1 SV=1	-1.79527	2.28403e-05	TRUE
Input	Brain vs Kidney	DPYSL3	E9PWE8|Q3TT92|Q62188	Dihydropyrimidinase-related protein 3 OS=Mus musculus GN=Dpysl3 PE=1 SV=1|Dihydropyrimidinase-related protein 3 OS=Mus musculus GN=Dpysl3 PE=1 SV=1|Dihydropyrimidinase-related protein 3 OS=Mus musculus GN=Dpysl3 PE=1 SV=1	2.55613	2.28403e-05	TRUE
Input	Brain vs Kidney	GRM4	A0A140T8R6|G3XA00|Q68EF4|Q68EF4-2	Metabotropic glutamate receptor 4 OS=Mus musculus GN=Grm4 PE=1 SV=1|Glutamate receptor, metabotropic 4 OS=Mus musculus GN=Grm4 PE=1 SV=1|Metabotropic glutamate receptor 4 OS=Mus musculus GN=Grm4 PE=1 SV=2|Isoform 2 of Metabotropic glutamate receptor 4 OS=Mus musculus GN=Grm4	1.67129	2.28403e-05	TRUE
Input	Brain vs Kidney	ATP6V0D1	P51863	V-type proton ATPase subunit d 1 OS=Mus musculus GN=Atp6v0d1 PE=1 SV=2	2.03763	2.29208e-05	TRUE
Input	Brain vs Kidney	GRM1	P97772	Metabotropic glutamate receptor 1 OS=Mus musculus GN=Grm1 PE=1 SV=2	2.81406	2.29311e-05	TRUE
Input	Brain vs Kidney	CA15	Q99N23	Carbonic anhydrase 15 OS=Mus musculus GN=Ca15 PE=1 SV=1	-3.29888	2.31176e-05	TRUE
Input	Brain vs Kidney	SMPDL3A	P70158	Acid sphingomyelinase-like phosphodiesterase 3a OS=Mus musculus GN=Smpdl3a PE=1 SV=2	-3.19021	2.31334e-05	TRUE
Input	Brain vs Kidney	SFXN5	Q925N0	Sideroflexin-5 OS=Mus musculus GN=Sfxn5 PE=1 SV=2	1.7974	2.31527e-05	TRUE
Input	Brain vs Kidney	UCHL1	Q9R0P9	Ubiquitin carboxyl-terminal hydrolase isozyme L1 OS=Mus musculus GN=Uchl1 PE=1 SV=1	4.11621	2.32774e-05	TRUE
Input	Brain vs Kidney	TYSND1	Q9DBA6	Peroxisomal leader peptide-processing protease OS=Mus musculus GN=Tysnd1 PE=1 SV=1	-1.90888	2.32774e-05	TRUE
Input	Brain vs Kidney	GRM5	B2BH30|E9QMC2|Q3UVX5	Metabotropic glutamate receptor 5 OS=Mus musculus GN=Grm5 PE=1 SV=1|Metabotropic glutamate receptor 5 OS=Mus musculus GN=Grm5 PE=1 SV=1|Metabotropic glutamate receptor 5 OS=Mus musculus GN=Grm5 PE=1 SV=2	2.98138	2.32896e-05	TRUE
Input	Brain vs Kidney	CAMK4	P08414|Q8BGR3	Calcium/calmodulin-dependent protein kinase type IV OS=Mus musculus GN=Camk4 PE=1 SV=2|Calcium/calmodulin-dependent protein kinase IV OS=Mus musculus GN=Camk4 PE=1 SV=1	2.37439	2.34199e-05	TRUE
Input	Brain vs Kidney	BAIAP2	B1AZ46|Q8BKX1|Q8BKX1-2|Q8BKX1-3|Q8BKX1-4	Brain-specific angiogenesis inhibitor 1-associated protein 2 OS=Mus musculus GN=Baiap2 PE=1 SV=1|Brain-specific angiogenesis inhibitor 1-associated protein 2 OS=Mus musculus GN=Baiap2 PE=1 SV=2|Isoform 2 of Brain-specific angiogenesis inhibitor 1-associated protein 2 OS=Mus musculus GN=Baiap2|Isoform 3 of Brain-specific angiogenesis inhibitor 1-associated protein 2 OS=Mus musculus GN=Baiap2|Isoform 4 of Brain-specific angiogenesis inhibitor 1-associated protein 2 OS=Mus musculus GN=Baiap2	1.89564	2.35868e-05	TRUE
Input	Brain vs Kidney	CYP2J5	O54749|Q3TNC5	Cytochrome P450 2J5 OS=Mus musculus GN=Cyp2j5 PE=1 SV=1|Cytochrome P450 2J5 OS=Mus musculus GN=Cyp2j5 PE=1 SV=1	-1.80343	2.35868e-05	TRUE
Input	Brain vs Kidney	ADGRF5	G5E8Q8	Adhesion G protein-coupled receptor F5 OS=Mus musculus GN=Adgrf5 PE=1 SV=1	-2.10805	2.35958e-05	TRUE
Input	Brain vs Kidney	INF2	E9QLA5	Inverted formin-2 OS=Mus musculus GN=Inf2 PE=1 SV=1	2.13803	2.36627e-05	TRUE
Input	Brain vs Kidney	SNAP47	Q8R570	Synaptosomal-associated protein 47 OS=Mus musculus GN=Snap47 PE=1 SV=1	2.02995	2.3764e-05	TRUE
Input	Brain vs Kidney	TMEM205	Q91XE8	Transmembrane protein 205 OS=Mus musculus GN=Tmem205 PE=1 SV=1	-2.39385	2.3764e-05	TRUE
Input	Brain vs Kidney	NT5E	Q0VEE0|Q61503	5' nucleotidase, ecto OS=Mus musculus GN=Nt5e PE=1 SV=1|5'-nucleotidase OS=Mus musculus GN=Nt5e PE=1 SV=2	-2.17981	2.37667e-05	TRUE
Input	Brain vs Kidney	JAM3	Q9D8B7	Junctional adhesion molecule C OS=Mus musculus GN=Jam3 PE=1 SV=2	2.24579	2.37739e-05	TRUE
Input	Brain vs Kidney	APOA1	Q00623	Apolipoprotein A-I OS=Mus musculus GN=Apoa1 PE=1 SV=2	-1.84111	2.37739e-05	TRUE
Input	Brain vs Kidney	ASTN1	A0A0A6YWE6|Q61137|Q61137-2	Astrotactin-1 OS=Mus musculus GN=Astn1 PE=1 SV=1|Astrotactin-1 OS=Mus musculus GN=Astn1 PE=1 SV=4|Isoform 2 of Astrotactin-1 OS=Mus musculus GN=Astn1	2.31302	2.38456e-05	TRUE
Input	Brain vs Kidney	SGPP1	Q3UDY2|Q9JI99	Sphingosine-1-phosphate phosphatase 1 OS=Mus musculus GN=Sgpp1 PE=1 SV=1|Sphingosine-1-phosphate phosphatase 1 OS=Mus musculus GN=Sgpp1 PE=1 SV=1	-1.67351	2.39218e-05	TRUE
Input	Brain vs Kidney	DHTKD1	A2ATU0	Probable 2-oxoglutarate dehydrogenase E1 component DHKTD1, mitochondrial OS=Mus musculus GN=Dhtkd1 PE=1 SV=1	-3.68151	2.39218e-05	TRUE
Input	Brain vs Kidney	AKT3	Q9WUA6|Q9WUA6-2	RAC-gamma serine/threonine-protein kinase OS=Mus musculus GN=Akt3 PE=1 SV=1|Isoform 2 of RAC-gamma serine/threonine-protein kinase OS=Mus musculus GN=Akt3	2.82245	2.39218e-05	TRUE
Input	Brain vs Kidney	CROCC	Q8CJ40|Q8CJ40-2|Q8CJ40-3	Rootletin OS=Mus musculus GN=Crocc PE=1 SV=2|Isoform 2 of Rootletin OS=Mus musculus GN=Crocc|Isoform 3 of Rootletin OS=Mus musculus GN=Crocc	-1.95349	2.39883e-05	TRUE
Input	Brain vs Kidney	RAB23	Q9D4I9	RAB23, member RAS oncogene family, isoform CRA_a OS=Mus musculus GN=Rab23 PE=1 SV=1	1.7101	2.40874e-05	TRUE
Input	Brain vs Kidney	PFN2	Q9JJV2|Q9JJV2-3	Profilin-2 OS=Mus musculus GN=Pfn2 PE=1 SV=3|Isoform 3 of Profilin-2 OS=Mus musculus GN=Pfn2	2.85174	2.41037e-05	TRUE
Input	Brain vs Kidney	KLC1	E9Q7C9|Q5UE59|Q8CD76	Kinesin light chain 1 OS=Mus musculus GN=Klc1 PE=1 SV=1|Kinesin light chain 1 OS=Mus musculus GN=Klc1 PE=1 SV=1|Kinesin light chain 1 OS=Mus musculus GN=Klc1 PE=1 SV=1	1.95171	2.41143e-05	TRUE
Input	Brain vs Kidney	SLC7A14	Q8BXR1	Probable cationic amino acid transporter OS=Mus musculus GN=Slc7a14 PE=1 SV=1	1.77276	2.42244e-05	TRUE
Input	Brain vs Kidney	TTPAL	A2A5I7|Q9D3D0	Alpha-tocopherol transfer protein-like (Fragment) OS=Mus musculus GN=Ttpal PE=1 SV=7|Alpha-tocopherol transfer protein-like OS=Mus musculus GN=Ttpal PE=1 SV=3	2.21647	2.42318e-05	TRUE
Input	Brain vs Kidney	VILL	G5E8C6|Q91YD6	Villin-like protein OS=Mus musculus GN=Vill PE=1 SV=1|Villin-like protein OS=Mus musculus GN=Vill PE=1 SV=1	-2.81018	2.42594e-05	TRUE
Input	Brain vs Kidney	SERPINH1	P19324	Serpin H1 OS=Mus musculus GN=Serpinh1 PE=1 SV=3	-2.12795	2.42594e-05	TRUE
Input	Brain vs Kidney	RAB3B	A2A7Z6|Q0PD62|Q9CZT8	Ras-related protein Rab-3B OS=Mus musculus GN=Rab3b PE=1 SV=1|RAB3B, member RAS oncogene family, isoform CRA_a OS=Mus musculus GN=Rab3b PE=1 SV=1|Ras-related protein Rab-3B OS=Mus musculus GN=Rab3b PE=1 SV=1	3.64948	2.46695e-05	TRUE
Input	Brain vs Kidney	KATNB1	Q8BG40	Katanin p80 WD40 repeat-containing subunit B1 OS=Mus musculus GN=Katnb1 PE=1 SV=1	1.85081	2.48136e-05	TRUE
Input	Brain vs Kidney	DPP4	P28843	Dipeptidyl peptidase 4 OS=Mus musculus GN=Dpp4 PE=1 SV=3	-2.42908	2.48136e-05	TRUE
Input	Brain vs Kidney	UGDH	O70475|Q3TS38	UDP-glucose 6-dehydrogenase OS=Mus musculus GN=Ugdh PE=1 SV=1|UDP-glucose 6-dehydrogenase OS=Mus musculus GN=Ugdh PE=1 SV=1	-2.48091	2.48988e-05	TRUE
Input	Brain vs Kidney	ACSS1	Q569W4|Q99NB1	Acetyl-coenzyme A synthetase OS=Mus musculus GN=Acss1 PE=1 SV=1|Acetyl-coenzyme A synthetase 2-like, mitochondrial OS=Mus musculus GN=Acss1 PE=1 SV=1	-2.30176	2.48988e-05	TRUE
Input	Brain vs Kidney	CNN3	A0A0G2JDV8|Q9DAW9	Calponin OS=Mus musculus GN=Cnn3 PE=1 SV=1|Calponin-3 OS=Mus musculus GN=Cnn3 PE=1 SV=1	-1.87468	2.48988e-05	TRUE
Input	Brain vs Kidney	CYB5A	G5E850|P56395|Q544Z9	Cytochrome b-5, isoform CRA_a OS=Mus musculus GN=Cyb5a PE=1 SV=1|Cytochrome b5 OS=Mus musculus GN=Cyb5a PE=1 SV=2|Cytochrome b-5, isoform CRA_d OS=Mus musculus GN=Cyb5a PE=1 SV=1	-2.09528	2.48988e-05	TRUE
Input	Brain vs Kidney	YWHAG	A8IP69|P61982	14-3-3 protein gamma OS=Mus musculus GN=Ywhag PE=1 SV=1|14-3-3 protein gamma OS=Mus musculus GN=Ywhag PE=1 SV=2	2.69887	2.48988e-05	TRUE
Input	Brain vs Kidney	ADRBK1	Q3U1V3|Q7TS64|Q99MK8	Protein-serine/threonine kinase OS=Mus musculus GN=Adrbk1 PE=1 SV=1|Protein-serine/threonine kinase OS=Mus musculus GN=Adrbk1 PE=1 SV=1|Beta-adrenergic receptor kinase 1 OS=Mus musculus GN=Adrbk1 PE=1 SV=2	1.70833	2.4925e-05	TRUE
Input	Brain vs Kidney	DYSF	A0A0N4SUJ2|A0A0N4SUN3|A0A0N4SV63|A0A0N4SVX9|A0A0N4SWG7|A0A0N4SWH3|E9PXU9|E9Q423|E9QL12|Q9ESD7|Q9ESD7-2|Q9ESD7-3	Dysferlin OS=Mus musculus GN=Dysf PE=1 SV=1|Dysferlin OS=Mus musculus GN=Dysf PE=1 SV=3|Isoform 2 of Dysferlin OS=Mus musculus GN=Dysf|Isoform 3 of Dysferlin OS=Mus musculus GN=Dysf	-2.00117	2.4925e-05	TRUE
Input	Brain vs Kidney	PITPNA	J3QPW1|J3QQ30|P53810|Q5ND42	Phosphatidylinositol transfer protein alpha isoform OS=Mus musculus GN=Pitpna PE=1 SV=1|Phosphatidylinositol transfer protein alpha isoform OS=Mus musculus GN=Pitpna PE=1 SV=1|Phosphatidylinositol transfer protein alpha isoform OS=Mus musculus GN=Pitpna PE=1 SV=2|Phosphatidylinositol transfer protein alpha isoform OS=Mus musculus GN=Pitpna PE=1 SV=1	1.61769	2.49325e-05	TRUE
Input	Brain vs Kidney	SV2A	Q9JIS5	Synaptic vesicle glycoprotein 2A OS=Mus musculus GN=Sv2a PE=1 SV=1	3.38442	2.50289e-05	TRUE
Input	Brain vs Kidney	DNM3	E9QLL2|Q8BZ98|Q8BZ98-2	Dynamin-3 OS=Mus musculus GN=Dnm3 PE=1 SV=1|Dynamin-3 OS=Mus musculus GN=Dnm3 PE=1 SV=1|Isoform 2 of Dynamin-3 OS=Mus musculus GN=Dnm3	2.58864	2.50407e-05	TRUE
Input	Brain vs Kidney	BRINP1	Q920P3	BMP/retinoic acid-inducible neural-specific protein 1 OS=Mus musculus GN=Brinp1 PE=1 SV=1	2.79877	2.51092e-05	TRUE
Input	Brain vs Kidney	SLC25A15	Q543E2|Q9WVD5	Mitochondrial ornithine transporter 1 OS=Mus musculus GN=Slc25a15 PE=1 SV=1|Mitochondrial ornithine transporter 1 OS=Mus musculus GN=Slc25a15 PE=1 SV=1	-2.22078	2.51092e-05	TRUE
Input	Brain vs Kidney	PLVAP	G3X924|Q91VC4	Plasmalemma vesicle associated protein OS=Mus musculus GN=Plvap PE=1 SV=1|Plasmalemma vesicle-associated protein OS=Mus musculus GN=Plvap PE=1 SV=1	-2.56199	2.51092e-05	TRUE
Input	Brain vs Kidney	MOG	Q3UY21|Q61885	Myelin-oligodendrocyte glycoprotein OS=Mus musculus GN=Mog PE=1 SV=1|Myelin-oligodendrocyte glycoprotein OS=Mus musculus GN=Mog PE=1 SV=1	2.89081	2.52058e-05	TRUE
Input	Brain vs Kidney	AKR7A2	Q8CG76	Aflatoxin B1 aldehyde reductase member 2 OS=Mus musculus GN=Akr7a2 PE=1 SV=3	-2.23526	2.52058e-05	TRUE
Input	Brain vs Kidney	GABRA3	B1AVY2|P26049	Gamma-aminobutyric acid receptor subunit alpha-3 OS=Mus musculus GN=Gabra3 PE=1 SV=1|Gamma-aminobutyric acid receptor subunit alpha-3 OS=Mus musculus GN=Gabra3 PE=1 SV=1	2.4029	2.52981e-05	TRUE
Input	Brain vs Kidney	TOMM70	Q9CZW5	Mitochondrial import receptor subunit TOM70 OS=Mus musculus GN=Tomm70 PE=1 SV=2	1.63081	2.54915e-05	TRUE
Input	Brain vs Kidney	NTM	D3Z396|Q8BG33|Q99PJ0	Neurotrimin OS=Mus musculus GN=Ntm PE=1 SV=1|Neurotrimin OS=Mus musculus GN=Ntm PE=1 SV=1|Neurotrimin OS=Mus musculus GN=Ntm PE=1 SV=2	4.23247	2.54915e-05	TRUE
Input	Brain vs Kidney	AHSG	P29699|Q3UEK9	Alpha-2-HS-glycoprotein OS=Mus musculus GN=Ahsg PE=1 SV=1|Alpha-2-HS-glycoprotein OS=Mus musculus GN=Ahsg PE=1 SV=1	-1.5781	2.54915e-05	TRUE
Input	Brain vs Kidney	GM996	A2AJA9|A2AJA9-2	Uncharacterized protein C9orf172 homolog OS=Mus musculus GN=Gm996 PE=1 SV=1|Isoform 2 of Uncharacterized protein C9orf172 homolog OS=Mus musculus GN=Gm996	2.52292	2.54915e-05	TRUE
Input	Brain vs Kidney	UMOD	Q91X17	Uromodulin OS=Mus musculus GN=Umod PE=1 SV=1	-3.80712	2.5574e-05	TRUE
Input	Brain vs Kidney	TREH	Q9JLT2	Trehalase OS=Mus musculus GN=Treh PE=1 SV=1	-2.88883	2.55978e-05	TRUE
Input	Brain vs Kidney	MSRA	Q9D6Y7|Q9D6Y7-2|Q9D6Y7-3	Mitochondrial peptide methionine sulfoxide reductase OS=Mus musculus GN=Msra PE=1 SV=1|Isoform 2 of Mitochondrial peptide methionine sulfoxide reductase OS=Mus musculus GN=Msra|Isoform 3 of Mitochondrial peptide methionine sulfoxide reductase OS=Mus musculus GN=Msra	-2.6769	2.5737e-05	TRUE
Input	Brain vs Kidney	FN1	A0A087WR50|A0A087WSN6|B9EHT6|Q3UHL6	Fibronectin OS=Mus musculus GN=Fn1 PE=1 SV=1	-1.99349	2.57891e-05	TRUE
Input	Brain vs Kidney	PLCB1	Q9Z1B3|Q9Z1B3-3	1-phosphatidylinositol 4,5-bisphosphate phosphodiesterase beta-1 OS=Mus musculus GN=Plcb1 PE=1 SV=2|Isoform C of 1-phosphatidylinositol 4,5-bisphosphate phosphodiesterase beta-1 OS=Mus musculus GN=Plcb1	2.16046	2.57892e-05	TRUE
Input	Brain vs Kidney	PTPRK	P35822	Receptor-type tyrosine-protein phosphatase kappa OS=Mus musculus GN=Ptprk PE=1 SV=1	-2.13418	2.59083e-05	TRUE
Input	Brain vs Kidney	ADCY2	Q3V1Q3|Q80TL1	Adenylate cyclase type 2 OS=Mus musculus GN=Adcy2 PE=1 SV=1|Adenylate cyclase type 2 OS=Mus musculus GN=Adcy2 PE=1 SV=2	2.61202	2.59083e-05	TRUE
Input	Brain vs Kidney	MPP3	O88910|Q6XE40	MAGUK p55 subfamily member 3 OS=Mus musculus GN=Mpp3 PE=1 SV=2|MAGUK p55 subfamily member 3 OS=Mus musculus GN=Mpp3 PE=1 SV=1	1.64435	2.59083e-05	TRUE
Input	Brain vs Kidney	UBXN6	Q99PL6	UBX domain-containing protein 6 OS=Mus musculus GN=Ubxn6 PE=1 SV=1	1.70032	2.60299e-05	TRUE
Input	Brain vs Kidney	DDHD1	E9QQ38|F8WHP5|F8WIJ5	Phospholipase DDHD1 OS=Mus musculus GN=Ddhd1 PE=1 SV=1|Phospholipase DDHD1 OS=Mus musculus GN=Ddhd1 PE=1 SV=1|Phospholipase DDHD1 OS=Mus musculus GN=Ddhd1 PE=1 SV=1	1.64673	2.60299e-05	TRUE
Input	Brain vs Kidney	Q91V76	Q91V76	Ester hydrolase C11orf54 homolog OS=Mus musculus PE=1 SV=1	-3.77432	2.60428e-05	TRUE
Input	Brain vs Kidney	SEPT3	Q9Z1S5	Neuronal-specific septin-3 OS=Mus musculus GN=Sept3 PE=1 SV=2	3.18145	2.60768e-05	TRUE
Input	Brain vs Kidney	KCNIP4	Q3UFC0|Q3YAA5|Q6PHZ8|Q6PHZ8-2|Q6PHZ8-3|Q6PHZ8-4	Kv channel-interacting protein 4 OS=Mus musculus GN=Kcnip4 PE=1 SV=1|Kv channel interacting protein 4, isoform CRA_b OS=Mus musculus GN=Kcnip4 PE=1 SV=1|Kv channel-interacting protein 4 OS=Mus musculus GN=Kcnip4 PE=1 SV=1|Isoform 2 of Kv channel-interacting protein 4 OS=Mus musculus GN=Kcnip4|Isoform 3 of Kv channel-interacting protein 4 OS=Mus musculus GN=Kcnip4|Isoform 4 of Kv channel-interacting protein 4 OS=Mus musculus GN=Kcnip4	2.68674	2.60879e-05	TRUE
Input	Brain vs Kidney	GSTZ1	Q9WVL0	Maleylacetoacetate isomerase OS=Mus musculus GN=Gstz1 PE=1 SV=1	-2.34869	2.62181e-05	TRUE
Input	Brain vs Kidney	FAM129A	Q3UW53	Protein Niban OS=Mus musculus GN=Fam129a PE=1 SV=2	-1.83403	2.62327e-05	TRUE
Input	Brain vs Kidney	SCRN2	Q8VCA8	Secernin-2 OS=Mus musculus GN=Scrn2 PE=1 SV=1	-1.61685	2.62996e-05	TRUE
Input	Brain vs Kidney	PPP4R4	Q8C0Y0|Q8C0Y0-2|Q8C0Y0-3	Serine/threonine-protein phosphatase 4 regulatory subunit 4 OS=Mus musculus GN=Ppp4r4 PE=1 SV=2|Isoform 2 of Serine/threonine-protein phosphatase 4 regulatory subunit 4 OS=Mus musculus GN=Ppp4r4|Isoform 3 of Serine/threonine-protein phosphatase 4 regulatory subunit 4 OS=Mus musculus GN=Ppp4r4	1.81005	2.6642e-05	TRUE
Input	Brain vs Kidney	ASAP1	E9QMI7|E9QMJ1|E9QN63|H3BJY2|H3BKD4|H3BKE6|H3BL41|Q9QWY8|Q9QWY8-2|Q9QWY8-3|Q9QWY8-4	Arf-GAP with SH3 domain, ANK repeat and PH domain-containing protein 1 OS=Mus musculus GN=Asap1 PE=1 SV=2|Arf-GAP with SH3 domain, ANK repeat and PH domain-containing protein 1 OS=Mus musculus GN=Asap1 PE=1 SV=1|Arf-GAP with SH3 domain, ANK repeat and PH domain-containing protein 1 OS=Mus musculus GN=Asap1 PE=1 SV=2|Arf-GAP with SH3 domain, ANK repeat and PH domain-containing protein 1 OS=Mus musculus GN=Asap1 PE=1 SV=1|Arf-GAP with SH3 domain, ANK repeat and PH domain-containing protein 1 OS=Mus musculus GN=Asap1 PE=1 SV=1|Arf-GAP with SH3 domain, ANK repeat and PH domain-containing protein 1 OS=Mus musculus GN=Asap1 PE=1 SV=1|Arf-GAP with SH3 domain, ANK repeat and PH domain-containing protein 1 OS=Mus musculus GN=Asap1 PE=1 SV=1|Arf-GAP with SH3 domain, ANK repeat and PH domain-containing protein 1 OS=Mus musculus GN=Asap1 PE=1 SV=2|Isoform 2 of Arf-GAP with SH3 domain, ANK repeat and PH domain-containing protein 1 OS=Mus musculus GN=Asap1|Isoform 3 of Arf-GAP with SH3 domain, ANK repeat and PH domain-containing protein 1 OS=Mus musculus GN=Asap1|Isoform 4 of Arf-GAP with SH3 domain, ANK repeat and PH domain-containing protein 1 OS=Mus musculus GN=Asap1	1.60965	2.67267e-05	TRUE
Input	Brain vs Kidney	ZADH2	Q14AZ9|Q8BGC4	Zinc binding alcohol dehydrogenase, domain containing 2 OS=Mus musculus GN=Zadh2 PE=1 SV=1|Zinc-binding alcohol dehydrogenase domain-containing protein 2 OS=Mus musculus GN=Zadh2 PE=1 SV=1	-1.55985	2.67462e-05	TRUE
Input	Brain vs Kidney	OCRL	Q6NVF0|Q6NVF0-2	Inositol polyphosphate 5-phosphatase OCRL-1 OS=Mus musculus GN=Ocrl PE=1 SV=1|Isoform 2 of Inositol polyphosphate 5-phosphatase OCRL-1 OS=Mus musculus GN=Ocrl	1.6308	2.67462e-05	TRUE
Input	Brain vs Kidney	SLC37A4	Q9D1F9	Protein Slc37a4 OS=Mus musculus GN=Slc37a4 PE=1 SV=1	-1.87748	2.67462e-05	TRUE
Input	Brain vs Kidney	TUBB4A	Q9D6F9	Tubulin beta-4A chain OS=Mus musculus GN=Tubb4a PE=1 SV=3	3.63716	2.67477e-05	TRUE
Input	Brain vs Kidney	APBA1	B2RUJ5|B2RUJ5-3	Amyloid beta A4 precursor protein-binding family A member 1 OS=Mus musculus GN=Apba1 PE=1 SV=2|Isoform 3 of Amyloid beta A4 precursor protein-binding family A member 1 OS=Mus musculus GN=Apba1	2.84903	2.68673e-05	TRUE
Input	Brain vs Kidney	DLGAP4	B1AZP2-2	Isoform 2 of Disks large-associated protein 4 OS=Mus musculus GN=Dlgap4	2.55835	2.68968e-05	TRUE
Input	Brain vs Kidney	SHISA7	F6T9T6|Q8C3Q5|Q8C3Q5-2	Protein shisa-7 (Fragment) OS=Mus musculus GN=Shisa7 PE=1 SV=1|Protein shisa-7 OS=Mus musculus GN=Shisa7 PE=1 SV=3|Isoform 2 of Protein shisa-7 OS=Mus musculus GN=Shisa7	2.2496	2.71472e-05	TRUE
Input	Brain vs Kidney	ALDH18A1	Q9Z110|Q9Z110-2	Delta-1-pyrroline-5-carboxylate synthase OS=Mus musculus GN=Aldh18a1 PE=1 SV=2|Isoform Short of Delta-1-pyrroline-5-carboxylate synthase OS=Mus musculus GN=Aldh18a1	1.88915	2.71472e-05	TRUE
Input	Brain vs Kidney	RPS6KA5	Q8C050|Q8C050-2	Ribosomal protein S6 kinase alpha-5 OS=Mus musculus GN=Rps6ka5 PE=1 SV=2|Isoform 1 of Ribosomal protein S6 kinase alpha-5 OS=Mus musculus GN=Rps6ka5	1.63342	2.71718e-05	TRUE
Input	Brain vs Kidney	HCN1	O88704	Potassium/sodium hyperpolarization-activated cyclic nucleotide-gated channel 1 OS=Mus musculus GN=Hcn1 PE=1 SV=1	2.07357	2.72431e-05	TRUE
Input	Brain vs Kidney	SYNGR1	O55100|O55100-2	Synaptogyrin-1 OS=Mus musculus GN=Syngr1 PE=1 SV=2|Isoform 1B of Synaptogyrin-1 OS=Mus musculus GN=Syngr1	3.46267	2.73351e-05	TRUE
Input	Brain vs Kidney	KCNA6	Q61923	Potassium voltage-gated channel subfamily A member 6 OS=Mus musculus GN=Kcna6 PE=1 SV=1	2.99708	2.73431e-05	TRUE
Input	Brain vs Kidney	EMILIN1	Q99K41	EMILIN-1 OS=Mus musculus GN=Emilin1 PE=1 SV=1	-2.14238	2.74356e-05	TRUE
Input	Brain vs Kidney	CSAD	Q9DBE0	Cysteine sulfinic acid decarboxylase OS=Mus musculus GN=Csad PE=1 SV=1	-2.52846	2.74943e-05	TRUE
Input	Brain vs Kidney	ALG2	Q9DBE8	Alpha-1,3/1,6-mannosyltransferase ALG2 OS=Mus musculus GN=Alg2 PE=1 SV=2	1.5507	2.78721e-05	TRUE
Input	Brain vs Kidney	TNS1	A0A087WQ94|A0A087WQM0|A0A087WQS0|A0A087WRU0|E9Q0S6	Protein Tns1 (Fragment) OS=Mus musculus GN=Tns1 PE=1 SV=1|Protein Tns1 OS=Mus musculus GN=Tns1 PE=1 SV=1|Protein Tns1 OS=Mus musculus GN=Tns1 PE=1 SV=1|Protein Tns1 (Fragment) OS=Mus musculus GN=Tns1 PE=1 SV=1|Protein Tns1 OS=Mus musculus GN=Tns1 PE=1 SV=1	-1.88025	2.78721e-05	TRUE
Input	Brain vs Kidney	ARPC1B	Q91Z25|Q9WV32	Actin-related protein 2/3 complex subunit 1B OS=Mus musculus GN=Arpc1b PE=1 SV=1|Actin-related protein 2/3 complex subunit 1B OS=Mus musculus GN=Arpc1b PE=1 SV=4	-1.64075	2.78721e-05	TRUE
Input	Brain vs Kidney	ATP6V1B1	Q91YH6	ATPase, H+ transporting, lysosomal V1 subunit B1 OS=Mus musculus GN=Atp6v1b1 PE=1 SV=1	-2.75464	2.80381e-05	TRUE
Input	Brain vs Kidney	KCNQ2	A0A0G2JFQ2|B7ZBV9|B7ZBW1|B7ZBW2	Potassium voltage-gated channel subfamily KQT member 2 OS=Mus musculus GN=Kcnq2 PE=1 SV=1|Potassium voltage-gated channel subfamily KQT member 2 OS=Mus musculus GN=Kcnq2 PE=1 SV=1|Potassium voltage-gated channel subfamily KQT member 2 OS=Mus musculus GN=Kcnq2 PE=1 SV=1|Potassium voltage-gated channel subfamily KQT member 2 OS=Mus musculus GN=Kcnq2 PE=1 SV=2	2.56474	2.80381e-05	TRUE
Input	Brain vs Kidney	MAPT	A0A0A0MQC7|A2A5Y6|B1AQW2|P10637|P10637-2|P10637-3|P10637-4|P10637-5|P10637-6	Isoform Tau-A of Microtubule-associated protein tau OS=Mus musculus GN=Mapt|Isoform Tau-B of Microtubule-associated protein tau OS=Mus musculus GN=Mapt|Isoform Tau-C of Microtubule-associated protein tau OS=Mus musculus GN=Mapt|Isoform Tau-D of Microtubule-associated protein tau OS=Mus musculus GN=Mapt|Isoform Tau-E of Microtubule-associated protein tau OS=Mus musculus GN=Mapt|Microtubule-associated protein OS=Mus musculus GN=Mapt PE=1 SV=1|Microtubule-associated protein tau OS=Mus musculus GN=Mapt PE=1 SV=3	1.98373	2.80381e-05	TRUE
Input	Brain vs Kidney	PRKCB	P68404|P68404-2	Protein kinase C beta type OS=Mus musculus GN=Prkcb PE=1 SV=4|Isoform Beta-II of Protein kinase C beta type OS=Mus musculus GN=Prkcb	3.57234	2.80648e-05	TRUE
Input	Brain vs Kidney	OLFM1	O88998|Q8R357	Noelin OS=Mus musculus GN=Olfm1 PE=1 SV=1|Noelin OS=Mus musculus GN=Olfm1 PE=1 SV=1	2.55185	2.8272e-05	TRUE
Input	Brain vs Kidney	KYAT3	Q71RI9|Q71RI9-2	Kynurenine--oxoglutarate transaminase 3 OS=Mus musculus GN=Kyat3 PE=1 SV=1|Isoform 2 of Kynurenine--oxoglutarate transaminase 3 OS=Mus musculus GN=Kyat3	-1.66785	2.8274e-05	TRUE
Input	Brain vs Kidney	AP2B1	H3BKM0|Q9DBG3|Q9DBG3-2	AP-2 complex subunit beta OS=Mus musculus GN=Ap2b1 PE=1 SV=1|Isoform 2 of AP-2 complex subunit beta OS=Mus musculus GN=Ap2b1	1.76542	2.84083e-05	TRUE
Input	Brain vs Kidney	ERC2	Q6PH08|Q6PH08-3	ERC protein 2 OS=Mus musculus GN=Erc2 PE=1 SV=2|Isoform 3 of ERC protein 2 OS=Mus musculus GN=Erc2	3.00149	2.84135e-05	TRUE
Input	Brain vs Kidney	GK	B1ASZ3|Q64516|Q64516-1|Q64516-2	Glycerol kinase OS=Mus musculus GN=Gk PE=1 SV=1|Glycerol kinase OS=Mus musculus GN=Gk PE=1 SV=2|Isoform 1 of Glycerol kinase OS=Mus musculus GN=Gk|Isoform 2 of Glycerol kinase OS=Mus musculus GN=Gk	-2.27771	2.84135e-05	TRUE
Input	Brain vs Kidney	CDHR2	E9Q7P9	Cadherin-related family member 2 OS=Mus musculus GN=Cdhr2 PE=1 SV=1	-2.61752	2.84833e-05	TRUE
Input	Brain vs Kidney	SLC25A35	A0A0A0MQ70|Q5SWT3	Solute carrier family 25 member 35 OS=Mus musculus GN=Slc25a35 PE=1 SV=1|Solute carrier family 25 member 35 OS=Mus musculus GN=Slc25a35 PE=1 SV=2	-2.01274	2.85242e-05	TRUE
Input	Brain vs Kidney	MME	Q61391	Neprilysin OS=Mus musculus GN=Mme PE=1 SV=3	-3.26336	2.86259e-05	TRUE
Input	Brain vs Kidney	SV2B	Q8BG39	Synaptic vesicle glycoprotein 2B OS=Mus musculus GN=Sv2b PE=1 SV=1	3.04031	2.88969e-05	TRUE
Input	Brain vs Kidney	ADGRL3	D3Z634|Q80TS3|Q80TS3-4|Q80TS3-5	Adhesion G protein-coupled receptor L3 OS=Mus musculus GN=Adgrl3 PE=1 SV=1|Adhesion G protein-coupled receptor L3 OS=Mus musculus GN=Adgrl3 PE=1 SV=3|Isoform 4 of Adhesion G protein-coupled receptor L3 OS=Mus musculus GN=Adgrl3|Isoform 5 of Adhesion G protein-coupled receptor L3 OS=Mus musculus GN=Adgrl3	2.52117	2.89091e-05	TRUE
Input	Brain vs Kidney	PRKCA	Q4VA93	Protein kinase C OS=Mus musculus GN=Prkca PE=1 SV=1	2.01258	2.89091e-05	TRUE
Input	Brain vs Kidney	SMTN	D3Z3Q3|Q921U8|Q921U8-2	Smoothelin OS=Mus musculus GN=Smtn PE=1 SV=1|Smoothelin OS=Mus musculus GN=Smtn PE=1 SV=2|Isoform L2 of Smoothelin OS=Mus musculus GN=Smtn	-2.01904	2.90502e-05	TRUE
Input	Brain vs Kidney	MARK1	Q8VHJ5	Serine/threonine-protein kinase MARK1 OS=Mus musculus GN=Mark1 PE=1 SV=2	2.31466	2.90931e-05	TRUE
Input	Brain vs Kidney	HEPACAM	B2RSY3|Q640R3	Hepatocyte cell adhesion molecule OS=Mus musculus GN=Hepacam PE=1 SV=1|Hepatocyte cell adhesion molecule OS=Mus musculus GN=Hepacam PE=1 SV=2	3.06552	2.91618e-05	TRUE
Input	Brain vs Kidney	MUT	P16332	Methylmalonyl-CoA mutase, mitochondrial OS=Mus musculus GN=Mut PE=1 SV=2	-1.90473	2.92071e-05	TRUE
Input	Brain vs Kidney	BASP1	Q91XV3	Brain acid soluble protein 1 OS=Mus musculus GN=Basp1 PE=1 SV=3	4.41733	2.92071e-05	TRUE
Input	Brain vs Kidney	ETHE1	Q9DCM0	Persulfide dioxygenase ETHE1, mitochondrial OS=Mus musculus GN=Ethe1 PE=1 SV=2	-1.75482	2.92121e-05	TRUE
Input	Brain vs Kidney	TUBA8	Q9JJZ2	Tubulin alpha-8 chain OS=Mus musculus GN=Tuba8 PE=1 SV=1	3.08699	2.92963e-05	TRUE
Input	Brain vs Kidney	ADAM23	Q9R1V7|Q9R1V7-2	Disintegrin and metalloproteinase domain-containing protein 23 OS=Mus musculus GN=Adam23 PE=1 SV=1|Isoform Beta of Disintegrin and metalloproteinase domain-containing protein 23 OS=Mus musculus GN=Adam23	2.49266	2.94937e-05	TRUE
Input	Brain vs Kidney	PACS1	Q8K212	Phosphofurin acidic cluster sorting protein 1 OS=Mus musculus GN=Pacs1 PE=1 SV=2	2.3674	2.95902e-05	TRUE
Input	Brain vs Kidney	SLC12A7	Q9WVL3	Solute carrier family 12 member 7 OS=Mus musculus GN=Slc12a7 PE=1 SV=1	-1.88051	2.95902e-05	TRUE
Input	Brain vs Kidney	AP3B1	Q9Z1T1	AP-3 complex subunit beta-1 OS=Mus musculus GN=Ap3b1 PE=1 SV=2	-1.74633	2.96767e-05	TRUE
Input	Brain vs Kidney	AKR1E2	Q9DCT1	1,5-anhydro-D-fructose reductase OS=Mus musculus GN=Akr1e2 PE=1 SV=1	-1.52275	2.96767e-05	TRUE
Input	Brain vs Kidney	LPCAT4	Q6NVG1	Lysophospholipid acyltransferase LPCAT4 OS=Mus musculus GN=Lpcat4 PE=1 SV=1	1.5123	2.96767e-05	TRUE
Input	Brain vs Kidney	RAVER1	Q9CW46	Ribonucleoprotein PTB-binding 1 OS=Mus musculus GN=Raver1 PE=1 SV=2	-1.89495	2.97195e-05	TRUE
Input	Brain vs Kidney	TMX4	A2ARI0|Q0P5W2|Q8C0L0	Thioredoxin-related transmembrane protein 4 OS=Mus musculus GN=Tmx4 PE=1 SV=1|MCG129075 OS=Mus musculus GN=Tmx4 PE=1 SV=1|Thioredoxin-related transmembrane protein 4 OS=Mus musculus GN=Tmx4 PE=1 SV=2	1.8609	2.97349e-05	TRUE
Input	Brain vs Kidney	RPL23A	A0A140T8M7|P62751|Q5M9M5	Protein Rpl23a-ps3 OS=Mus musculus GN=Rpl23a-ps3 PE=3 SV=1|60S ribosomal protein L23a OS=Mus musculus GN=Rpl23a PE=1 SV=1|60S ribosomal protein L23a OS=Mus musculus GN=Rpl23a PE=1 SV=1	-1.73123	2.98392e-05	TRUE
Input	Brain vs Kidney	DNM1L	E9PUD2|Q8K1M6|Q8K1M6-2|Q8K1M6-3	Dynamin-1-like protein OS=Mus musculus GN=Dnm1l PE=1 SV=1|Dynamin-1-like protein OS=Mus musculus GN=Dnm1l PE=1 SV=2|Isoform 2 of Dynamin-1-like protein OS=Mus musculus GN=Dnm1l|Isoform 3 of Dynamin-1-like protein OS=Mus musculus GN=Dnm1l	1.52973	2.9914e-05	TRUE
Input	Brain vs Kidney	ITGA6	Q61739	Integrin alpha-6 OS=Mus musculus GN=Itga6 PE=1 SV=3	-1.85257	2.9914e-05	TRUE
Input	Brain vs Kidney	USP31	E9Q6Y8	Protein Usp31 OS=Mus musculus GN=Usp31 PE=1 SV=1	1.67485	2.9914e-05	TRUE
Input	Brain vs Kidney	MAPK8	A6P3E4|G3X8U9|Q544A0|Q7TSJ7|Q91Y86	Mitogen-activated protein kinase OS=Mus musculus GN=Mapk8 PE=1 SV=1|Mitogen-activated protein kinase OS=Mus musculus GN=Mapk8 PE=1 SV=1|Mitogen-activated protein kinase OS=Mus musculus GN=Mapk8 PE=1 SV=1|Mitogen-activated protein kinase OS=Mus musculus GN=Mapk8 PE=1 SV=1|Mitogen-activated protein kinase 8 OS=Mus musculus GN=Mapk8 PE=1 SV=1	1.56635	2.99517e-05	TRUE
Input	Brain vs Kidney	CNKSR2	Q80YA9|Q80YA9-2	Connector enhancer of kinase suppressor of ras 2 OS=Mus musculus GN=Cnksr2 PE=1 SV=1|Isoform 2 of Connector enhancer of kinase suppressor of ras 2 OS=Mus musculus GN=Cnksr2	1.68442	2.99517e-05	TRUE
Input	Brain vs Kidney	SLC6A7	Q6PGE7	Sodium-dependent proline transporter OS=Mus musculus GN=Slc6a7 PE=1 SV=1	2.67373	3.00453e-05	TRUE
Input	Brain vs Kidney	THA1	Q6XPS7	L-threonine aldolase OS=Mus musculus GN=Tha1 PE=1 SV=1	-1.70388	3.02496e-05	TRUE
Input	Brain vs Kidney	ITGA1	Q3V3R4	Integrin alpha-1 OS=Mus musculus GN=Itga1 PE=1 SV=2	-1.94843	3.04869e-05	TRUE
Input	Brain vs Kidney	ALDH3B1	Q3TX25|Q80VQ0	Aldehyde dehydrogenase OS=Mus musculus GN=Aldh3b1 PE=1 SV=1|Aldehyde dehydrogenase family 3 member B1 OS=Mus musculus GN=Aldh3b1 PE=1 SV=1	1.80074	3.05662e-05	TRUE
Input	Brain vs Kidney	TMCC2	Q80W04	Transmembrane and coiled-coil domains protein 2 OS=Mus musculus GN=Tmcc2 PE=1 SV=1	2.12343	3.06131e-05	TRUE
Input	Brain vs Kidney	EVI5L	H3BJ67|H3BKQ3|H3BL92	Protein Evi5l OS=Mus musculus GN=Evi5l PE=1 SV=1|Protein Evi5l OS=Mus musculus GN=Evi5l PE=1 SV=1|Protein Evi5l OS=Mus musculus GN=Evi5l PE=1 SV=1	1.56424	3.06131e-05	TRUE
Input	Brain vs Kidney	PPA2	D3Z636|Q91VM9	Inorganic pyrophosphatase 2, mitochondrial OS=Mus musculus GN=Ppa2 PE=1 SV=1|Inorganic pyrophosphatase 2, mitochondrial OS=Mus musculus GN=Ppa2 PE=1 SV=1	-1.73262	3.06437e-05	TRUE
Input	Brain vs Kidney	CAST	P51125|P51125-2|P51125-3|P51125-6|P51125-7|Q8CE80	Calpastatin OS=Mus musculus GN=Cast PE=1 SV=1|Calpastatin OS=Mus musculus GN=Cast PE=1 SV=2|Isoform 2 of Calpastatin OS=Mus musculus GN=Cast|Isoform 3 of Calpastatin OS=Mus musculus GN=Cast|Isoform 6 of Calpastatin OS=Mus musculus GN=Cast|Isoform 7 of Calpastatin OS=Mus musculus GN=Cast	-1.7568	3.06437e-05	TRUE
Input	Brain vs Kidney	KCNMA1	A0A087WQ41|A0A087WQN5|A0A087WRS4|A0A087WSJ2|E9Q9P4|F6V0P5|F6WSZ3|F6XW53|F6ZSN2|F7BHL0|J3QMT8|J3QN27|J3QP84|Q08460|Q08460-2|Q08460-3|Q08460-4|Q08460-5	Calcium-activated potassium channel subunit alpha-1 OS=Mus musculus GN=Kcnma1 PE=1 SV=1|Calcium-activated potassium channel subunit alpha-1 OS=Mus musculus GN=Kcnma1 PE=1 SV=1|Calcium-activated potassium channel subunit alpha-1 OS=Mus musculus GN=Kcnma1 PE=1 SV=1|Calcium-activated potassium channel subunit alpha-1 OS=Mus musculus GN=Kcnma1 PE=1 SV=1|Calcium-activated potassium channel subunit alpha-1 OS=Mus musculus GN=Kcnma1 PE=1 SV=2|Calcium-activated potassium channel subunit alpha-1 OS=Mus musculus GN=Kcnma1 PE=1 SV=2|Calcium-activated potassium channel subunit alpha-1 OS=Mus musculus GN=Kcnma1 PE=1 SV=2|Calcium-activated potassium channel subunit alpha-1 OS=Mus musculus GN=Kcnma1 PE=1 SV=2|Calcium-activated potassium channel subunit alpha-1 OS=Mus musculus GN=Kcnma1 PE=1 SV=2|Calcium-activated potassium channel subunit alpha-1 OS=Mus musculus GN=Kcnma1 PE=1 SV=2|Calcium-activated potassium channel subunit alpha-1 OS=Mus musculus GN=Kcnma1 PE=1 SV=1|Calcium-activated potassium channel subunit alpha-1 OS=Mus musculus GN=Kcnma1 PE=1 SV=1|Calcium-activated potassium channel subunit alpha-1 OS=Mus musculus GN=Kcnma1 PE=1 SV=1|Calcium-activated potassium channel subunit alpha-1 OS=Mus musculus GN=Kcnma1 PE=1 SV=2|Isoform 2 of Calcium-activated potassium channel subunit alpha-1 OS=Mus musculus GN=Kcnma1|Isoform 3 of Calcium-activated potassium channel subunit alpha-1 OS=Mus musculus GN=Kcnma1|Isoform 4 of Calcium-activated potassium channel subunit alpha-1 OS=Mus musculus GN=Kcnma1|Isoform 5 of Calcium-activated potassium channel subunit alpha-1 OS=Mus musculus GN=Kcnma1	2.10184	3.06437e-05	TRUE
Input	Brain vs Kidney	VSNL1	P62761|Q4W4C9	Visinin-like protein 1 OS=Mus musculus GN=Vsnl1 PE=1 SV=2|Neural visinin-like type 1 protein OS=Mus musculus GN=Vsnl1 PE=1 SV=1	3.2701	3.08408e-05	TRUE
Input	Brain vs Kidney	GCLM	O09172|Q4FJZ6	Glutamate--cysteine ligase regulatory subunit OS=Mus musculus GN=Gclm PE=1 SV=1|Gclm protein OS=Mus musculus GN=Gclm PE=1 SV=1	-2.07091	3.11426e-05	TRUE
Input	Brain vs Kidney	SLC6A17	A0A0R4J087|Q8BJI1	Transporter OS=Mus musculus GN=Slc6a17 PE=1 SV=1|Sodium-dependent neutral amino acid transporter SLC6A17 OS=Mus musculus GN=Slc6a17 PE=1 SV=1	2.26101	3.11628e-05	TRUE
Input	Brain vs Kidney	MRPS5	Q99N87	28S ribosomal protein S5, mitochondrial OS=Mus musculus GN=Mrps5 PE=1 SV=1	-1.52581	3.11628e-05	TRUE
Input	Brain vs Kidney	PCDH10	E9PX28|E9PXQ7|Q925I8	Protein Pcdh10 OS=Mus musculus GN=Pcdh10 PE=1 SV=1|Protein Pcdh10 OS=Mus musculus GN=Pcdh10 PE=1 SV=1|OL-protocadherin isoform OS=Mus musculus GN=Pcdh10 PE=1 SV=1	2.83487	3.15248e-05	TRUE
Input	Brain vs Kidney	GALNS	Q571E4	N-acetylgalactosamine-6-sulfatase OS=Mus musculus GN=Galns PE=1 SV=2	-2.08575	3.15248e-05	TRUE
Input	Brain vs Kidney	CAPN5	O08688|Q3TPL4	Calpain-5 OS=Mus musculus GN=Capn5 PE=1 SV=1|Calpain-5 OS=Mus musculus GN=Capn5 PE=1 SV=1	1.76462	3.16445e-05	TRUE
Input	Brain vs Kidney	SLC1A1	P51906	Excitatory amino acid transporter 3 OS=Mus musculus GN=Slc1a1 PE=1 SV=2	-1.72995	3.17758e-05	TRUE
Input	Brain vs Kidney	SLC7A7	Q9Z1K8	Y+L amino acid transporter 1 OS=Mus musculus GN=Slc7a7 PE=1 SV=1	-3.84967	3.18059e-05	TRUE
Input	Brain vs Kidney	LRPAP1	P55302|Q52KI7	Alpha-2-macroglobulin receptor-associated protein OS=Mus musculus GN=Lrpap1 PE=1 SV=1|Alpha-2-macroglobulin receptor-associated protein OS=Mus musculus GN=Lrpap1 PE=1 SV=1	-2.85584	3.20319e-05	TRUE
Input	Brain vs Kidney	ACAA1B	Q3UKM0|Q8VCH0	3-ketoacyl-CoA thiolase B, peroxisomal OS=Mus musculus GN=Acaa1b PE=1 SV=1|3-ketoacyl-CoA thiolase B, peroxisomal OS=Mus musculus GN=Acaa1b PE=1 SV=1	-3.46728	3.22459e-05	TRUE
Input	Brain vs Kidney	PLSCR1	Q9JJ00	Phospholipid scramblase 1 OS=Mus musculus GN=Plscr1 PE=1 SV=1	-1.60192	3.22459e-05	TRUE
Input	Brain vs Kidney	TUBA4A	A0A0A0MQA5|P68368	Tubulin alpha-4A chain (Fragment) OS=Mus musculus GN=Tuba4a PE=1 SV=1|Tubulin alpha-4A chain OS=Mus musculus GN=Tuba4a PE=1 SV=1	1.72757	3.23055e-05	TRUE
Input	Brain vs Kidney	ACO1	P28271	Cytoplasmic aconitate hydratase OS=Mus musculus GN=Aco1 PE=1 SV=3	-2.14577	3.23795e-05	TRUE
Input	Brain vs Kidney	SLC1A3	P56564|Q543U3	Excitatory amino acid transporter 1 OS=Mus musculus GN=Slc1a3 PE=1 SV=2|Excitatory amino acid transporter 1 OS=Mus musculus GN=Slc1a3 PE=1 SV=1	3.21927	3.24036e-05	TRUE
Input	Brain vs Kidney	NCKAP1	A2AS98|P28660|P28660-2	Isoform 2 of Nck-associated protein 1 OS=Mus musculus GN=Nckap1|Nck-associated protein 1 OS=Mus musculus GN=Nckap1 PE=1 SV=1|Nck-associated protein 1 OS=Mus musculus GN=Nckap1 PE=1 SV=2	1.56731	3.25598e-05	TRUE
Input	Brain vs Kidney	DMGDH	Q9DBT9	Dimethylglycine dehydrogenase, mitochondrial OS=Mus musculus GN=Dmgdh PE=1 SV=1	-1.98052	3.25598e-05	TRUE
Input	Brain vs Kidney	WASF2	Q8BH43	Wiskott-Aldrich syndrome protein family member 2 OS=Mus musculus GN=Wasf2 PE=1 SV=1	-1.5499	3.25598e-05	TRUE
Input	Brain vs Kidney	ACY3	Q91XE4	N-acyl-aromatic-L-amino acid amidohydrolase (carboxylate-forming) OS=Mus musculus GN=Acy3 PE=1 SV=1	-4.27036	3.25598e-05	TRUE
Input	Brain vs Kidney	PRKACA	P05132	cAMP-dependent protein kinase catalytic subunit alpha OS=Mus musculus GN=Prkaca PE=1 SV=3	1.96313	3.2801e-05	TRUE
Input	Brain vs Kidney	ADCY9	E9Q706|P51830	Adenylate cyclase type 9 OS=Mus musculus GN=Adcy9 PE=1 SV=1|Adenylate cyclase type 9 OS=Mus musculus GN=Adcy9 PE=1 SV=1	1.6707	3.28298e-05	TRUE
Input	Brain vs Kidney	HIST1H1C	P15864|Q5SZA3	Histone H1.2 OS=Mus musculus GN=Hist1h1c PE=1 SV=2|Histone H1.2 OS=Mus musculus GN=Hist1h1c PE=1 SV=1	-1.76237	3.28963e-05	TRUE
Input	Brain vs Kidney	MAPK1	P63085	Mitogen-activated protein kinase 1 OS=Mus musculus GN=Mapk1 PE=1 SV=3	1.9154	3.28963e-05	TRUE
Input	Brain vs Kidney	OSBPL3	D3YTT6	Oxysterol-binding protein OS=Mus musculus GN=Osbpl3 PE=1 SV=1	-1.59237	3.28963e-05	TRUE
Input	Brain vs Kidney	SCN2B	Q1MXF8|Q56A07	Sodium channel beta2 subunit OS=Mus musculus GN=Scn2b PE=1 SV=1|Sodium channel subunit beta-2 OS=Mus musculus GN=Scn2b PE=1 SV=1	2.91393	3.30907e-05	TRUE
Input	Brain vs Kidney	NIT2	Q9JHW2	Omega-amidase NIT2 OS=Mus musculus GN=Nit2 PE=1 SV=1	-1.98893	3.31496e-05	TRUE
Input	Brain vs Kidney	DYNC1LI2	Q6PDL0	Cytoplasmic dynein 1 light intermediate chain 2 OS=Mus musculus GN=Dync1li2 PE=1 SV=2	1.59209	3.35834e-05	TRUE
Input	Brain vs Kidney	DHX8	A2A4N9|A2A4P0	ATP-dependent RNA helicase DHX8 (Fragment) OS=Mus musculus GN=Dhx8 PE=1 SV=7|ATP-dependent RNA helicase DHX8 OS=Mus musculus GN=Dhx8 PE=2 SV=1	-1.47676	3.37036e-05	TRUE
Input	Brain vs Kidney	MYOF	E9Q390|Q69ZN7|Q69ZN7-4	Isoform 4 of Myoferlin OS=Mus musculus GN=Myof|Myoferlin OS=Mus musculus GN=Myof PE=1 SV=2	-1.67644	3.38122e-05	TRUE
Input	Brain vs Kidney	RUNDC3A	O08576	RUN domain-containing protein 3A OS=Mus musculus GN=Rundc3a PE=1 SV=1	1.78043	3.40173e-05	TRUE
Input	Brain vs Kidney	SMPD2	O70572	Sphingomyelin phosphodiesterase 2 OS=Mus musculus GN=Smpd2 PE=1 SV=1	-1.60952	3.41413e-05	TRUE
Input	Brain vs Kidney	AACS	Q9D2R0	Acetoacetyl-CoA synthetase OS=Mus musculus GN=Aacs PE=1 SV=1	-2.09891	3.42208e-05	TRUE
Input	Brain vs Kidney	KIF21A	E9Q0J5|F8WGN6|Q9QXL2|Q9QXL2-2|Q9QXL2-3|Q9QXL2-4	Isoform 2 of Kinesin-like protein KIF21A OS=Mus musculus GN=Kif21a|Isoform 3 of Kinesin-like protein KIF21A OS=Mus musculus GN=Kif21a|Isoform 4 of Kinesin-like protein KIF21A OS=Mus musculus GN=Kif21a|Kinesin-like protein KIF21A OS=Mus musculus GN=Kif21a PE=1 SV=1|Kinesin-like protein KIF21A OS=Mus musculus GN=Kif21a PE=1 SV=2	1.60462	3.42208e-05	TRUE
Input	Brain vs Kidney	ANKS1B	S4R1Q0|S4R2H2|S4R2I2	Ankyrin repeat and sterile alpha motif domain-containing protein 1B OS=Mus musculus GN=Anks1b PE=1 SV=1|Ankyrin repeat and sterile alpha motif domain-containing protein 1B OS=Mus musculus GN=Anks1b PE=1 SV=1|Ankyrin repeat and sterile alpha motif domain-containing protein 1B OS=Mus musculus GN=Anks1b PE=1 SV=1	2.63358	3.42208e-05	TRUE
Input	Brain vs Kidney	SLC17A6	A0A0R4J0A6|Q8BLE7	Solute carrier family 17 (Sodium-dependent inorganic phosphate cotransporter), member 6, isoform CRA_a OS=Mus musculus GN=Slc17a6 PE=1 SV=1|Vesicular glutamate transporter 2 OS=Mus musculus GN=Slc17a6 PE=1 SV=1	1.64927	3.42208e-05	TRUE
Input	Brain vs Kidney	PPFIA3	P60469	Liprin-alpha-3 OS=Mus musculus GN=Ppfia3 PE=1 SV=2	1.95991	3.4285e-05	TRUE
Input	Brain vs Kidney	NEFL	P08551	Neurofilament light polypeptide OS=Mus musculus GN=Nefl PE=1 SV=5	4.1229	3.44798e-05	TRUE
Input	Brain vs Kidney	SUSD2	Q9DBX3	Sushi domain-containing protein 2 OS=Mus musculus GN=Susd2 PE=1 SV=1	-2.82959	3.44848e-05	TRUE
Input	Brain vs Kidney	PAH	P16331	Phenylalanine-4-hydroxylase OS=Mus musculus GN=Pah PE=1 SV=4	-2.23604	3.48222e-05	TRUE
Input	Brain vs Kidney	SCRN1	Q9CZC8	Secernin-1 OS=Mus musculus GN=Scrn1 PE=1 SV=1	1.90116	3.48222e-05	TRUE
Input	Brain vs Kidney	APEH	A0A0R4J107|Q8R146|Q8R146-2	Acylamino-acid-releasing enzyme (Fragment) OS=Mus musculus GN=Apeh PE=1 SV=1|Acylamino-acid-releasing enzyme OS=Mus musculus GN=Apeh PE=1 SV=3|Isoform 2 of Acylamino-acid-releasing enzyme OS=Mus musculus GN=Apeh	-1.81522	3.48222e-05	TRUE
Input	Brain vs Kidney	PITPNM2	E9PYJ7|Q6ZPQ6|Q6ZPQ6-2	Membrane-associated phosphatidylinositol transfer protein 2 OS=Mus musculus GN=Pitpnm2 PE=1 SV=1|Membrane-associated phosphatidylinositol transfer protein 2 OS=Mus musculus GN=Pitpnm2 PE=1 SV=2|Isoform 2 of Membrane-associated phosphatidylinositol transfer protein 2 OS=Mus musculus GN=Pitpnm2	1.73901	3.50487e-05	TRUE
Input	Brain vs Kidney	MAP7D1	A2AJI0|A8Y5P4	MAP7 domain-containing protein 1 OS=Mus musculus GN=Map7d1 PE=1 SV=1|MAP7 domain-containing protein 1 OS=Mus musculus GN=Map7d1 PE=1 SV=1	1.86713	3.50487e-05	TRUE
Input	Brain vs Kidney	FAM169A	Q5XG69	Soluble lamin-associated protein of 75 kDa OS=Mus musculus GN=Fam169a PE=1 SV=3	2.89204	3.50487e-05	TRUE
Input	Brain vs Kidney	WNK2	E0CYT1|E9Q6Q2|E9QJQ9|E9QM73|E9QMI8|E9QMI9|Q3UH66|Q3UH66-3|Q3UH66-4|Q3UH66-5|Q3UH66-6|Q3UH66-7	Serine/threonine-protein kinase WNK2 OS=Mus musculus GN=Wnk2 PE=1 SV=1|Serine/threonine-protein kinase WNK2 OS=Mus musculus GN=Wnk2 PE=1 SV=1|Serine/threonine-protein kinase WNK2 OS=Mus musculus GN=Wnk2 PE=1 SV=1|Serine/threonine-protein kinase WNK2 OS=Mus musculus GN=Wnk2 PE=1 SV=1|Serine/threonine-protein kinase WNK2 OS=Mus musculus GN=Wnk2 PE=1 SV=1|Serine/threonine-protein kinase WNK2 OS=Mus musculus GN=Wnk2 PE=1 SV=1|Serine/threonine-protein kinase WNK2 OS=Mus musculus GN=Wnk2 PE=1 SV=2|Isoform 3 of Serine/threonine-protein kinase WNK2 OS=Mus musculus GN=Wnk2|Isoform 4 of Serine/threonine-protein kinase WNK2 OS=Mus musculus GN=Wnk2|Isoform 5 of Serine/threonine-protein kinase WNK2 OS=Mus musculus GN=Wnk2|Isoform 6 of Serine/threonine-protein kinase WNK2 OS=Mus musculus GN=Wnk2|Isoform 7 of Serine/threonine-protein kinase WNK2 OS=Mus musculus GN=Wnk2	2.39803	3.50487e-05	TRUE
Input	Brain vs Kidney	PRR36	E9PV26	Protein Prr36 OS=Mus musculus GN=Prr36 PE=1 SV=1	3.00325	3.50487e-05	TRUE
Input	Brain vs Kidney	LAP3	Q9CPY7|Q9CPY7-2	Cytosol aminopeptidase OS=Mus musculus GN=Lap3 PE=1 SV=3|Isoform 2 of Cytosol aminopeptidase OS=Mus musculus GN=Lap3	-1.73739	3.50895e-05	TRUE
Input	Brain vs Kidney	DNAJC6	Q80TZ3-3	Isoform 3 of Putative tyrosine-protein phosphatase auxilin OS=Mus musculus GN=Dnajc6	2.95305	3.52406e-05	TRUE
Input	Brain vs Kidney	CNDP2	Q9D1A2	Cytosolic non-specific dipeptidase OS=Mus musculus GN=Cndp2 PE=1 SV=1	-2.04434	3.54074e-05	TRUE
Input	Brain vs Kidney	RASAL1	Q9Z268	RasGAP-activating-like protein 1 OS=Mus musculus GN=Rasal1 PE=1 SV=2	2.21358	3.54508e-05	TRUE
Input	Brain vs Kidney	PAK1	G5E884|O88643	Serine/threonine-protein kinase PAK 1 OS=Mus musculus GN=Pak1 PE=1 SV=1|Serine/threonine-protein kinase PAK 1 OS=Mus musculus GN=Pak1 PE=1 SV=1	2.22226	3.54508e-05	TRUE
Input	Brain vs Kidney	PHF24	Q80TL4|Q80TL4-2	PHD finger protein 24 OS=Mus musculus GN=Phf24 PE=1 SV=2|Isoform 2 of PHD finger protein 24 OS=Mus musculus GN=Phf24	2.18719	3.54508e-05	TRUE
Input	Brain vs Kidney	NAALAD2	G3UWC2|Q3UZV6|Q9CZR2	N-acetylated alpha-linked acidic dipeptidase 2, isoform CRA_a OS=Mus musculus GN=Naalad2 PE=1 SV=1|N-acetylated alpha-linked acidic dipeptidase 2 OS=Mus musculus GN=Naalad2 PE=1 SV=1|N-acetylated-alpha-linked acidic dipeptidase 2 OS=Mus musculus GN=Naalad2 PE=1 SV=2	-1.43408	3.54508e-05	TRUE
Input	Brain vs Kidney	SCLY	A0A0R4J069|Q9JLI6	Selenocysteine lyase OS=Mus musculus GN=Scly PE=1 SV=1|Selenocysteine lyase OS=Mus musculus GN=Scly PE=1 SV=1	-1.86884	3.58045e-05	TRUE
Input	Brain vs Kidney	CIT	D3YU89|D3Z1U0|E9QL53|F6SBR5|P49025|P49025-3|P49025-4|P49025-5	Citron Rho-interacting kinase OS=Mus musculus GN=Cit PE=1 SV=1|Citron Rho-interacting kinase OS=Mus musculus GN=Cit PE=1 SV=1|Citron Rho-interacting kinase OS=Mus musculus GN=Cit PE=1 SV=1|Citron Rho-interacting kinase OS=Mus musculus GN=Cit PE=1 SV=2|Citron Rho-interacting kinase OS=Mus musculus GN=Cit PE=1 SV=3|Isoform 3 of Citron Rho-interacting kinase OS=Mus musculus GN=Cit|Isoform 4 of Citron Rho-interacting kinase OS=Mus musculus GN=Cit|Isoform 5 of Citron Rho-interacting kinase OS=Mus musculus GN=Cit	2.01079	3.58045e-05	TRUE
Input	Brain vs Kidney	L1CAM	A2AFG8|Q6PGJ3	Neural cell adhesion molecule L1 OS=Mus musculus GN=L1cam PE=1 SV=1|L1 cell adhesion molecule OS=Mus musculus GN=L1cam PE=1 SV=1	1.8678	3.58195e-05	TRUE
Input	Brain vs Kidney	IDH1	O88844	Isocitrate dehydrogenase [NADP] cytoplasmic OS=Mus musculus GN=Idh1 PE=1 SV=2	-1.82568	3.58606e-05	TRUE
Input	Brain vs Kidney	AHI1	E9QP54|Q8K3E5|Q8K3E5-2	Jouberin OS=Mus musculus GN=Ahi1 PE=1 SV=1|Jouberin OS=Mus musculus GN=Ahi1 PE=1 SV=2|Isoform 2 of Jouberin OS=Mus musculus GN=Ahi1	2.20251	3.5953e-05	TRUE
Input	Brain vs Kidney	EPHX2	P34914	Bifunctional epoxide hydrolase 2 OS=Mus musculus GN=Ephx2 PE=1 SV=2	-1.91168	3.59818e-05	TRUE
Input	Brain vs Kidney	PPP3R1	Q63810|Q63810-2	Calcineurin subunit B type 1 OS=Mus musculus GN=Ppp3r1 PE=1 SV=3|Isoform 2 of Calcineurin subunit B type 1 OS=Mus musculus GN=Ppp3r1	3.34452	3.60497e-05	TRUE
Input	Brain vs Kidney	SORD	Q64442	Sorbitol dehydrogenase OS=Mus musculus GN=Sord PE=1 SV=3	-2.31146	3.61426e-05	TRUE
Input	Brain vs Kidney	TES	P47226|P47226-2|Q3ULB1|Q921W7	Testin OS=Mus musculus GN=Tes PE=1 SV=1|Isoform TES1 of Testin OS=Mus musculus GN=Tes|Testin OS=Mus musculus GN=Tes PE=1 SV=1|Putative uncharacterized protein Tes OS=Mus musculus GN=Tes PE=1 SV=2	-1.83854	3.63606e-05	TRUE
Input	Brain vs Kidney	SLC25A45	Q8CFJ7	Solute carrier family 25 member 45 OS=Mus musculus GN=Slc25a45 PE=1 SV=1	-1.83559	3.63795e-05	TRUE
Input	Brain vs Kidney	FGGY	A2AJL3|A2AJL4	FGGY carbohydrate kinase domain-containing protein OS=Mus musculus GN=Fggy PE=1 SV=1	-1.96427	3.63795e-05	TRUE
Input	Brain vs Kidney	NEFH	P19246	Neurofilament heavy polypeptide OS=Mus musculus GN=Nefh PE=1 SV=3	3.73869	3.66178e-05	TRUE
Input	Brain vs Kidney	HOGA1	Q9DCU9	4-hydroxy-2-oxoglutarate aldolase, mitochondrial OS=Mus musculus GN=Hoga1 PE=1 SV=1	-3.14358	3.6713e-05	TRUE
Input	Brain vs Kidney	ADTRP	A0A0R4J0W3|H9KV14|Q8C138	Androgen-dependent TFPI-regulating protein OS=Mus musculus GN=Adtrp PE=4 SV=1|Androgen-dependent TFPI-regulating protein (Fragment) OS=Mus musculus GN=Adtrp PE=4 SV=1|Androgen-dependent TFPI-regulating protein OS=Mus musculus GN=Adtrp PE=2 SV=2	-3.5751	3.6713e-05	TRUE
Input	Brain vs Kidney	ACE2	Q8R0I0	Angiotensin-converting enzyme 2 OS=Mus musculus GN=Ace2 PE=1 SV=1	-2.41441	3.6713e-05	TRUE
Input	Brain vs Kidney	NID2	O88322	Nidogen-2 OS=Mus musculus GN=Nid2 PE=1 SV=2	-1.81393	3.67357e-05	TRUE
Input	Brain vs Kidney	PBLD2|PBLD1	K3W4L7|Q9DCG6	Phenazine biosynthesis-like domain-containing protein 2 OS=Mus musculus GN=Pbld2 PE=1 SV=1|Phenazine biosynthesis-like domain-containing protein 1 OS=Mus musculus GN=Pbld1 PE=1 SV=2	-2.04157	3.67357e-05	TRUE
Input	Brain vs Kidney	PREX1	Q69ZK0	Phosphatidylinositol 3,4,5-trisphosphate-dependent Rac exchanger 1 protein OS=Mus musculus GN=Prex1 PE=1 SV=2	1.53502	3.67772e-05	TRUE
Input	Brain vs Kidney	OMG	G3XA53|Q63912	Oligodendrocyte myelin glycoprotein OS=Mus musculus GN=Omg PE=1 SV=1|Oligodendrocyte-myelin glycoprotein OS=Mus musculus GN=Omg PE=1 SV=1	3.71852	3.69124e-05	TRUE
Input	Brain vs Kidney	RALGAPA2	A0A0A0MQD7|A3KGS3|A3KGS3-2	Ral GTPase-activating protein subunit alpha-2 OS=Mus musculus GN=Ralgapa2 PE=1 SV=1|Ral GTPase-activating protein subunit alpha-2 OS=Mus musculus GN=Ralgapa2 PE=1 SV=2|Isoform 2 of Ral GTPase-activating protein subunit alpha-2 OS=Mus musculus GN=Ralgapa2	-1.78194	3.6965e-05	TRUE
Input	Brain vs Kidney	PCK1	Q9Z2V4	Phosphoenolpyruvate carboxykinase, cytosolic [GTP] OS=Mus musculus GN=Pck1 PE=1 SV=1	-2.99611	3.70598e-05	TRUE
Input	Brain vs Kidney	ELFN2	Q68FM6	Protein phosphatase 1 regulatory subunit 29 OS=Mus musculus GN=Elfn2 PE=1 SV=1	2.54322	3.70765e-05	TRUE
Input	Brain vs Kidney	GNAQ	P21279|Q3UHH5	Guanine nucleotide-binding protein G(q) subunit alpha OS=Mus musculus GN=Gnaq PE=1 SV=4|Guanine nucleotide-binding protein G(q) subunit alpha OS=Mus musculus GN=Gnaq PE=1 SV=1	1.52266	3.70816e-05	TRUE
Input	Brain vs Kidney	PHLPP1	Q8CHE4	PH domain leucine-rich repeat-containing protein phosphatase 1 OS=Mus musculus GN=Phlpp1 PE=1 SV=2	1.72082	3.70816e-05	TRUE
Input	Brain vs Kidney	CES1D	Q8VCT4	Carboxylesterase 1D OS=Mus musculus GN=Ces1d PE=1 SV=1	-2.30099	3.70816e-05	TRUE
Input	Brain vs Kidney	AQP4	A0A0R4J0Z3|P55088|P55088-3	Aquaporin 4, isoform CRA_a OS=Mus musculus GN=Aqp4 PE=1 SV=1|Aquaporin-4 OS=Mus musculus GN=Aqp4 PE=1 SV=2|Isoform 3 of Aquaporin-4 OS=Mus musculus GN=Aqp4	3.25428	3.7801e-05	TRUE
Input	Brain vs Kidney	RAB30	Q0PD24|Q923S9	RAB30, member RAS oncogene family, isoform CRA_a OS=Mus musculus GN=Rab30 PE=1 SV=1|Ras-related protein Rab-30 OS=Mus musculus GN=Rab30 PE=1 SV=1	2.68892	3.80868e-05	TRUE
Input	Brain vs Kidney	PLXNA1	P70206	Plexin-A1 OS=Mus musculus GN=Plxna1 PE=1 SV=1	1.77572	3.80868e-05	TRUE
Input	Brain vs Kidney	AP2S1	P62743|Q3UJ76	AP-2 complex subunit sigma OS=Mus musculus GN=Ap2s1 PE=1 SV=1|AP-2 complex subunit sigma OS=Mus musculus GN=Ap2s1 PE=1 SV=1	1.51175	3.81356e-05	TRUE
Input	Brain vs Kidney	ADD1	E9Q1K3|F8WGR0|F8WHZ9|Q9QYC0|Q9QYC0-2	Alpha-adducin OS=Mus musculus GN=Add1 PE=1 SV=1|Alpha-adducin OS=Mus musculus GN=Add1 PE=1 SV=2|Isoform 2 of Alpha-adducin OS=Mus musculus GN=Add1	1.66123	3.82226e-05	TRUE
Input	Brain vs Kidney	HAPLN1	Q9QUP5	Hyaluronan and proteoglycan link protein 1 OS=Mus musculus GN=Hapln1 PE=1 SV=1	3.34966	3.8304e-05	TRUE
Input	Brain vs Kidney	PFKP	Q8C605|Q9WUA3	ATP-dependent 6-phosphofructokinase OS=Mus musculus GN=Pfkp PE=1 SV=1|ATP-dependent 6-phosphofructokinase, platelet type OS=Mus musculus GN=Pfkp PE=1 SV=1	2.08621	3.83051e-05	TRUE
Input	Brain vs Kidney	PITPNC1	A0A0A0MQ88|Q8K4R4	Cytoplasmic phosphatidylinositol transfer protein 1 OS=Mus musculus GN=Pitpnc1 PE=1 SV=1|Cytoplasmic phosphatidylinositol transfer protein 1 OS=Mus musculus GN=Pitpnc1 PE=1 SV=1	1.48633	3.83975e-05	TRUE
Input	Brain vs Kidney	SYNE1	Q6ZWR6|Q6ZWR6-4	Isoform 4 of Nesprin-1 OS=Mus musculus GN=Syne1|Nesprin-1 OS=Mus musculus GN=Syne1 PE=1 SV=2	1.5523	3.86817e-05	TRUE
Input	Brain vs Kidney	BIN1	O08539	Myc box-dependent-interacting protein 1 OS=Mus musculus GN=Bin1 PE=1 SV=1	2.6973	3.8685e-05	TRUE
Input	Brain vs Kidney	RAP2B	P61226|Q6ZWR0	Ras-related protein Rap-2b OS=Mus musculus GN=Rap2b PE=1 SV=1|MCG5466 OS=Mus musculus GN=Rap2b PE=1 SV=1	3.84193	3.87601e-05	TRUE
Input	Brain vs Kidney	SLC6A20A|SLC6A20B	E9Q0H0|O88575|Q8VDB9	Transporter OS=Mus musculus GN=Slc6a20a PE=3 SV=1|Sodium- and chloride-dependent transporter XTRP3B OS=Mus musculus GN=Slc6a20b PE=1 SV=3|Sodium- and chloride-dependent transporter XTRP3A OS=Mus musculus GN=Slc6a20a PE=2 SV=1	-2.93464	3.87642e-05	TRUE
Input	Brain vs Kidney	HIBADH	Q99L13	3-hydroxyisobutyrate dehydrogenase, mitochondrial OS=Mus musculus GN=Hibadh PE=1 SV=1	-1.53918	3.87642e-05	TRUE
Input	Brain vs Kidney	SCAMP1	Q3TD71|Q8K021	Secretory carrier membrane protein 1 OS=Mus musculus GN=Scamp1 PE=1 SV=1|Secretory carrier-associated membrane protein 1 OS=Mus musculus GN=Scamp1 PE=1 SV=1	1.62176	3.89801e-05	TRUE
Input	Brain vs Kidney	SLC13A3	A2A4U9|Q3UUJ6|Q91Y63	Solute carrier family 13 member 3 OS=Mus musculus GN=Slc13a3 PE=1 SV=1|Solute carrier family 13 (Sodium-dependent dicarboxylate transporter), member 3, isoform CRA_b OS=Mus musculus GN=Slc13a3 PE=1 SV=1|Solute carrier family 13 member 3 OS=Mus musculus GN=Slc13a3 PE=1 SV=1	-2.41387	3.92541e-05	TRUE
Input	Brain vs Kidney	DPP10	D3Z5I7|E9QN98|Q6NXK7	Inactive dipeptidyl peptidase 10 OS=Mus musculus GN=Dpp10 PE=1 SV=2|Inactive dipeptidyl peptidase 10 OS=Mus musculus GN=Dpp10 PE=1 SV=1|Inactive dipeptidyl peptidase 10 OS=Mus musculus GN=Dpp10 PE=1 SV=1	2.72989	3.92541e-05	TRUE
Input	Brain vs Kidney	MKL2	G3X8R8|P59759|Q5DTZ3	MCG123888 OS=Mus musculus GN=Mkl2 PE=1 SV=1|MKL/myocardin-like protein 2 OS=Mus musculus GN=Mkl2 PE=1 SV=1|MKIAA1243 protein (Fragment) OS=Mus musculus GN=Mkl2 PE=1 SV=1	-1.61953	3.93052e-05	TRUE
Input	Brain vs Kidney	ENTPD5	Q3TQC7|Q9WUZ9	Ectonucleoside triphosphate diphosphohydrolase 5 OS=Mus musculus GN=Entpd5 PE=1 SV=1|Ectonucleoside triphosphate diphosphohydrolase 5 OS=Mus musculus GN=Entpd5 PE=1 SV=1	-2.46297	3.94328e-05	TRUE
Input	Brain vs Kidney	AMT	A2RSW6|Q8CFA2	Aminomethyltransferase OS=Mus musculus GN=Amt PE=1 SV=1|Aminomethyltransferase, mitochondrial OS=Mus musculus GN=Amt PE=1 SV=1	-1.90849	3.97272e-05	TRUE
Input	Brain vs Kidney	ANKRD29	D3YVV3	Protein Ankrd29 OS=Mus musculus GN=Ankrd29 PE=1 SV=1	1.99527	4.01337e-05	TRUE
Input	Brain vs Kidney	AP2M1	P84091|Q3TWV4|Q5FWI9	AP-2 complex subunit mu OS=Mus musculus GN=Ap2m1 PE=1 SV=1	1.6615	4.02558e-05	TRUE
Input	Brain vs Kidney	ACAD8	A0A0R4J0P1|D3YTT4	Acyl-Coenzyme A dehydrogenase family, member 8 OS=Mus musculus GN=Acad8 PE=1 SV=1|Isobutyryl-CoA dehydrogenase, mitochondrial OS=Mus musculus GN=Acad8 PE=1 SV=1	-1.54404	4.05897e-05	TRUE
Input	Brain vs Kidney	GRIA3	B0QZW1|Q9Z2W9	Glutamate receptor 3 OS=Mus musculus GN=Gria3 PE=1 SV=1|Glutamate receptor 3 OS=Mus musculus GN=Gria3 PE=1 SV=2	3.55034	4.08641e-05	TRUE
Input	Brain vs Kidney	MFSD6	D3Z183|F6U3S2|Q8CBH5-2	Major facilitator superfamily domain-containing protein 6 OS=Mus musculus GN=Mfsd6 PE=1 SV=1|Major facilitator superfamily domain-containing protein 6 (Fragment) OS=Mus musculus GN=Mfsd6 PE=1 SV=1|Isoform 2 of Major facilitator superfamily domain-containing protein 6 OS=Mus musculus GN=Mfsd6	1.85287	4.09109e-05	TRUE
Input	Brain vs Kidney	Q9DCS2	Q9DCS2	UPF0585 protein C16orf13 homolog OS=Mus musculus PE=1 SV=1	-1.95904	4.09112e-05	TRUE
Input	Brain vs Kidney	PPL	G5E898|Q9R269	Periplakin OS=Mus musculus GN=Ppl PE=1 SV=1|Periplakin OS=Mus musculus GN=Ppl PE=1 SV=1	-1.76384	4.09786e-05	TRUE
Input	Brain vs Kidney	GABRB1	P50571|Q53WT3	Gamma-aminobutyric acid receptor subunit beta-1 OS=Mus musculus GN=Gabrb1 PE=1 SV=1|GABA(A) receptor beta-1 subunit OS=Mus musculus GN=Gabrb1 PE=1 SV=1	3.02469	4.09786e-05	TRUE
Input	Brain vs Kidney	CLASP1	A0A087WNW8|A0A087WP42|A0A087WQ31|A0A087WQ95|A0A087WQF1|A0A087WRE8|A0A087WRK0|A0A087WS18|E9Q6L0|E9QKH0|E9QNY9|J3QP81|Q80TV8|Q80TV8-2	CLIP-associating protein 1 OS=Mus musculus GN=Clasp1 PE=1 SV=2|CLIP-associating protein 1 OS=Mus musculus GN=Clasp1 PE=1 SV=2|CLIP-associating protein 1 OS=Mus musculus GN=Clasp1 PE=1 SV=1|CLIP-associating protein 1 OS=Mus musculus GN=Clasp1 PE=1 SV=2|CLIP-associating protein 1 OS=Mus musculus GN=Clasp1 PE=1 SV=2|CLIP-associating protein 1 OS=Mus musculus GN=Clasp1 PE=1 SV=1|CLIP-associating protein 1 OS=Mus musculus GN=Clasp1 PE=1 SV=2|CLIP-associating protein 1 OS=Mus musculus GN=Clasp1 PE=1 SV=2|CLIP-associating protein 1 OS=Mus musculus GN=Clasp1 PE=1 SV=2|CLIP-associating protein 1 OS=Mus musculus GN=Clasp1 PE=1 SV=1|CLIP-associating protein 1 OS=Mus musculus GN=Clasp1 PE=1 SV=2|CLIP-associating protein 1 OS=Mus musculus GN=Clasp1 PE=1 SV=1|CLIP-associating protein 1 OS=Mus musculus GN=Clasp1 PE=1 SV=2|Isoform 2 of CLIP-associating protein 1 OS=Mus musculus GN=Clasp1	1.62482	4.1112e-05	TRUE
Input	Brain vs Kidney	PHGDH	Q61753	D-3-phosphoglycerate dehydrogenase OS=Mus musculus GN=Phgdh PE=1 SV=3	2.54856	4.15104e-05	TRUE
Input	Brain vs Kidney	PLEKHA7	Q3UIL6-2|Q3UIL6-6	Isoform 2 of Pleckstrin homology domain-containing family A member 7 OS=Mus musculus GN=Plekha7|Isoform 6 of Pleckstrin homology domain-containing family A member 7 OS=Mus musculus GN=Plekha7	-1.76716	4.1602e-05	TRUE
Input	Brain vs Kidney	BTBD17	Q9DB72	BTB/POZ domain-containing protein 17 OS=Mus musculus GN=Btbd17 PE=1 SV=1	2.36051	4.16365e-05	TRUE
Input	Brain vs Kidney	LLGL2	Q3TJ91	Lethal(2) giant larvae protein homolog 2 OS=Mus musculus GN=Llgl2 PE=1 SV=2	-2.21785	4.16724e-05	TRUE
Input	Brain vs Kidney	ACY1	A0A0R4J050|Q99JW2	Aminoacylase-1 OS=Mus musculus GN=Acy1 PE=1 SV=1|Aminoacylase-1 OS=Mus musculus GN=Acy1 PE=1 SV=1	-2.02567	4.17034e-05	TRUE
Input	Brain vs Kidney	MLYCD	Q99J39	Malonyl-CoA decarboxylase, mitochondrial OS=Mus musculus GN=Mlycd PE=1 SV=1	-1.43769	4.18729e-05	TRUE
Input	Brain vs Kidney	AKAP1	O08715|O08715-2|O08715-3|O08715-4|O08715-5|O08715-6	A-kinase anchor protein 1, mitochondrial OS=Mus musculus GN=Akap1 PE=1 SV=4|Isoform 1 of A-kinase anchor protein 1, mitochondrial OS=Mus musculus GN=Akap1|Isoform 2 of A-kinase anchor protein 1, mitochondrial OS=Mus musculus GN=Akap1|Isoform 4 of A-kinase anchor protein 1, mitochondrial OS=Mus musculus GN=Akap1|Isoform 5 of A-kinase anchor protein 1, mitochondrial OS=Mus musculus GN=Akap1|Isoform 6 of A-kinase anchor protein 1, mitochondrial OS=Mus musculus GN=Akap1	-1.579	4.21125e-05	TRUE
Input	Brain vs Kidney	RPL13	A0A140T8K8|P47963	60S ribosomal protein L13 OS=Mus musculus GN=Rpl13-ps3 PE=3 SV=1|60S ribosomal protein L13 OS=Mus musculus GN=Rpl13 PE=1 SV=3	-1.56828	4.24743e-05	TRUE
Input	Brain vs Kidney	LMTK3	A0A0R4J0W7|Q5XJV6	Serine/threonine-protein kinase LMTK3 OS=Mus musculus GN=Lmtk3 PE=1 SV=1|Serine/threonine-protein kinase LMTK3 OS=Mus musculus GN=Lmtk3 PE=1 SV=1	1.54909	4.24788e-05	TRUE
Input	Brain vs Kidney	KCTD4	Q9D7X1	BTB/POZ domain-containing protein KCTD4 OS=Mus musculus GN=Kctd4 PE=1 SV=1	2.95779	4.25836e-05	TRUE
Input	Brain vs Kidney	ECI3	Q78JN3	Enoyl-CoA delta isomerase 3, peroxisomal OS=Mus musculus GN=Eci3 PE=1 SV=1	-3.9837	4.26992e-05	TRUE
Input	Brain vs Kidney	PLCB4	Q91UZ1	Phosphoinositide phospholipase C OS=Mus musculus GN=Plcb4 PE=1 SV=1	1.82731	4.2878e-05	TRUE
Input	Brain vs Kidney	ROCK2	F8VPK5|P70336|P70336-2	Rho-associated protein kinase OS=Mus musculus GN=Rock2 PE=1 SV=1|Rho-associated protein kinase 2 OS=Mus musculus GN=Rock2 PE=1 SV=1|Isoform 2 of Rho-associated protein kinase 2 OS=Mus musculus GN=Rock2	1.75613	4.29743e-05	TRUE
Input	Brain vs Kidney	GDAP1L1	Q3USC7|Q8VE33	Ganglioside-induced differentiation-associated protein 1-like 1 OS=Mus musculus GN=Gdap1l1 PE=1 SV=1|Ganglioside-induced differentiation-associated protein 1-like 1 OS=Mus musculus GN=Gdap1l1 PE=1 SV=1	1.66259	4.30031e-05	TRUE
Input	Brain vs Kidney	PPIC	P30412|Q3UC73	Peptidyl-prolyl cis-trans isomerase C OS=Mus musculus GN=Ppic PE=1 SV=1|Peptidyl-prolyl cis-trans isomerase OS=Mus musculus GN=Ppic PE=1 SV=1	-3.16962	4.30065e-05	TRUE
Input	Brain vs Kidney	PALLD	Q9ET54|Q9ET54-3|Q9ET54-4|Q9ET54-5|Q9ET54-6	Palladin OS=Mus musculus GN=Palld PE=1 SV=2|Isoform 3 of Palladin OS=Mus musculus GN=Palld|Isoform 4 of Palladin OS=Mus musculus GN=Palld|Isoform 5 of Palladin OS=Mus musculus GN=Palld|Isoform 6 of Palladin OS=Mus musculus GN=Palld	-1.80545	4.30564e-05	TRUE
Input	Brain vs Kidney	ITM2C	Q91VK4	Integral membrane protein 2C OS=Mus musculus GN=Itm2c PE=1 SV=2	1.57621	4.33012e-05	TRUE
Input	Brain vs Kidney	ADAP1	E9PY16	Protein Adap1 OS=Mus musculus GN=Adap1 PE=1 SV=1	2.3869	4.35657e-05	TRUE
Input	Brain vs Kidney	GRID1	Q61627	Glutamate receptor ionotropic, delta-1 OS=Mus musculus GN=Grid1 PE=1 SV=2	1.89	4.36931e-05	TRUE
Input	Brain vs Kidney	DENND1A	Q8K382	DENN domain-containing protein 1A OS=Mus musculus GN=Dennd1a PE=1 SV=2	-1.52435	4.38835e-05	TRUE
Input	Brain vs Kidney	BCO2	Q3KNZ2|Q99NF1	Beta,beta-carotene 9',10'-oxygenase OS=Mus musculus GN=Bco2 PE=1 SV=1|Beta,beta-carotene 9',10'-oxygenase OS=Mus musculus GN=Bco2 PE=1 SV=1	-1.48412	4.40211e-05	TRUE
Input	Brain vs Kidney	RAB39B	Q0PD14|Q8BHC1	RAB39B, member RAS oncogene family OS=Mus musculus GN=Rab39b PE=1 SV=1|Ras-related protein Rab-39B OS=Mus musculus GN=Rab39b PE=1 SV=1	3.16494	4.40815e-05	TRUE
Input	Brain vs Kidney	PLCXD3	G3X9A7|Q8BLJ3	MCG49978 OS=Mus musculus GN=Plcxd3 PE=1 SV=1|PI-PLC X domain-containing protein 3 OS=Mus musculus GN=Plcxd3 PE=1 SV=1	2.89582	4.40815e-05	TRUE
Input	Brain vs Kidney	MAVS	Q8VCF0	Mitochondrial antiviral-signaling protein OS=Mus musculus GN=Mavs PE=1 SV=1	-1.68619	4.40815e-05	TRUE
Input	Brain vs Kidney	PPM1E	B2KGP3|Q80TL0	Protein phosphatase 1E OS=Mus musculus GN=Ppm1e PE=1 SV=1|Protein phosphatase 1E OS=Mus musculus GN=Ppm1e PE=1 SV=2	2.36104	4.43514e-05	TRUE
Input	Brain vs Kidney	PCCB	Q99MN9	Propionyl-CoA carboxylase beta chain, mitochondrial OS=Mus musculus GN=Pccb PE=1 SV=2	-1.72545	4.4416e-05	TRUE
Input	Brain vs Kidney	SLC25A20	Q9Z2Z6	Mitochondrial carnitine/acylcarnitine carrier protein OS=Mus musculus GN=Slc25a20 PE=1 SV=1	-1.69299	4.4416e-05	TRUE
Input	Brain vs Kidney	CORO2A	B1AVH4|B1AVH5|Q8C0P5	Coronin OS=Mus musculus GN=Coro2a PE=1 SV=1|Coronin OS=Mus musculus GN=Coro2a PE=1 SV=1|Coronin-2A OS=Mus musculus GN=Coro2a PE=2 SV=1	2.03724	4.4416e-05	TRUE
Input	Brain vs Kidney	GSK3A	D3Z7E5|Q2NL51	Glycogen synthase kinase-3 alpha OS=Mus musculus GN=Gsk3a PE=1 SV=1|Glycogen synthase kinase-3 alpha OS=Mus musculus GN=Gsk3a PE=1 SV=2	1.96458	4.45112e-05	TRUE
Input	Brain vs Kidney	TNR	Q8BYI9	Tenascin-R OS=Mus musculus GN=Tnr PE=1 SV=2	3.51079	4.46448e-05	TRUE
Input	Brain vs Kidney	HMGCL	P38060	Hydroxymethylglutaryl-CoA lyase, mitochondrial OS=Mus musculus GN=Hmgcl PE=1 SV=2	-1.64068	4.46448e-05	TRUE
Input	Brain vs Kidney	LARP4	E9Q066|G3X9Q6|Q8BWW4	La-related protein 4 OS=Mus musculus GN=Larp4 PE=1 SV=1|La-related protein 4 OS=Mus musculus GN=Larp4 PE=1 SV=1|La-related protein 4 OS=Mus musculus GN=Larp4 PE=1 SV=2	-2.21567	4.46797e-05	TRUE
Input	Brain vs Kidney	ATP6AP2	Q1XID4|Q9CYN9	Renin receptor OS=Mus musculus GN=Atp6ap2 PE=1 SV=2|Renin receptor OS=Mus musculus GN=Atp6ap2 PE=1 SV=2	2.4431	4.47013e-05	TRUE
Input	Brain vs Kidney	TENM2	A0A0A0MQ92|A0A0A0MQB7|Q9WTS5	Teneurin-2 OS=Mus musculus GN=Tenm2 PE=1 SV=1|Teneurin-2 OS=Mus musculus GN=Tenm2 PE=1 SV=1|Teneurin-2 OS=Mus musculus GN=Tenm2 PE=1 SV=1	1.44059	4.49694e-05	TRUE
Input	Brain vs Kidney	PPFIA4	A0A087WPM2|B8QI36	MCG5343 OS=Mus musculus GN=Ppfia4 PE=1 SV=1|Liprin-alpha 4 OS=Mus musculus GN=Ppfia4 PE=1 SV=1	1.81597	4.49694e-05	TRUE
Input	Brain vs Kidney	P4HB	P09103	Protein disulfide-isomerase OS=Mus musculus GN=P4hb PE=1 SV=2	-1.72132	4.50849e-05	TRUE
Input	Brain vs Kidney	ASNS	Q61024	Asparagine synthetase [glutamine-hydrolyzing] OS=Mus musculus GN=Asns PE=1 SV=3	1.41277	4.53478e-05	TRUE
Input	Brain vs Kidney	UAP1L1	Q3TW96	UDP-N-acetylhexosamine pyrophosphorylase-like protein 1 OS=Mus musculus GN=Uap1l1 PE=1 SV=1	-1.72231	4.5684e-05	TRUE
Input	Brain vs Kidney	LANCL2	F6RJV6|Q9JJK2	LanC-like protein 2 (Fragment) OS=Mus musculus GN=Lancl2 PE=1 SV=1|LanC-like protein 2 OS=Mus musculus GN=Lancl2 PE=1 SV=1	1.48987	4.56855e-05	TRUE
Input	Brain vs Kidney	KDELR1|KDELR2	Q99JH8|Q9CQM2	ER lumen protein-retaining receptor 1 OS=Mus musculus GN=Kdelr1 PE=1 SV=1|ER lumen protein-retaining receptor 2 OS=Mus musculus GN=Kdelr2 PE=1 SV=1	-1.52321	4.63349e-05	TRUE
Input	Brain vs Kidney	SLCO1A1	Q53ZW9|Q9QXZ6	Solute carrier organic anion transporter family member OS=Mus musculus GN=Slco1a1 PE=1 SV=1|Solute carrier organic anion transporter family member 1A1 OS=Mus musculus GN=Slco1a1 PE=1 SV=1	-2.06749	4.63554e-05	TRUE
Input	Brain vs Kidney	MTHFD1	Q922D8	C-1-tetrahydrofolate synthase, cytoplasmic OS=Mus musculus GN=Mthfd1 PE=1 SV=4	-1.66298	4.63554e-05	TRUE
Input	Brain vs Kidney	A1CF	Q5YD48|Q5YD48-2	APOBEC1 complementation factor OS=Mus musculus GN=A1cf PE=1 SV=2|Isoform 2 of APOBEC1 complementation factor OS=Mus musculus GN=A1cf	-2.22551	4.65571e-05	TRUE
Input	Brain vs Kidney	CEP76	Q0VEJ0	Centrosomal protein of 76 kDa OS=Mus musculus GN=Cep76 PE=1 SV=1	2.32438	4.65571e-05	TRUE
Input	Brain vs Kidney	RGS6	A0A087WNZ9|A0A087WPC4|A0A087WPD1|A0A087WPW1|A0A087WQG6|A0A087WRP8|A0A087WSJ9|F6WDS8|Q9Z2H2	Regulator of G-protein-signaling 6 OS=Mus musculus GN=Rgs6 PE=1 SV=1|Regulator of G-protein-signaling 6 (Fragment) OS=Mus musculus GN=Rgs6 PE=1 SV=1|Regulator of G-protein-signaling 6 OS=Mus musculus GN=Rgs6 PE=1 SV=1|Regulator of G-protein-signaling 6 OS=Mus musculus GN=Rgs6 PE=1 SV=1|Regulator of G-protein-signaling 6 OS=Mus musculus GN=Rgs6 PE=1 SV=2|Regulator of G-protein-signaling 6 (Fragment) OS=Mus musculus GN=Rgs6 PE=1 SV=1|Regulator of G-protein-signaling 6 OS=Mus musculus GN=Rgs6 PE=1 SV=1|Regulator of G-protein-signaling 6 OS=Mus musculus GN=Rgs6 PE=1 SV=1|Regulator of G-protein signaling 6 OS=Mus musculus GN=Rgs6 PE=1 SV=2	1.96158	4.65571e-05	TRUE
Input	Brain vs Kidney	RNF14	Q9JI90	E3 ubiquitin-protein ligase RNF14 OS=Mus musculus GN=Rnf14 PE=1 SV=2	1.94283	4.67589e-05	TRUE
Input	Brain vs Kidney	CPE	Q00493|Q543R4	Carboxypeptidase E OS=Mus musculus GN=Cpe PE=1 SV=2|Carboxypeptidase E OS=Mus musculus GN=Cpe PE=1 SV=1	2.29047	4.67589e-05	TRUE
Input	Brain vs Kidney	SLC6A9	P28571-1	Isoform GlyT-1A of Sodium- and chloride-dependent glycine transporter 1 OS=Mus musculus GN=Slc6a9	2.43756	4.67589e-05	TRUE
Input	Brain vs Kidney	HYAL2	O35632|Q3UZE4	Hyaluronidase-2 OS=Mus musculus GN=Hyal2 PE=1 SV=2|Hyaluronidase OS=Mus musculus GN=Hyal2 PE=1 SV=1	-1.36466	4.67589e-05	TRUE
Input	Brain vs Kidney	LIN7A	Q8JZS0	Protein lin-7 homolog A OS=Mus musculus GN=Lin7a PE=1 SV=2	1.40933	4.67589e-05	TRUE
Input	Brain vs Kidney	NTRK2	P15209|P15209-3|P15209-4	BDNF/NT-3 growth factors receptor OS=Mus musculus GN=Ntrk2 PE=1 SV=1|Isoform L1 of BDNF/NT-3 growth factors receptor OS=Mus musculus GN=Ntrk2|Isoform L10 of BDNF/NT-3 growth factors receptor OS=Mus musculus GN=Ntrk2	3.00536	4.67999e-05	TRUE
Input	Brain vs Kidney	BPNT1	D3Z0E6|Q9Z0S1	3'(2'),5'-bisphosphate nucleotidase 1 OS=Mus musculus GN=Bpnt1 PE=1 SV=1|3'(2'),5'-bisphosphate nucleotidase 1 OS=Mus musculus GN=Bpnt1 PE=1 SV=2	-1.58896	4.67999e-05	TRUE
Input	Brain vs Kidney	H6PD	A2A7A7|Q8CFX1	GDH/6PGL endoplasmic bifunctional protein OS=Mus musculus GN=H6pd PE=1 SV=1|GDH/6PGL endoplasmic bifunctional protein OS=Mus musculus GN=H6pd PE=1 SV=2	-1.60701	4.69128e-05	TRUE
Input	Brain vs Kidney	BCR	Q6PAJ1	Breakpoint cluster region protein OS=Mus musculus GN=Bcr PE=1 SV=3	1.40807	4.71795e-05	TRUE
Input	Brain vs Kidney	DGKI	D3YWQ0|D3Z2W1|D3Z519	Diacylglycerol kinase OS=Mus musculus GN=Dgki PE=1 SV=1|Diacylglycerol kinase OS=Mus musculus GN=Dgki PE=1 SV=1|Diacylglycerol kinase OS=Mus musculus GN=Dgki PE=1 SV=1	1.86297	4.71795e-05	TRUE
Input	Brain vs Kidney	RPTOR	A2ACM0|Q8K4Q0	Regulatory-associated protein of mTOR OS=Mus musculus GN=Rptor PE=1 SV=1|Regulatory-associated protein of mTOR OS=Mus musculus GN=Rptor PE=1 SV=1	1.39935	4.71795e-05	TRUE
Input	Brain vs Kidney	EPB41L1	A2AUK5|A2AUK8|E9PV14|Q9Z2H5-2|Q9Z2H5-3	Band 4.1-like protein 1 (Fragment) OS=Mus musculus GN=Epb41l1 PE=1 SV=1|Band 4.1-like protein 1 OS=Mus musculus GN=Epb41l1 PE=1 SV=1|Isoform 2 of Band 4.1-like protein 1 OS=Mus musculus GN=Epb41l1|Isoform 3 of Band 4.1-like protein 1 OS=Mus musculus GN=Epb41l1	1.56824	4.71795e-05	TRUE
Input	Brain vs Kidney	KANK2	Q8BX02|Q8BX02-2	Isoform 2 of KN motif and ankyrin repeat domain-containing protein 2 OS=Mus musculus GN=Kank2|KN motif and ankyrin repeat domain-containing protein 2 OS=Mus musculus GN=Kank2 PE=1 SV=1	-1.56373	4.72335e-05	TRUE
Input	Brain vs Kidney	MICAL3	Q8CJ19	Protein-methionine sulfoxide oxidase MICAL3 OS=Mus musculus GN=Mical3 PE=1 SV=2	1.40673	4.73968e-05	TRUE
Input	Brain vs Kidney	STXBP5L	Q5DQR4	Syntaxin-binding protein 5-like OS=Mus musculus GN=Stxbp5l PE=1 SV=1	1.95767	4.73968e-05	TRUE
Input	Brain vs Kidney	Q8VE95	Q8VE95	UPF0598 protein C8orf82 homolog OS=Mus musculus PE=1 SV=1	-1.61792	4.73968e-05	TRUE
Input	Brain vs Kidney	ABHD11	D3YYK0|Q8K4F5	Abhydrolase domain containing 11, isoform CRA_b OS=Mus musculus GN=Abhd11 PE=1 SV=1|Protein ABHD11 OS=Mus musculus GN=Abhd11 PE=1 SV=1	-1.37681	4.73968e-05	TRUE
Input	Brain vs Kidney	KIF2A	E0CZ72|P28740-1	Kinesin-like protein OS=Mus musculus GN=Kif2a PE=1 SV=1|Isoform 1 of Kinesin-like protein KIF2A OS=Mus musculus GN=Kif2a	2.28595	4.73968e-05	TRUE
Input	Brain vs Kidney	SEPHS2	P97364	Selenide, water dikinase 2 OS=Mus musculus GN=Sephs2 PE=1 SV=3	-2.04972	4.73968e-05	TRUE
Input	Brain vs Kidney	KLHDC7A	A2APT9	Kelch domain-containing protein 7A OS=Mus musculus GN=Klhdc7a PE=1 SV=3	-1.55475	4.73968e-05	TRUE
Input	Brain vs Kidney	NHLRC3	Q8CCH2	NHL repeat-containing protein 3 OS=Mus musculus GN=Nhlrc3 PE=1 SV=1	-1.7568	4.73968e-05	TRUE
Input	Brain vs Kidney	PTTG1IP	F6TFF2|Q8R143	Pituitary tumor-transforming gene 1 protein-interacting protein (Fragment) OS=Mus musculus GN=Pttg1ip PE=1 SV=1|Pituitary tumor-transforming gene 1 protein-interacting protein OS=Mus musculus GN=Pttg1ip PE=1 SV=1	-1.90751	4.83579e-05	TRUE
Input	Brain vs Kidney	ARHGEF9	A0A0G2JE35|B1AXI4|B1AXI6|Q3UTH8|Q3UTH8-2|Q3UTH8-3|Q3UTH8-4	Rho guanine nucleotide exchange factor 9 OS=Mus musculus GN=Arhgef9 PE=1 SV=1|Rho guanine nucleotide exchange factor 9 OS=Mus musculus GN=Arhgef9 PE=1 SV=1|Rho guanine nucleotide exchange factor 9 OS=Mus musculus GN=Arhgef9 PE=1 SV=1|Rho guanine nucleotide exchange factor 9 OS=Mus musculus GN=Arhgef9 PE=1 SV=1|Isoform 2 of Rho guanine nucleotide exchange factor 9 OS=Mus musculus GN=Arhgef9|Isoform 3 of Rho guanine nucleotide exchange factor 9 OS=Mus musculus GN=Arhgef9|Isoform 4 of Rho guanine nucleotide exchange factor 9 OS=Mus musculus GN=Arhgef9	2.93205	4.83579e-05	TRUE
Input	Brain vs Kidney	LANCL1	B2KGR2|O89112	LanC-like protein 1 (Fragment) OS=Mus musculus GN=Lancl1 PE=1 SV=1|LanC-like protein 1 OS=Mus musculus GN=Lancl1 PE=1 SV=1	1.36027	4.83579e-05	TRUE
Input	Brain vs Kidney	LAMA5	Q61001	Laminin subunit alpha-5 OS=Mus musculus GN=Lama5 PE=1 SV=4	-2.10518	4.83579e-05	TRUE
Input	Brain vs Kidney	CTTNBP2	B9EJA2|B9EJA2-2|B9EJA2-3|B9EJA2-4|B9EJA2-5	Cortactin-binding protein 2 OS=Mus musculus GN=Cttnbp2 PE=1 SV=2|Isoform 2 of Cortactin-binding protein 2 OS=Mus musculus GN=Cttnbp2|Isoform 3 of Cortactin-binding protein 2 OS=Mus musculus GN=Cttnbp2|Isoform 4 of Cortactin-binding protein 2 OS=Mus musculus GN=Cttnbp2|Isoform 5 of Cortactin-binding protein 2 OS=Mus musculus GN=Cttnbp2	1.75559	4.83579e-05	TRUE
Input	Brain vs Kidney	UBASH3B	Q8BGG7|Q8BGG7-2	Ubiquitin-associated and SH3 domain-containing protein B OS=Mus musculus GN=Ubash3b PE=1 SV=1|Isoform 2 of Ubiquitin-associated and SH3 domain-containing protein B OS=Mus musculus GN=Ubash3b	2.00535	4.83579e-05	TRUE
Input	Brain vs Kidney	RB1CC1	F7CC56|Q9ESK9	RB1-inducible coiled-coil protein 1 (Fragment) OS=Mus musculus GN=Rb1cc1 PE=1 SV=1|RB1-inducible coiled-coil protein 1 OS=Mus musculus GN=Rb1cc1 PE=1 SV=3	1.35311	4.83579e-05	TRUE
Input	Brain vs Kidney	SLC2A1	P17809	Solute carrier family 2, facilitated glucose transporter member 1 OS=Mus musculus GN=Slc2a1 PE=1 SV=4	1.66137	4.83579e-05	TRUE
Input	Brain vs Kidney	EFR3B	Q6ZQ18	Protein EFR3 homolog B OS=Mus musculus GN=Efr3b PE=1 SV=2	1.81195	4.84725e-05	TRUE
Input	Brain vs Kidney	CD47	Q61735|Q61735-2	Isoform 2 of Leukocyte surface antigen CD47 OS=Mus musculus GN=Cd47|Leukocyte surface antigen CD47 OS=Mus musculus GN=Cd47 PE=1 SV=2	1.59541	4.8734e-05	TRUE
Input	Brain vs Kidney	GNS	Q8BFR4	N-acetylglucosamine-6-sulfatase OS=Mus musculus GN=Gns PE=1 SV=1	-1.47535	4.87476e-05	TRUE
Input	Brain vs Kidney	HNRNPDL	D3YTQ3|Q9Z130	Heterogeneous nuclear ribonucleoprotein D-like OS=Mus musculus GN=Hnrnpdl PE=1 SV=1|Heterogeneous nuclear ribonucleoprotein D-like OS=Mus musculus GN=Hnrnpdl PE=1 SV=1	1.62921	4.87476e-05	TRUE
Input	Brain vs Kidney	GSK3B	E9QAQ5	Glycogen synthase kinase-3 beta OS=Mus musculus GN=Gsk3b PE=1 SV=1	1.66028	4.87476e-05	TRUE
Input	Brain vs Kidney	L2HGDH	Q91YP0	L-2-hydroxyglutarate dehydrogenase, mitochondrial OS=Mus musculus GN=L2hgdh PE=1 SV=1	-1.52734	4.87476e-05	TRUE
Input	Brain vs Kidney	CYFIP2	Q5SQX6	Cytoplasmic FMR1-interacting protein 2 OS=Mus musculus GN=Cyfip2 PE=1 SV=2	2.10762	4.88614e-05	TRUE
Input	Brain vs Kidney	AS3MT	Q91WU5	Arsenite methyltransferase OS=Mus musculus GN=As3mt PE=1 SV=2	-1.39761	4.88806e-05	TRUE
Input	Brain vs Kidney	DNAJC13	D4AFX7|G3X922	Protein Dnajc13 OS=Mus musculus GN=Dnajc13 PE=1 SV=1|MCG115602 OS=Mus musculus GN=Dnajc13 PE=1 SV=1	-1.37736	4.89209e-05	TRUE
Input	Brain vs Kidney	TINAGL1	H3BJ97|Q99JR5	Tubulointerstitial nephritis antigen-like OS=Mus musculus GN=Tinagl1 PE=1 SV=1|Tubulointerstitial nephritis antigen-like OS=Mus musculus GN=Tinagl1 PE=1 SV=1	-1.70615	4.89859e-05	TRUE
Input	Brain vs Kidney	CMBL	E0CXH4|E0CXT6|Q8R1G2	Carboxymethylenebutenolidase homolog (Fragment) OS=Mus musculus GN=Cmbl PE=1 SV=1|Carboxymethylenebutenolidase homolog OS=Mus musculus GN=Cmbl PE=1 SV=1	-1.65444	4.92137e-05	TRUE
Input	Brain vs Kidney	LXN	P70202|Q14BZ3	Latexin OS=Mus musculus GN=Lxn PE=1 SV=2|Latexin OS=Mus musculus GN=Lxn PE=1 SV=1	2.01498	4.92747e-05	TRUE
Input	Brain vs Kidney	SLC9A3R1	P70441	Na(+)/H(+) exchange regulatory cofactor NHE-RF1 OS=Mus musculus GN=Slc9a3r1 PE=1 SV=3	-1.64968	4.95249e-05	TRUE
Input	Brain vs Kidney	TMEM176A	A0A0N4SVU8|Q9DCS1	Transmembrane protein 176A (Fragment) OS=Mus musculus GN=Tmem176a PE=1 SV=1|Transmembrane protein 176A OS=Mus musculus GN=Tmem176a PE=1 SV=2	-3.93671	4.95249e-05	TRUE
Input	Brain vs Kidney	FBLN1	Q08879	Fibulin-1 OS=Mus musculus GN=Fbln1 PE=1 SV=2	-1.60789	4.95249e-05	TRUE
Input	Brain vs Kidney	PPME1	Q8BVQ5	Protein phosphatase methylesterase 1 OS=Mus musculus GN=Ppme1 PE=1 SV=5	1.71872	5.00523e-05	TRUE
Input	Brain vs Kidney	GOLGA7B	Q9D428	Golgin subfamily A member 7B OS=Mus musculus GN=GOLGA7B PE=1 SV=1	3.70976	5.02252e-05	TRUE
Input	Brain vs Kidney	SEMA4A	Q62178	Semaphorin-4A OS=Mus musculus GN=Sema4a PE=1 SV=2	1.52962	5.02292e-05	TRUE
Input	Brain vs Kidney	AGXT2	H7BWY3|Q3UEG6	Alanine--glyoxylate aminotransferase 2, mitochondrial OS=Mus musculus GN=Agxt2 PE=1 SV=1|Alanine--glyoxylate aminotransferase 2, mitochondrial OS=Mus musculus GN=Agxt2 PE=1 SV=1	-1.96497	5.02292e-05	TRUE
Input	Brain vs Kidney	EPDR1	Q99M71	Mammalian ependymin-related protein 1 OS=Mus musculus GN=Epdr1 PE=1 SV=1	2.14107	5.03624e-05	TRUE
Input	Brain vs Kidney	EML1	D6RII3|Q05BC3|Q05BC3-2	Echinoderm microtubule-associated protein-like 1 OS=Mus musculus GN=Eml1 PE=1 SV=1|Echinoderm microtubule-associated protein-like 1 OS=Mus musculus GN=Eml1 PE=1 SV=1|Isoform 2 of Echinoderm microtubule-associated protein-like 1 OS=Mus musculus GN=Eml1	1.36476	5.03624e-05	TRUE
Input	Brain vs Kidney	HAAO	Q78JT3	3-hydroxyanthranilate 3,4-dioxygenase OS=Mus musculus GN=Haao PE=1 SV=1	-2.33008	5.05006e-05	TRUE
Input	Brain vs Kidney	IFI204	E9QKL6	Interferon-activable protein 204 OS=Mus musculus GN=Ifi204 PE=1 SV=1	-2.0221	5.05487e-05	TRUE
Input	Brain vs Kidney	ATP2B4	E9Q828|F7AAP4	Calcium-transporting ATPase OS=Mus musculus GN=Atp2b4 PE=1 SV=1|Calcium-transporting ATPase OS=Mus musculus GN=Atp2b4 PE=1 SV=1	2.03802	5.09254e-05	TRUE
Input	Brain vs Kidney	CSNK1E	Q9JMK2	Casein kinase I isoform epsilon OS=Mus musculus GN=Csnk1e PE=1 SV=2	1.34673	5.09254e-05	TRUE
Input	Brain vs Kidney	HSPG2	B1B0C7|E9PZ16	Basement membrane-specific heparan sulfate proteoglycan core protein OS=Mus musculus GN=Hspg2 PE=1 SV=1|Basement membrane-specific heparan sulfate proteoglycan core protein OS=Mus musculus GN=Hspg2 PE=1 SV=1	-2.47947	5.13326e-05	TRUE
Input	Brain vs Kidney	SEZ6L	A0A0G2JFG4|A0A0G2JG23|A0A0R4J0Y4|Q6P1D5|Q6P1D5-2	Seizure 6-like protein (Fragment) OS=Mus musculus GN=Sez6l PE=1 SV=1|Seizure 6-like protein OS=Mus musculus GN=Sez6l PE=1 SV=1|MCG3478 OS=Mus musculus GN=Sez6l PE=1 SV=1|Seizure 6-like protein OS=Mus musculus GN=Sez6l PE=1 SV=1|Isoform 2 of Seizure 6-like protein OS=Mus musculus GN=Sez6l	2.62251	5.16722e-05	TRUE
Input	Brain vs Kidney	PALM	Q9Z0P4|Q9Z0P4-2	Paralemmin-1 OS=Mus musculus GN=Palm PE=1 SV=1|Isoform 2 of Paralemmin-1 OS=Mus musculus GN=Palm	1.55482	5.17039e-05	TRUE
Input	Brain vs Kidney	DCXR	Q91X52	L-xylulose reductase OS=Mus musculus GN=Dcxr PE=1 SV=2	-2.66825	5.18991e-05	TRUE
Input	Brain vs Kidney	DIRAS1	Q91Z61	GTP-binding protein Di-Ras1 OS=Mus musculus GN=Diras1 PE=1 SV=1	2.52292	5.18991e-05	TRUE
Input	Brain vs Kidney	OGT	Q8CGY8-2	Isoform 2 of UDP-N-acetylglucosamine--peptide N-acetylglucosaminyltransferase 110 kDa subunit OS=Mus musculus GN=Ogt	1.66955	5.20683e-05	TRUE
Input	Brain vs Kidney	GM20390	E9PZF0	Nucleoside diphosphate kinase OS=Mus musculus GN=Gm20390 PE=3 SV=1	-1.42818	5.21124e-05	TRUE
Input	Brain vs Kidney	SIK3	E9PU87|F6S7W6|F6U6U5|Q6P4S6	Serine/threonine-protein kinase SIK3 OS=Mus musculus GN=Sik3 PE=1 SV=1|Serine/threonine-protein kinase SIK3 (Fragment) OS=Mus musculus GN=Sik3 PE=1 SV=1|Serine/threonine-protein kinase SIK3 (Fragment) OS=Mus musculus GN=Sik3 PE=1 SV=1|Serine/threonine-protein kinase SIK3 OS=Mus musculus GN=Sik3 PE=1 SV=3	1.56053	5.21343e-05	TRUE
Input	Brain vs Kidney	NEO1	E9QK04|P97798|P97798-2|P97798-3|P97798-5	Neogenin OS=Mus musculus GN=Neo1 PE=1 SV=1|Neogenin OS=Mus musculus GN=Neo1 PE=1 SV=1|Isoform 2 of Neogenin OS=Mus musculus GN=Neo1|Isoform 3 of Neogenin OS=Mus musculus GN=Neo1|Isoform 5 of Neogenin OS=Mus musculus GN=Neo1	1.46017	5.21787e-05	TRUE
Input	Brain vs Kidney	ALDH16A1	D3Z0B9	Aldehyde dehydrogenase family 16 member A1 OS=Mus musculus GN=Aldh16a1 PE=1 SV=2	-1.98922	5.21787e-05	TRUE
Input	Brain vs Kidney	SEC23B	Q9D662	Protein transport protein Sec23B OS=Mus musculus GN=Sec23b PE=1 SV=1	-1.44425	5.21787e-05	TRUE
Input	Brain vs Kidney	HDAC5	B7ZDF5|B7ZDF7|Q3UJF1|Q9Z2V6	Histone deacetylase OS=Mus musculus GN=Hdac5 PE=1 SV=1|Histone deacetylase OS=Mus musculus GN=Hdac5 PE=1 SV=1|Histone deacetylase OS=Mus musculus GN=Hdac5 PE=1 SV=1|Histone deacetylase 5 OS=Mus musculus GN=Hdac5 PE=1 SV=2	1.38766	5.27588e-05	TRUE
Input	Brain vs Kidney	PRKCE	P16054	Protein kinase C epsilon type OS=Mus musculus GN=Prkce PE=1 SV=1	2.07236	5.27588e-05	TRUE
Input	Brain vs Kidney	GNPAT	P98192|Q545P6	Dihydroxyacetone phosphate acyltransferase OS=Mus musculus GN=Gnpat PE=1 SV=1|Dihydroxyacetone phosphate acyltransferase OS=Mus musculus GN=Gnpat PE=1 SV=1	-1.53262	5.27588e-05	TRUE
Input	Brain vs Kidney	ACADM	P45952	Medium-chain specific acyl-CoA dehydrogenase, mitochondrial OS=Mus musculus GN=Acadm PE=1 SV=1	-1.96595	5.27588e-05	TRUE
Input	Brain vs Kidney	PPP1R9A	H3BJD6|H3BL28|Q7TN74	Protein Ppp1r9a OS=Mus musculus GN=Ppp1r9a PE=1 SV=1|Protein Ppp1r9a (Fragment) OS=Mus musculus GN=Ppp1r9a PE=1 SV=1|Neurabin I OS=Mus musculus GN=Ppp1r9a PE=1 SV=1	2.09565	5.2887e-05	TRUE
Input	Brain vs Kidney	MAP2K4	P47809|Q543X6	Dual specificity mitogen-activated protein kinase kinase 4 OS=Mus musculus GN=Map2k4 PE=1 SV=2|Dual-specificity mitogen-activated protein kinase kinase 4 OS=Mus musculus GN=Map2k4 PE=1 SV=1	1.96764	5.34009e-05	TRUE
Input	Brain vs Kidney	TPK1	Q9R0M5|Q9R0M5-2	Thiamin pyrophosphokinase 1 OS=Mus musculus GN=Tpk1 PE=1 SV=1|Isoform 2 of Thiamin pyrophosphokinase 1 OS=Mus musculus GN=Tpk1	-2.97597	5.34009e-05	TRUE
Input	Brain vs Kidney	EPM2AIP1	Q8VEH5	EPM2A-interacting protein 1 OS=Mus musculus GN=Epm2aip1 PE=1 SV=1	1.33041	5.34009e-05	TRUE
Input	Brain vs Kidney	WLS	Q6DID7	Protein wntless homolog OS=Mus musculus GN=Wls PE=1 SV=1	-1.74904	5.37849e-05	TRUE
Input	Brain vs Kidney	GRID2IP	Q0QWG9|Q0QWG9-2|Q0QWG9-3	Delphilin OS=Mus musculus GN=Grid2ip PE=1 SV=1|Isoform 2 of Delphilin OS=Mus musculus GN=Grid2ip|Isoform 3 of Delphilin OS=Mus musculus GN=Grid2ip	1.99487	5.37849e-05	TRUE
Input	Brain vs Kidney	MYO5B	G3X9Y9|G5E8G6|P21271|P21271-3	Myosin Vb, isoform CRA_a OS=Mus musculus GN=Myo5b PE=1 SV=1|Myosin Vb, isoform CRA_c OS=Mus musculus GN=Myo5b PE=1 SV=1|Unconventional myosin-Vb OS=Mus musculus GN=Myo5b PE=1 SV=2|Isoform 3 of Unconventional myosin-Vb OS=Mus musculus GN=Myo5b	-2.12139	5.394e-05	TRUE
Input	Brain vs Kidney	RABEP1	O35551|O35551-3|O35551-6	Rab GTPase-binding effector protein 1 OS=Mus musculus GN=Rabep1 PE=1 SV=2|Isoform 3 of Rab GTPase-binding effector protein 1 OS=Mus musculus GN=Rabep1|Isoform 6 of Rab GTPase-binding effector protein 1 OS=Mus musculus GN=Rabep1	1.48443	5.41133e-05	TRUE
Input	Brain vs Kidney	SBF1	Q6ZPE2|Q6ZPE2-2	Myotubularin-related protein 5 OS=Mus musculus GN=Sbf1 PE=1 SV=2|Isoform 2 of Myotubularin-related protein 5 OS=Mus musculus GN=Sbf1	1.77739	5.41459e-05	TRUE
Input	Brain vs Kidney	LIMA1	Q9ERG0	LIM domain and actin-binding protein 1 OS=Mus musculus GN=Lima1 PE=1 SV=3	-2.08559	5.45824e-05	TRUE
Input	Brain vs Kidney	OPLAH	Q8K010	5-oxoprolinase OS=Mus musculus GN=Oplah PE=1 SV=1	-1.64402	5.52535e-05	TRUE
Input	Brain vs Kidney	IGSF21	Q7TNR6	Immunoglobulin superfamily member 21 OS=Mus musculus GN=Igsf21 PE=2 SV=1	2.05844	5.54168e-05	TRUE
Input	Brain vs Kidney	PEPD	A2RS23|Q11136	Peptidase D OS=Mus musculus GN=Pepd PE=1 SV=1|Xaa-Pro dipeptidase OS=Mus musculus GN=Pepd PE=1 SV=3	-1.48489	5.54168e-05	TRUE
Input	Brain vs Kidney	LIMS1	A0A0R4J005|E9QP62|Q99JW4|Q9D7B2	LIM and senescent cell antigen-like domains 1, isoform CRA_a OS=Mus musculus GN=Lims1 PE=1 SV=1|LIM and senescent cell antigen-like-containing domain protein 1 OS=Mus musculus GN=Lims1 PE=1 SV=1|LIM and senescent cell antigen-like-containing domain protein 1 OS=Mus musculus GN=Lims1 PE=1 SV=3|LIM and senescent cell antigen-like domains 1, isoform CRA_c OS=Mus musculus GN=Lims1 PE=1 SV=2	-1.38009	5.55725e-05	TRUE
Input	Brain vs Kidney	SMCR8	Q3UMB5	Smith-Magenis syndrome chromosomal region candidate gene 8 protein homolog OS=Mus musculus GN=Smcr8 PE=1 SV=2	1.6677	5.55725e-05	TRUE
Input	Brain vs Kidney	APOA4	P06728	Apolipoprotein A-IV OS=Mus musculus GN=Apoa4 PE=1 SV=3	-1.67846	5.56892e-05	TRUE
Input	Brain vs Kidney	LBR	Q3U9G9	Lamin-B receptor OS=Mus musculus GN=Lbr PE=1 SV=2	-1.7086	5.57665e-05	TRUE
Input	Brain vs Kidney	CLDN19	Q9ET38|Q9ET38-2	Claudin-19 OS=Mus musculus GN=Cldn19 PE=1 SV=3|Isoform 2 of Claudin-19 OS=Mus musculus GN=Cldn19	-2.99279	5.61806e-05	TRUE
Input	Brain vs Kidney	RER1	Q9CQU3	Protein RER1 OS=Mus musculus GN=Rer1 PE=1 SV=1	-1.33519	5.61806e-05	TRUE
Input	Brain vs Kidney	STRN	O55106	Striatin OS=Mus musculus GN=Strn PE=1 SV=2	1.37802	5.63834e-05	TRUE
Input	Brain vs Kidney	CD81	P35762	CD81 antigen OS=Mus musculus GN=Cd81 PE=1 SV=2	2.19649	5.68495e-05	TRUE
Input	Brain vs Kidney	CLCNKA	Q9WUB7	Chloride channel protein ClC-Ka OS=Mus musculus GN=Clcnka PE=1 SV=2	-1.95287	5.69489e-05	TRUE
Input	Brain vs Kidney	NT5DC3	Q3UHB1	5'-nucleotidase domain-containing protein 3 OS=Mus musculus GN=Nt5dc3 PE=1 SV=1	2.36298	5.71731e-05	TRUE
Input	Brain vs Kidney	LRRC57	A2AKH7|Q8JZX5|Q9D1G5	Leucine-rich repeat-containing protein 57 (Fragment) OS=Mus musculus GN=Lrrc57 PE=1 SV=7|Leucine rich repeat containing 57 OS=Mus musculus GN=Lrrc57 PE=1 SV=1|Leucine-rich repeat-containing protein 57 OS=Mus musculus GN=Lrrc57 PE=1 SV=1	1.61605	5.71731e-05	TRUE
Input	Brain vs Kidney	SLC17A5	Q8BN82|Q8BN82-2	Sialin OS=Mus musculus GN=Slc17a5 PE=1 SV=2|Isoform 2 of Sialin OS=Mus musculus GN=Slc17a5	-1.96679	5.71731e-05	TRUE
Input	Brain vs Kidney	TBC1D10B	Q8BHL3	TBC1 domain family member 10B OS=Mus musculus GN=Tbc1d10b PE=1 SV=2	1.60602	5.71731e-05	TRUE
Input	Brain vs Kidney	ITIH1	F8WJ05|Q61702	Inter-alpha-trypsin inhibitor heavy chain H1 OS=Mus musculus GN=Itih1 PE=1 SV=1|Inter-alpha-trypsin inhibitor heavy chain H1 OS=Mus musculus GN=Itih1 PE=1 SV=2	-1.40195	5.72951e-05	TRUE
Input	Brain vs Kidney	LGI2	Q50DZ7|Q8K4Z0-2	LGI2B brain-derived splice form OS=Mus musculus GN=Lgi2 PE=1 SV=1|Isoform 2 of Leucine-rich repeat LGI family member 2 OS=Mus musculus GN=Lgi2	2.11769	5.77447e-05	TRUE
Input	Brain vs Kidney	NEBL	Q9DC07	LIM zinc-binding domain-containing Nebulette OS=Mus musculus GN=Nebl PE=1 SV=1	1.49742	5.77447e-05	TRUE
Input	Brain vs Kidney	FKBP9	Q9Z247	Peptidyl-prolyl cis-trans isomerase FKBP9 OS=Mus musculus GN=Fkbp9 PE=1 SV=1	-1.69099	5.77447e-05	TRUE
Input	Brain vs Kidney	GPRIN3	B2RQZ6|Q8BWS5	G protein-regulated inducer of neurite outgrowth 3 OS=Mus musculus GN=Gprin3 PE=1 SV=1|G protein-regulated inducer of neurite outgrowth 3 OS=Mus musculus GN=Gprin3 PE=1 SV=1	1.49962	5.79556e-05	TRUE
Input	Brain vs Kidney	CAPG	Q99LB4	Capping protein (Actin filament), gelsolin-like OS=Mus musculus GN=Capg PE=1 SV=1	-2.14693	5.82884e-05	TRUE
Input	Brain vs Kidney	USP46	D3YVU0|P62069	Ubiquitin carboxyl-terminal hydrolase 46 OS=Mus musculus GN=Usp46 PE=1 SV=1|Ubiquitin carboxyl-terminal hydrolase 46 OS=Mus musculus GN=Usp46 PE=1 SV=1	1.87783	5.84756e-05	TRUE
Input	Brain vs Kidney	SHANK2	D3Z5K9|Q80Z38-2	SH3 and multiple ankyrin repeat domains protein 2 OS=Mus musculus GN=Shank2 PE=1 SV=2|Isoform 2 of SH3 and multiple ankyrin repeat domains protein 2 OS=Mus musculus GN=Shank2	1.6116	5.84756e-05	TRUE
Input	Brain vs Kidney	IMPACT	O55091	Protein IMPACT OS=Mus musculus GN=Impact PE=1 SV=2	3.03303	5.8526e-05	TRUE
Input	Brain vs Kidney	AGPAT4	Q8K4X7	1-acyl-sn-glycerol-3-phosphate acyltransferase delta OS=Mus musculus GN=Agpat4 PE=1 SV=1	2.70805	5.85269e-05	TRUE
Input	Brain vs Kidney	FLNA	B7FAU9|B7FAV1|Q8BTM8	Filamin-A OS=Mus musculus GN=Flna PE=1 SV=5|Filamin, alpha (Fragment) OS=Mus musculus GN=Flna PE=1 SV=1|Filamin, alpha OS=Mus musculus GN=Flna PE=1 SV=1	-2.10023	5.87944e-05	TRUE
Input	Brain vs Kidney	D630045J12RIK|KIAA1549	D3YTS3|Q68FD9	Protein D630045J12Rik OS=Mus musculus GN=D630045J12Rik PE=1 SV=2|UPF0606 protein KIAA1549 OS=Mus musculus GN=Kiaa1549 PE=1 SV=3	1.93371	5.90945e-05	TRUE
Input	Brain vs Kidney	CTSZ	Q545I6|Q9WUU7	Cathepsin Z OS=Mus musculus GN=Ctsz PE=1 SV=1|Cathepsin Z OS=Mus musculus GN=Ctsz PE=1 SV=1	-1.61281	5.90982e-05	TRUE
Input	Brain vs Kidney	BCAM	Q9R069	Basal cell adhesion molecule OS=Mus musculus GN=Bcam PE=1 SV=1	-1.69438	5.94055e-05	TRUE
Input	Brain vs Kidney	SV2C	A2RSH4|Q69ZS6	Sv2c protein OS=Mus musculus GN=Sv2c PE=1 SV=1|Synaptic vesicle glycoprotein 2C OS=Mus musculus GN=Sv2c PE=1 SV=2	2.10358	5.94636e-05	TRUE
Input	Brain vs Kidney	PEX11A	Q9Z211	Peroxisomal membrane protein 11A OS=Mus musculus GN=Pex11a PE=1 SV=1	-1.44997	5.94636e-05	TRUE
Input	Brain vs Kidney	ARHGAP21	A0A0A0MQE8|B7ZCJ0|B7ZCJ1|Q6DFV3	Rho GTPase-activating protein 21 OS=Mus musculus GN=Arhgap21 PE=1 SV=1|Rho GTPase-activating protein 21 OS=Mus musculus GN=Arhgap21 PE=1 SV=1|Rho GTPase-activating protein 21 OS=Mus musculus GN=Arhgap21 PE=1 SV=1|Rho GTPase-activating protein 21 OS=Mus musculus GN=Arhgap21 PE=1 SV=1	1.51285	5.99703e-05	TRUE
Input	Brain vs Kidney	SRC	P05480	Neuronal proto-oncogene tyrosine-protein kinase Src OS=Mus musculus GN=Src PE=1 SV=4	1.39101	6.00917e-05	TRUE
Input	Brain vs Kidney	IAH1	Q9DB29	Isoamyl acetate-hydrolyzing esterase 1 homolog OS=Mus musculus GN=Iah1 PE=1 SV=1	-1.99652	6.00917e-05	TRUE
Input	Brain vs Kidney	SLC5A2	Q923I7	Sodium/glucose cotransporter 2 OS=Mus musculus GN=Slc5a2 PE=1 SV=1	-2.52001	6.0317e-05	TRUE
Input	Brain vs Kidney	BCAS3	B1AR74	Breast carcinoma-amplified sequence 3 homolog OS=Mus musculus GN=Bcas3 PE=1 SV=1	1.38521	6.06423e-05	TRUE
Input	Brain vs Kidney	SRGAP2	Q91Z67	SLIT-ROBO Rho GTPase-activating protein 2 OS=Mus musculus GN=Srgap2 PE=1 SV=2	1.37092	6.07192e-05	TRUE
Input	Brain vs Kidney	SLC38A1	Q8K2P7	Sodium-coupled neutral amino acid transporter 1 OS=Mus musculus GN=Slc38a1 PE=1 SV=1	2.86353	6.1167e-05	TRUE
Input	Brain vs Kidney	EZR	P26040|Q4KML7	Ezrin OS=Mus musculus GN=Ezr PE=1 SV=3|Ezrin OS=Mus musculus GN=Ezr PE=1 SV=1	-2.35981	6.18638e-05	TRUE
Input	Brain vs Kidney	COBLL1	B1AZ14|B1AZ15|Q3UMF0|Q3UMF0-2|Q3UMF0-3|Q3UMF0-4	Cordon-bleu protein-like 1 OS=Mus musculus GN=Cobll1 PE=1 SV=1|Cordon-bleu protein-like 1 OS=Mus musculus GN=Cobll1 PE=1 SV=2|Isoform 2 of Cordon-bleu protein-like 1 OS=Mus musculus GN=Cobll1|Isoform 3 of Cordon-bleu protein-like 1 OS=Mus musculus GN=Cobll1|Isoform 4 of Cordon-bleu protein-like 1 OS=Mus musculus GN=Cobll1	-1.89255	6.21083e-05	TRUE
Input	Brain vs Kidney	IVD	Q9JHI5	Isovaleryl-CoA dehydrogenase, mitochondrial OS=Mus musculus GN=Ivd PE=1 SV=1	-2.00167	6.22717e-05	TRUE
Input	Brain vs Kidney	TECPR1	Q80VP0	Tectonin beta-propeller repeat-containing protein 1 OS=Mus musculus GN=Tecpr1 PE=1 SV=1	1.69671	6.22717e-05	TRUE
Input	Brain vs Kidney	SP100	E9QA05|Q8C405	Nuclear autoantigen Sp-100 OS=Mus musculus GN=Sp100 PE=1 SV=1|Nuclear autoantigen Sp-100 OS=Mus musculus GN=Sp100 PE=1 SV=1	-2.0864	6.23343e-05	TRUE
Input	Brain vs Kidney	EHD4	Q3TM70|Q9EQP2	EH domain-containing protein 4 OS=Mus musculus GN=Ehd4 PE=1 SV=1|EH domain-containing protein 4 OS=Mus musculus GN=Ehd4 PE=1 SV=1	-2.08631	6.25655e-05	TRUE
Input	Brain vs Kidney	SLC25A23	Q6GQS1	Calcium-binding mitochondrial carrier protein SCaMC-3 OS=Mus musculus GN=Slc25a23 PE=1 SV=1	1.33631	6.29483e-05	TRUE
Input	Brain vs Kidney	DGKH	D3YXJ0	Diacylglycerol kinase OS=Mus musculus GN=Dgkh PE=1 SV=1	1.68907	6.30195e-05	TRUE
Input	Brain vs Kidney	SCN8A	A0A0J9YUW5|F6U329|F7D6J5|F7D6K4|Q9WTU3|Q9WTU3-3|Q9WTU3-5	Sodium channel protein type 8 subunit alpha OS=Mus musculus GN=Scn8a PE=1 SV=1|Sodium channel protein type 8 subunit alpha OS=Mus musculus GN=Scn8a PE=1 SV=2|Sodium channel protein type 8 subunit alpha OS=Mus musculus GN=Scn8a PE=1 SV=2|Sodium channel protein type 8 subunit alpha OS=Mus musculus GN=Scn8a PE=1 SV=2|Sodium channel protein type 8 subunit alpha OS=Mus musculus GN=Scn8a PE=1 SV=1|Isoform 3 of Sodium channel protein type 8 subunit alpha OS=Mus musculus GN=Scn8a|Isoform 5 of Sodium channel protein type 8 subunit alpha OS=Mus musculus GN=Scn8a	3.30669	6.30974e-05	TRUE
Input	Brain vs Kidney	PTGR2	Q3TXN1|Q8VDQ1|Q8VDQ1-2	Prostaglandin reductase 2 OS=Mus musculus GN=Ptgr2 PE=1 SV=1|Prostaglandin reductase 2 OS=Mus musculus GN=Ptgr2 PE=1 SV=2|Isoform 2 of Prostaglandin reductase 2 OS=Mus musculus GN=Ptgr2	-1.27667	6.34319e-05	TRUE
Input	Brain vs Kidney	EXOC6B	A6H5Z3|A6H5Z3-2	Exocyst complex component 6B OS=Mus musculus GN=Exoc6b PE=1 SV=1|Isoform 2 of Exocyst complex component 6B OS=Mus musculus GN=Exoc6b	1.73075	6.47758e-05	TRUE
Input	Brain vs Kidney	HSPA2	P17156	Heat shock-related 70 kDa protein 2 OS=Mus musculus GN=Hspa2 PE=1 SV=2	2.20675	6.56387e-05	TRUE
Input	Brain vs Kidney	CYP7B1	Q60991	25-hydroxycholesterol 7-alpha-hydroxylase OS=Mus musculus GN=Cyp7b1 PE=2 SV=2	-1.76304	6.57713e-05	TRUE
Input	Brain vs Kidney	PLEC	Q9QXS1|Q9QXS1-11|Q9QXS1-12|Q9QXS1-2	Isoform PLEC-1 of Plectin OS=Mus musculus GN=Plec|Isoform PLEC-1E of Plectin OS=Mus musculus GN=Plec|Isoform PLEC-1E,2A of Plectin OS=Mus musculus GN=Plec|Plectin OS=Mus musculus GN=Plec PE=1 SV=3	1.24039	6.61656e-05	TRUE
Input	Brain vs Kidney	POR	P37040|Q05DV1	NADPH--cytochrome P450 reductase OS=Mus musculus GN=Por PE=1 SV=1|NADPH--cytochrome P450 reductase OS=Mus musculus GN=Por PE=1 SV=2	-1.36463	6.61656e-05	TRUE
Input	Brain vs Kidney	CACNB1	A0A0R4J194|A2A542|A2A543|A2A545|Q8R3Z5|Q8R3Z5-2|Q8R3Z5-3|Q8R3Z5-4	Voltage-dependent L-type calcium channel subunit beta-1 OS=Mus musculus GN=Cacnb1 PE=1 SV=1|Voltage-dependent L-type calcium channel subunit beta-1 OS=Mus musculus GN=Cacnb1 PE=1 SV=1|Voltage-dependent L-type calcium channel subunit beta-1 OS=Mus musculus GN=Cacnb1 PE=1 SV=1|Calcium channel, voltage-dependent, beta 1 subunit, isoform CRA_b OS=Mus musculus GN=Cacnb1 PE=1 SV=1|Voltage-dependent L-type calcium channel subunit beta-1 OS=Mus musculus GN=Cacnb1 PE=1 SV=1|Isoform 2 of Voltage-dependent L-type calcium channel subunit beta-1 OS=Mus musculus GN=Cacnb1|Isoform 3 of Voltage-dependent L-type calcium channel subunit beta-1 OS=Mus musculus GN=Cacnb1|Isoform 4 of Voltage-dependent L-type calcium channel subunit beta-1 OS=Mus musculus GN=Cacnb1	1.62564	6.62645e-05	TRUE
Input	Brain vs Kidney	PCYT1A	P49586	Choline-phosphate cytidylyltransferase A OS=Mus musculus GN=Pcyt1a PE=1 SV=1	-1.42034	6.62645e-05	TRUE
Input	Brain vs Kidney	FSCN1	Q61553	Fascin OS=Mus musculus GN=Fscn1 PE=1 SV=4	2.24306	6.62645e-05	TRUE
Input	Brain vs Kidney	PLPP3	Q99JY8	Phospholipid phosphatase 3 OS=Mus musculus GN=Plpp3 PE=1 SV=1	1.82895	6.62645e-05	TRUE
Input	Brain vs Kidney	GGT5	Q9Z2A9|Q9Z2A9-2	Gamma-glutamyltransferase 5 OS=Mus musculus GN=Ggt5 PE=1 SV=2|Isoform 2 of Gamma-glutamyltransferase 5 OS=Mus musculus GN=Ggt5	-1.4353	6.62714e-05	TRUE
Input	Brain vs Kidney	GHR	P16882|P16882-2|Q3UP14	Growth hormone receptor OS=Mus musculus GN=Ghr PE=1 SV=1|Isoform 2 of Growth hormone receptor OS=Mus musculus GN=Ghr|Growth hormone receptor OS=Mus musculus GN=Ghr PE=1 SV=1	-1.67247	6.62714e-05	TRUE
Input	Brain vs Kidney	DYNLL2	Q9D0M5	Dynein light chain 2, cytoplasmic OS=Mus musculus GN=Dynll2 PE=1 SV=1	1.63093	6.62714e-05	TRUE
Input	Brain vs Kidney	DECR2	Q3UVJ7|Q9WV68	2-4-dienoyl-Coenzyme A reductase 2, peroxisomal OS=Mus musculus GN=Decr2 PE=1 SV=1|Peroxisomal 2,4-dienoyl-CoA reductase OS=Mus musculus GN=Decr2 PE=1 SV=1	-1.79864	6.64208e-05	TRUE
Input	Brain vs Kidney	FARS2	Q99M01	Phenylalanine--tRNA ligase, mitochondrial OS=Mus musculus GN=Fars2 PE=1 SV=1	-1.50241	6.82668e-05	TRUE
Input	Brain vs Kidney	TENM1	A2ANL9|Q9WTS4	Teneurin-1 OS=Mus musculus GN=Tenm1 PE=1 SV=1|Teneurin-1 OS=Mus musculus GN=Tenm1 PE=1 SV=1	1.64803	6.83622e-05	TRUE
Input	Brain vs Kidney	TNS2	Q8CGB6|Q8CGB6-2|Q8CGB6-3|Q8CGB6-4	Tensin-2 OS=Mus musculus GN=Tns2 PE=1 SV=1|Isoform 2 of Tensin-2 OS=Mus musculus GN=Tns2|Isoform 3 of Tensin-2 OS=Mus musculus GN=Tns2|Isoform 4 of Tensin-2 OS=Mus musculus GN=Tns2	-1.49282	6.86176e-05	TRUE
Input	Brain vs Kidney	SRM	Q543H0|Q64674	MCG16662 OS=Mus musculus GN=Srm PE=1 SV=1|Spermidine synthase OS=Mus musculus GN=Srm PE=1 SV=1	1.31079	6.86176e-05	TRUE
Input	Brain vs Kidney	GRIA1	Q7TNB5	Glutamate receptor 1 OS=Mus musculus GN=Gria1 PE=1 SV=1	3.30763	6.86176e-05	TRUE
Input	Brain vs Kidney	SLC25A16	D3YVC9|Q8C0K5	Graves disease carrier protein homolog (Fragment) OS=Mus musculus GN=Slc25a16 PE=1 SV=1|Graves disease carrier protein homolog OS=Mus musculus GN=Slc25a16 PE=1 SV=1	-1.62762	6.87846e-05	TRUE
Input	Brain vs Kidney	MET	F8VQL0|P16056	Hepatocyte growth factor receptor OS=Mus musculus GN=Met PE=1 SV=1|Hepatocyte growth factor receptor OS=Mus musculus GN=Met PE=1 SV=1	-1.56026	6.88603e-05	TRUE
Input	Brain vs Kidney	DIP2B	Q3UH60	Disco-interacting protein 2 homolog B OS=Mus musculus GN=Dip2b PE=1 SV=1	1.90616	6.89223e-05	TRUE
Input	Brain vs Kidney	SYN3	Q8JZP2	Synapsin-3 OS=Mus musculus GN=Syn3 PE=1 SV=2	2.58952	6.90488e-05	TRUE
Input	Brain vs Kidney	NECTIN1	Q9JKF6	Nectin-1 OS=Mus musculus GN=Nectin1 PE=1 SV=3	1.55866	6.95483e-05	TRUE
Input	Brain vs Kidney	EVL	E9PVP4|F8WJB9|P70429|P70429-2	Ena/VASP-like protein OS=Mus musculus GN=Evl PE=1 SV=1|Ena/VASP-like protein OS=Mus musculus GN=Evl PE=1 SV=1|Ena/VASP-like protein OS=Mus musculus GN=Evl PE=1 SV=2|Isoform 1 of Ena/VASP-like protein OS=Mus musculus GN=Evl	1.56571	6.95905e-05	TRUE
Input	Brain vs Kidney	XPC	P51612	DNA repair protein complementing XP-C cells homolog OS=Mus musculus GN=Xpc PE=1 SV=2	-1.31104	6.98718e-05	TRUE
Input	Brain vs Kidney	DDX46	F8WHR6|Q569Z5|Q569Z5-2	Isoform 2 of Probable ATP-dependent RNA helicase DDX46 OS=Mus musculus GN=Ddx46|Probable ATP-dependent RNA helicase DDX46 OS=Mus musculus GN=Ddx46 PE=1 SV=1|Probable ATP-dependent RNA helicase DDX46 OS=Mus musculus GN=Ddx46 PE=1 SV=2	-1.27389	7.03512e-05	TRUE
Input	Brain vs Kidney	THNSL1	Q149D1|Q8BH55	Threonine synthase-like 1 OS=Mus musculus GN=Thnsl1 PE=1 SV=1|Threonine synthase-like 1 OS=Mus musculus GN=Thnsl1 PE=1 SV=1	1.26771	7.03656e-05	TRUE
Input	Brain vs Kidney	IGF2R	Q07113	Cation-independent mannose-6-phosphate receptor OS=Mus musculus GN=Igf2r PE=1 SV=1	-1.2531	7.03839e-05	TRUE
Input	Brain vs Kidney	CYP2C50	Q91X77	Cytochrome P450 2C50 OS=Mus musculus GN=Cyp2c50 PE=1 SV=2	-2.64264	7.04681e-05	TRUE
Input	Brain vs Kidney	NIF3L1	Q9EQ80	NIF3-like protein 1 OS=Mus musculus GN=Nif3l1 PE=1 SV=4	1.31995	7.07427e-05	TRUE
Input	Brain vs Kidney	LYPLAL1	E9QLB2|Q3UFF7	Lysophospholipase-like protein 1 OS=Mus musculus GN=Lyplal1 PE=1 SV=1|Lysophospholipase-like protein 1 OS=Mus musculus GN=Lyplal1 PE=1 SV=3	-1.54566	7.10759e-05	TRUE
Input	Brain vs Kidney	ATP2B1	G5E829	Plasma membrane calcium-transporting ATPase 1 OS=Mus musculus GN=Atp2b1 PE=1 SV=1	2.13306	7.11422e-05	TRUE
Input	Brain vs Kidney	SLC30A10	Q3UVU3|Q3UVU3-2	Zinc transporter 10 OS=Mus musculus GN=Slc30a10 PE=1 SV=1|Isoform 2 of Zinc transporter 10 OS=Mus musculus GN=Slc30a10	1.53508	7.13953e-05	TRUE
Input	Brain vs Kidney	SLC5A12	Q49B93|Q49B93-2	Sodium-coupled monocarboxylate transporter 2 OS=Mus musculus GN=Slc5a12 PE=1 SV=1|Isoform 2 of Sodium-coupled monocarboxylate transporter 2 OS=Mus musculus GN=Slc5a12	-3.87853	7.16436e-05	TRUE
Input	Brain vs Kidney	MYL12B|MYL12A|MYL9	Q3THE2|Q6ZWQ9|Q9CQ19	Myosin regulatory light chain 12B OS=Mus musculus GN=Myl12b PE=1 SV=2|MCG5400 OS=Mus musculus GN=Myl12a PE=1 SV=1|Myosin regulatory light polypeptide 9 OS=Mus musculus GN=Myl9 PE=1 SV=3	-1.39209	7.16436e-05	TRUE
Input	Brain vs Kidney	MAPK8IP3	E9Q6B6|E9Q6E0|J3QNR6|K3W4S4|Q9ESN9|Q9ESN9-2|Q9ESN9-3|Q9ESN9-4|Q9ESN9-5|Q9ESN9-6	C-Jun-amino-terminal kinase-interacting protein 3 OS=Mus musculus GN=Mapk8ip3 PE=1 SV=1|C-Jun-amino-terminal kinase-interacting protein 3 OS=Mus musculus GN=Mapk8ip3 PE=1 SV=1|C-Jun-amino-terminal kinase-interacting protein 3 OS=Mus musculus GN=Mapk8ip3 PE=1 SV=1|C-Jun-amino-terminal kinase-interacting protein 3 OS=Mus musculus GN=Mapk8ip3 PE=1 SV=1|C-Jun-amino-terminal kinase-interacting protein 3 OS=Mus musculus GN=Mapk8ip3 PE=1 SV=1|Isoform 1a of C-Jun-amino-terminal kinase-interacting protein 3 OS=Mus musculus GN=Mapk8ip3|Isoform 1b of C-Jun-amino-terminal kinase-interacting protein 3 OS=Mus musculus GN=Mapk8ip3|Isoform 1d of C-Jun-amino-terminal kinase-interacting protein 3 OS=Mus musculus GN=Mapk8ip3|Isoform 3a of C-Jun-amino-terminal kinase-interacting protein 3 OS=Mus musculus GN=Mapk8ip3|Isoform 1e of C-Jun-amino-terminal kinase-interacting protein 3 OS=Mus musculus GN=Mapk8ip3	2.24974	7.19016e-05	TRUE
Input	Brain vs Kidney	BCKDHA	Q3U3J1	2-oxoisovalerate dehydrogenase subunit alpha, mitochondrial OS=Mus musculus GN=Bckdha PE=1 SV=1	-1.24332	7.24969e-05	TRUE
Input	Brain vs Kidney	RAPGEF2	A0A0A6YWG7	Rap guanine nucleotide exchange factor 2 OS=Mus musculus GN=Rapgef2 PE=1 SV=1	2.17801	7.25239e-05	TRUE
Input	Brain vs Kidney	KCNA1	P16388	Potassium voltage-gated channel subfamily A member 1 OS=Mus musculus GN=Kcna1 PE=1 SV=1	2.35077	7.25776e-05	TRUE
Input	Brain vs Kidney	CNTNAP4	D3YWB9|Q99P47	Contactin-associated protein-like 4 OS=Mus musculus GN=Cntnap4 PE=1 SV=1|Contactin-associated protein-like 4 OS=Mus musculus GN=Cntnap4 PE=1 SV=2	1.92082	7.27021e-05	TRUE
Input	Brain vs Kidney	GNAL	Q66L47|Q8CGK7	Guanine nucleotide binding protein, alpha stimulating, olfactory type OS=Mus musculus GN=Gnal PE=1 SV=1|Guanine nucleotide-binding protein G(olf) subunit alpha OS=Mus musculus GN=Gnal PE=1 SV=1	2.30726	7.27417e-05	TRUE
Input	Brain vs Kidney	HIST1H2BM|HIST1H2BH|HIST2H2BB|HIST1H2BC	B2RTK3|P10854|Q64478|Q64525|Q6ZWY9	Histone H2B OS=Mus musculus GN=Hist1h2bm PE=1 SV=1|Histone H2B type 1-M OS=Mus musculus GN=Hist1h2bm PE=1 SV=2|Histone H2B type 1-H OS=Mus musculus GN=Hist1h2bh PE=1 SV=3|Histone H2B type 2-B OS=Mus musculus GN=Hist2h2bb PE=1 SV=3|Histone H2B type 1-C/E/G OS=Mus musculus GN=Hist1h2bc PE=1 SV=3	-2.16037	7.28076e-05	TRUE
Input	Brain vs Kidney	PRODH	Q9WU79	Proline dehydrogenase 1, mitochondrial OS=Mus musculus GN=Prodh PE=1 SV=2	-1.26321	7.28076e-05	TRUE
Input	Brain vs Kidney	ATP1A1	Q8VDN2	Sodium/potassium-transporting ATPase subunit alpha-1 OS=Mus musculus GN=Atp1a1 PE=1 SV=1	-1.67858	7.28076e-05	TRUE
Input	Brain vs Kidney	NAMPT	Q99KQ4	Nicotinamide phosphoribosyltransferase OS=Mus musculus GN=Nampt PE=1 SV=1	-1.35414	7.28076e-05	TRUE
Input	Brain vs Kidney	PTPN5	P54830|P54830-2	Tyrosine-protein phosphatase non-receptor type 5 OS=Mus musculus GN=Ptpn5 PE=1 SV=2|Isoform STEP46 of Tyrosine-protein phosphatase non-receptor type 5 OS=Mus musculus GN=Ptpn5	2.54601	7.28076e-05	TRUE
Input	Brain vs Kidney	NBEA	Q9EPN1|Q9EPN1-3|Q9EPN1-4	Isoform 3 of Neurobeachin OS=Mus musculus GN=Nbea|Isoform 4 of Neurobeachin OS=Mus musculus GN=Nbea|Neurobeachin OS=Mus musculus GN=Nbea PE=1 SV=1	2.0333	7.29033e-05	TRUE
Input	Brain vs Kidney	SLC16A7	O70451|Q149G3	Monocarboxylate transporter 2 OS=Mus musculus GN=Slc16a7 PE=1 SV=1|Monocarboxylate transporter 2 OS=Mus musculus GN=Slc16a7 PE=1 SV=1	-2.54237	7.40272e-05	TRUE
Input	Brain vs Kidney	ACAD12	D3Z7X0	MCG142036 OS=Mus musculus GN=Acad12 PE=1 SV=1	-2.26173	7.41345e-05	TRUE
Input	Brain vs Kidney	CYP4A10	A2A977|O88833	Cytochrome P450 4A10 OS=Mus musculus GN=Cyp4a10 PE=1 SV=1|Cytochrome P450 4A10 OS=Mus musculus GN=Cyp4a10 PE=2 SV=2	-2.10748	7.42639e-05	TRUE
Input	Brain vs Kidney	ATP9A	A2AQC3|O70228|Q8C288|Q8C4G3	Phospholipid-transporting ATPase OS=Mus musculus GN=Atp9a PE=1 SV=1|Probable phospholipid-transporting ATPase IIA OS=Mus musculus GN=Atp9a PE=1 SV=3|Phospholipid-transporting ATPase OS=Mus musculus GN=Atp9a PE=1 SV=1|Phospholipid-transporting ATPase OS=Mus musculus GN=Atp9a PE=1 SV=1	1.35845	7.43499e-05	TRUE
Input	Brain vs Kidney	NAT2	P50295|Q78ZC4	Arylamine N-acetyltransferase 2 OS=Mus musculus GN=Nat2 PE=1 SV=1|Arylamine N-acetyltransferase 2 OS=Mus musculus GN=Nat2 PE=1 SV=1	-2.03742	7.44104e-05	TRUE
Input	Brain vs Kidney	MARCKS	P26645	Myristoylated alanine-rich C-kinase substrate OS=Mus musculus GN=Marcks PE=1 SV=2	2.42508	7.4645e-05	TRUE
Input	Brain vs Kidney	CBR4	Q91VT4	Carbonyl reductase family member 4 OS=Mus musculus GN=Cbr4 PE=1 SV=2	-1.61434	7.50369e-05	TRUE
Input	Brain vs Kidney	FBLL1	Q80WS3	rRNA/tRNA 2'-O-methyltransferase fibrillarin-like protein 1 OS=Mus musculus GN=Fbll1 PE=2 SV=1	1.19816	7.52319e-05	TRUE
Input	Brain vs Kidney	SORT1	Q6PHU5|Q6PHU5-2	Sortilin OS=Mus musculus GN=Sort1 PE=1 SV=1|Isoform 2 of Sortilin OS=Mus musculus GN=Sort1	1.27655	7.53884e-05	TRUE
Input	Brain vs Kidney	FAM151A	Q8QZW3	Protein FAM151A OS=Mus musculus GN=Fam151a PE=1 SV=1	-3.17744	7.53964e-05	TRUE
Input	Brain vs Kidney	RPL18	P35980|Q58EW0	60S ribosomal protein L18 OS=Mus musculus GN=Rpl18 PE=1 SV=3|60S ribosomal protein L18 OS=Mus musculus GN=Rpl18 PE=1 SV=1	-1.56594	7.55976e-05	TRUE
Input	Brain vs Kidney	SPRED1	Q924S8	Sprouty-related, EVH1 domain-containing protein 1 OS=Mus musculus GN=Spred1 PE=1 SV=1	1.74166	7.60951e-05	TRUE
Input	Brain vs Kidney	PECAM1	B1ARB3|Q08481|Q08481-3	Platelet endothelial cell adhesion molecule OS=Mus musculus GN=Pecam1 PE=1 SV=1|Platelet endothelial cell adhesion molecule OS=Mus musculus GN=Pecam1 PE=1 SV=1|Isoform 3 of Platelet endothelial cell adhesion molecule OS=Mus musculus GN=Pecam1	-1.52145	7.60951e-05	TRUE
Input	Brain vs Kidney	ELMO2	Q8BHL5|Q8BHL5-2	Engulfment and cell motility protein 2 OS=Mus musculus GN=Elmo2 PE=1 SV=1|Isoform 2 of Engulfment and cell motility protein 2 OS=Mus musculus GN=Elmo2	1.39961	7.60974e-05	TRUE
Input	Brain vs Kidney	KIAA1522	A2A7S8|A2A7S8-2|A2A7S8-4	Uncharacterized protein KIAA1522 OS=Mus musculus GN=Kiaa1522 PE=1 SV=1|Isoform 2 of Uncharacterized protein KIAA1522 OS=Mus musculus GN=Kiaa1522|Isoform 4 of Uncharacterized protein KIAA1522 OS=Mus musculus GN=Kiaa1522	-1.66012	7.60983e-05	TRUE
Input	Brain vs Kidney	KCND2	Q9Z0V2	Potassium voltage-gated channel subfamily D member 2 OS=Mus musculus GN=Kcnd2 PE=1 SV=1	1.51329	7.66607e-05	TRUE
Input	Brain vs Kidney	JAM2	Q9JI59	Junctional adhesion molecule B OS=Mus musculus GN=Jam2 PE=1 SV=1	1.39084	7.68003e-05	TRUE
Input	Brain vs Kidney	ABCB1A	P21447	Multidrug resistance protein 1A OS=Mus musculus GN=Abcb1a PE=1 SV=3	1.22382	7.71052e-05	TRUE
Input	Brain vs Kidney	MPP2	Q9WV34|Q9WV34-2	MAGUK p55 subfamily member 2 OS=Mus musculus GN=Mpp2 PE=1 SV=1|Isoform 2 of MAGUK p55 subfamily member 2 OS=Mus musculus GN=Mpp2	2.7701	7.73558e-05	TRUE
Input	Brain vs Kidney	WDR45	A0A140LHM4|A0A140LJ16|A0A140LJJ0|A2AEV2|F6Q8K5|F6YHS5|F7CAT9|Q91VM3|Q91VM3-2	WD repeat domain phosphoinositide-interacting protein 4 (Fragment) OS=Mus musculus GN=Wdr45 PE=1 SV=1|WD repeat domain phosphoinositide-interacting protein 4 (Fragment) OS=Mus musculus GN=Wdr45 PE=1 SV=1|WD repeat domain phosphoinositide-interacting protein 4 (Fragment) OS=Mus musculus GN=Wdr45 PE=1 SV=1|WD repeat domain phosphoinositide-interacting protein 4 (Fragment) OS=Mus musculus GN=Wdr45 PE=1 SV=2|WD repeat domain phosphoinositide-interacting protein 4 (Fragment) OS=Mus musculus GN=Wdr45 PE=1 SV=1|WD repeat domain phosphoinositide-interacting protein 4 (Fragment) OS=Mus musculus GN=Wdr45 PE=1 SV=2|WD repeat domain phosphoinositide-interacting protein 4 (Fragment) OS=Mus musculus GN=Wdr45 PE=1 SV=1|WD repeat domain phosphoinositide-interacting protein 4 OS=Mus musculus GN=Wdr45 PE=1 SV=1|Isoform 2 of WD repeat domain phosphoinositide-interacting protein 4 OS=Mus musculus GN=Wdr45	1.26153	7.74796e-05	TRUE
Input	Brain vs Kidney	HAPLN2	B2RRU7|Q9ESM3	Hyaluronan and proteoglycan link protein 2 OS=Mus musculus GN=Hapln2 PE=1 SV=1|Hyaluronan and proteoglycan link protein 2 OS=Mus musculus GN=Hapln2 PE=1 SV=1	2.40159	7.78721e-05	TRUE
Input	Brain vs Kidney	PCDH1	F7BJK1|Q8CFX3	Protein Pcdh1 (Fragment) OS=Mus musculus GN=Pcdh1 PE=1 SV=1|Protein Pcdh1 OS=Mus musculus GN=Pcdh1 PE=1 SV=1	1.45853	7.79282e-05	TRUE
Input	Brain vs Kidney	DCN	P28654|Q3UKR1	Decorin OS=Mus musculus GN=Dcn PE=1 SV=1|Decorin OS=Mus musculus GN=Dcn PE=1 SV=1	-2.40937	7.81461e-05	TRUE
Input	Brain vs Kidney	C3	P01027	Complement C3 OS=Mus musculus GN=C3 PE=1 SV=3	-1.88994	7.81461e-05	TRUE
Input	Brain vs Kidney	AW551984	Q8BGF0	Protein AW551984 OS=Mus musculus GN=AW551984 PE=1 SV=1	1.56881	7.81461e-05	TRUE
Input	Brain vs Kidney	CDH5	P55284	Cadherin-5 OS=Mus musculus GN=Cdh5 PE=1 SV=2	-1.2213	7.8357e-05	TRUE
Input	Brain vs Kidney	CAMK2D	A0A0G2JGS4|E9Q1T1	Calcium/calmodulin-dependent protein kinase type II subunit delta OS=Mus musculus GN=Camk2d PE=1 SV=1|Calcium/calmodulin-dependent protein kinase type II subunit delta OS=Mus musculus GN=Camk2d PE=1 SV=1	2.59866	7.84305e-05	TRUE
Input	Brain vs Kidney	INMT	P40936	Indolethylamine N-methyltransferase OS=Mus musculus GN=Inmt PE=1 SV=1	-3.07009	7.86222e-05	TRUE
Input	Brain vs Kidney	PIP5K1A	D3YUY3|F8WI18|P70182|P70182-3	Phosphatidylinositol 4-phosphate 5-kinase type-1 alpha OS=Mus musculus GN=Pip5k1a PE=1 SV=1|Phosphatidylinositol 4-phosphate 5-kinase type-1 alpha OS=Mus musculus GN=Pip5k1a PE=1 SV=1|Phosphatidylinositol 4-phosphate 5-kinase type-1 alpha OS=Mus musculus GN=Pip5k1a PE=1 SV=2|Isoform 3 of Phosphatidylinositol 4-phosphate 5-kinase type-1 alpha OS=Mus musculus GN=Pip5k1a	1.24455	7.98147e-05	TRUE
Input	Brain vs Kidney	GLTP	D3Z1H9|Q9JL62	Glycolipid transfer protein OS=Mus musculus GN=Gltp PE=1 SV=1|Glycolipid transfer protein OS=Mus musculus GN=Gltp PE=1 SV=3	1.61961	7.99116e-05	TRUE
Input	Brain vs Kidney	LGI1	A0A0G2JGE8|Q9JIA1	Leucine-rich glioma-inactivated protein 1 OS=Mus musculus GN=Lgi1 PE=1 SV=1|Leucine-rich glioma-inactivated protein 1 OS=Mus musculus GN=Lgi1 PE=1 SV=1	3.01368	8.01962e-05	TRUE
Input	Brain vs Kidney	DGKZ	A2AHJ7|A2AHK0|Q80UP3	Diacylglycerol kinase OS=Mus musculus GN=Dgkz PE=1 SV=1|Diacylglycerol kinase OS=Mus musculus GN=Dgkz PE=1 SV=1|Diacylglycerol kinase zeta OS=Mus musculus GN=Dgkz PE=1 SV=2	1.72042	8.02608e-05	TRUE
Input	Brain vs Kidney	TPRGL|TPRG1L	B1AX95|Q9DBS2	Tumor protein p63-regulated gene 1-like protein OS=Mus musculus GN=Tprgl PE=1 SV=1|Tumor protein p63-regulated gene 1-like protein OS=Mus musculus GN=Tprg1l PE=1 SV=1	1.87285	8.05871e-05	TRUE
Input	Brain vs Kidney	SPTAN1	A3KGU5|A3KGU7|A3KGU9|E9Q447|P16546|P16546-2	Isoform 2 of Spectrin alpha chain, non-erythrocytic 1 OS=Mus musculus GN=Sptan1|Spectrin alpha chain, non-erythrocytic 1 OS=Mus musculus GN=Sptan1 PE=1 SV=1|Spectrin alpha chain, non-erythrocytic 1 OS=Mus musculus GN=Sptan1 PE=1 SV=2|Spectrin alpha chain, non-erythrocytic 1 OS=Mus musculus GN=Sptan1 PE=1 SV=4	1.25276	8.07078e-05	TRUE
Input	Brain vs Kidney	MMAA	Q8C7H1	Methylmalonic aciduria type A homolog, mitochondrial OS=Mus musculus GN=Mmaa PE=1 SV=1	-1.43268	8.0796e-05	TRUE
Input	Brain vs Kidney	FOLR1	E9PXB5|E9PXL5|E9PYD9|E9Q543|P35846	Folate receptor alpha (Fragment) OS=Mus musculus GN=Folr1 PE=1 SV=7|Folate receptor alpha (Fragment) OS=Mus musculus GN=Folr1 PE=1 SV=1|Folate receptor alpha (Fragment) OS=Mus musculus GN=Folr1 PE=1 SV=1|Folate receptor alpha (Fragment) OS=Mus musculus GN=Folr1 PE=1 SV=7|Folate receptor alpha OS=Mus musculus GN=Folr1 PE=1 SV=2	-3.08581	8.08078e-05	TRUE
Input	Brain vs Kidney	RAB12	P35283	Ras-related protein Rab-12 OS=Mus musculus GN=Rab12 PE=1 SV=3	1.22717	8.09323e-05	TRUE
Input	Brain vs Kidney	ARFGEF3	Q3UGY8	Brefeldin A-inhibited guanine nucleotide-exchange protein 3 OS=Mus musculus GN=Arfgef3 PE=1 SV=1	1.9498	8.14092e-05	TRUE
Input	Brain vs Kidney	FAM177A1	Q8BR63	Protein FAM177A1 OS=Mus musculus GN=Fam177a1 PE=1 SV=1	1.7256	8.14092e-05	TRUE
Input	Brain vs Kidney	PDE2A	Q3TXZ6|Q5PR72|Q922S4	cGMP-dependent 3',5'-cyclic phosphodiesterase OS=Mus musculus GN=Pde2a PE=1 SV=3|Phosphodiesterase OS=Mus musculus GN=Pde2a PE=1 SV=1	2.05104	8.17318e-05	TRUE
Input	Brain vs Kidney	COL15A1	A2AJY2|O35206	Collagen alpha-1(XV) chain OS=Mus musculus GN=Col15a1 PE=1 SV=1|Collagen alpha-1(XV) chain OS=Mus musculus GN=Col15a1 PE=1 SV=2	-1.90061	8.20865e-05	TRUE
Input	Brain vs Kidney	LPP	Q8BFW7	Lipoma-preferred partner homolog OS=Mus musculus GN=Lpp PE=1 SV=1	-1.68931	8.20865e-05	TRUE
Input	Brain vs Kidney	ELMOD1	E9Q0K9|Q3V1U8	ELMO domain-containing protein 1 OS=Mus musculus GN=Elmod1 PE=1 SV=1|ELMO domain-containing protein 1 OS=Mus musculus GN=Elmod1 PE=1 SV=2	1.43083	8.22648e-05	TRUE
Input	Brain vs Kidney	MAGT1	A2ADH1|F6TBV1|F6WHL0|Q9CQY5|Q9CQY5-2|Q9CQY5-3	Magnesium transporter protein 1 OS=Mus musculus GN=Magt1 PE=1 SV=1|Magnesium transporter protein 1 (Fragment) OS=Mus musculus GN=Magt1 PE=1 SV=1|Magnesium transporter protein 1 (Fragment) OS=Mus musculus GN=Magt1 PE=1 SV=1|Magnesium transporter protein 1 OS=Mus musculus GN=Magt1 PE=1 SV=1|Isoform 2 of Magnesium transporter protein 1 OS=Mus musculus GN=Magt1|Isoform 3 of Magnesium transporter protein 1 OS=Mus musculus GN=Magt1	-1.33359	8.25654e-05	TRUE
Input	Brain vs Kidney	CKAP5	A0A0R4J0K2|A2AGT5|A2AGT5-2|A2AGT5-3|K3W4R5|Z4YL78	Cytoskeleton-associated protein 5 OS=Mus musculus GN=Ckap5 PE=1 SV=1|Isoform 2 of Cytoskeleton-associated protein 5 OS=Mus musculus GN=Ckap5|Isoform 3 of Cytoskeleton-associated protein 5 OS=Mus musculus GN=Ckap5	1.37857	8.28506e-05	TRUE
Input	Brain vs Kidney	GIT1	Q5F258|Q68FF6	ARF GTPase-activating protein GIT1 OS=Mus musculus GN=Git1 PE=1 SV=1|ARF GTPase-activating protein GIT1 OS=Mus musculus GN=Git1 PE=1 SV=1	1.37942	8.28676e-05	TRUE
Input	Brain vs Kidney	CBLN1	Q7TNF5|Q9R171	Cbln1 protein OS=Mus musculus GN=Cbln1 PE=1 SV=2|Cerebellin-1 OS=Mus musculus GN=Cbln1 PE=1 SV=1	3.64024	8.28676e-05	TRUE
Input	Brain vs Kidney	PLSCR2	Q9DCW2	Phospholipid scramblase 2 OS=Mus musculus GN=Plscr2 PE=1 SV=3	-2.97217	8.31726e-05	TRUE
Input	Brain vs Kidney	MAP4	A0A0B4J1F2|A0A0B4J1M9|A0A0G2JG35|A0A140T8T5|E9PZ43|P27546|P27546-2|P27546-3	Isoform 2 of Microtubule-associated protein 4 OS=Mus musculus GN=Map4|Isoform 3 of Microtubule-associated protein 4 OS=Mus musculus GN=Map4|Microtubule-associated protein (Fragment) OS=Mus musculus GN=Map4 PE=1 SV=1|Microtubule-associated protein 4 OS=Mus musculus GN=Map4 PE=1 SV=3|Microtubule-associated protein OS=Mus musculus GN=Map4 PE=1 SV=1|Microtubule-associated protein OS=Mus musculus GN=Map4 PE=1 SV=2|Microtubule-associated protein OS=Mus musculus GN=Map4 PE=1 SV=3	1.55792	8.33042e-05	TRUE
Input	Brain vs Kidney	CPNE3	Q8BT60	Copine-3 OS=Mus musculus GN=Cpne3 PE=1 SV=2	-1.31379	8.33042e-05	TRUE
Input	Brain vs Kidney	SKP1A|SKP1	Q5SUR3|Q9WTX5	MCG3634, isoform CRA_b OS=Mus musculus GN=Skp1a PE=1 SV=1|S-phase kinase-associated protein 1 OS=Mus musculus GN=Skp1 PE=1 SV=3	1.21339	8.33042e-05	TRUE
Input	Brain vs Kidney	RBP4	H7BWY6|Q00724	Retinol-binding protein 4 OS=Mus musculus GN=Rbp4 PE=1 SV=1|Retinol-binding protein 4 OS=Mus musculus GN=Rbp4 PE=1 SV=2	-1.64451	8.34499e-05	TRUE
Input	Brain vs Kidney	CNTNAP2	E9QNF7	Contactin-associated protein-like 2 OS=Mus musculus GN=Cntnap2 PE=1 SV=1	2.68018	8.41656e-05	TRUE
Input	Brain vs Kidney	FABP5	Q05816|Q497I3	Fatty acid-binding protein, epidermal OS=Mus musculus GN=Fabp5 PE=1 SV=3|Fatty acid binding protein 5, epidermal OS=Mus musculus GN=Fabp5 PE=1 SV=1	1.50813	8.41656e-05	TRUE
Input	Brain vs Kidney	SNPH	Q80U23|Q80U23-2	Syntaphilin OS=Mus musculus GN=Snph PE=1 SV=3|Isoform 2 of Syntaphilin OS=Mus musculus GN=Snph	2.23495	8.4433e-05	TRUE
Input	Brain vs Kidney	INPP5A	E9QAS7|Q3TZT4|Q7TNC9	Protein Inpp5a OS=Mus musculus GN=Inpp5a PE=1 SV=1|Protein Inpp5a OS=Mus musculus GN=Inpp5a PE=1 SV=1|Inpp5a protein OS=Mus musculus GN=Inpp5a PE=1 SV=1	1.77001	8.4433e-05	TRUE
Input	Brain vs Kidney	ALDH7A1	Q9DBF1|Q9DBF1-2	Alpha-aminoadipic semialdehyde dehydrogenase OS=Mus musculus GN=Aldh7a1 PE=1 SV=4|Isoform 2 of Alpha-aminoadipic semialdehyde dehydrogenase OS=Mus musculus GN=Aldh7a1	-1.50779	8.4444e-05	TRUE
Input	Brain vs Kidney	PRKAR1B	P12849	cAMP-dependent protein kinase type I-beta regulatory subunit OS=Mus musculus GN=Prkar1b PE=1 SV=2	3.4926	8.44976e-05	TRUE
Input	Brain vs Kidney	MFSD1	Q9DC37	Major facilitator superfamily domain-containing protein 1 OS=Mus musculus GN=Mfsd1 PE=1 SV=1	-2.08565	8.44976e-05	TRUE
Input	Brain vs Kidney	PKM	P52480|P52480-2	Isoform M1 of Pyruvate kinase PKM OS=Mus musculus GN=Pkm|Pyruvate kinase PKM OS=Mus musculus GN=Pkm PE=1 SV=4	1.97468	8.57602e-05	TRUE
Input	Brain vs Kidney	EPB41	A2A838|A2A839|A2A841|F6S4K9|P48193	Protein 4.1 (Fragment) OS=Mus musculus GN=Epb41 PE=1 SV=1|Protein 4.1 OS=Mus musculus GN=Epb41 PE=1 SV=1|Protein 4.1 OS=Mus musculus GN=Epb41 PE=1 SV=2	-1.65047	8.58899e-05	TRUE
Input	Brain vs Kidney	SERPINC1	P32261|Q543J5	Antithrombin-III OS=Mus musculus GN=Serpinc1 PE=1 SV=1|Antithrombin OS=Mus musculus GN=Serpinc1 PE=1 SV=1	-1.72999	8.59876e-05	TRUE
Input	Brain vs Kidney	TRIOBP	E9QMQ3|Q99KW3|Q99KW3-1|Q99KW3-2|Q99KW3-4	TRIO and F-actin-binding protein OS=Mus musculus GN=Triobp PE=1 SV=1|TRIO and F-actin-binding protein OS=Mus musculus GN=Triobp PE=1 SV=3|Isoform 1 of TRIO and F-actin-binding protein OS=Mus musculus GN=Triobp|Isoform 2 of TRIO and F-actin-binding protein OS=Mus musculus GN=Triobp|Isoform 4 of TRIO and F-actin-binding protein OS=Mus musculus GN=Triobp	-1.61271	8.63539e-05	TRUE
Input	Brain vs Kidney	RENBP	D6RHA2|P82343|P82343-2	N-acylglucosamine 2-epimerase OS=Mus musculus GN=Renbp PE=1 SV=2|N-acylglucosamine 2-epimerase OS=Mus musculus GN=Renbp PE=1 SV=3|Isoform 2 of N-acylglucosamine 2-epimerase OS=Mus musculus GN=Renbp	-2.27222	8.64813e-05	TRUE
Input	Brain vs Kidney	RBM47	D3YXZ5|Q91WT8|Q91WT8-2	Isoform 2 of RNA-binding protein 47 OS=Mus musculus GN=Rbm47|RNA-binding protein 47 OS=Mus musculus GN=Rbm47 PE=1 SV=1	-1.88808	8.68362e-05	TRUE
Input	Brain vs Kidney	NPEPPS	Q11011	Puromycin-sensitive aminopeptidase OS=Mus musculus GN=Npepps PE=1 SV=2	1.40488	8.70368e-05	TRUE
Input	Brain vs Kidney	SCAI	Q8C8N2	Protein SCAI OS=Mus musculus GN=Scai PE=1 SV=2	2.91819	8.70368e-05	TRUE
Input	Brain vs Kidney	ARL6IP1	Q80ZW9|Q9JKW0	ADP-ribosylation factor-like 6 interacting protein 1 OS=Mus musculus GN=Arl6ip1 PE=1 SV=2|ADP-ribosylation factor-like protein 6-interacting protein 1 OS=Mus musculus GN=Arl6ip1 PE=1 SV=1	-1.37675	8.73516e-05	TRUE
Input	Brain vs Kidney	PEX3	E9QA46|Q3UIG2|Q9QXY9	Peroxisomal biogenesis factor 3 OS=Mus musculus GN=Pex3 PE=1 SV=1|Peroxisomal biogenesis factor 3 OS=Mus musculus GN=Pex3 PE=1 SV=1|Peroxisomal biogenesis factor 3 OS=Mus musculus GN=Pex3 PE=1 SV=1	-1.34693	8.75951e-05	TRUE
Input	Brain vs Kidney	PTBP2	Q91Z31|Q91Z31-2	Polypyrimidine tract-binding protein 2 OS=Mus musculus GN=Ptbp2 PE=1 SV=2|Isoform 2 of Polypyrimidine tract-binding protein 2 OS=Mus musculus GN=Ptbp2	1.74026	8.81724e-05	TRUE
Input	Brain vs Kidney	ARHGDIB	Q61599	Rho GDP-dissociation inhibitor 2 OS=Mus musculus GN=Arhgdib PE=1 SV=3	-1.40193	8.81724e-05	TRUE
Input	Brain vs Kidney	HPCAL4	B2RRY8|Q8BGZ1	Hippocalcin-like 4 OS=Mus musculus GN=Hpcal4 PE=1 SV=1|Hippocalcin-like protein 4 OS=Mus musculus GN=Hpcal4 PE=1 SV=3	3.70114	8.84397e-05	TRUE
Input	Brain vs Kidney	AKR1C14	Q91WT7	3-alpha-hydroxysteroid dehydrogenase type 1 OS=Mus musculus GN=Akr1c14 PE=1 SV=1	-1.87294	8.8744e-05	TRUE
Input	Brain vs Kidney	FLOT2	Q5SS83|Q60634|Q60634-2|Q60634-3	Flotillin 2, isoform CRA_a OS=Mus musculus GN=Flot2 PE=1 SV=1|Flotillin-2 OS=Mus musculus GN=Flot2 PE=1 SV=2|Isoform 2 of Flotillin-2 OS=Mus musculus GN=Flot2|Isoform 3 of Flotillin-2 OS=Mus musculus GN=Flot2	1.35606	8.89233e-05	TRUE
Input	Brain vs Kidney	TAGLN3	Q9R1Q8	Transgelin-3 OS=Mus musculus GN=Tagln3 PE=1 SV=1	3.12109	8.90185e-05	TRUE
Input	Brain vs Kidney	USP11	Q99K46	Ubiquitin carboxyl-terminal hydrolase 11 OS=Mus musculus GN=Usp11 PE=1 SV=4	1.90292	8.91747e-05	TRUE
Input	Brain vs Kidney	LLGL1	A0A0R4J0S4|Q80Y17	Lethal(2) giant larvae protein homolog 1 OS=Mus musculus GN=Llgl1 PE=1 SV=1|Lethal(2) giant larvae protein homolog 1 OS=Mus musculus GN=Llgl1 PE=1 SV=1	1.5284	9.00875e-05	TRUE
Input	Brain vs Kidney	SFXN1	Q99JR1	Sideroflexin-1 OS=Mus musculus GN=Sfxn1 PE=1 SV=3	-1.21674	9.00875e-05	TRUE
Input	Brain vs Kidney	UBE2O	Q6ZPJ3	(E3-independent) E2 ubiquitin-conjugating enzyme UBE2O OS=Mus musculus GN=Ube2o PE=1 SV=3	2.05043	9.10694e-05	TRUE
Input	Brain vs Kidney	CLCNKB	Q9WUB6	Chloride channel protein ClC-Kb OS=Mus musculus GN=Clcnkb PE=1 SV=2	-2.70611	9.12704e-05	TRUE
Input	Brain vs Kidney	GUCY1A2	F8VQK3	Protein Gucy1a2 OS=Mus musculus GN=Gucy1a2 PE=1 SV=1	1.2365	9.18427e-05	TRUE
Input	Brain vs Kidney	DTNA	Q8CFR5|Q9D2N4|Q9D2N4-2	Dystrobrevin OS=Mus musculus GN=Dtna PE=1 SV=1|Dystrobrevin alpha OS=Mus musculus GN=Dtna PE=1 SV=2|Isoform 2 of Dystrobrevin alpha OS=Mus musculus GN=Dtna	2.4263	9.33886e-05	TRUE
Input	Brain vs Kidney	LACE1	Q3V384	Lactation elevated protein 1 OS=Mus musculus GN=Lace1 PE=1 SV=1	-1.39661	9.34447e-05	TRUE
Input	Brain vs Kidney	EPS15L1	Q60902|Q60902-2|Q60902-4	Epidermal growth factor receptor substrate 15-like 1 OS=Mus musculus GN=Eps15l1 PE=1 SV=3|Isoform 2 of Epidermal growth factor receptor substrate 15-like 1 OS=Mus musculus GN=Eps15l1|Isoform 4 of Epidermal growth factor receptor substrate 15-like 1 OS=Mus musculus GN=Eps15l1	1.17942	9.38944e-05	TRUE
Input	Brain vs Kidney	NUDT18	Q3U2V3|Q3U2V3-2	8-oxo-dGDP phosphatase NUDT18 OS=Mus musculus GN=Nudt18 PE=1 SV=1|Isoform 2 of 8-oxo-dGDP phosphatase NUDT18 OS=Mus musculus GN=Nudt18	1.48043	9.40451e-05	TRUE
Input	Brain vs Kidney	PFKL	P12382	ATP-dependent 6-phosphofructokinase, liver type OS=Mus musculus GN=Pfkl PE=1 SV=4	1.31707	9.43094e-05	TRUE
Input	Brain vs Kidney	AGRN	M0QWP1	Agrin OS=Mus musculus GN=Agrn PE=1 SV=1	-1.46891	9.43161e-05	TRUE
Input	Brain vs Kidney	NACAD	Q5SWP3	NAC-alpha domain-containing protein 1 OS=Mus musculus GN=Nacad PE=1 SV=1	1.63351	9.48956e-05	TRUE
Input	Brain vs Kidney	PPP2R5E	Q61151	Serine/threonine-protein phosphatase 2A 56 kDa regulatory subunit epsilon isoform OS=Mus musculus GN=Ppp2r5e PE=1 SV=3	2.08685	9.50313e-05	TRUE
Input	Brain vs Kidney	PDPK1	F2Z3X6|Q9Z2A0	3-phosphoinositide-dependent protein kinase 1 OS=Mus musculus GN=Pdpk1 PE=1 SV=1|3-phosphoinositide-dependent protein kinase 1 OS=Mus musculus GN=Pdpk1 PE=1 SV=2	1.15128	9.55316e-05	TRUE
Input	Brain vs Kidney	PML	D3YXR5|D3Z3A6|Q60953	Protein PML OS=Mus musculus GN=Pml PE=1 SV=1|Protein PML OS=Mus musculus GN=Pml PE=1 SV=1|Protein PML OS=Mus musculus GN=Pml PE=1 SV=3	-1.44082	9.59262e-05	TRUE
Input	Brain vs Kidney	SNCG	Q5GQ64|Q9Z0F7	Gamma-synuclein (Fragment) OS=Mus musculus GN=Sncg PE=1 SV=1|Gamma-synuclein OS=Mus musculus GN=Sncg PE=1 SV=1	1.49675	9.61774e-05	TRUE
Input	Brain vs Kidney	HPX	Q91X72	Hemopexin OS=Mus musculus GN=Hpx PE=1 SV=2	-1.50862	9.62635e-05	TRUE
Input	Brain vs Kidney	FHOD1	Q6P9Q4	FH1/FH2 domain-containing protein 1 OS=Mus musculus GN=Fhod1 PE=1 SV=3	-1.45346	9.62709e-05	TRUE
Input	Brain vs Kidney	ADH1	P00329|Q3UKA4	Alcohol dehydrogenase 1 OS=Mus musculus GN=Adh1 PE=1 SV=2|Alcohol dehydrogenase 1 OS=Mus musculus GN=Adh1 PE=1 SV=1	-1.93374	9.74556e-05	TRUE
Input	Brain vs Kidney	RPL36	A0A140T8K6|Q6ZWZ4	60S ribosomal protein L36 OS=Mus musculus GN=Rpl36-ps3 PE=3 SV=1|60S ribosomal protein L36 OS=Mus musculus GN=Rpl36 PE=1 SV=1	-1.82439	9.7637e-05	TRUE
Input	Brain vs Kidney	FARP2	Q91VS8	FERM, RhoGEF and pleckstrin domain-containing protein 2 OS=Mus musculus GN=Farp2 PE=1 SV=2	-1.18661	9.79348e-05	TRUE
Input	Brain vs Kidney	TDRKH	A0A0G2JFB2|A0A0G2JFE0|Q80VL1	Tudor and KH domain-containing protein OS=Mus musculus GN=Tdrkh PE=1 SV=1|Tudor and KH domain-containing protein OS=Mus musculus GN=Tdrkh PE=1 SV=1|Tudor and KH domain-containing protein OS=Mus musculus GN=Tdrkh PE=1 SV=1	2.24465	9.79542e-05	TRUE
Input	Brain vs Kidney	TRIM32	Q3TLR3|Q8CH72	E3 ubiquitin-protein ligase TRIM32 OS=Mus musculus GN=Trim32 PE=1 SV=1|E3 ubiquitin-protein ligase TRIM32 OS=Mus musculus GN=Trim32 PE=1 SV=2	1.24052	9.80501e-05	TRUE
Input	Brain vs Kidney	SLC4A3	P16283	Anion exchange protein 3 OS=Mus musculus GN=Slc4a3 PE=1 SV=2	1.70394	9.80709e-05	TRUE
Input	Brain vs Kidney	GSTT2	Q61133	Glutathione S-transferase theta-2 OS=Mus musculus GN=Gstt2 PE=1 SV=4	-2.08298	9.81333e-05	TRUE
Input	Brain vs Kidney	LMAN1	Q9D0F3	Protein ERGIC-53 OS=Mus musculus GN=Lman1 PE=1 SV=1	-1.40561	9.90397e-05	TRUE
Input	Brain vs Kidney	ACSS2	A2AQN4|A2AQN5|Q9QXG4	Acetyl-coenzyme A synthetase, cytoplasmic OS=Mus musculus GN=Acss2 PE=1 SV=1|Acetyl-coenzyme A synthetase, cytoplasmic OS=Mus musculus GN=Acss2 PE=1 SV=2	-1.57243	9.90397e-05	TRUE
Input	Brain vs Kidney	SLC43A2	Q8CGA3	Large neutral amino acids transporter small subunit 4 OS=Mus musculus GN=Slc43a2 PE=1 SV=1	-2.5356	9.93102e-05	TRUE
Input	Brain vs Kidney	SLC47A1	Q8K0H1	Multidrug and toxin extrusion protein 1 OS=Mus musculus GN=Slc47a1 PE=1 SV=2	-3.47656	9.96255e-05	TRUE
Input	Brain vs Kidney	HSPD1	P63038	60 kDa heat shock protein, mitochondrial OS=Mus musculus GN=Hspd1 PE=1 SV=1	-1.12847	0.000100212	TRUE
Input	Brain vs Kidney	NID1	P10493	Nidogen-1 OS=Mus musculus GN=Nid1 PE=1 SV=2	-1.51164	0.000101194	TRUE
Input	Brain vs Kidney	FKBP5	Q4FJN2|Q64378	FK506 binding protein 5 OS=Mus musculus GN=Fkbp5 PE=1 SV=1|Peptidyl-prolyl cis-trans isomerase FKBP5 OS=Mus musculus GN=Fkbp5 PE=1 SV=1	-1.18544	0.000101318	TRUE
Input	Brain vs Kidney	ADAR	Q99MU3|Q99MU3-2|Q99MU3-5	Double-stranded RNA-specific adenosine deaminase OS=Mus musculus GN=Adar PE=1 SV=2|Isoform 2 of Double-stranded RNA-specific adenosine deaminase OS=Mus musculus GN=Adar|Isoform 5 of Double-stranded RNA-specific adenosine deaminase OS=Mus musculus GN=Adar	1.28398	0.000101848	TRUE
Input	Brain vs Kidney	GM20547	B8JJN0	Protein Gm20547 OS=Mus musculus GN=Gm20547 PE=3 SV=1	-1.37934	0.000101875	TRUE
Input	Brain vs Kidney	ASPH	A2AL85|Q8BSY0|Q8CBM2	Aspartyl/asparaginyl beta-hydroxylase OS=Mus musculus GN=Asph PE=1 SV=1|Aspartyl/asparaginyl beta-hydroxylase OS=Mus musculus GN=Asph PE=1 SV=1|Aspartyl/asparaginyl beta-hydroxylase OS=Mus musculus GN=Asph PE=1 SV=1	-1.30359	0.000102	TRUE
Input	Brain vs Kidney	LRRC4B	P0C192	Leucine-rich repeat-containing protein 4B OS=Mus musculus GN=Lrrc4b PE=1 SV=1	2.64055	0.000102	TRUE
Input	Brain vs Kidney	DNAJB6	A0A0G2JER9|O54946|O54946-2	DnaJ homolog subfamily B member 6 OS=Mus musculus GN=Dnajb6 PE=1 SV=1|DnaJ homolog subfamily B member 6 OS=Mus musculus GN=Dnajb6 PE=1 SV=4|Isoform B of DnaJ homolog subfamily B member 6 OS=Mus musculus GN=Dnajb6	1.22278	0.000102678	TRUE
Input	Brain vs Kidney	VAMP1	A0A0N4SUV3|D3YTU0|Q62442|Q62442-2	Vesicle-associated membrane protein 1 (Fragment) OS=Mus musculus GN=Vamp1 PE=1 SV=1|Vesicle-associated membrane protein 1 OS=Mus musculus GN=Vamp1 PE=1 SV=1|Vesicle-associated membrane protein 1 OS=Mus musculus GN=Vamp1 PE=1 SV=1|Isoform 2 of Vesicle-associated membrane protein 1 OS=Mus musculus GN=Vamp1	4.55498	0.000102678	TRUE
Input	Brain vs Kidney	GSR	P47791|P47791-2	Glutathione reductase, mitochondrial OS=Mus musculus GN=Gsr PE=1 SV=3|Isoform Cytoplasmic of Glutathione reductase, mitochondrial OS=Mus musculus GN=Gsr	-1.26492	0.000102678	TRUE
Input	Brain vs Kidney	REEP2	Q8VCD6	Receptor expression-enhancing protein 2 OS=Mus musculus GN=Reep2 PE=1 SV=2	1.9271	0.000102796	TRUE
Input	Brain vs Kidney	IMPA1	O55023|Q924B0	Inositol (Myo)-1(Or 4)-monophosphatase 1 OS=Mus musculus GN=Impa1 PE=1 SV=1|Inositol monophosphatase 1 OS=Mus musculus GN=Impa1 PE=1 SV=1	1.16726	0.000103251	TRUE
Input	Brain vs Kidney	GLS	D3Z7P3|D3Z7P3-2	Glutaminase kidney isoform, mitochondrial OS=Mus musculus GN=Gls PE=1 SV=1|Isoform 2 of Glutaminase kidney isoform, mitochondrial OS=Mus musculus GN=Gls	1.24053	0.000103338	TRUE
Input	Brain vs Kidney	VCL	Q64727	Vinculin OS=Mus musculus GN=Vcl PE=1 SV=4	-1.22864	0.000104421	TRUE
Input	Brain vs Kidney	SYNGR3	Q8R191	Synaptogyrin-3 OS=Mus musculus GN=Syngr3 PE=1 SV=1	3.91559	0.000104421	TRUE
Input	Brain vs Kidney	RAB2B	P59279|Q0PD64	Ras-related protein Rab-2B OS=Mus musculus GN=Rab2b PE=1 SV=1|RAB2B, member RAS oncogene family, isoform CRA_a OS=Mus musculus GN=Rab2b PE=1 SV=1	1.88204	0.000104421	TRUE
Input	Brain vs Kidney	CASP8	A0A087WQT6|O89110|Q3U607	Caspase-8 OS=Mus musculus GN=Casp8 PE=1 SV=1|Caspase-8 OS=Mus musculus GN=Casp8 PE=1 SV=1|Caspase 8, isoform CRA_a OS=Mus musculus GN=Casp8 PE=1 SV=1	-1.79305	0.000104421	TRUE
Input	Brain vs Kidney	TNXB	E9Q2T3|O35452	Protein Tnxb OS=Mus musculus GN=Tnxb PE=1 SV=1	-1.52782	0.000104708	TRUE
Input	Brain vs Kidney	GPCPD1	Q8C0L9	Glycerophosphocholine phosphodiesterase GPCPD1 OS=Mus musculus GN=Gpcpd1 PE=1 SV=1	1.69375	0.000104956	TRUE
Input	Brain vs Kidney	C1QB	P14106	Complement C1q subcomponent subunit B OS=Mus musculus GN=C1qb PE=1 SV=2	1.65777	0.000105185	TRUE
Input	Brain vs Kidney	SLC25A5	P51881|Q545A2	ADP/ATP translocase 2 OS=Mus musculus GN=Slc25a5 PE=1 SV=3|ADP/ATP translocase 2 OS=Mus musculus GN=Slc25a5 PE=1 SV=1	-1.42318	0.000105319	TRUE
Input	Brain vs Kidney	PRKAR2B	P31324	cAMP-dependent protein kinase type II-beta regulatory subunit OS=Mus musculus GN=Prkar2b PE=1 SV=3	1.77882	0.000105335	TRUE
Input	Brain vs Kidney	PLXNB1	Q8CJH3	Plexin-B1 OS=Mus musculus GN=Plxnb1 PE=1 SV=2	1.75004	0.000105335	TRUE
Input	Brain vs Kidney	PLD2	P97813|Q6NV49	Phospholipase D2 OS=Mus musculus GN=Pld2 PE=1 SV=2|Phospholipase D2 OS=Mus musculus GN=Pld2 PE=1 SV=1	1.22105	0.000105361	TRUE
Input	Brain vs Kidney	KCND3	Q9Z0V1|Q9Z0V1-2	Potassium voltage-gated channel subfamily D member 3 OS=Mus musculus GN=Kcnd3 PE=1 SV=1|Isoform 2 of Potassium voltage-gated channel subfamily D member 3 OS=Mus musculus GN=Kcnd3	2.68926	0.000105952	TRUE
Input	Brain vs Kidney	TTC38	A3KMP2	Tetratricopeptide repeat protein 38 OS=Mus musculus GN=Ttc38 PE=1 SV=2	-1.28559	0.000106872	TRUE
Input	Brain vs Kidney	RAB3GAP2	A0A0A6YWM5|E9QKE4|Q8BMG7	Rab3 GTPase-activating protein non-catalytic subunit OS=Mus musculus GN=Rab3gap2 PE=1 SV=1|Rab3 GTPase-activating protein non-catalytic subunit OS=Mus musculus GN=Rab3gap2 PE=1 SV=1|Rab3 GTPase-activating protein non-catalytic subunit OS=Mus musculus GN=Rab3gap2 PE=1 SV=2	1.27756	0.000106872	TRUE
Input	Brain vs Kidney	SIGIRR	Q9JLZ8	Single Ig IL-1-related receptor OS=Mus musculus GN=Sigirr PE=1 SV=2	-2.21402	0.000106872	TRUE
Input	Brain vs Kidney	CLASP2	E9Q8N5|Q08EB6|Q8BRT1	CLIP-associating protein 2 OS=Mus musculus GN=Clasp2 PE=1 SV=1|CLIP associating protein 2 OS=Mus musculus GN=Clasp2 PE=1 SV=1|CLIP-associating protein 2 OS=Mus musculus GN=Clasp2 PE=1 SV=1	1.55514	0.000107065	TRUE
Input	Brain vs Kidney	GALNT1	O08912	Polypeptide N-acetylgalactosaminyltransferase 1 OS=Mus musculus GN=Galnt1 PE=1 SV=1	-1.33874	0.000107145	TRUE
Input	Brain vs Kidney	RANBP1	H7BX22|P34022	Ran-specific GTPase-activating protein OS=Mus musculus GN=Ranbp1 PE=1 SV=1|Ran-specific GTPase-activating protein OS=Mus musculus GN=Ranbp1 PE=1 SV=2	1.19814	0.000107695	TRUE
Input	Brain vs Kidney	BMPR2	O35607	Bone morphogenetic protein receptor type-2 OS=Mus musculus GN=Bmpr2 PE=1 SV=1	1.3924	0.000107987	TRUE
Input	Brain vs Kidney	GALK2	Q3U3H5|Q68FH4	N-acetylgalactosamine kinase OS=Mus musculus GN=Galk2 PE=1 SV=1|N-acetylgalactosamine kinase OS=Mus musculus GN=Galk2 PE=1 SV=1	-1.44341	0.000108739	TRUE
Input	Brain vs Kidney	HINT2	Q5M9J2|Q9D0S9	Histidine triad nucleotide binding protein 2 OS=Mus musculus GN=Hint2 PE=1 SV=1|Histidine triad nucleotide-binding protein 2, mitochondrial OS=Mus musculus GN=Hint2 PE=1 SV=1	-1.33052	0.000108791	TRUE
Input	Brain vs Kidney	NPTX1	A2ACL9|Q62443	Neuronal pentraxin 1 OS=Mus musculus GN=Nptx1 PE=1 SV=1|Neuronal pentraxin-1 OS=Mus musculus GN=Nptx1 PE=1 SV=1	2.90211	0.00010898	TRUE
Input	Brain vs Kidney	SLC35D1	Q8BX24	Protein Slc35d1 OS=Mus musculus GN=Slc35d1 PE=1 SV=1	-2.04442	0.000109661	TRUE
Input	Brain vs Kidney	PTPRN2	P80560|Q3UU93	Receptor-type tyrosine-protein phosphatase N2 OS=Mus musculus GN=Ptprn2 PE=1 SV=2|Receptor-type tyrosine-protein phosphatase N2 OS=Mus musculus GN=Ptprn2 PE=1 SV=1	2.37659	0.0001101	TRUE
Input	Brain vs Kidney	ATG2B	Q80XK6	Autophagy-related protein 2 homolog B OS=Mus musculus GN=Atg2b PE=1 SV=3	1.35881	0.000110106	TRUE
Input	Brain vs Kidney	RETSAT	Q64FW2	All-trans-retinol 13,14-reductase OS=Mus musculus GN=Retsat PE=1 SV=3	-1.50304	0.000110106	TRUE
Input	Brain vs Kidney	WDR44	Q6NVE8	WD repeat-containing protein 44 OS=Mus musculus GN=Wdr44 PE=1 SV=1	1.1525	0.000110572	TRUE
Input	Brain vs Kidney	COL1A1	P11087|P11087-2	Collagen alpha-1(I) chain OS=Mus musculus GN=Col1a1 PE=1 SV=4|Isoform 2 of Collagen alpha-1(I) chain OS=Mus musculus GN=Col1a1	-2.88811	0.000110965	TRUE
Input	Brain vs Kidney	TMEM163	Q8C996	Transmembrane protein 163 OS=Mus musculus GN=Tmem163 PE=1 SV=1	2.43944	0.000110965	TRUE
Input	Brain vs Kidney	SLC44A1	A2AMH4|A2AMH5|Q6X893|Q6X893-2	Choline transporter-like protein 1 OS=Mus musculus GN=Slc44a1 PE=1 SV=1|Choline transporter-like protein 1 OS=Mus musculus GN=Slc44a1 PE=1 SV=1|Choline transporter-like protein 1 OS=Mus musculus GN=Slc44a1 PE=1 SV=3|Isoform 2 of Choline transporter-like protein 1 OS=Mus musculus GN=Slc44a1	1.71631	0.000110965	TRUE
Input	Brain vs Kidney	SH3GL1	Q3TRJ7|Q62419	Endophilin-A2 OS=Mus musculus GN=Sh3gl1 PE=1 SV=1|Endophilin-A2 OS=Mus musculus GN=Sh3gl1 PE=1 SV=1	1.12524	0.000111007	TRUE
Input	Brain vs Kidney	ELAVL2	B1AXZ0|B1AXZ4|B1AXZ5|B1AXZ6|Q3UR02|Q564D8|Q60899|Q80UJ0|Q80Y51	ELAV-like protein OS=Mus musculus GN=Elavl2 PE=1 SV=1|ELAV-like protein OS=Mus musculus GN=Elavl2 PE=1 SV=1|ELAV-like protein OS=Mus musculus GN=Elavl2 PE=1 SV=1|ELAV-like protein OS=Mus musculus GN=Elavl2 PE=1 SV=1|ELAV-like protein OS=Mus musculus GN=Elavl2 PE=1 SV=1|ELAV-like protein OS=Mus musculus GN=Elavl2 PE=1 SV=1|ELAV-like protein 2 OS=Mus musculus GN=Elavl2 PE=2 SV=1|ELAV-like protein OS=Mus musculus GN=Elavl2 PE=1 SV=2|ELAV-like protein OS=Mus musculus GN=Elavl2 PE=1 SV=1	1.32367	0.000112012	TRUE
Input	Brain vs Kidney	ITGA3	Q62470|Q62470-2|Q62470-3	Integrin alpha-3 OS=Mus musculus GN=Itga3 PE=1 SV=1|Isoform 2 of Integrin alpha-3 OS=Mus musculus GN=Itga3|Isoform 3 of Integrin alpha-3 OS=Mus musculus GN=Itga3	-1.58457	0.000112012	TRUE
Input	Brain vs Kidney	PGM2	Q7TSV4	Phosphoglucomutase-2 OS=Mus musculus GN=Pgm2 PE=1 SV=1	-1.13208	0.000112012	TRUE
Input	Brain vs Kidney	CTNND1	D3Z2H2|E9Q8Z4|E9Q8Z5|E9Q8Z6|E9Q8Z8|E9Q8Z9|E9Q901|E9Q903|E9Q904|G3X9V2|P30999|P30999-2|P30999-3	Catenin (Cadherin associated protein), delta 1, isoform CRA_a OS=Mus musculus GN=Ctnnd1 PE=1 SV=1|Catenin delta-1 OS=Mus musculus GN=Ctnnd1 PE=1 SV=1|Catenin delta-1 OS=Mus musculus GN=Ctnnd1 PE=1 SV=2|Isoform 2 of Catenin delta-1 OS=Mus musculus GN=Ctnnd1|Isoform 3 of Catenin delta-1 OS=Mus musculus GN=Ctnnd1	-1.12922	0.000112292	TRUE
Input	Brain vs Kidney	WASF1	Q8R5H6	Wiskott-Aldrich syndrome protein family member 1 OS=Mus musculus GN=Wasf1 PE=1 SV=2	2.27477	0.000113242	TRUE
Input	Brain vs Kidney	AK2	Q9WTP6|Q9WTP6-2	Adenylate kinase 2, mitochondrial OS=Mus musculus GN=Ak2 PE=1 SV=5|Isoform 2 of Adenylate kinase 2, mitochondrial OS=Mus musculus GN=Ak2	-1.76413	0.000113242	TRUE
Input	Brain vs Kidney	ANXA11	P97384	Annexin A11 OS=Mus musculus GN=Anxa11 PE=1 SV=2	-1.32012	0.000113622	TRUE
Input	Brain vs Kidney	SUOX	Q8R086	Sulfite oxidase, mitochondrial OS=Mus musculus GN=Suox PE=1 SV=2	-1.50337	0.000113726	TRUE
Input	Brain vs Kidney	PIK3C2A	F8VPL2|Q61194	Phosphatidylinositol 4-phosphate 3-kinase C2 domain-containing subunit alpha OS=Mus musculus GN=Pik3c2a PE=1 SV=1|Phosphatidylinositol 4-phosphate 3-kinase C2 domain-containing subunit alpha OS=Mus musculus GN=Pik3c2a PE=1 SV=2	-1.1508	0.000113726	TRUE
Input	Brain vs Kidney	GCNT1	Q09324	Beta-1,3-galactosyl-O-glycosyl-glycoprotein beta-1,6-N-acetylglucosaminyltransferase OS=Mus musculus GN=Gcnt1 PE=1 SV=2	-3.69111	0.000113873	TRUE
Input	Brain vs Kidney	SRGAP1	D3YZW1|Q91Z69	SLIT-ROBO Rho GTPase-activating protein 1 OS=Mus musculus GN=Srgap1 PE=1 SV=1|SLIT-ROBO Rho GTPase-activating protein 1 OS=Mus musculus GN=Srgap1 PE=1 SV=2	1.53174	0.000113964	TRUE
Input	Brain vs Kidney	RPL21	O09167|Q9CQM8	60S ribosomal protein L21 OS=Mus musculus GN=Rpl21 PE=1 SV=3|60S ribosomal protein L21 OS=Mus musculus GN=Rpl21 PE=1 SV=1	-1.65924	0.000114233	TRUE
Input	Brain vs Kidney	LMO7	E9PYF4	Protein Lmo7 OS=Mus musculus GN=Lmo7 PE=1 SV=1	-1.22574	0.000115069	TRUE
Input	Brain vs Kidney	RPL4	Q564E8|Q9D8E6	60S ribosomal protein L4 OS=Mus musculus GN=Rpl4 PE=1 SV=1|60S ribosomal protein L4 OS=Mus musculus GN=Rpl4 PE=1 SV=3	-1.48498	0.000115684	TRUE
Input	Brain vs Kidney	SLC1A6	B2RQX4|O35544	Excitatory amino acid transporter 4 OS=Mus musculus GN=Slc1a6 PE=1 SV=1|Excitatory amino acid transporter 4 OS=Mus musculus GN=Slc1a6 PE=1 SV=1	3.25312	0.000115684	TRUE
Input	Brain vs Kidney	FBXL16	A2RT62|B2RPY3	F-box/LRR-repeat protein 16 OS=Mus musculus GN=Fbxl16 PE=1 SV=1|F-box and leucine-rich repeat protein 16 OS=Mus musculus GN=Fbxl16 PE=1 SV=1	2.32858	0.00011569	TRUE
Input	Brain vs Kidney	SLFN5	Q8CBA2	Schlafen family member 5 OS=Mus musculus GN=Slfn5 PE=1 SV=2	-1.66002	0.000115809	TRUE
Input	Brain vs Kidney	SLC2A2	P14246	Solute carrier family 2, facilitated glucose transporter member 2 OS=Mus musculus GN=Slc2a2 PE=1 SV=3	-1.73248	0.000116369	TRUE
Input	Brain vs Kidney	SEMA7A	Q9QUR8	Semaphorin-7A OS=Mus musculus GN=Sema7a PE=1 SV=1	1.22997	0.000116777	TRUE
Input	Brain vs Kidney	CKMT1	P30275|Q545N7	Creatine kinase U-type, mitochondrial OS=Mus musculus GN=Ckmt1 PE=1 SV=1|Creatine kinase U-type, mitochondrial OS=Mus musculus GN=Ckmt1 PE=1 SV=1	2.02325	0.000116777	TRUE
Input	Brain vs Kidney	SEPT11	A0A0J9YTY0|A0A0J9YUL3|Q8C1B7|Q8C1B7-2|Q8C1B7-3	Septin-11 OS=Mus musculus GN=Sept11 PE=1 SV=1|Septin 11, isoform CRA_b OS=Mus musculus GN=Sept11 PE=1 SV=1|Septin-11 OS=Mus musculus GN=Sept11 PE=1 SV=4|Isoform 2 of Septin-11 OS=Mus musculus GN=Sept11|Isoform 3 of Septin-11 OS=Mus musculus GN=Sept11	1.39403	0.000116811	TRUE
Input	Brain vs Kidney	AP2A2	P17427	AP-2 complex subunit alpha-2 OS=Mus musculus GN=Ap2a2 PE=1 SV=2	1.18032	0.000117545	TRUE
Input	Brain vs Kidney	GPX1	P11352	Glutathione peroxidase 1 OS=Mus musculus GN=Gpx1 PE=1 SV=2	-2.05212	0.000118717	TRUE
Input	Brain vs Kidney	ABLIM3	Q69ZX8	Actin-binding LIM protein 3 OS=Mus musculus GN=Ablim3 PE=1 SV=2	1.69077	0.000118894	TRUE
Input	Brain vs Kidney	PLCH2	A2AP18|A2AP18-2|A2AP18-3|A2AP18-4|F7C3A0|H3BIW6	1-phosphatidylinositol 4,5-bisphosphate phosphodiesterase eta-2 OS=Mus musculus GN=Plch2 PE=1 SV=2|Isoform 2 of 1-phosphatidylinositol 4,5-bisphosphate phosphodiesterase eta-2 OS=Mus musculus GN=Plch2|Isoform 3 of 1-phosphatidylinositol 4,5-bisphosphate phosphodiesterase eta-2 OS=Mus musculus GN=Plch2|Isoform 4 of 1-phosphatidylinositol 4,5-bisphosphate phosphodiesterase eta-2 OS=Mus musculus GN=Plch2|Phosphoinositide phospholipase C OS=Mus musculus GN=Plch2 PE=1 SV=2|Phosphoinositide phospholipase C OS=Mus musculus GN=Plch2 PE=1 SV=1	2.24974	0.000118894	TRUE
Input	Brain vs Kidney	SCPEP1	Q920A5	Retinoid-inducible serine carboxypeptidase OS=Mus musculus GN=Scpep1 PE=1 SV=2	-1.36728	0.000119377	TRUE
Input	Brain vs Kidney	PACS2	E9Q7E9|Q3V3Q7	Phosphofurin acidic cluster sorting protein 2 OS=Mus musculus GN=Pacs2 PE=1 SV=1|Phosphofurin acidic cluster sorting protein 2 OS=Mus musculus GN=Pacs2 PE=1 SV=2	1.14024	0.000119466	TRUE
Input	Brain vs Kidney	STK32C	Q8QZV4	Serine/threonine-protein kinase 32C OS=Mus musculus GN=Stk32c PE=1 SV=1	1.71319	0.000119645	TRUE
Input	Brain vs Kidney	ABCA5	Q8K448	ATP-binding cassette sub-family A member 5 OS=Mus musculus GN=Abca5 PE=1 SV=2	1.6388	0.000120368	TRUE
Input	Brain vs Kidney	ISOC1	Q91V64	Isochorismatase domain-containing protein 1 OS=Mus musculus GN=Isoc1 PE=1 SV=1	-1.42793	0.000120871	TRUE
Input	Brain vs Kidney	BCKDK	A0A0U1RNL7|A0A0U1RPT4|O55028|Q3UCB5	[3-methyl-2-oxobutanoate dehydrogenase [lipoamide]] kinase, mitochondrial OS=Mus musculus GN=Bckdk PE=1 SV=1|[3-methyl-2-oxobutanoate dehydrogenase [lipoamide]] kinase, mitochondrial OS=Mus musculus GN=Bckdk PE=1 SV=1|[3-methyl-2-oxobutanoate dehydrogenase [lipoamide]] kinase, mitochondrial OS=Mus musculus GN=Bckdk PE=1 SV=1|Branched chain ketoacid dehydrogenase kinase, isoform CRA_a OS=Mus musculus GN=Bckdk PE=1 SV=1	-1.42636	0.000121312	TRUE
Input	Brain vs Kidney	KMO	Q91WN4|Q91WN4-2	Isoform 2 of Kynurenine 3-monooxygenase OS=Mus musculus GN=Kmo|Kynurenine 3-monooxygenase OS=Mus musculus GN=Kmo PE=1 SV=1	-1.82258	0.000121312	TRUE
Input	Brain vs Kidney	DIP2A	D3Z7D3|F8WI56	Disco-interacting protein 2 homolog A OS=Mus musculus GN=Dip2a PE=1 SV=1|Disco-interacting protein 2 homolog A OS=Mus musculus GN=Dip2a PE=1 SV=1	1.36176	0.000121312	TRUE
Input	Brain vs Kidney	GRPEL1	Q99LP6	GrpE protein homolog 1, mitochondrial OS=Mus musculus GN=Grpel1 PE=1 SV=1	-1.22665	0.000122396	TRUE
Input	Brain vs Kidney	CADM1	E9PYN1|Q8R5M8|Q8R5M8-2|Q8R5M8-3|Q8R5M8-4	Cell adhesion molecule 1 OS=Mus musculus GN=Cadm1 PE=1 SV=1|Cell adhesion molecule 1 OS=Mus musculus GN=Cadm1 PE=1 SV=2|Isoform 2 of Cell adhesion molecule 1 OS=Mus musculus GN=Cadm1|Isoform 3 of Cell adhesion molecule 1 OS=Mus musculus GN=Cadm1|Isoform 4 of Cell adhesion molecule 1 OS=Mus musculus GN=Cadm1	1.8327	0.00012331	TRUE
Input	Brain vs Kidney	SDR39U1	Q5M8N4|Q5M8N4-2	Epimerase family protein SDR39U1 OS=Mus musculus GN=Sdr39u1 PE=1 SV=1|Isoform 2 of Epimerase family protein SDR39U1 OS=Mus musculus GN=Sdr39u1	-1.40708	0.000124649	TRUE
Input	Brain vs Kidney	USP16	D3YVU1|Q99LG0	Ubiquitin carboxyl-terminal hydrolase 16 OS=Mus musculus GN=Usp16 PE=1 SV=1|Ubiquitin carboxyl-terminal hydrolase 16 OS=Mus musculus GN=Usp16 PE=1 SV=2	-1.33819	0.000125536	TRUE
Input	Brain vs Kidney	CLPX	Q6P8N8|Q9JHS4	ATP-dependent Clp protease ATP-binding subunit clpX-like, mitochondrial OS=Mus musculus GN=Clpx PE=1 SV=1|ATP-dependent Clp protease ATP-binding subunit clpX-like, mitochondrial OS=Mus musculus GN=Clpx PE=1 SV=2	-1.42932	0.000125867	TRUE
Input	Brain vs Kidney	CLTC	Q5SXR6|Q68FD5	Clathrin heavy chain OS=Mus musculus GN=Cltc PE=1 SV=1|Clathrin heavy chain 1 OS=Mus musculus GN=Cltc PE=1 SV=3	1.11189	0.000126013	TRUE
Input	Brain vs Kidney	AK3	Q9WTP7	GTP:AMP phosphotransferase AK3, mitochondrial OS=Mus musculus GN=Ak3 PE=1 SV=3	-1.29994	0.000126413	TRUE
Input	Brain vs Kidney	CDC42BPA	D3YYN8|E9PVY0|H7BX44|Q3UU96	Serine/threonine-protein kinase MRCK alpha OS=Mus musculus GN=Cdc42bpa PE=1 SV=1|Serine/threonine-protein kinase MRCK alpha OS=Mus musculus GN=Cdc42bpa PE=1 SV=2	1.17638	0.000126413	TRUE
Input	Brain vs Kidney	SLC41A3	G3X937|Q921R8	Solute carrier family 41 member 3 OS=Mus musculus GN=Slc41a3 PE=1 SV=1|Solute carrier family 41 member 3 OS=Mus musculus GN=Slc41a3 PE=1 SV=1	1.47858	0.000126413	TRUE
Input	Brain vs Kidney	S1PR5	Q91X56	Sphingosine 1-phosphate receptor 5 OS=Mus musculus GN=S1pr5 PE=1 SV=1	2.60583	0.000126429	TRUE
Input	Brain vs Kidney	CGN	D3YUW7|E9QMC1	Cingulin OS=Mus musculus GN=Cgn PE=1 SV=1|Cingulin OS=Mus musculus GN=Cgn PE=1 SV=1	-1.4141	0.000127004	TRUE
Input	Brain vs Kidney	ADCY5	P84309|P84309-2	Adenylate cyclase type 5 OS=Mus musculus GN=Adcy5 PE=1 SV=2|Isoform 2 of Adenylate cyclase type 5 OS=Mus musculus GN=Adcy5	1.91369	0.000127416	TRUE
Input	Brain vs Kidney	RHOB	P62746|Q4FJM5	Rho-related GTP-binding protein RhoB OS=Mus musculus GN=Rhob PE=1 SV=1|Ras homolog gene family, member B OS=Mus musculus GN=Rhob PE=1 SV=1	2.67064	0.000127513	TRUE
Input	Brain vs Kidney	IQSEC2	A4GZ26|D3Z5I6|E9QAD8|Q5DU25	ARF6 guanine nucleotide exchange factor IQArfGEF OS=Mus musculus GN=Iqsec2 PE=1 SV=1|IQ motif and SEC7 domain-containing protein 2 OS=Mus musculus GN=Iqsec2 PE=1 SV=1|IQ motif and SEC7 domain-containing protein 2 OS=Mus musculus GN=Iqsec2 PE=1 SV=1|IQ motif and SEC7 domain-containing protein 2 OS=Mus musculus GN=Iqsec2 PE=1 SV=3	1.66164	0.000127742	TRUE
Input	Brain vs Kidney	PHYH	O35386|Q3TPC7	Phytanoyl-CoA dioxygenase, peroxisomal OS=Mus musculus GN=Phyh PE=1 SV=1|Phytanoyl-CoA dioxygenase, peroxisomal OS=Mus musculus GN=Phyh PE=1 SV=1	-1.90634	0.000128163	TRUE
Input	Brain vs Kidney	GM15800	E9Q2E4	Protein Gm15800 OS=Mus musculus GN=Gm15800 PE=1 SV=2	1.24957	0.000128415	TRUE
Input	Brain vs Kidney	STMN4	D3Z4C2|G3X9Z6|P63042|Q05DI3	Stathmin-4 OS=Mus musculus GN=Stmn4 PE=1 SV=1|Stathmin-4 OS=Mus musculus GN=Stmn4 PE=1 SV=1|Stathmin-4 OS=Mus musculus GN=Stmn4 PE=2 SV=1|Stathmin OS=Mus musculus GN=Stmn4 PE=1 SV=1	1.82711	0.000128415	TRUE
Input	Brain vs Kidney	PDE6D	O55057|Q3TDQ8	Retinal rod rhodopsin-sensitive cGMP 3',5'-cyclic phosphodiesterase subunit delta OS=Mus musculus GN=Pde6d PE=1 SV=1|Retinal rod rhodopsin-sensitive cGMP 3',5'-cyclic phosphodiesterase subunit delta OS=Mus musculus GN=Pde6d PE=1 SV=1	1.63496	0.000128744	TRUE
Input	Brain vs Kidney	PALM2	Q8BR92	Paralemmin-2 OS=Mus musculus GN=Palm2 PE=1 SV=1	3.07957	0.000130089	TRUE
Input	Brain vs Kidney	PMM1	O35621|Q545Q8	Phosphomannomutase 1 OS=Mus musculus GN=Pmm1 PE=1 SV=1|Phosphomannomutase OS=Mus musculus GN=Pmm1 PE=1 SV=1	2.43063	0.00013027	TRUE
Input	Brain vs Kidney	CLTA	B1AWD8|B1AWD9|O08585|Q6PFA2	Clathrin light chain A OS=Mus musculus GN=Clta PE=1 SV=1|Clathrin light chain A OS=Mus musculus GN=Clta PE=1 SV=1|Clathrin light chain A OS=Mus musculus GN=Clta PE=1 SV=2|Clathrin light chain A OS=Mus musculus GN=Clta PE=1 SV=1	1.97709	0.000131453	TRUE
Input	Brain vs Kidney	ALDH6A1	Q9EQ20	Methylmalonate-semialdehyde dehydrogenase [acylating], mitochondrial OS=Mus musculus GN=Aldh6a1 PE=1 SV=1	-2.19314	0.000131457	TRUE
Input	Brain vs Kidney	KIAA1109	A2AAE1|A2AAE1-2|A2AAE1-3|A2AAE1-4|A2AAE1-6	Uncharacterized protein KIAA1109 OS=Mus musculus GN=Kiaa1109 PE=1 SV=4|Isoform 2 of Uncharacterized protein KIAA1109 OS=Mus musculus GN=Kiaa1109|Isoform 3 of Uncharacterized protein KIAA1109 OS=Mus musculus GN=Kiaa1109|Isoform 4 of Uncharacterized protein KIAA1109 OS=Mus musculus GN=Kiaa1109|Isoform 6 of Uncharacterized protein KIAA1109 OS=Mus musculus GN=Kiaa1109	1.13441	0.000132593	TRUE
Input	Brain vs Kidney	FOLH1	O35409|Q0VDM6	Glutamate carboxypeptidase 2 OS=Mus musculus GN=Folh1 PE=1 SV=2|Folh1 protein OS=Mus musculus GN=Folh1 PE=1 SV=1	-1.25428	0.000132888	TRUE
Input	Brain vs Kidney	SCCPDH	Q8R127	Saccharopine dehydrogenase-like oxidoreductase OS=Mus musculus GN=Sccpdh PE=1 SV=1	2.09182	0.000132951	TRUE
Input	Brain vs Kidney	ME1	P06801	NADP-dependent malic enzyme OS=Mus musculus GN=Me1 PE=1 SV=2	-2.37944	0.000133298	TRUE
Input	Brain vs Kidney	PEX1	Q5BL07	Peroxisome biogenesis factor 1 OS=Mus musculus GN=Pex1 PE=1 SV=2	-1.146	0.000133962	TRUE
Input	Brain vs Kidney	LONP2	Q9DBN5	Lon protease homolog 2, peroxisomal OS=Mus musculus GN=Lonp2 PE=1 SV=1	-1.48411	0.000134861	TRUE
Input	Brain vs Kidney	MTMR7	G3V027|Q9Z2C9	Myotubularin-related protein 7 OS=Mus musculus GN=Mtmr7 PE=1 SV=1|Myotubularin-related protein 7 OS=Mus musculus GN=Mtmr7 PE=1 SV=2	2.37965	0.00013522	TRUE
Input	Brain vs Kidney	DCLK1	A0A0G2JGQ6|Q9JLM8	Serine/threonine-protein kinase DCLK1 OS=Mus musculus GN=Dclk1 PE=1 SV=1|Serine/threonine-protein kinase DCLK1 OS=Mus musculus GN=Dclk1 PE=1 SV=1	2.61757	0.000136753	TRUE
Input	Brain vs Kidney	TNS3	Q5SSZ5	Tensin-3 OS=Mus musculus GN=Tns3 PE=1 SV=1	-1.13996	0.000137044	TRUE
Input	Brain vs Kidney	IQGAP1	Q9JKF1	Ras GTPase-activating-like protein IQGAP1 OS=Mus musculus GN=Iqgap1 PE=1 SV=2	-2.17605	0.000137353	TRUE
Input	Brain vs Kidney	PPP6R2	G3X9K4|Q8R3Q2	SAPS domain family, member 2, isoform CRA_a OS=Mus musculus GN=Ppp6r2 PE=1 SV=1|Serine/threonine-protein phosphatase 6 regulatory subunit 2 OS=Mus musculus GN=Ppp6r2 PE=1 SV=1	1.16737	0.000137893	TRUE
Input	Brain vs Kidney	NUDT3	Q9JI46	Diphosphoinositol polyphosphate phosphohydrolase 1 OS=Mus musculus GN=Nudt3 PE=1 SV=1	1.67303	0.000138219	TRUE
Input	Brain vs Kidney	ADGRB3	Q68FL1|Q80ZF8	Adhesion G protein-coupled receptor B3 (Fragment) OS=Mus musculus GN=Adgrb3 PE=1 SV=1|Adhesion G protein-coupled receptor B3 OS=Mus musculus GN=Adgrb3 PE=1 SV=2	1.87186	0.000138691	TRUE
Input	Brain vs Kidney	RAB8A	P55258|Q0PD50	Ras-related protein Rab-8A OS=Mus musculus GN=Rab8a PE=1 SV=2|RAB8A, member RAS oncogene family, isoform CRA_a OS=Mus musculus GN=Rab8a PE=1 SV=1	-1.15016	0.000138691	TRUE
Input	Brain vs Kidney	PTGS1	P22437|Q543T1	Prostaglandin G/H synthase 1 OS=Mus musculus GN=Ptgs1 PE=1 SV=1|Prostaglandin G/H synthase 1 OS=Mus musculus GN=Ptgs1 PE=1 SV=1	-1.18255	0.000138984	TRUE
Input	Brain vs Kidney	RBKS	Q8R1Q9	Ribokinase OS=Mus musculus GN=Rbks PE=1 SV=1	-1.42998	0.000140552	TRUE
Input	Brain vs Kidney	CP	E9PZD8|G3X9T8|Q61147	Ceruloplasmin OS=Mus musculus GN=Cp PE=1 SV=1|Ceruloplasmin OS=Mus musculus GN=Cp PE=1 SV=1|Ceruloplasmin OS=Mus musculus GN=Cp PE=1 SV=2	-1.49592	0.000141492	TRUE
Input	Brain vs Kidney	GPRC5B	Q923Z0	G-protein coupled receptor family C group 5 member B OS=Mus musculus GN=Gprc5b PE=1 SV=1	1.78621	0.000141492	TRUE
Input	Brain vs Kidney	DAAM1	Q8BPM0|Q8BPM0-2	Disheveled-associated activator of morphogenesis 1 OS=Mus musculus GN=Daam1 PE=1 SV=4|Isoform 2 of Disheveled-associated activator of morphogenesis 1 OS=Mus musculus GN=Daam1	1.07935	0.000141661	TRUE
Input	Brain vs Kidney	PAF1	Q8K2T8	RNA polymerase II-associated factor 1 homolog OS=Mus musculus GN=Paf1 PE=1 SV=1	-1.12244	0.000142007	TRUE
Input	Brain vs Kidney	ATP1B3	P97370|Q544Q7	Sodium/potassium-transporting ATPase subunit beta-3 OS=Mus musculus GN=Atp1b3 PE=1 SV=1|Sodium/potassium-transporting ATPase subunit beta OS=Mus musculus GN=Atp1b3 PE=1 SV=1	1.54255	0.000142572	TRUE
Input	Brain vs Kidney	RABGEF1	Q9JM13	Rab5 GDP/GTP exchange factor OS=Mus musculus GN=Rabgef1 PE=1 SV=1	1.34044	0.000142649	TRUE
Input	Brain vs Kidney	PTBP1	Q8BGJ5|Q922I7	MCG13402, isoform CRA_a OS=Mus musculus GN=Ptbp1 PE=1 SV=1|MCG13402, isoform CRA_c OS=Mus musculus GN=Ptbp1 PE=1 SV=1	-2.05678	0.000142649	TRUE
Input	Brain vs Kidney	LCP1	Q61233	Plastin-2 OS=Mus musculus GN=Lcp1 PE=1 SV=4	-1.38295	0.000142768	TRUE
Input	Brain vs Kidney	ENPP6	D3YU63|Q8BGN3	Ectonucleotide pyrophosphatase/phosphodiesterase family member 6 OS=Mus musculus GN=Enpp6 PE=1 SV=1|Ectonucleotide pyrophosphatase/phosphodiesterase family member 6 OS=Mus musculus GN=Enpp6 PE=1 SV=1	1.51133	0.00014313	TRUE
Input	Brain vs Kidney	HIST1H1E	P43274	Histone H1.4 OS=Mus musculus GN=Hist1h1e PE=1 SV=2	-1.19794	0.000143603	TRUE
Input	Brain vs Kidney	CPT1C	Q8BGD5	Carnitine O-palmitoyltransferase 1, brain isoform OS=Mus musculus GN=Cpt1c PE=1 SV=1	2.51315	0.000143603	TRUE
Input	Brain vs Kidney	BDH1	D3Z2Y8|Q80XN0	D-beta-hydroxybutyrate dehydrogenase, mitochondrial (Fragment) OS=Mus musculus GN=Bdh1 PE=1 SV=1|D-beta-hydroxybutyrate dehydrogenase, mitochondrial OS=Mus musculus GN=Bdh1 PE=1 SV=2	-1.43223	0.000145357	TRUE
Input	Brain vs Kidney	ZYG11B	Q3UFS0	Protein zyg-11 homolog B OS=Mus musculus GN=Zyg11b PE=1 SV=2	1.09858	0.00014591	TRUE
Input	Brain vs Kidney	APOD	P51910	Apolipoprotein D OS=Mus musculus GN=Apod PE=1 SV=1	1.71924	0.000146103	TRUE
Input	Brain vs Kidney	GUCY1B3	O54865|Q80YP4	Guanylate cyclase soluble subunit beta-1 OS=Mus musculus GN=Gucy1b3 PE=1 SV=1|Guanylate cyclase soluble subunit beta-1 OS=Mus musculus GN=Gucy1b3 PE=1 SV=1	1.57199	0.000146934	TRUE
Input	Brain vs Kidney	ABI2	A0A087WRS3|Q6AXH6	Abl interactor 2 OS=Mus musculus GN=Abi2 PE=1 SV=1|Abi2 protein OS=Mus musculus GN=Abi2 PE=1 SV=1	1.41024	0.000147224	TRUE
Input	Brain vs Kidney	DIP2C	B2RQ71|E9PWR4	Dip2c protein OS=Mus musculus GN=Dip2c PE=1 SV=1|Protein Dip2c OS=Mus musculus GN=Dip2c PE=1 SV=1	1.26079	0.000147224	TRUE
Input	Brain vs Kidney	DDOST	O54734	Dolichyl-diphosphooligosaccharide--protein glycosyltransferase 48 kDa subunit OS=Mus musculus GN=Ddost PE=1 SV=2	-1.39711	0.000147425	TRUE
Input	Brain vs Kidney	FAH	P35505	Fumarylacetoacetase OS=Mus musculus GN=Fah PE=1 SV=2	-1.88423	0.000147547	TRUE
Input	Brain vs Kidney	TIMM21	Q8CCM6-2	Isoform 2 of Mitochondrial import inner membrane translocase subunit Tim21 OS=Mus musculus GN=Timm21	-1.31313	0.000148473	TRUE
Input	Brain vs Kidney	NADSYN1	Q711T7	Glutamine-dependent NAD(+) synthetase OS=Mus musculus GN=Nadsyn1 PE=1 SV=1	-1.33597	0.000149221	TRUE
Input	Brain vs Kidney	CERS2	D3YTM0|D3Z0Z2|Q924Z4	Ceramide synthase 2 (Fragment) OS=Mus musculus GN=Cers2 PE=1 SV=1|Ceramide synthase 2 (Fragment) OS=Mus musculus GN=Cers2 PE=1 SV=7|Ceramide synthase 2 OS=Mus musculus GN=Cers2 PE=1 SV=1	-1.42507	0.00014981	TRUE
Input	Brain vs Kidney	MAN1A1|MAN1A	P45700|Q544T7	Mannosyl-oligosaccharide 1,2-alpha-mannosidase IA OS=Mus musculus GN=Man1a1 PE=1 SV=1|alpha-1,2-Mannosidase OS=Mus musculus GN=Man1a PE=1 SV=1	-1.22924	0.00014981	TRUE
Input	Brain vs Kidney	DNAJB2	Q3TB24	DnaJ homolog subfamily B member 2 OS=Mus musculus GN=Dnajb2 PE=1 SV=1	1.49682	0.000150523	TRUE
Input	Brain vs Kidney	FN3K	Q9ER35	Fructosamine-3-kinase OS=Mus musculus GN=Fn3k PE=1 SV=1	1.08719	0.00015058	TRUE
Input	Brain vs Kidney	SYT6	Q3UY13|Q8C8S6|Q9R0N8|Q9R0N8-2	Synaptotagmin-6 OS=Mus musculus GN=Syt6 PE=1 SV=1|Synaptotagmin-6 OS=Mus musculus GN=Syt6 PE=1 SV=1|Synaptotagmin-6 OS=Mus musculus GN=Syt6 PE=1 SV=2|Isoform 2 of Synaptotagmin-6 OS=Mus musculus GN=Syt6	1.57613	0.000152463	TRUE
Input	Brain vs Kidney	PPP1R9B	Q6R891	Neurabin-2 OS=Mus musculus GN=Ppp1r9b PE=1 SV=1	2.1	0.000152606	TRUE
Input	Brain vs Kidney	PPP2R5C	Q60996-2	Isoform 1 of Serine/threonine-protein phosphatase 2A 56 kDa regulatory subunit gamma isoform OS=Mus musculus GN=Ppp2r5c	1.42077	0.000153724	TRUE
Input	Brain vs Kidney	HOMER2	Q9QWW1|Q9QWW1-2	Homer protein homolog 2 OS=Mus musculus GN=Homer2 PE=1 SV=1|Isoform 2 of Homer protein homolog 2 OS=Mus musculus GN=Homer2	2.33102	0.000153734	TRUE
Input	Brain vs Kidney	GNPDA1	O88958	Glucosamine-6-phosphate isomerase 1 OS=Mus musculus GN=Gnpda1 PE=1 SV=3	-1.4806	0.000154172	TRUE
Input	Brain vs Kidney	DES	P31001|Q3V1K9	Desmin OS=Mus musculus GN=Des PE=1 SV=3|Desmin OS=Mus musculus GN=Des PE=1 SV=1	-1.47997	0.000154653	TRUE
Input	Brain vs Kidney	CACNG8	F7CZ64|Q8VHW2	Voltage-dependent calcium channel gamma subunit OS=Mus musculus GN=Cacng8 PE=1 SV=2|Voltage-dependent calcium channel gamma-8 subunit OS=Mus musculus GN=Cacng8 PE=1 SV=1	1.50536	0.000154667	TRUE
Input	Brain vs Kidney	RPS18|GM10260	A0A140T8T3|F6YVP7|P62270|Q561N5|S4R1N6	40S ribosomal protein S18 OS=Mus musculus GN=Rps18 PE=1 SV=3|40S ribosomal protein S18 OS=Mus musculus GN=Rps18 PE=2 SV=1|40S ribosomal protein S18 OS=Mus musculus GN=Rps18 PE=3 SV=1|Protein Gm10260 OS=Mus musculus GN=Gm10260 PE=3 SV=2|Protein Rps18-ps3 OS=Mus musculus GN=Rps18-ps3 PE=3 SV=1	-1.14953	0.000155207	TRUE
Input	Brain vs Kidney	COL12A1	E9PX70|Q60847|Q60847-2|Q60847-5	Collagen alpha-1(XII) chain OS=Mus musculus GN=Col12a1 PE=1 SV=1|Collagen alpha-1(XII) chain OS=Mus musculus GN=Col12a1 PE=2 SV=3|Isoform 2 of Collagen alpha-1(XII) chain OS=Mus musculus GN=Col12a1|Isoform 5 of Collagen alpha-1(XII) chain OS=Mus musculus GN=Col12a1	-1.55665	0.000155586	TRUE
Input	Brain vs Kidney	WBSCR27	A0A0J9YUG5|Q8BGM4|Q8BY07	Protein Wbscr27 (Fragment) OS=Mus musculus GN=Wbscr27 PE=1 SV=2|Protein Wbscr27 OS=Mus musculus GN=Wbscr27 PE=1 SV=1|Protein Wbscr27 OS=Mus musculus GN=Wbscr27 PE=1 SV=1	-2.68039	0.000155586	TRUE
Input	Brain vs Kidney	CCDC88A	Q5SNZ0|Q5SNZ0-2	Girdin OS=Mus musculus GN=Ccdc88a PE=1 SV=2|Isoform 2 of Girdin OS=Mus musculus GN=Ccdc88a	1.19937	0.000156466	TRUE
Input	Brain vs Kidney	PRPH	G3X981|G5E846|P15331|P15331-2|P15331-3	Peripherin OS=Mus musculus GN=Prph PE=1 SV=1|Peripherin OS=Mus musculus GN=Prph PE=1 SV=1|Peripherin OS=Mus musculus GN=Prph PE=1 SV=2|Isoform 3u of Peripherin OS=Mus musculus GN=Prph|Isoform 5b of Peripherin OS=Mus musculus GN=Prph	1.87121	0.000156673	TRUE
Input	Brain vs Kidney	SLC35A1	Q61420	CMP-sialic acid transporter OS=Mus musculus GN=Slc35a1 PE=1 SV=2	-1.30329	0.000156928	TRUE
Input	Brain vs Kidney	TAOK1	B2RX66|Q5F2E8	MCG124812 OS=Mus musculus GN=Taok1 PE=1 SV=1|Serine/threonine-protein kinase TAO1 OS=Mus musculus GN=Taok1 PE=1 SV=1	1.23234	0.00015728	TRUE
Input	Brain vs Kidney	GFM1	Q8K0D5	Elongation factor G, mitochondrial OS=Mus musculus GN=Gfm1 PE=1 SV=1	-1.17634	0.000158537	TRUE
Input	Brain vs Kidney	PPP1R7	A0A087WRA7|Q3UM45	Protein phosphatase 1 regulatory subunit 7 (Fragment) OS=Mus musculus GN=Ppp1r7 PE=1 SV=1|Protein phosphatase 1 regulatory subunit 7 OS=Mus musculus GN=Ppp1r7 PE=1 SV=2	1.26041	0.00015906	TRUE
Input	Brain vs Kidney	CPNE4	Q8BLR2|Q9D6C8	Copine-4 OS=Mus musculus GN=Cpne4 PE=1 SV=1|Copine-4 OS=Mus musculus GN=Cpne4 PE=1 SV=1	1.96599	0.000159199	TRUE
Input	Brain vs Kidney	RAI14	Q9EP71	Ankycorbin OS=Mus musculus GN=Rai14 PE=1 SV=1	-1.04008	0.000159513	TRUE
Input	Brain vs Kidney	ARPC1A	Q9R0Q6	Actin-related protein 2/3 complex subunit 1A OS=Mus musculus GN=Arpc1a PE=1 SV=1	1.16602	0.000159517	TRUE
Input	Brain vs Kidney	GRSF1	E9Q179|Q8C5Q4	G-rich sequence factor 1 OS=Mus musculus GN=Grsf1 PE=1 SV=1|G-rich sequence factor 1 OS=Mus musculus GN=Grsf1 PE=1 SV=2	-1.06165	0.00016003	TRUE
Input	Brain vs Kidney	PPP2R1A	Q76MZ3	Serine/threonine-protein phosphatase 2A 65 kDa regulatory subunit A alpha isoform OS=Mus musculus GN=Ppp2r1a PE=1 SV=3	1.48512	0.00016017	TRUE
Input	Brain vs Kidney	GABRB3	F6ZYH6|P63080|Q8C446	Gamma-aminobutyric acid receptor subunit beta-3 OS=Mus musculus GN=Gabrb3 PE=1 SV=1|Gamma-aminobutyric acid receptor subunit beta-3 OS=Mus musculus GN=Gabrb3 PE=2 SV=1|Gamma-aminobutyric acid (GABA-A) receptor, subunit beta 3, isoform CRA_b OS=Mus musculus GN=Gabrb3 PE=1 SV=1	1.9065	0.00016017	TRUE
Input	Brain vs Kidney	COPS4	O88544|Q14AI7	COP9 signalosome complex subunit 4 OS=Mus musculus GN=Cops4 PE=1 SV=1|COP9 (Constitutive photomorphogenic) homolog, subunit 4 (Arabidopsis thaliana) OS=Mus musculus GN=Cops4 PE=1 SV=1	1.06931	0.00016017	TRUE
Input	Brain vs Kidney	RIPK1	Q60855	Receptor-interacting serine/threonine-protein kinase 1 OS=Mus musculus GN=Ripk1 PE=1 SV=1	-1.16068	0.00016017	TRUE
Input	Brain vs Kidney	PTPRN	A6MDD2|Q60673	Protein tyrosine phosphatase receptor type N OS=Mus musculus GN=Ptprn PE=1 SV=1|Receptor-type tyrosine-protein phosphatase-like N OS=Mus musculus GN=Ptprn PE=1 SV=2	2.04671	0.00016017	TRUE
Input	Brain vs Kidney	UAP1	A0A0R4J085|A0A0R4J1F6|Q3UHZ7|Q91YN5|Q91YN5-2|Q91YN5-3	Isoform 3 of UDP-N-acetylhexosamine pyrophosphorylase OS=Mus musculus GN=Uap1|Isoform AGX1 of UDP-N-acetylhexosamine pyrophosphorylase OS=Mus musculus GN=Uap1|UDP-N-acetylhexosamine pyrophosphorylase OS=Mus musculus GN=Uap1 PE=1 SV=1	-1.33028	0.000160855	TRUE
Input	Brain vs Kidney	HMGB2	P30681	High mobility group protein B2 OS=Mus musculus GN=Hmgb2 PE=1 SV=3	-1.69379	0.000160855	TRUE
Input	Brain vs Kidney	CLIP2	Q9Z0H8|Q9Z0H8-2	CAP-Gly domain-containing linker protein 2 OS=Mus musculus GN=Clip2 PE=1 SV=2|Isoform 2 of CAP-Gly domain-containing linker protein 2 OS=Mus musculus GN=Clip2	1.17364	0.000161806	TRUE
Input	Brain vs Kidney	PACSIN2	Q3TDA7|Q9WVE8	Protein kinase C and casein kinase substrate in neurons 2, isoform CRA_a OS=Mus musculus GN=Pacsin2 PE=1 SV=1|Protein kinase C and casein kinase substrate in neurons protein 2 OS=Mus musculus GN=Pacsin2 PE=1 SV=1	-1.22455	0.000162198	TRUE
Input	Brain vs Kidney	TMEM179	Q8BHH9	Transmembrane protein 179 OS=Mus musculus GN=Tmem179 PE=2 SV=1	3.12417	0.000162198	TRUE
Input	Brain vs Kidney	AVL9	Q80U56	Late secretory pathway protein AVL9 homolog OS=Mus musculus GN=Avl9 PE=1 SV=2	1.45757	0.000162198	TRUE
Input	Brain vs Kidney	SLC9A3	G3X939	Sodium/hydrogen exchanger 3 OS=Mus musculus GN=Slc9a3 PE=1 SV=1	-3.47168	0.000162326	TRUE
Input	Brain vs Kidney	IDI1	P58044	Isopentenyl-diphosphate Delta-isomerase 1 OS=Mus musculus GN=Idi1 PE=1 SV=1	-1.90567	0.000162326	TRUE
Input	Brain vs Kidney	PSAT1	Q543K5|Q99K85	Phosphoserine aminotransferase OS=Mus musculus GN=Psat1 PE=1 SV=1|Phosphoserine aminotransferase OS=Mus musculus GN=Psat1 PE=1 SV=1	1.71905	0.000163001	TRUE
Input	Brain vs Kidney	MPC1	P63030|Q3UX28	Mitochondrial pyruvate carrier 1 OS=Mus musculus GN=Mpc1 PE=1 SV=1|Brain protein 44-like OS=Mus musculus GN=Mpc1 PE=1 SV=1	-1.62743	0.000163424	TRUE
Input	Brain vs Kidney	CC2D1A	E9PX94|Q8K1A6	Coiled-coil and C2 domain-containing protein 1A OS=Mus musculus GN=Cc2d1a PE=1 SV=2|Coiled-coil and C2 domain-containing protein 1A OS=Mus musculus GN=Cc2d1a PE=1 SV=2	1.24125	0.000164168	TRUE
Input	Brain vs Kidney	SHANK3	A0A0A0MQD5	SH3 and multiple ankyrin repeat domains protein 3 OS=Mus musculus GN=Shank3 PE=1 SV=1	1.1357	0.000164168	TRUE
Input	Brain vs Kidney	ASTN2	E9Q8T4|Q80Z10|Q80Z10-2	Astrotactin-2 OS=Mus musculus GN=Astn2 PE=1 SV=1|Astrotactin-2 OS=Mus musculus GN=Astn2 PE=1 SV=2|Isoform 2 of Astrotactin-2 OS=Mus musculus GN=Astn2	-1.09116	0.000164168	TRUE
Input	Brain vs Kidney	PITPNM3	Q3UHE1|Q3UHE1-2	Membrane-associated phosphatidylinositol transfer protein 3 OS=Mus musculus GN=Pitpnm3 PE=1 SV=2|Isoform 2 of Membrane-associated phosphatidylinositol transfer protein 3 OS=Mus musculus GN=Pitpnm3	1.62115	0.000164252	TRUE
Input	Brain vs Kidney	RRBP1	A2AVJ7|Q99PL5	Ribosome-binding protein 1 OS=Mus musculus GN=Rrbp1 PE=1 SV=1|Ribosome-binding protein 1 OS=Mus musculus GN=Rrbp1 PE=1 SV=2	-1.71622	0.000164252	TRUE
Input	Brain vs Kidney	DHRS11	Q3U0B3	Dehydrogenase/reductase SDR family member 11 OS=Mus musculus GN=Dhrs11 PE=1 SV=1	-1.53164	0.000164252	TRUE
Input	Brain vs Kidney	PITHD1	Q8BWR2|Q8BWR2-2	PITH domain-containing protein 1 OS=Mus musculus GN=Pithd1 PE=1 SV=1|Isoform 2 of PITH domain-containing protein 1 OS=Mus musculus GN=Pithd1	2.25862	0.000164252	TRUE
Input	Brain vs Kidney	BOD1L	E9Q6J5|E9Q6J5-3	Biorientation of chromosomes in cell division protein 1-like 1 OS=Mus musculus GN=Bod1l PE=1 SV=1|Isoform New of Biorientation of chromosomes in cell division protein 1-like 1 OS=Mus musculus GN=Bod1l	1.43508	0.00016447	TRUE
Input	Brain vs Kidney	PDLIM7	Q3TJD7	PDZ and LIM domain protein 7 OS=Mus musculus GN=Pdlim7 PE=1 SV=1	-1.80531	0.000164563	TRUE
Input	Brain vs Kidney	TM9SF1	D3YWH4|D3Z6X7|Q9DBU0	Transmembrane 9 superfamily member (Fragment) OS=Mus musculus GN=Tm9sf1 PE=1 SV=1|Transmembrane 9 superfamily member OS=Mus musculus GN=Tm9sf1 PE=1 SV=1|Transmembrane 9 superfamily member 1 OS=Mus musculus GN=Tm9sf1 PE=2 SV=2	-1.12774	0.000164563	TRUE
Input	Brain vs Kidney	REPS1	D3Z2E3|E9Q632|F6R6F1|O54916|O54916-3|O54916-4	RalBP1-associated Eps domain-containing protein 1 OS=Mus musculus GN=Reps1 PE=1 SV=1|RalBP1-associated Eps domain-containing protein 1 OS=Mus musculus GN=Reps1 PE=1 SV=1|RalBP1-associated Eps domain-containing protein 1 (Fragment) OS=Mus musculus GN=Reps1 PE=1 SV=1|RalBP1-associated Eps domain-containing protein 1 OS=Mus musculus GN=Reps1 PE=1 SV=2|Isoform 3 of RalBP1-associated Eps domain-containing protein 1 OS=Mus musculus GN=Reps1|Isoform 4 of RalBP1-associated Eps domain-containing protein 1 OS=Mus musculus GN=Reps1	1.03945	0.000164649	TRUE
Input	Brain vs Kidney	EFHD2	Q8C845	EF-hand domain-containing protein D2 OS=Mus musculus GN=Efhd2 PE=1 SV=1	2.30308	0.000164649	TRUE
Input	Brain vs Kidney	CYLD	Q80TQ2|Q80TQ2-2|Z4YJJ5	Ubiquitin carboxyl-terminal hydrolase CYLD OS=Mus musculus GN=Cyld PE=1 SV=2|Isoform 1 of Ubiquitin carboxyl-terminal hydrolase CYLD OS=Mus musculus GN=Cyld|Ubiquitin carboxyl-terminal hydrolase CYLD OS=Mus musculus GN=Cyld PE=1 SV=1	1.11861	0.000164776	TRUE
Input	Brain vs Kidney	NPEPL1	Q6NSR8	Probable aminopeptidase NPEPL1 OS=Mus musculus GN=Npepl1 PE=1 SV=1	-1.38215	0.000164776	TRUE
Input	Brain vs Kidney	CTBS	Q8R242	Di-N-acetylchitobiase OS=Mus musculus GN=Ctbs PE=1 SV=2	-1.07862	0.000164776	TRUE
Input	Brain vs Kidney	POLDIP2	Q91VA6	Polymerase delta-interacting protein 2 OS=Mus musculus GN=Poldip2 PE=1 SV=1	-1.10259	0.00016487	TRUE
Input	Brain vs Kidney	SVIL	E9Q3Z5|Q8K4L2|Q8K4L3|Q8K4L3-3	Supervillin OS=Mus musculus GN=Svil PE=1 SV=1|Archvillin OS=Mus musculus GN=Svil PE=1 SV=1|Supervillin OS=Mus musculus GN=Svil PE=1 SV=1|Isoform 2 of Supervillin OS=Mus musculus GN=Svil	-1.12439	0.000164898	TRUE
Input	Brain vs Kidney	KCNC3	D3YZV2|E9QKI2|Q63959	Potassium voltage-gated channel subfamily C member 3 OS=Mus musculus GN=Kcnc3 PE=1 SV=1|Potassium voltage-gated channel subfamily C member 3 OS=Mus musculus GN=Kcnc3 PE=1 SV=1|Potassium voltage-gated channel subfamily C member 3 OS=Mus musculus GN=Kcnc3 PE=1 SV=2	1.81668	0.00016501	TRUE
Input	Brain vs Kidney	EHBP1	Q69ZW3|Q69ZW3-2	EH domain-binding protein 1 OS=Mus musculus GN=Ehbp1 PE=1 SV=3|Isoform 2 of EH domain-binding protein 1 OS=Mus musculus GN=Ehbp1	1.08258	0.000165056	TRUE
Input	Brain vs Kidney	PAQR9	Q6TCG2	Progestin and adipoQ receptor family member 9 OS=Mus musculus GN=Paqr9 PE=1 SV=2	-1.43407	0.000165056	TRUE
Input	Brain vs Kidney	PCYOX1L	Q8C7K6	Prenylcysteine oxidase-like OS=Mus musculus GN=Pcyox1l PE=1 SV=1	1.03335	0.000165253	TRUE
Input	Brain vs Kidney	TBC1D1	E9Q6L4|Q60949|Q60949-2	TBC1 domain family member 1 OS=Mus musculus GN=Tbc1d1 PE=1 SV=1|TBC1 domain family member 1 OS=Mus musculus GN=Tbc1d1 PE=1 SV=3|Isoform 2 of TBC1 domain family member 1 OS=Mus musculus GN=Tbc1d1	-1.39015	0.000165869	TRUE
Input	Brain vs Kidney	ACP6	Q8BP40	Lysophosphatidic acid phosphatase type 6 OS=Mus musculus GN=Acp6 PE=1 SV=1	-1.04003	0.000166474	TRUE
Input	Brain vs Kidney	HSPA4	Q3U2G2	Heat shock 70 kDa protein 4 OS=Mus musculus GN=Hspa4 PE=1 SV=1	1.00147	0.000167294	TRUE
Input	Brain vs Kidney	RANBP6	A3KMD2|Q8BIV3	RAN binding protein 6 OS=Mus musculus GN=Ranbp6 PE=1 SV=1|Ran-binding protein 6 OS=Mus musculus GN=Ranbp6 PE=1 SV=3	1.02667	0.000167471	TRUE
Input	Brain vs Kidney	RPH3A	P47708	Rabphilin-3A OS=Mus musculus GN=Rph3a PE=1 SV=2	2.26136	0.000167853	TRUE
Input	Brain vs Kidney	NAV1	Q8CH77	Neuron navigator 1 OS=Mus musculus GN=Nav1 PE=1 SV=2	1.59083	0.000168777	TRUE
Input	Brain vs Kidney	ACADSB	E9Q5L3|Q9DBL1	Short/branched chain-specific acyl-CoA dehydrogenase, mitochondrial OS=Mus musculus GN=Acadsb PE=1 SV=1|Short/branched chain specific acyl-CoA dehydrogenase, mitochondrial OS=Mus musculus GN=Acadsb PE=1 SV=1	-1.33059	0.000168802	TRUE
Input	Brain vs Kidney	AK4	Q3U489|Q9WUR9	Adenylate kinase 4, mitochondrial OS=Mus musculus GN=Ak4 PE=1 SV=1|Adenylate kinase 4, mitochondrial OS=Mus musculus GN=Ak4 PE=1 SV=1	-2.18499	0.000169615	TRUE
Input	Brain vs Kidney	PLXNA2	P70207	Plexin-A2 OS=Mus musculus GN=Plxna2 PE=1 SV=2	2.25796	0.000169615	TRUE
Input	Brain vs Kidney	CUL3	Q9JLV5	Cullin-3 OS=Mus musculus GN=Cul3 PE=1 SV=1	1.06033	0.00017054	TRUE
Input	Brain vs Kidney	ZBTB20	Q8K0L9|Q8K0L9-2	Zinc finger and BTB domain-containing protein 20 OS=Mus musculus GN=Zbtb20 PE=1 SV=1|Isoform 2 of Zinc finger and BTB domain-containing protein 20 OS=Mus musculus GN=Zbtb20	-1.93498	0.000171886	TRUE
Input	Brain vs Kidney	LRFN1	Q2WF71	Leucine-rich repeat and fibronectin type III domain-containing protein 1 OS=Mus musculus GN=Lrfn1 PE=1 SV=1	1.91421	0.000172383	TRUE
Input	Brain vs Kidney	RAB10	P61027|Q4FJL0	Ras-related protein Rab-10 OS=Mus musculus GN=Rab10 PE=1 SV=1|RAB10, member RAS oncogene family OS=Mus musculus GN=Rab10 PE=1 SV=1	1.06603	0.000172553	TRUE
Input	Brain vs Kidney	BCKDHB	Q6P3A8	2-oxoisovalerate dehydrogenase subunit beta, mitochondrial OS=Mus musculus GN=Bckdhb PE=1 SV=2	-1.50415	0.00017388	TRUE
Input	Brain vs Kidney	CR1L	Q64735|Q64735-2	Complement component receptor 1-like protein OS=Mus musculus GN=Cr1l PE=1 SV=1|Isoform 2 of Complement component receptor 1-like protein OS=Mus musculus GN=Cr1l	-0.992621	0.000174076	FALSE
Input	Brain vs Kidney	AIFM3	Q3TY86|Q3TY86-2	Apoptosis-inducing factor 3 OS=Mus musculus GN=Aifm3 PE=1 SV=1|Isoform 2 of Apoptosis-inducing factor 3 OS=Mus musculus GN=Aifm3	1.18032	0.000174548	TRUE
Input	Brain vs Kidney	CDH2	D3YYT0|P15116	Cadherin-2 OS=Mus musculus GN=Cdh2 PE=1 SV=1|Cadherin-2 OS=Mus musculus GN=Cdh2 PE=1 SV=2	1.37296	0.000174548	TRUE
Input	Brain vs Kidney	WDR37	Q8CBE3	WD repeat-containing protein 37 OS=Mus musculus GN=Wdr37 PE=1 SV=1	1.86129	0.000174727	TRUE
Input	Brain vs Kidney	PTCD3	Q14C51	Pentatricopeptide repeat domain-containing protein 3, mitochondrial OS=Mus musculus GN=Ptcd3 PE=1 SV=2	-1.66729	0.000174961	TRUE
Input	Brain vs Kidney	GALK1	Q9R0N0	Galactokinase OS=Mus musculus GN=Galk1 PE=1 SV=2	-1.0428	0.000175134	TRUE
Input	Brain vs Kidney	RPS24	P62849|P62849-2|P62849-3	40S ribosomal protein S24 OS=Mus musculus GN=Rps24 PE=1 SV=1|Isoform 2 of 40S ribosomal protein S24 OS=Mus musculus GN=Rps24|Isoform 3 of 40S ribosomal protein S24 OS=Mus musculus GN=Rps24	-1.37694	0.000175245	TRUE
Input	Brain vs Kidney	SNX9	Q91VH2	Sorting nexin-9 OS=Mus musculus GN=Snx9 PE=1 SV=1	-1.37733	0.000175353	TRUE
Input	Brain vs Kidney	LRP1	A0A0R4J0I9|Q91ZX7	Low density lipoprotein receptor-related protein 1 OS=Mus musculus GN=Lrp1 PE=1 SV=1|Prolow-density lipoprotein receptor-related protein 1 OS=Mus musculus GN=Lrp1 PE=1 SV=1	1.17626	0.00017571	TRUE
Input	Brain vs Kidney	2200002D01RIK	Q9D809	MCG22941 OS=Mus musculus GN=2200002D01Rik PE=1 SV=1	-2.01019	0.00017571	TRUE
Input	Brain vs Kidney	CACNB3	D3Z3Z3|P54285	Voltage-dependent L-type calcium channel subunit beta-3 OS=Mus musculus GN=Cacnb3 PE=1 SV=1|Voltage-dependent L-type calcium channel subunit beta-3 OS=Mus musculus GN=Cacnb3 PE=1 SV=2	2.72952	0.000175835	TRUE
Input	Brain vs Kidney	ANXA5	P48036	Annexin A5 OS=Mus musculus GN=Anxa5 PE=1 SV=1	-1.02146	0.000176669	TRUE
Input	Brain vs Kidney	MPP7	G5E8S8|Q8BVD5|Q8BVD5-2|Q8BVD5-3|Q8BVD5-4|Q8BVD5-5	MAGUK p55 subfamily member 7 OS=Mus musculus GN=Mpp7 PE=1 SV=1|MAGUK p55 subfamily member 7 OS=Mus musculus GN=Mpp7 PE=1 SV=2|Isoform 2 of MAGUK p55 subfamily member 7 OS=Mus musculus GN=Mpp7|Isoform 3 of MAGUK p55 subfamily member 7 OS=Mus musculus GN=Mpp7|Isoform 4 of MAGUK p55 subfamily member 7 OS=Mus musculus GN=Mpp7|Isoform 5 of MAGUK p55 subfamily member 7 OS=Mus musculus GN=Mpp7	-1.56728	0.00017692	TRUE
Input	Brain vs Kidney	ASPDH	Q9DCQ2	Putative L-aspartate dehydrogenase OS=Mus musculus GN=Aspdh PE=1 SV=1	-1.53608	0.00017692	TRUE
Input	Brain vs Kidney	PPCS	Q8VDG5|Q8VDG5-2	Isoform 2 of Phosphopantothenate--cysteine ligase OS=Mus musculus GN=Ppcs|Phosphopantothenate--cysteine ligase OS=Mus musculus GN=Ppcs PE=1 SV=1	-1.6063	0.000177194	TRUE
Input	Brain vs Kidney	SERBP1	A0A0N4SV32|Q3UMP4|Q9CY58|Q9CY58-2|Q9CY58-3	Isoform 2 of Plasminogen activator inhibitor 1 RNA-binding protein OS=Mus musculus GN=Serbp1|Isoform 3 of Plasminogen activator inhibitor 1 RNA-binding protein OS=Mus musculus GN=Serbp1|Plasminogen activator inhibitor 1 RNA-binding protein OS=Mus musculus GN=Serbp1 PE=1 SV=1|Plasminogen activator inhibitor 1 RNA-binding protein OS=Mus musculus GN=Serbp1 PE=1 SV=2	-1.03119	0.000177274	TRUE
Input	Brain vs Kidney	CDKL5	A0A0G2JF79|A0A0G2JGW6|Q3UTQ8	Cyclin-dependent kinase-like 5 OS=Mus musculus GN=Cdkl5 PE=1 SV=1|Cyclin-dependent kinase-like 5 OS=Mus musculus GN=Cdkl5 PE=1 SV=1|Cyclin-dependent kinase-like 5 OS=Mus musculus GN=Cdkl5 PE=1 SV=1	1.74984	0.000178673	TRUE
Input	Brain vs Kidney	ABCB6	Q9DC29	ATP-binding cassette sub-family B member 6, mitochondrial OS=Mus musculus GN=Abcb6 PE=1 SV=1	-1.29916	0.000179118	TRUE
Input	Brain vs Kidney	MBLAC2	Q8BL86	Metallo-beta-lactamase domain-containing protein 2 OS=Mus musculus GN=Mblac2 PE=1 SV=2	2.07524	0.000180359	TRUE
Input	Brain vs Kidney	RAB11FIP3	Q8CHD8|Q8CHD8-2|Q8CHD8-3	Rab11 family-interacting protein 3 OS=Mus musculus GN=Rab11fip3 PE=1 SV=2|Isoform 2 of Rab11 family-interacting protein 3 OS=Mus musculus GN=Rab11fip3|Isoform 3 of Rab11 family-interacting protein 3 OS=Mus musculus GN=Rab11fip3	-1.4437	0.000180359	TRUE
Input	Brain vs Kidney	L3HYPDH	Q9CXA2	Trans-L-3-hydroxyproline dehydratase OS=Mus musculus GN=L3hypdh PE=1 SV=1	-1.566	0.000181607	TRUE
Input	Brain vs Kidney	AP3M2	Q8R2R9	AP-3 complex subunit mu-2 OS=Mus musculus GN=Ap3m2 PE=1 SV=1	1.60025	0.000181855	TRUE
Input	Brain vs Kidney	ACTR1A	P61164	Alpha-centractin OS=Mus musculus GN=Actr1a PE=1 SV=1	1.27229	0.000182056	TRUE
Input	Brain vs Kidney	ASL	Q91YI0	Argininosuccinate lyase OS=Mus musculus GN=Asl PE=1 SV=1	-1.39968	0.000182478	TRUE
Input	Brain vs Kidney	FNBP1	A2AQ41|A2AQ42|A2AQ43|A2AQ44|A2AQ45|Q80TY0|Q80TY0-2|Q80TY0-3|Q80TY0-5	Formin-binding protein 1 OS=Mus musculus GN=Fnbp1 PE=1 SV=1|Formin-binding protein 1 OS=Mus musculus GN=Fnbp1 PE=1 SV=2|Isoform 2 of Formin-binding protein 1 OS=Mus musculus GN=Fnbp1|Isoform 3 of Formin-binding protein 1 OS=Mus musculus GN=Fnbp1|Isoform 5 of Formin-binding protein 1 OS=Mus musculus GN=Fnbp1	1.15173	0.000183624	TRUE
Input	Brain vs Kidney	SMPD3	Q9JJY3	Sphingomyelin phosphodiesterase 3 OS=Mus musculus GN=Smpd3 PE=1 SV=1	2.24293	0.000184052	TRUE
Input	Brain vs Kidney	ESD	H3BJL6|H3BJP2|H3BKH6|H3BLJ9|Q9R0P3	S-formylglutathione hydrolase OS=Mus musculus GN=Esd PE=1 SV=1|S-formylglutathione hydrolase (Fragment) OS=Mus musculus GN=Esd PE=1 SV=1|S-formylglutathione hydrolase OS=Mus musculus GN=Esd PE=1 SV=1|S-formylglutathione hydrolase OS=Mus musculus GN=Esd PE=1 SV=1|S-formylglutathione hydrolase OS=Mus musculus GN=Esd PE=1 SV=1	-1.66669	0.000184052	TRUE
Input	Brain vs Kidney	FLOT1	O08917|Q540I4	Flotillin-1 OS=Mus musculus GN=Flot1 PE=1 SV=1|Flotillin 1 OS=Mus musculus GN=Flot1 PE=1 SV=1	1.19556	0.000184052	TRUE
Input	Brain vs Kidney	SLC38A3	Q9DCP2	Sodium-coupled neutral amino acid transporter 3 OS=Mus musculus GN=Slc38a3 PE=1 SV=1	2.24271	0.000184366	TRUE
Input	Brain vs Kidney	NAPRT	Q8CC86	Nicotinate phosphoribosyltransferase OS=Mus musculus GN=Naprt PE=1 SV=1	-1.39931	0.000184366	TRUE
Input	Brain vs Kidney	NDUFV3	Q3U422|Q8BK30	NADH dehydrogenase [ubiquinone] flavoprotein 3, mitochondrial OS=Mus musculus GN=Ndufv3 PE=1 SV=1	-1.29734	0.000184366	TRUE
Input	Brain vs Kidney	TOMM40L	Q9CZR3	Mitochondrial import receptor subunit TOM40B OS=Mus musculus GN=Tomm40l PE=1 SV=1	1.05226	0.000184442	TRUE
Input	Brain vs Kidney	TWF2	Q9Z0P5|Q9Z0P5-2	Twinfilin-2 OS=Mus musculus GN=Twf2 PE=1 SV=1|Isoform 2 of Twinfilin-2 OS=Mus musculus GN=Twf2	1.42589	0.000184442	TRUE
Input	Brain vs Kidney	SLC19A1	P41438|P41438-2	Folate transporter 1 OS=Mus musculus GN=Slc19a1 PE=1 SV=1|Isoform 2 of Folate transporter 1 OS=Mus musculus GN=Slc19a1	-1.98788	0.000185279	TRUE
Input	Brain vs Kidney	CTBP1	A0A0J9YU62|O88712|O88712-2	C-terminal-binding protein 1 OS=Mus musculus GN=Ctbp1 PE=1 SV=1|C-terminal-binding protein 1 OS=Mus musculus GN=Ctbp1 PE=1 SV=2|Isoform 2 of C-terminal-binding protein 1 OS=Mus musculus GN=Ctbp1	2.11275	0.000185312	TRUE
Input	Brain vs Kidney	TM9SF3	Q9ET30	Transmembrane 9 superfamily member 3 OS=Mus musculus GN=Tm9sf3 PE=1 SV=1	-1.13234	0.000185776	TRUE
Input	Brain vs Kidney	GNAI3	Q9DC51	Guanine nucleotide-binding protein G(k) subunit alpha OS=Mus musculus GN=Gnai3 PE=1 SV=3	-1.01236	0.000185828	TRUE
Input	Brain vs Kidney	FAM171A1	A2ATK9|A2ATL0|A2ATL1	Family with sequence similarity 171, member A1 OS=Mus musculus GN=Fam171a1 PE=1 SV=1|Protein Fam171a1 OS=Mus musculus GN=Fam171a1 PE=1 SV=1|MCG17280 OS=Mus musculus GN=Fam171a1 PE=1 SV=1	1.04592	0.000185828	TRUE
Input	Brain vs Kidney	HM13	Q9D8V0	Minor histocompatibility antigen H13 OS=Mus musculus GN=Hm13 PE=1 SV=1	-1.26475	0.000187509	TRUE
Input	Brain vs Kidney	CTNNA1	P26231|Q545R0	Catenin alpha-1 OS=Mus musculus GN=Ctnna1 PE=1 SV=1|Catenin (Cadherin associated protein), alpha 1 OS=Mus musculus GN=Ctnna1 PE=1 SV=1	-1.84669	0.000187509	TRUE
Input	Brain vs Kidney	COL4A2	B2RQQ8|P08122	Collagen alpha-2(IV) chain OS=Mus musculus GN=Col4a2 PE=1 SV=1|Collagen alpha-2(IV) chain OS=Mus musculus GN=Col4a2 PE=1 SV=4	-1.96307	0.000187518	TRUE
Input	Brain vs Kidney	SLC31A1	A8Y5P1|Q8K211	High affinity copper uptake protein 1 OS=Mus musculus GN=Slc31a1 PE=1 SV=1|High affinity copper uptake protein 1 OS=Mus musculus GN=Slc31a1 PE=2 SV=1	-1.48174	0.000188524	TRUE
Input	Brain vs Kidney	PPIB	P24369|Q9DCY1	Peptidyl-prolyl cis-trans isomerase B OS=Mus musculus GN=Ppib PE=1 SV=2|Peptidyl-prolyl cis-trans isomerase OS=Mus musculus GN=Ppib PE=1 SV=1	-1.30204	0.000188524	TRUE
Input	Brain vs Kidney	STAT6	P52633	Signal transducer and transcription activator 6 OS=Mus musculus GN=Stat6 PE=1 SV=2	-1.64743	0.000190873	TRUE
Input	Brain vs Kidney	HDAC11	Q543U1|Q91WA3	Histone deacetylase 11 OS=Mus musculus GN=Hdac11 PE=1 SV=1|Histone deacetylase 11 OS=Mus musculus GN=Hdac11 PE=1 SV=1	1.18348	0.000190873	TRUE
Input	Brain vs Kidney	WDR41	Q3UDP0	WD repeat-containing protein 41 OS=Mus musculus GN=Wdr41 PE=1 SV=1	1.38693	0.000190881	TRUE
Input	Brain vs Kidney	DERL1	Q99J56	Derlin-1 OS=Mus musculus GN=Derl1 PE=1 SV=1	-1.12161	0.000192687	TRUE
Input	Brain vs Kidney	ISOC2A	P85094	Isochorismatase domain-containing protein 2A OS=Mus musculus GN=Isoc2a PE=1 SV=1	-2.10084	0.000193496	TRUE
Input	Brain vs Kidney	DOCK4	P59764	Dedicator of cytokinesis protein 4 OS=Mus musculus GN=Dock4 PE=1 SV=1	1.0379	0.000193555	TRUE
Input	Brain vs Kidney	DHCR24	Q8VCH6	Delta(24)-sterol reductase OS=Mus musculus GN=Dhcr24 PE=1 SV=1	-1.3261	0.000193555	TRUE
Input	Brain vs Kidney	RTN4IP1	A0A0R4J0S3	Reticulon 4 interacting protein 1 OS=Mus musculus GN=Rtn4ip1 PE=1 SV=1	-1.29412	0.000193555	TRUE
Input	Brain vs Kidney	PCDH7	A0A0A6YY83|E9Q2S0	Protein Pcdh7 OS=Mus musculus GN=Pcdh7 PE=1 SV=1|Protein Pcdh7 OS=Mus musculus GN=Pcdh7 PE=1 SV=2	1.31947	0.000193561	TRUE
Input	Brain vs Kidney	PPP2R5D	Q91V89	Protein Ppp2r5d OS=Mus musculus GN=Ppp2r5d PE=1 SV=1	1.37046	0.000193561	TRUE
Input	Brain vs Kidney	LRRK2	Q5S006	Leucine-rich repeat serine/threonine-protein kinase 2 OS=Mus musculus GN=Lrrk2 PE=1 SV=2	-1.06838	0.00019487	TRUE
Input	Brain vs Kidney	CYP51A1	Q8K0C4	Lanosterol 14-alpha demethylase OS=Mus musculus GN=Cyp51a1 PE=1 SV=1	-1.89595	0.000197258	TRUE
Input	Brain vs Kidney	NAT8	Q9JIY7	N-acetyltransferase 8 OS=Mus musculus GN=Nat8 PE=1 SV=1	-2.86537	0.00019771	TRUE
Input	Brain vs Kidney	IPO5	Q8BKC5|Q8BKC5-2	Importin-5 OS=Mus musculus GN=Ipo5 PE=1 SV=3|Isoform 2 of Importin-5 OS=Mus musculus GN=Ipo5	1.08379	0.000198358	TRUE
Input	Brain vs Kidney	VPS50	Q8CI71	Syndetin OS=Mus musculus GN=Vps50 PE=1 SV=2	1.08144	0.000198585	TRUE
Input	Brain vs Kidney	WFS1	P56695|Q3TDI2|Q3UN10	Wolframin OS=Mus musculus GN=Wfs1 PE=1 SV=1|Wolfram syndrome 1 homolog (Human) OS=Mus musculus GN=Wfs1 PE=1 SV=1|Wolframin OS=Mus musculus GN=Wfs1 PE=1 SV=1	1.87967	0.000198768	TRUE
Input	Brain vs Kidney	TXN	P10639	Thioredoxin OS=Mus musculus GN=Txn PE=1 SV=3	-1.22946	0.000199437	TRUE
Input	Brain vs Kidney	CPQ	Q9WVJ3|Q9WVJ3-2	Carboxypeptidase Q OS=Mus musculus GN=Cpq PE=1 SV=1|Isoform 2 of Carboxypeptidase Q OS=Mus musculus GN=Cpq	-1.91104	0.000199525	TRUE
Input	Brain vs Kidney	ABHD6	Q8R2Y0|Q8R2Y0-2	Monoacylglycerol lipase ABHD6 OS=Mus musculus GN=Abhd6 PE=1 SV=1|Isoform 2 of Monoacylglycerol lipase ABHD6 OS=Mus musculus GN=Abhd6	1.2089	0.000199597	TRUE
Input	Brain vs Kidney	SERPINA1D	Q00897	Alpha-1-antitrypsin 1-4 OS=Mus musculus GN=Serpina1d PE=1 SV=1	-1.40944	0.000199789	TRUE
Input	Brain vs Kidney	FAM213B	Q9DB60	Prostamide/prostaglandin F synthase OS=Mus musculus GN=Fam213b PE=1 SV=1	1.39696	0.000202122	TRUE
Input	Brain vs Kidney	RPN1	Q91YQ5	Dolichyl-diphosphooligosaccharide--protein glycosyltransferase subunit 1 OS=Mus musculus GN=Rpn1 PE=1 SV=1	-1.17886	0.00020301	TRUE
Input	Brain vs Kidney	C2CD5	A0A0N4SW93|Q7TPS5	C2 domain-containing protein 5 OS=Mus musculus GN=C2cd5 PE=1 SV=1|C2 domain-containing protein 5 OS=Mus musculus GN=C2cd5 PE=1 SV=2	1.10519	0.000203474	TRUE
Input	Brain vs Kidney	PDE1A	F6X0V1|Q61481|Q61481-2|Q8BRR9	Phosphodiesterase (Fragment) OS=Mus musculus GN=Pde1a PE=1 SV=1|Calcium/calmodulin-dependent 3',5'-cyclic nucleotide phosphodiesterase 1A OS=Mus musculus GN=Pde1a PE=1 SV=2|Isoform PDE1A1 of Calcium/calmodulin-dependent 3',5'-cyclic nucleotide phosphodiesterase 1A OS=Mus musculus GN=Pde1a|Phosphodiesterase OS=Mus musculus GN=Pde1a PE=1 SV=1	2.70865	0.000206272	TRUE
Input	Brain vs Kidney	TCN2	O88968	Transcobalamin-2 OS=Mus musculus GN=Tcn2 PE=1 SV=1	-1.21094	0.000206404	TRUE
Input	Brain vs Kidney	FMO2	Q8K2I3	Dimethylaniline monooxygenase [N-oxide-forming] 2 OS=Mus musculus GN=Fmo2 PE=1 SV=3	-1.25409	0.00020679	TRUE
Input	Brain vs Kidney	PPP2R2A	Q3TT94|Q6P1F6	Serine/threonine-protein phosphatase 2A 55 kDa regulatory subunit B OS=Mus musculus GN=Ppp2r2a PE=1 SV=1|Serine/threonine-protein phosphatase 2A 55 kDa regulatory subunit B alpha isoform OS=Mus musculus GN=Ppp2r2a PE=1 SV=1	1.37283	0.000207681	TRUE
Input	Brain vs Kidney	ECHDC3	Q9D7J9	Enoyl-CoA hydratase domain-containing protein 3, mitochondrial OS=Mus musculus GN=Echdc3 PE=1 SV=1	-1.93231	0.000208186	TRUE
Input	Brain vs Kidney	FBXO2	Q3USR5|Q80UW2	F-box only protein 2 OS=Mus musculus GN=Fbxo2 PE=1 SV=1|F-box only protein 2 OS=Mus musculus GN=Fbxo2 PE=1 SV=1	3.51267	0.000208576	TRUE
Input	Brain vs Kidney	NMRAL1	D3YU12	NmrA-like family domain-containing protein 1 OS=Mus musculus GN=Nmral1 PE=1 SV=1	1.18454	0.000208919	TRUE
Input	Brain vs Kidney	CIAO1	G3UYR5|Q99KN2	Probable cytosolic iron-sulfur protein assembly protein CIAO1 OS=Mus musculus GN=Ciao1 PE=1 SV=1|Probable cytosolic iron-sulfur protein assembly protein CIAO1 OS=Mus musculus GN=Ciao1 PE=1 SV=1	-1.28292	0.000209068	TRUE
Input	Brain vs Kidney	GALNT11	Q921L8	Polypeptide N-acetylgalactosaminyltransferase 11 OS=Mus musculus GN=Galnt11 PE=1 SV=1	-1.10208	0.000209195	TRUE
Input	Brain vs Kidney	LAMC1	F8VQJ3	Laminin subunit gamma-1 OS=Mus musculus GN=Lamc1 PE=1 SV=1	-1.70685	0.000209646	TRUE
Input	Brain vs Kidney	PDF	S4R2K0	Peptide deformylase OS=Mus musculus GN=Pdf PE=1 SV=1	-0.982736	0.000210128	FALSE
Input	Brain vs Kidney	SRPK2	A0A0R4J124|O54781	SRSF protein kinase 2 OS=Mus musculus GN=Srpk2 PE=1 SV=1|SRSF protein kinase 2 OS=Mus musculus GN=Srpk2 PE=1 SV=2	1.49291	0.000210354	TRUE
Input	Brain vs Kidney	NECAP1	Q0VB06|Q9CR95	Adaptin ear-binding coat-associated protein 1 OS=Mus musculus GN=Necap1 PE=1 SV=1|Adaptin ear-binding coat-associated protein 1 OS=Mus musculus GN=Necap1 PE=1 SV=2	2.05085	0.000210567	TRUE
Input	Brain vs Kidney	FCGR2B|FCGR2	A0A0B4J1G1|P08101-2	Low affinity immunoglobulin gamma Fc region receptor II OS=Mus musculus GN=Fcgr2b PE=1 SV=1|Isoform IIB2 of Low affinity immunoglobulin gamma Fc region receptor II OS=Mus musculus GN=Fcgr2	-1.4134	0.000211089	TRUE
Input	Brain vs Kidney	RPL14	Q9CR57	60S ribosomal protein L14 OS=Mus musculus GN=Rpl14 PE=1 SV=3	-1.78854	0.000211285	TRUE
Input	Brain vs Kidney	ADIPOQ	Q60994	Adiponectin OS=Mus musculus GN=Adipoq PE=1 SV=2	-1.07024	0.000211405	TRUE
Input	Brain vs Kidney	CACNG3	Q9JJV5	Voltage-dependent calcium channel gamma-3 subunit OS=Mus musculus GN=Cacng3 PE=2 SV=2	2.76074	0.000211405	TRUE
Input	Brain vs Kidney	IL1RAP	Q61730	Interleukin-1 receptor accessory protein OS=Mus musculus GN=Il1rap PE=1 SV=1	1.23971	0.000212775	TRUE
Input	Brain vs Kidney	STK39	A2AQL0|Q9Z1W9	STE20/SPS1-related proline-alanine-rich protein kinase OS=Mus musculus GN=Stk39 PE=1 SV=1|STE20/SPS1-related proline-alanine-rich protein kinase OS=Mus musculus GN=Stk39 PE=1 SV=1	1.15919	0.000214569	TRUE
Input	Brain vs Kidney	APC	B2RUG9|E9QLQ9|Q61315|Q61315-2|Q61315-3|Q61315-4	Adenomatosis polyposis coli OS=Mus musculus GN=Apc PE=1 SV=1|Adenomatous polyposis coli protein OS=Mus musculus GN=Apc PE=1 SV=1|Adenomatous polyposis coli protein OS=Mus musculus GN=Apc PE=1 SV=1|Isoform 2 of Adenomatous polyposis coli protein OS=Mus musculus GN=Apc|Isoform 3 of Adenomatous polyposis coli protein OS=Mus musculus GN=Apc|Isoform 4 of Adenomatous polyposis coli protein OS=Mus musculus GN=Apc	1.17484	0.000214569	TRUE
Input	Brain vs Kidney	ABHD2	Q9QXM0	Monoacylglycerol lipase ABHD2 OS=Mus musculus GN=Abhd2 PE=1 SV=1	-1.68498	0.000214569	TRUE
Input	Brain vs Kidney	MAOA	Q64133	Amine oxidase [flavin-containing] A OS=Mus musculus GN=Maoa PE=1 SV=3	1.32497	0.000215306	TRUE
Input	Brain vs Kidney	RAB31	Q3TXV4|Q921E2	Rab22B OS=Mus musculus GN=Rab31 PE=1 SV=1|Ras-related protein Rab-31 OS=Mus musculus GN=Rab31 PE=1 SV=1	1.36312	0.000217754	TRUE
Input	Brain vs Kidney	9030617O03RIK|Q8BH86	E9QMK9|Q8BH86	Protein 9030617O03Rik OS=Mus musculus GN=9030617O03Rik PE=1 SV=1|UPF0317 protein C14orf159 homolog, mitochondrial OS=Mus musculus PE=1 SV=1	-1.29102	0.000218545	TRUE
Input	Brain vs Kidney	ENTPD2	O55026	Ectonucleoside triphosphate diphosphohydrolase 2 OS=Mus musculus GN=Entpd2 PE=1 SV=2	1.06744	0.000219196	TRUE
Input	Brain vs Kidney	CEP170B	Q80U49	Centrosomal protein of 170 kDa protein B OS=Mus musculus GN=Cep170b PE=1 SV=2	1.52389	0.000219196	TRUE
Input	Brain vs Kidney	MATR3	Q5BL18|Q8K310	Matrin 3 OS=Mus musculus GN=Matr3 PE=1 SV=1|Matrin-3 OS=Mus musculus GN=Matr3 PE=1 SV=1	1.10046	0.000219544	TRUE
Input	Brain vs Kidney	QPRT	Q91X91	Nicotinate-nucleotide pyrophosphorylase [carboxylating] OS=Mus musculus GN=Qprt PE=1 SV=1	-1.90244	0.000221	TRUE
Input	Brain vs Kidney	PKD2	O35245|O35245-3|O35245-5	Polycystin-2 OS=Mus musculus GN=Pkd2 PE=1 SV=2|Isoform 3 of Polycystin-2 OS=Mus musculus GN=Pkd2|Isoform 5 of Polycystin-2 OS=Mus musculus GN=Pkd2	-1.58349	0.000221278	TRUE
Input	Brain vs Kidney	ACTN4	E9Q2W9|P57780|Q3ULT2	Actinin alpha 4 OS=Mus musculus GN=Actn4 PE=1 SV=1|Alpha-actinin-4 (Fragment) OS=Mus musculus GN=Actn4 PE=1 SV=1|Alpha-actinin-4 OS=Mus musculus GN=Actn4 PE=1 SV=1	-1.16728	0.0002215	TRUE
Input	Brain vs Kidney	RPL32	P62911	60S ribosomal protein L32 OS=Mus musculus GN=Rpl32 PE=1 SV=2	-1.86946	0.000221861	TRUE
Input	Brain vs Kidney	SLC8A1	G3X9J1|G5E8Y0|Q68FL0	Sodium/calcium exchanger 1 OS=Mus musculus GN=Slc8a1 PE=1 SV=1|Sodium/calcium exchanger 1 OS=Mus musculus GN=Slc8a1 PE=1 SV=2|Slc8a1 protein OS=Mus musculus GN=Slc8a1 PE=1 SV=1	1.03095	0.000222474	TRUE
Input	Brain vs Kidney	FERMT1	P59113	Fermitin family homolog 1 OS=Mus musculus GN=Fermt1 PE=1 SV=4	-1.31682	0.000222474	TRUE
Input	Brain vs Kidney	NGEF	E9QK62|Q8CHT1|Q8CHT1-2	Ephexin-1 OS=Mus musculus GN=Ngef PE=1 SV=1|Ephexin-1 OS=Mus musculus GN=Ngef PE=1 SV=1|Isoform 2 of Ephexin-1 OS=Mus musculus GN=Ngef	2.22502	0.000222533	TRUE
Input	Brain vs Kidney	LCLAT1	B0V2Q7|Q3UN02	Lclat1 protein OS=Mus musculus GN=Lclat1 PE=1 SV=1|Lysocardiolipin acyltransferase 1 OS=Mus musculus GN=Lclat1 PE=1 SV=2	-1.02826	0.000223369	TRUE
Input	Brain vs Kidney	GCDH	A0A0A0MQ68|Q60759	Glutaryl-CoA dehydrogenase, mitochondrial OS=Mus musculus GN=Gcdh PE=1 SV=1|Glutaryl-CoA dehydrogenase, mitochondrial OS=Mus musculus GN=Gcdh PE=1 SV=2	-1.45216	0.000223933	TRUE
Input	Brain vs Kidney	SLC25A42	Q8R0Y8	Mitochondrial coenzyme A transporter SLC25A42 OS=Mus musculus GN=Slc25a42 PE=1 SV=1	-1.26431	0.000225124	TRUE
Input	Brain vs Kidney	RGS12	D3Z0G5|D3Z0G6|D3Z0G7|E9Q1K7|E9Q652|Q3TTW9|Q8CGE9	Regulator of G-protein-signaling 12 OS=Mus musculus GN=Rgs12 PE=1 SV=1|Regulator of G-protein-signaling 12 OS=Mus musculus GN=Rgs12 PE=1 SV=1|Regulator of G-protein-signaling 12 OS=Mus musculus GN=Rgs12 PE=1 SV=1|Regulator of G-protein-signaling 12 OS=Mus musculus GN=Rgs12 PE=1 SV=1|Regulator of G-protein-signaling 12 OS=Mus musculus GN=Rgs12 PE=1 SV=1|Regulator of G-protein-signaling 12 OS=Mus musculus GN=Rgs12 PE=1 SV=1|Regulator of G-protein signaling 12 OS=Mus musculus GN=Rgs12 PE=1 SV=2	-2.44095	0.000225852	TRUE
Input	Brain vs Kidney	SH3KBP1	Q8R550|Q8R550-2	SH3 domain-containing kinase-binding protein 1 OS=Mus musculus GN=Sh3kbp1 PE=1 SV=1|Isoform 2 of SH3 domain-containing kinase-binding protein 1 OS=Mus musculus GN=Sh3kbp1	1.10976	0.000226792	TRUE
Input	Brain vs Kidney	UBA1	B9EHN0|Q02053	Ubiquitin-activating enzyme E1, Chr X OS=Mus musculus GN=Uba1 PE=1 SV=1|Ubiquitin-like modifier-activating enzyme 1 OS=Mus musculus GN=Uba1 PE=1 SV=1	1.00263	0.000227068	TRUE
Input	Brain vs Kidney	GBA2	Q69ZF3	Non-lysosomal glucosylceramidase OS=Mus musculus GN=Gba2 PE=1 SV=2	1.29998	0.000227278	TRUE
Input	Brain vs Kidney	VPS45	P97390	Vacuolar protein sorting-associated protein 45 OS=Mus musculus GN=Vps45 PE=1 SV=1	1.05333	0.000230225	TRUE
Input	Brain vs Kidney	SYNE2	E9QP46|Q6DFZ2|Q6ZWQ0	Nesprin-2 (Fragment) OS=Mus musculus GN=Syne2 PE=1 SV=1|Nesprin-2 OS=Mus musculus GN=Syne2 PE=1 SV=1|Nesprin-2 OS=Mus musculus GN=Syne2 PE=1 SV=2	-1.31317	0.000230511	TRUE
Input	Brain vs Kidney	RHOG	P84096|Q3UDZ1	Rho-related GTP-binding protein RhoG OS=Mus musculus GN=Rhog PE=1 SV=1|Ras homolog gene family, member G OS=Mus musculus GN=Rhog PE=1 SV=1	1.46733	0.000232031	TRUE
Input	Brain vs Kidney	EIF3C	Q8R1B4	Eukaryotic translation initiation factor 3 subunit C OS=Mus musculus GN=Eif3c PE=1 SV=1	-1.17025	0.000232973	TRUE
Input	Brain vs Kidney	AKR1B1|AKR1B3	P45376|Q3UDY1	Aldose reductase OS=Mus musculus GN=Akr1b1 PE=1 SV=3|Aldose reductase OS=Mus musculus GN=Akr1b3 PE=1 SV=1	-1.5102	0.000232973	TRUE
Input	Brain vs Kidney	KIF3A	B1AQZ2|P28741|Q3TET1|Q3UI47	Kinesin-like protein OS=Mus musculus GN=Kif3a PE=1 SV=1|Kinesin-like protein KIF3A OS=Mus musculus GN=Kif3a PE=1 SV=2|Kinesin-like protein OS=Mus musculus GN=Kif3a PE=1 SV=1|Kinesin-like protein OS=Mus musculus GN=Kif3a PE=1 SV=1	0.982611	0.000233094	FALSE
Input	Brain vs Kidney	XPNPEP2	B1AVD1|B1AVD2|Q8BU59	Protein Xpnpep2 OS=Mus musculus GN=Xpnpep2 PE=1 SV=1|Protein Xpnpep2 OS=Mus musculus GN=Xpnpep2 PE=1 SV=1|Protein Xpnpep2 OS=Mus musculus GN=Xpnpep2 PE=1 SV=1	-2.19479	0.000233795	TRUE
Input	Brain vs Kidney	NQO1	Q542Y0|Q64669	NAD(P)H dehydrogenase [quinone] 1 OS=Mus musculus GN=Nqo1 PE=1 SV=1|NAD(P)H dehydrogenase [quinone] 1 OS=Mus musculus GN=Nqo1 PE=1 SV=3	-1.8703	0.000235103	TRUE
Input	Brain vs Kidney	RAB32	Q0PD23|Q9CZE3	RAB32, member RAS oncogene family OS=Mus musculus GN=Rab32 PE=1 SV=1|Ras-related protein Rab-32 OS=Mus musculus GN=Rab32 PE=1 SV=3	-1.18364	0.000236005	TRUE
Input	Brain vs Kidney	REEP1	Q8BGH4	Receptor expression-enhancing protein 1 OS=Mus musculus GN=Reep1 PE=1 SV=1	3.04397	0.000544274	TRUE
Input	Brain vs Kidney	PLEKHF2	Q91WB4	Pleckstrin homology domain-containing family F member 2 OS=Mus musculus GN=Plekhf2 PE=1 SV=1	-2.05361	0.000236605	TRUE
Input	Brain vs Kidney	NECTIN2	P32507	Nectin-2 OS=Mus musculus GN=Nectin2 PE=1 SV=2	-1.48582	0.000236605	TRUE
Input	Brain vs Kidney	SYPL1	O09117-2	Isoform 2 of Synaptophysin-like protein 1 OS=Mus musculus GN=Sypl1	-1.03767	0.000236806	TRUE
Input	Brain vs Kidney	ALDH3A2	B1ATI0|B1AV77|P47740	Aldehyde dehydrogenase OS=Mus musculus GN=Aldh3a2 PE=1 SV=1|Aldehyde dehydrogenase OS=Mus musculus GN=Aldh3a2 PE=1 SV=1|Fatty aldehyde dehydrogenase OS=Mus musculus GN=Aldh3a2 PE=1 SV=2	-1.74119	0.000237128	TRUE
Input	Brain vs Kidney	TPM2	A2AIM4|P58774-2	Isoform 2 of Tropomyosin beta chain OS=Mus musculus GN=Tpm2|Tropomyosin beta chain OS=Mus musculus GN=Tpm2 PE=1 SV=1	-2.30531	0.000237146	TRUE
Input	Brain vs Kidney	C8A	A2A997|A2A998|Q8K182	Complement component C8 alpha chain OS=Mus musculus GN=C8a PE=1 SV=1|Complement component C8 alpha chain OS=Mus musculus GN=C8a PE=1 SV=1|Complement component C8 alpha chain OS=Mus musculus GN=C8a PE=1 SV=1	-1.38808	0.000237799	TRUE
Input	Brain vs Kidney	ACAD9	Q8JZN5	Acyl-CoA dehydrogenase family member 9, mitochondrial OS=Mus musculus GN=Acad9 PE=1 SV=2	-1.27056	0.000238334	TRUE
Input	Brain vs Kidney	RARS2	Q3U186	Probable arginine--tRNA ligase, mitochondrial OS=Mus musculus GN=Rars2 PE=1 SV=1	-1.33543	0.000238334	TRUE
Input	Brain vs Kidney	MFF	E0CYB9|F7CTF8|Q6PCP5	Mitochondrial fission factor OS=Mus musculus GN=Mff PE=1 SV=1|Mitochondrial fission factor (Fragment) OS=Mus musculus GN=Mff PE=1 SV=1|Mitochondrial fission factor OS=Mus musculus GN=Mff PE=1 SV=1	1.24052	0.000239122	TRUE
Input	Brain vs Kidney	GLB1L2	A0A0R4J0L1|E0CY86|E0CYE1|Q3UPY5|Q3UPY5-2|Q8BZW3	Beta-galactosidase OS=Mus musculus GN=Glb1l2 PE=1 SV=1|Beta-galactosidase OS=Mus musculus GN=Glb1l2 PE=1 SV=1|Beta-galactosidase OS=Mus musculus GN=Glb1l2 PE=1 SV=1|Beta-galactosidase-1-like protein 2 OS=Mus musculus GN=Glb1l2 PE=1 SV=1|Isoform 2 of Beta-galactosidase-1-like protein 2 OS=Mus musculus GN=Glb1l2|Beta-galactosidase-1-like protein 2 OS=Mus musculus GN=Glb1l2 PE=1 SV=1	-3.0381	0.000241406	TRUE
Input	Brain vs Kidney	LETMD1	Q924L1	LETM1 domain-containing protein 1 OS=Mus musculus GN=Letmd1 PE=1 SV=1	-1.09651	0.000243329	TRUE
Input	Brain vs Kidney	HIBCH	Q8QZS1	3-hydroxyisobutyryl-CoA hydrolase, mitochondrial OS=Mus musculus GN=Hibch PE=1 SV=1	-1.05455	0.000244	TRUE
Input	Brain vs Kidney	ALDH2	A0A0G2JEU1|P47738|Q544B1	Aldehyde dehydrogenase 2, mitochondrial, isoform CRA_b OS=Mus musculus GN=Aldh2 PE=1 SV=1|Aldehyde dehydrogenase, mitochondrial OS=Mus musculus GN=Aldh2 PE=1 SV=1	-1.30069	0.000244	TRUE
Input	Brain vs Kidney	PMPCA	A2AIW9|Q9DC61	Mitochondrial-processing peptidase subunit alpha OS=Mus musculus GN=Pmpca PE=1 SV=1|Mitochondrial-processing peptidase subunit alpha OS=Mus musculus GN=Pmpca PE=1 SV=1	-0.951815	0.000244509	FALSE
Input	Brain vs Kidney	ITPR1	P11881|P11881-2|P11881-3|P11881-4|P11881-5|P11881-6|P11881-7|P11881-8	Inositol 1,4,5-trisphosphate receptor type 1 OS=Mus musculus GN=Itpr1 PE=1 SV=2|Isoform 2 of Inositol 1,4,5-trisphosphate receptor type 1 OS=Mus musculus GN=Itpr1|Isoform 3 of Inositol 1,4,5-trisphosphate receptor type 1 OS=Mus musculus GN=Itpr1|Isoform 4 of Inositol 1,4,5-trisphosphate receptor type 1 OS=Mus musculus GN=Itpr1|Isoform 5 of Inositol 1,4,5-trisphosphate receptor type 1 OS=Mus musculus GN=Itpr1|Isoform 6 of Inositol 1,4,5-trisphosphate receptor type 1 OS=Mus musculus GN=Itpr1|Isoform 7 of Inositol 1,4,5-trisphosphate receptor type 1 OS=Mus musculus GN=Itpr1|Isoform 8 of Inositol 1,4,5-trisphosphate receptor type 1 OS=Mus musculus GN=Itpr1	1.42459	0.000244509	TRUE
Input	Brain vs Kidney	AKT1	P31750	RAC-alpha serine/threonine-protein kinase OS=Mus musculus GN=Akt1 PE=1 SV=2	1.26191	0.000244509	TRUE
Input	Brain vs Kidney	ITIH2	G3X977|Q61703	Inter-alpha trypsin inhibitor, heavy chain 2 OS=Mus musculus GN=Itih2 PE=1 SV=1|Inter-alpha-trypsin inhibitor heavy chain H2 OS=Mus musculus GN=Itih2 PE=1 SV=1	-1.26444	0.00024521	TRUE
Input	Brain vs Kidney	STX12	Q9ER00	Syntaxin-12 OS=Mus musculus GN=Stx12 PE=1 SV=1	1.2999	0.000245459	TRUE
Input	Brain vs Kidney	SERPING1	P97290	Plasma protease C1 inhibitor OS=Mus musculus GN=Serping1 PE=1 SV=3	-1.12353	0.000245749	TRUE
Input	Brain vs Kidney	METTL7B	Q9DD20	Methyltransferase-like protein 7B OS=Mus musculus GN=Mettl7b PE=1 SV=2	-1.88018	0.000245927	TRUE
Input	Brain vs Kidney	CAND1	Q6ZQ38	Cullin-associated NEDD8-dissociated protein 1 OS=Mus musculus GN=Cand1 PE=1 SV=2	1.10114	0.000247703	TRUE
Input	Brain vs Kidney	AARS	Q8BGQ7	Alanine--tRNA ligase, cytoplasmic OS=Mus musculus GN=Aars PE=1 SV=1	1.09878	0.000249326	TRUE
Input	Brain vs Kidney	NOS1	F8WGF2|Q9Z0J4|Q9Z0J4-3|Q9Z0J4-5|S4R255	Nitric oxide synthase, brain OS=Mus musculus GN=Nos1 PE=1 SV=1|Nitric oxide synthase, brain OS=Mus musculus GN=Nos1 PE=1 SV=1|Isoform NNOS beta of Nitric oxide synthase, brain OS=Mus musculus GN=Nos1|Isoform NNOS Mu of Nitric oxide synthase, brain OS=Mus musculus GN=Nos1|Nitric oxide synthase OS=Mus musculus GN=Nos1 PE=1 SV=1	1.38702	0.000249779	TRUE
Input	Brain vs Kidney	NUMBL	O08919	Numb-like protein OS=Mus musculus GN=Numbl PE=1 SV=3	2.12841	0.000250989	TRUE
Input	Brain vs Kidney	PRKAG2	Q8BIQ9|Q91WG5|Q91WG5-2	5'-AMP-activated protein kinase subunit gamma-2 OS=Mus musculus GN=Prkag2 PE=1 SV=1|5'-AMP-activated protein kinase subunit gamma-2 OS=Mus musculus GN=Prkag2 PE=1 SV=2|Isoform B of 5'-AMP-activated protein kinase subunit gamma-2 OS=Mus musculus GN=Prkag2	1.25721	0.000252117	TRUE
Input	Brain vs Kidney	CCBL1|KYAT1	Q05CI8|Q8BTY1	Ccbl1 protein OS=Mus musculus GN=Ccbl1 PE=1 SV=1|Kynurenine--oxoglutarate transaminase 1 OS=Mus musculus GN=Kyat1 PE=1 SV=1	-1.73124	0.000252959	TRUE
Input	Brain vs Kidney	SPTBN1	Q62261	Spectrin beta chain, non-erythrocytic 1 OS=Mus musculus GN=Sptbn1 PE=1 SV=2	1.00007	0.000253101	TRUE
Input	Brain vs Kidney	SKT|ETL4	A2AQ25|E9QAU4	Sickle tail protein OS=Mus musculus GN=Skt PE=1 SV=1|Sickle tail protein OS=Mus musculus GN=Etl4 PE=1 SV=1	1.09645	0.000253345	TRUE
Input	Brain vs Kidney	CHM	A2AD03|Q3UR39|Q9QXG2	Rab proteins geranylgeranyltransferase component A 1 OS=Mus musculus GN=Chm PE=1 SV=1|Rab proteins geranylgeranyltransferase component A 1 OS=Mus musculus GN=Chm PE=1 SV=1|Rab proteins geranylgeranyltransferase component A 1 OS=Mus musculus GN=Chm PE=1 SV=1	0.929897	0.000255351	FALSE
Input	Brain vs Kidney	6330403A02RIK|Q0VBF8	J3QP43|Q0VBF8	Protein 6330403A02Rik OS=Mus musculus GN=6330403A02Rik PE=1 SV=1|Protein stum homolog OS=Mus musculus PE=1 SV=1	1.71214	0.000255775	TRUE
Input	Brain vs Kidney	FABP4	P04117|Q542H7	Fatty acid-binding protein, adipocyte OS=Mus musculus GN=Fabp4 PE=1 SV=3|Fabp4 protein OS=Mus musculus GN=Fabp4 PE=1 SV=1	-2.28851	0.000256084	TRUE
Input	Brain vs Kidney	DNAJC21	E9Q8D0	Protein Dnajc21 OS=Mus musculus GN=Dnajc21 PE=1 SV=1	-1.35766	0.000256436	TRUE
Input	Brain vs Kidney	ARHGAP35	B2RTN5|Q91YM2	Glucocorticoid receptor DNA binding factor 1 OS=Mus musculus GN=Arhgap35 PE=1 SV=1|Rho GTPase-activating protein 35 OS=Mus musculus GN=Arhgap35 PE=1 SV=3	1.01808	0.000257324	TRUE
Input	Brain vs Kidney	GPD1	E0CXN5|P13707	Glycerol-3-phosphate dehydrogenase [NAD(+)] OS=Mus musculus GN=Gpd1 PE=1 SV=1|Glycerol-3-phosphate dehydrogenase [NAD(+)], cytoplasmic OS=Mus musculus GN=Gpd1 PE=1 SV=3	-1.30346	0.000257324	TRUE
Input	Brain vs Kidney	KCNJ16	Q9Z307	Inward rectifier potassium channel 16 OS=Mus musculus GN=Kcnj16 PE=1 SV=2	-1.1104	0.000258107	TRUE
Input	Brain vs Kidney	MRI1	Q9CQT1	Methylthioribose-1-phosphate isomerase OS=Mus musculus GN=Mri1 PE=1 SV=1	-1.39505	0.000258107	TRUE
Input	Brain vs Kidney	ARMT1	A6H630	Protein-glutamate O-methyltransferase OS=Mus musculus GN=Armt1 PE=1 SV=1	0.947389	0.000258163	FALSE
Input	Brain vs Kidney	MRPL37	Q921S7	39S ribosomal protein L37, mitochondrial OS=Mus musculus GN=Mrpl37 PE=1 SV=1	-1.06855	0.000263235	TRUE
Input	Brain vs Kidney	RPL24	Q8BP67	60S ribosomal protein L24 OS=Mus musculus GN=Rpl24 PE=1 SV=2	-1.53007	0.000263235	TRUE
Input	Brain vs Kidney	PODXL	Q791G4|Q9R0M4	Podocalyxin OS=Mus musculus GN=Podxl PE=1 SV=1|Podocalyxin OS=Mus musculus GN=Podxl PE=1 SV=2	-2.91237	0.000265406	TRUE
Input	Brain vs Kidney	CCS	Q543K2|Q9WU84	Copper chaperone for superoxide dismutase OS=Mus musculus GN=Ccs PE=1 SV=1|Copper chaperone for superoxide dismutase OS=Mus musculus GN=Ccs PE=1 SV=1	-1.02106	0.000265406	TRUE
Input	Brain vs Kidney	HMGA1	P17095	High mobility group protein HMG-I/HMG-Y OS=Mus musculus GN=Hmga1 PE=1 SV=4	-1.90125	0.000265867	TRUE
Input	Brain vs Kidney	CLRN3	Q8BHH8	Clarin-3 OS=Mus musculus GN=Clrn3 PE=1 SV=1	-3.66245	0.000265983	TRUE
Input	Brain vs Kidney	CCAR1	Q8CH18|Q8CH18-3	Cell division cycle and apoptosis regulator protein 1 OS=Mus musculus GN=Ccar1 PE=1 SV=1|Isoform 3 of Cell division cycle and apoptosis regulator protein 1 OS=Mus musculus GN=Ccar1	-0.911423	0.000266323	FALSE
Input	Brain vs Kidney	MAGI2	A0A0G2JE00|A0A0G2JEG6|Q9WVQ1	Membrane-associated guanylate kinase, WW and PDZ domain-containing protein 2 OS=Mus musculus GN=Magi2 PE=1 SV=1|Membrane-associated guanylate kinase, WW and PDZ domain-containing protein 2 OS=Mus musculus GN=Magi2 PE=1 SV=1|Membrane-associated guanylate kinase, WW and PDZ domain-containing protein 2 OS=Mus musculus GN=Magi2 PE=1 SV=2	1.16764	0.000268714	TRUE
Input	Brain vs Kidney	ACSS3	Q14DH7	Acyl-CoA synthetase short-chain family member 3, mitochondrial OS=Mus musculus GN=Acss3 PE=1 SV=2	-1.74952	0.00026893	TRUE
Input	Brain vs Kidney	PPID	Q9CR16	Peptidyl-prolyl cis-trans isomerase D OS=Mus musculus GN=Ppid PE=1 SV=3	1.12843	0.000270287	TRUE
Input	Brain vs Kidney	KLKB1	P26262	Plasma kallikrein OS=Mus musculus GN=Klkb1 PE=1 SV=2	-1.16904	0.000271341	TRUE
Input	Brain vs Kidney	PYCR2	Q3TMZ1|Q922Q4	Pyrroline-5-carboxylate reductase OS=Mus musculus GN=Pycr2 PE=1 SV=1|Pyrroline-5-carboxylate reductase 2 OS=Mus musculus GN=Pycr2 PE=1 SV=1	1.16891	0.000271816	TRUE
Input	Brain vs Kidney	FAM63A	Q76LS9|Q76LS9-2	Protein FAM63A OS=Mus musculus GN=Fam63a PE=1 SV=1|Isoform 2 of Protein FAM63A OS=Mus musculus GN=Fam63a	-1.00303	0.000272791	TRUE
Input	Brain vs Kidney	CHERP	G5E8I8|Q8CGZ0	Calcium homeostasis endoplasmic reticulum protein OS=Mus musculus GN=Cherp PE=1 SV=1|Calcium homeostasis endoplasmic reticulum protein OS=Mus musculus GN=Cherp PE=1 SV=1	-0.991135	0.000272791	FALSE
Input	Brain vs Kidney	SCRIB	Q80U72|Q80U72-2|Q80U72-3	Protein scribble homolog OS=Mus musculus GN=Scrib PE=1 SV=2|Isoform 2 of Protein scribble homolog OS=Mus musculus GN=Scrib|Isoform 3 of Protein scribble homolog OS=Mus musculus GN=Scrib	-1.08146	0.000273233	TRUE
Input	Brain vs Kidney	CAPZA2	P47754|Q5DQJ3	F-actin-capping protein subunit alpha-2 OS=Mus musculus GN=Capza2 PE=1 SV=3|Capping protein (Actin filament) muscle Z-line, alpha 2, isoform CRA_c OS=Mus musculus GN=Capza2 PE=1 SV=1	1.01305	0.000274467	TRUE
Input	Brain vs Kidney	CD151	O35566	CD151 antigen OS=Mus musculus GN=Cd151 PE=1 SV=2	-1.76395	0.000275739	TRUE
Input	Brain vs Kidney	CAMK2A	F8WIS9|P11798	Calcium/calmodulin-dependent protein kinase type II subunit alpha OS=Mus musculus GN=Camk2a PE=1 SV=1|Calcium/calmodulin-dependent protein kinase type II subunit alpha OS=Mus musculus GN=Camk2a PE=1 SV=2	3.93151	0.000276323	TRUE
Input	Brain vs Kidney	ABL2	B2RQ57|F8VQH0|Q4JIM5	Tyrosine-protein kinase OS=Mus musculus GN=Abl2 PE=1 SV=1|Tyrosine-protein kinase OS=Mus musculus GN=Abl2 PE=1 SV=1|Abelson tyrosine-protein kinase 2 OS=Mus musculus GN=Abl2 PE=1 SV=1	1.08583	0.000277184	TRUE
Input	Brain vs Kidney	GIPC2	Q9Z2H7	PDZ domain-containing protein GIPC2 OS=Mus musculus GN=Gipc2 PE=1 SV=1	-2.94781	0.000277465	TRUE
Input	Brain vs Kidney	SLC39A10	Q6P5F6	Zinc transporter ZIP10 OS=Mus musculus GN=Slc39a10 PE=1 SV=1	2.6771	0.000278452	TRUE
Input	Brain vs Kidney	DDX58	Q6Q899	Probable ATP-dependent RNA helicase DDX58 OS=Mus musculus GN=Ddx58 PE=1 SV=2	-1.02995	0.000278452	TRUE
Input	Brain vs Kidney	SMS	P97355	Spermine synthase OS=Mus musculus GN=Sms PE=1 SV=1	1.29743	0.000278522	TRUE
Input	Brain vs Kidney	STARD10	Q0VG22|Q9JMD3	PCTP-like protein OS=Mus musculus GN=Stard10 PE=1 SV=1|PCTP-like protein OS=Mus musculus GN=Stard10 PE=1 SV=1	-1.55718	0.00027947	TRUE
Input	Brain vs Kidney	AKAP12	Q9WTQ5|Q9WTQ5-2	A-kinase anchor protein 12 OS=Mus musculus GN=Akap12 PE=1 SV=1|Isoform 2 of A-kinase anchor protein 12 OS=Mus musculus GN=Akap12	1.46236	0.000279594	TRUE
Input	Brain vs Kidney	SGPL1	Q8R0X7	Sphingosine-1-phosphate lyase 1 OS=Mus musculus GN=Sgpl1 PE=1 SV=1	-1.12078	0.000279594	TRUE
Input	Brain vs Kidney	RPL13A	P19253|Q5M9M0	60S ribosomal protein L13a OS=Mus musculus GN=Rpl13a PE=1 SV=4|60S ribosomal protein L13a OS=Mus musculus GN=Rpl13a PE=1 SV=1	-1.14996	0.000283308	TRUE
Input	Brain vs Kidney	SAFB2	Q80YR5	Scaffold attachment factor B2 OS=Mus musculus GN=Safb2 PE=1 SV=2	-1.19	0.000283308	TRUE
Input	Brain vs Kidney	MANBA	A0A0R4J092|Q8K2I4	Beta-mannosidase OS=Mus musculus GN=Manba PE=1 SV=1|Beta-mannosidase OS=Mus musculus GN=Manba PE=1 SV=1	-1.39405	0.000283726	TRUE
Input	Brain vs Kidney	ACAA1A	Q921H8	3-ketoacyl-CoA thiolase A, peroxisomal OS=Mus musculus GN=Acaa1a PE=1 SV=1	-1.04013	0.000285399	TRUE
Input	Brain vs Kidney	PORCN	Q9JJJ7|Q9JJJ7-2|Q9JJJ7-3|Q9JJJ7-4	Protein-serine O-palmitoleoyltransferase porcupine OS=Mus musculus GN=Porcn PE=1 SV=1|Isoform 2 of Protein-serine O-palmitoleoyltransferase porcupine OS=Mus musculus GN=Porcn|Isoform 3 of Protein-serine O-palmitoleoyltransferase porcupine OS=Mus musculus GN=Porcn|Isoform 4 of Protein-serine O-palmitoleoyltransferase porcupine OS=Mus musculus GN=Porcn	1.64435	0.000286002	TRUE
Input	Brain vs Kidney	PPP3CA	P63328-2	Isoform 2 of Serine/threonine-protein phosphatase 2B catalytic subunit alpha isoform OS=Mus musculus GN=Ppp3ca	2.59035	0.0002863	TRUE
Input	Brain vs Kidney	GPS1	A0A140LJB7|B1ATU4|G3UXW9|Q3MIA8|Q99LD4|Q99LD4-2	COP9 signalosome complex subunit 1 OS=Mus musculus GN=Gps1 PE=1 SV=1|COP9 signalosome complex subunit 1 OS=Mus musculus GN=Gps1 PE=1 SV=1|COP9 signalosome complex subunit 1 OS=Mus musculus GN=Gps1 PE=1 SV=1|COP9 signalosome complex subunit 1 OS=Mus musculus GN=Gps1 PE=1 SV=1|COP9 signalosome complex subunit 1 OS=Mus musculus GN=Gps1 PE=1 SV=1|Isoform 2 of COP9 signalosome complex subunit 1 OS=Mus musculus GN=Gps1	1.19	0.000287072	TRUE
Input	Brain vs Kidney	GM10020|RPL15	E9QAZ2|Q5M8Q0|Q9CZM2	Ribosomal protein L15 OS=Mus musculus GN=Gm10020 PE=3 SV=1|Ribosomal protein L15 OS=Mus musculus GN=Rpl15 PE=2 SV=1|60S ribosomal protein L15 OS=Mus musculus GN=Rpl15 PE=2 SV=4	-1.47749	0.000287072	TRUE
Input	Brain vs Kidney	ABCC1	A5D6P3|O35379	ATP-binding cassette, sub-family C (CFTR/MRP), member 1 OS=Mus musculus GN=Abcc1 PE=1 SV=1|Multidrug resistance-associated protein 1 OS=Mus musculus GN=Abcc1 PE=1 SV=1	-1.44343	0.00028733	TRUE
Input	Brain vs Kidney	SEC22B	O08547	Vesicle-trafficking protein SEC22b OS=Mus musculus GN=Sec22b PE=1 SV=3	0.984398	0.000287737	FALSE
Input	Brain vs Kidney	SFXN3	Q3U4F0|Q91V61|Q91V61-2	Sideroflexin-3 OS=Mus musculus GN=Sfxn3 PE=1 SV=1|Sideroflexin-3 OS=Mus musculus GN=Sfxn3 PE=1 SV=1|Isoform 2 of Sideroflexin-3 OS=Mus musculus GN=Sfxn3	1.14814	0.000288384	TRUE
Input	Brain vs Kidney	CLINT1	Q5SUH6|Q5SUH7	Clathrin interactor 1 OS=Mus musculus GN=Clint1 PE=1 SV=1|Clathrin interactor 1 OS=Mus musculus GN=Clint1 PE=1 SV=1	-1.43877	0.000288384	TRUE
Input	Brain vs Kidney	DCAF5	Q3UV57|Q80T85	DDB1- and CUL4-associated factor 5 OS=Mus musculus GN=Dcaf5 PE=1 SV=1|DDB1- and CUL4-associated factor 5 OS=Mus musculus GN=Dcaf5 PE=1 SV=2	-0.891126	0.000289893	FALSE
Input	Brain vs Kidney	PRPF40A	Q9R1C7|Q9R1C7-2	Pre-mRNA-processing factor 40 homolog A OS=Mus musculus GN=Prpf40a PE=1 SV=1|Isoform 2 of Pre-mRNA-processing factor 40 homolog A OS=Mus musculus GN=Prpf40a	-1.12885	0.000290509	TRUE
Input	Brain vs Kidney	MAN2A1	P27046	Alpha-mannosidase 2 OS=Mus musculus GN=Man2a1 PE=1 SV=2	-1.4269	0.000290509	TRUE
Input	Brain vs Kidney	IPO7	Q9EPL8	Importin-7 OS=Mus musculus GN=Ipo7 PE=1 SV=2	0.930961	0.000290924	FALSE
Input	Brain vs Kidney	CNTFR	O88507	Ciliary neurotrophic factor receptor subunit alpha OS=Mus musculus GN=Cntfr PE=1 SV=2	2.10347	0.000292184	TRUE
Input	Brain vs Kidney	ENPP3	Q6DYE8	Ectonucleotide pyrophosphatase/phosphodiesterase family member 3 OS=Mus musculus GN=Enpp3 PE=1 SV=2	-2.13205	0.000292184	TRUE
Input	Brain vs Kidney	IRS2	P81122	Insulin receptor substrate 2 OS=Mus musculus GN=Irs2 PE=1 SV=2	0.962989	0.000293986	FALSE
Input	Brain vs Kidney	PAFAH1B1	P63005	Platelet-activating factor acetylhydrolase IB subunit alpha OS=Mus musculus GN=Pafah1b1 PE=1 SV=2	0.951631	0.000293986	FALSE
Input	Brain vs Kidney	CA8	P28651	Carbonic anhydrase-related protein OS=Mus musculus GN=Ca8 PE=1 SV=5	3.20165	0.000293989	TRUE
Input	Brain vs Kidney	GCLC	P97494|Q3TEF1	Glutamate--cysteine ligase catalytic subunit OS=Mus musculus GN=Gclc PE=1 SV=4|Glutamate--cysteine ligase catalytic subunit OS=Mus musculus GN=Gclc PE=1 SV=1	-1.87346	0.00029657	TRUE
Input	Brain vs Kidney	LACTB	B2RWI2|Q9EP89	Lactamase, beta OS=Mus musculus GN=Lactb PE=1 SV=1|Serine beta-lactamase-like protein LACTB, mitochondrial OS=Mus musculus GN=Lactb PE=1 SV=1	-1.68287	0.000298276	TRUE
Input	Brain vs Kidney	PTRF	O54724	Polymerase I and transcript release factor OS=Mus musculus GN=Ptrf PE=1 SV=1	-0.988208	0.000298276	FALSE
Input	Brain vs Kidney	TSPAN14	Q8QZY6	Tetraspanin-14 OS=Mus musculus GN=Tspan14 PE=1 SV=1	-1.10614	0.000298276	TRUE
Input	Brain vs Kidney	PHC3|PHC2	B7ZNA5|D3YY34|Q8CHP6|Q9QWH1|Q9QWH1-2	Phc3 protein OS=Mus musculus GN=Phc3 PE=1 SV=1|Polyhomeotic-like protein 3 OS=Mus musculus GN=Phc3 PE=1 SV=1|Polyhomeotic-like protein 3 OS=Mus musculus GN=Phc3 PE=1 SV=2|Polyhomeotic-like protein 2 OS=Mus musculus GN=Phc2 PE=1 SV=1|Isoform 2 of Polyhomeotic-like protein 2 OS=Mus musculus GN=Phc2	-1.24499	0.000299116	TRUE
Input	Brain vs Kidney	TBCE	Q8CIV8	Tubulin-specific chaperone E OS=Mus musculus GN=Tbce PE=1 SV=1	1.31129	0.000300076	TRUE
Input	Brain vs Kidney	FASTKD2	Q922E6	FAST kinase domain-containing protein 2, mitochondrial OS=Mus musculus GN=Fastkd2 PE=2 SV=2	-0.932738	0.000302397	FALSE
Input	Brain vs Kidney	ARHGAP26	E9QAQ3|Q6ZQ82	Rho GTPase-activating protein 26 OS=Mus musculus GN=Arhgap26 PE=1 SV=1|Rho GTPase-activating protein 26 OS=Mus musculus GN=Arhgap26 PE=1 SV=3	2.19502	0.000305497	TRUE
Input	Brain vs Kidney	RUFY3	A0A0G2JFT8|Q9D394|Q9D394-2	Isoform 2 of Protein RUFY3 OS=Mus musculus GN=Rufy3|Protein RUFY3 OS=Mus musculus GN=Rufy3 PE=1 SV=1	1.69529	0.000305717	TRUE
Input	Brain vs Kidney	NT5M	Q8VCE6	5'(3')-deoxyribonucleotidase, mitochondrial OS=Mus musculus GN=Nt5m PE=1 SV=1	2.00913	0.000305953	TRUE
Input	Brain vs Kidney	MTSS1	G3X9H7|Q8R1S4|Q8R1S4-2	Metastasis suppressor 1, isoform CRA_e OS=Mus musculus GN=Mtss1 PE=1 SV=1|Metastasis suppressor protein 1 OS=Mus musculus GN=Mtss1 PE=1 SV=1|Isoform 2 of Metastasis suppressor protein 1 OS=Mus musculus GN=Mtss1	1.07313	0.000308145	TRUE
Input	Brain vs Kidney	GRB2	B1AT92|Q60631	Growth factor receptor-bound protein 2 OS=Mus musculus GN=Grb2 PE=1 SV=1|Growth factor receptor-bound protein 2 OS=Mus musculus GN=Grb2 PE=1 SV=1	1.45658	0.000308145	TRUE
Input	Brain vs Kidney	C9	A0A0R4J032|P06683	Complement component 9 OS=Mus musculus GN=C9 PE=1 SV=1|Complement component C9 OS=Mus musculus GN=C9 PE=1 SV=2	-1.84699	0.000308541	TRUE
Input	Brain vs Kidney	F3	A0A0R4J088|P20352	Tissue factor OS=Mus musculus GN=F3 PE=1 SV=1|Tissue factor OS=Mus musculus GN=F3 PE=1 SV=2	2.83125	0.000308555	TRUE
Input	Brain vs Kidney	VPS13C	Q8BX70|Q8BX70-2|Q8BX70-3	Isoform 2 of Vacuolar protein sorting-associated protein 13C OS=Mus musculus GN=Vps13c|Isoform 3 of Vacuolar protein sorting-associated protein 13C OS=Mus musculus GN=Vps13c|Vacuolar protein sorting-associated protein 13C OS=Mus musculus GN=Vps13c PE=1 SV=2	0.89568	0.000308555	FALSE
Input	Brain vs Kidney	EXOG	E9PZS5|Q8C163	Nuclease EXOG, mitochondrial OS=Mus musculus GN=Exog PE=1 SV=1|Nuclease EXOG, mitochondrial OS=Mus musculus GN=Exog PE=1 SV=1	2.12927	0.000308918	TRUE
Input	Brain vs Kidney	STXBP5	D3Z079|D3Z2Q2|Q8K400	Syntaxin-binding protein 5 OS=Mus musculus GN=Stxbp5 PE=1 SV=1|Syntaxin-binding protein 5 OS=Mus musculus GN=Stxbp5 PE=1 SV=1|Syntaxin-binding protein 5 OS=Mus musculus GN=Stxbp5 PE=1 SV=3	1.55788	0.000313832	TRUE
Input	Brain vs Kidney	PRKAR2A	Q8K1M3	Protein kinase, cAMP dependent regulatory, type II alpha OS=Mus musculus GN=Prkar2a PE=1 SV=1	0.929922	0.000314507	FALSE
Input	Brain vs Kidney	TMEM132A	D3Z4S6|Q922P8	Transmembrane protein 132A OS=Mus musculus GN=Tmem132a PE=1 SV=1|Transmembrane protein 132A OS=Mus musculus GN=Tmem132a PE=1 SV=2	2.04758	0.000317332	TRUE
Input	Brain vs Kidney	H1F0	P10922	Histone H1.0 OS=Mus musculus GN=H1f0 PE=2 SV=4	-1.69575	0.000317794	TRUE
Input	Brain vs Kidney	CACNA1A	P97445	Voltage-dependent P/Q-type calcium channel subunit alpha-1A OS=Mus musculus GN=Cacna1a PE=1 SV=2	1.8578	0.000318119	TRUE
Input	Brain vs Kidney	HTATIP2	Q3U816|Q9Z2G9	Oxidoreductase HTATIP2 OS=Mus musculus GN=Htatip2 PE=1 SV=1|Oxidoreductase HTATIP2 OS=Mus musculus GN=Htatip2 PE=1 SV=3	-1.53314	0.000318119	TRUE
Input	Brain vs Kidney	CLCN5	B1ATV0|Q9WVD4	Chloride channel protein OS=Mus musculus GN=Clcn5 PE=1 SV=1|H(+)/Cl(-) exchange transporter 5 OS=Mus musculus GN=Clcn5 PE=1 SV=1	-1.3042	0.000318222	TRUE
Input	Brain vs Kidney	RABGGTB	A0A0G2JG79|P53612|Q3TVF4	Geranylgeranyl transferase type-2 subunit beta OS=Mus musculus GN=Rabggtb PE=1 SV=1|Geranylgeranyl transferase type-2 subunit beta OS=Mus musculus GN=Rabggtb PE=1 SV=2|Geranylgeranyl transferase type-2 subunit beta OS=Mus musculus GN=Rabggtb PE=1 SV=1	0.95742	0.000319514	FALSE
Input	Brain vs Kidney	PSME4	Q5SSW2	Proteasome activator complex subunit 4 OS=Mus musculus GN=Psme4 PE=1 SV=1	-1.04916	0.00032013	TRUE
Input	Brain vs Kidney	TOM1L2	Q5SRX1|Q5SRX1-2|Q5SRX1-3|Q5SRX1-4|Q5SXA4	Isoform 2 of TOM1-like protein 2 OS=Mus musculus GN=Tom1l2|Isoform 3 of TOM1-like protein 2 OS=Mus musculus GN=Tom1l2|Isoform 4 of TOM1-like protein 2 OS=Mus musculus GN=Tom1l2|TOM1-like protein 2 OS=Mus musculus GN=Tom1l2 PE=1 SV=1	1.94345	0.000321583	TRUE
Input	Brain vs Kidney	DCAF7	P61963	DDB1- and CUL4-associated factor 7 OS=Mus musculus GN=Dcaf7 PE=1 SV=1	1.08737	0.000322181	TRUE
Input	Brain vs Kidney	GFM2	E9Q7N5|Q8C1C2|Q8R2Q4|Q8R2Q4-2|Q8R2Q4-3	Isoform 2 of Ribosome-releasing factor 2, mitochondrial OS=Mus musculus GN=Gfm2|Isoform 3 of Ribosome-releasing factor 2, mitochondrial OS=Mus musculus GN=Gfm2|Ribosome-releasing factor 2, mitochondrial OS=Mus musculus GN=Gfm2 PE=1 SV=1|Ribosome-releasing factor 2, mitochondrial OS=Mus musculus GN=Gfm2 PE=1 SV=2	-1.56692	0.000324344	TRUE
Input	Brain vs Kidney	AHNAK	E9Q616	Protein Ahnak OS=Mus musculus GN=Ahnak PE=1 SV=1	-1.66105	0.000324428	TRUE
Input	Brain vs Kidney	MTA2	Q9R190	Metastasis-associated protein MTA2 OS=Mus musculus GN=Mta2 PE=1 SV=1	-0.970782	0.000324428	FALSE
Input	Brain vs Kidney	PRUNE	Q8BIW1	Protein prune homolog OS=Mus musculus GN=Prune PE=1 SV=1	1.08839	0.000326209	TRUE
Input	Brain vs Kidney	MAST1	Q9R1L5	Microtubule-associated serine/threonine-protein kinase 1 OS=Mus musculus GN=Mast1 PE=1 SV=3	2.27441	0.000326276	TRUE
Input	Brain vs Kidney	WDR43	Q6ZQL4	WD repeat-containing protein 43 OS=Mus musculus GN=Wdr43 PE=2 SV=2	-0.955859	0.000326727	FALSE
Input	Brain vs Kidney	DNAJC2	E9Q9H2|P54103	DnaJ homolog subfamily C member 2 OS=Mus musculus GN=Dnajc2 PE=1 SV=1|DnaJ homolog subfamily C member 2 OS=Mus musculus GN=Dnajc2 PE=1 SV=2	-1.11247	0.000328158	TRUE
Input	Brain vs Kidney	LRPPRC	Q6PB66	Leucine-rich PPR motif-containing protein, mitochondrial OS=Mus musculus GN=Lrpprc PE=1 SV=2	-1.0102	0.000328158	TRUE
Input	Brain vs Kidney	TSC1	Q9EP53|Q9EP53-2|Q9EP53-4	Hamartin OS=Mus musculus GN=Tsc1 PE=1 SV=1|Isoform 2 of Hamartin OS=Mus musculus GN=Tsc1|Isoform 4 of Hamartin OS=Mus musculus GN=Tsc1	1.07258	0.00033032	TRUE
Input	Brain vs Kidney	IYD	Q9DCX8	Iodotyrosine deiodinase 1 OS=Mus musculus GN=Iyd PE=1 SV=1	-2.23471	0.000330398	TRUE
Input	Brain vs Kidney	UNC45A	D6RIN1|Q99KD5	Protein unc-45 homolog A OS=Mus musculus GN=Unc45a PE=1 SV=1|Protein unc-45 homolog A OS=Mus musculus GN=Unc45a PE=1 SV=2	-1.01618	0.000331086	TRUE
Input	Brain vs Kidney	LGALS1	P16045	Galectin-1 OS=Mus musculus GN=Lgals1 PE=1 SV=3	-1.76823	0.000331165	TRUE
Input	Brain vs Kidney	DHRS3	G5E8W9|O88876	Dehydrogenase/reductase (SDR family) member 3, isoform CRA_a OS=Mus musculus GN=Dhrs3 PE=1 SV=1|Short-chain dehydrogenase/reductase 3 OS=Mus musculus GN=Dhrs3 PE=1 SV=2	-2.13046	0.000331306	TRUE
Input	Brain vs Kidney	DYNC1H1	Q9JHU4	Cytoplasmic dynein 1 heavy chain 1 OS=Mus musculus GN=Dync1h1 PE=1 SV=2	0.928138	0.00033135	FALSE
Input	Brain vs Kidney	AMPD2	A2AE27	AMP deaminase 2 OS=Mus musculus GN=Ampd2 PE=1 SV=1	1.19592	0.000331369	TRUE
Input	Brain vs Kidney	RALB	Q9JIW9	Ras-related protein Ral-B OS=Mus musculus GN=Ralb PE=1 SV=1	-1.10378	0.000331369	TRUE
Input	Brain vs Kidney	STRN3	B2RQS1|Q9ERG2	Striatin-3 OS=Mus musculus GN=Strn3 PE=1 SV=1|Striatin-3 OS=Mus musculus GN=Strn3 PE=1 SV=1	0.990095	0.000331866	FALSE
Input	Brain vs Kidney	PDXK	Q8K183	Pyridoxal kinase OS=Mus musculus GN=Pdxk PE=1 SV=1	0.927483	0.000333633	FALSE
Input	Brain vs Kidney	PPP2R4	P58389|Q543N6	Serine/threonine-protein phosphatase 2A activator OS=Mus musculus GN=Ppp2r4 PE=1 SV=1|Serine/threonine-protein phosphatase 2A activator OS=Mus musculus GN=Ppp2r4 PE=1 SV=1	1.02427	0.000334749	TRUE
Input	Brain vs Kidney	RALA	P63321	Ras-related protein Ral-A OS=Mus musculus GN=Rala PE=1 SV=1	1.0044	0.000335364	TRUE
Input	Brain vs Kidney	CTAGE5	E9Q3S2|H3BJI6|H3BJS0|H3BK48|H3BKH2|H3BL19|Q8R311	cTAGE family member 5 OS=Mus musculus GN=Ctage5 PE=1 SV=1	-1.20302	0.000340447	TRUE
Input	Brain vs Kidney	CSF1R	P09581|Q0P635	Macrophage colony-stimulating factor 1 receptor OS=Mus musculus GN=Csf1r PE=1 SV=3|Colony stimulating factor 1 receptor OS=Mus musculus GN=Csf1r PE=1 SV=1	0.900373	0.000342124	FALSE
Input	Brain vs Kidney	ETFA	Q99LC5	Electron transfer flavoprotein subunit alpha, mitochondrial OS=Mus musculus GN=Etfa PE=1 SV=2	-1.24981	0.000342229	TRUE
Input	Brain vs Kidney	AHCY	P50247|Q3TF14	Adenosylhomocysteinase OS=Mus musculus GN=Ahcy PE=1 SV=3|Adenosylhomocysteinase OS=Mus musculus GN=Ahcy PE=1 SV=1	-1.53252	0.000343358	TRUE
Input	Brain vs Kidney	TPM4	Q6IRU2	Tropomyosin alpha-4 chain OS=Mus musculus GN=Tpm4 PE=1 SV=3	-1.81953	0.000343993	TRUE
Input	Brain vs Kidney	DEPTOR	Q570Y9	DEP domain-containing mTOR-interacting protein OS=Mus musculus GN=Deptor PE=1 SV=2	-1.01575	0.000345096	TRUE
Input	Brain vs Kidney	PI4KA	A0A140T8I9|E9Q3L2	Phosphatidylinositol 4-kinase alpha OS=Mus musculus GN=Pi4ka PE=1 SV=1|Phosphatidylinositol 4-kinase alpha OS=Mus musculus GN=Pi4ka PE=1 SV=2	0.900298	0.000346128	FALSE
Input	Brain vs Kidney	NDUFB11	O09111	NADH dehydrogenase [ubiquinone] 1 beta subcomplex subunit 11, mitochondrial OS=Mus musculus GN=Ndufb11 PE=1 SV=2	-1.09913	0.000346579	TRUE
Input	Brain vs Kidney	IVNS1ABP	Q920Q8|Q920Q8-3|Q920Q8-4	Influenza virus NS1A-binding protein homolog OS=Mus musculus GN=Ivns1abp PE=1 SV=2|Isoform 3 of Influenza virus NS1A-binding protein homolog OS=Mus musculus GN=Ivns1abp|Isoform 4 of Influenza virus NS1A-binding protein homolog OS=Mus musculus GN=Ivns1abp	-1.21727	0.000346579	TRUE
Input	Brain vs Kidney	CACNB4	Q8R0S4|Q8R0S4-1|Q8R0S4-2	Voltage-dependent L-type calcium channel subunit beta-4 OS=Mus musculus GN=Cacnb4 PE=1 SV=2|Isoform 1 of Voltage-dependent L-type calcium channel subunit beta-4 OS=Mus musculus GN=Cacnb4|Isoform 2 of Voltage-dependent L-type calcium channel subunit beta-4 OS=Mus musculus GN=Cacnb4	3.52091	0.00034687	TRUE
Input	Brain vs Kidney	MRPS7	Q80X85	28S ribosomal protein S7, mitochondrial OS=Mus musculus GN=Mrps7 PE=1 SV=1	-0.896031	0.000352852	FALSE
Input	Brain vs Kidney	GDE1	Q9JL56	Glycerophosphodiester phosphodiesterase 1 OS=Mus musculus GN=Gde1 PE=1 SV=1	0.905749	0.000352854	FALSE
Input	Brain vs Kidney	SERPINA3K	A0A0R4J0I1	MCG1051009 OS=Mus musculus GN=Serpina3k PE=1 SV=1	-1.59011	0.00035375	TRUE
Input	Brain vs Kidney	LCMT1	A0A0U1RNF2|A2RTH5	Protein Lcmt1 OS=Mus musculus GN=Lcmt1 PE=1 SV=1|Leucine carboxyl methyltransferase 1 OS=Mus musculus GN=Lcmt1 PE=1 SV=1	0.85952	0.000354012	FALSE
Input	Brain vs Kidney	PXMP2	Q5D073	Peroxisomal membrane protein 2 OS=Mus musculus GN=Pxmp2 PE=1 SV=1	-1.91244	0.000354355	TRUE
Input	Brain vs Kidney	CRLF3	Q9Z2L7	Cytokine receptor-like factor 3 OS=Mus musculus GN=Crlf3 PE=1 SV=1	1.21704	0.000355212	TRUE
Input	Brain vs Kidney	FCHO2	F6RG68|Q3UQN2	F-BAR domain only protein 2 OS=Mus musculus GN=Fcho2 PE=1 SV=2|F-BAR domain only protein 2 OS=Mus musculus GN=Fcho2 PE=1 SV=1	-1.27119	0.000356104	TRUE
Input	Brain vs Kidney	SIPA1L1	Q8C0T5	Signal-induced proliferation-associated 1-like protein 1 OS=Mus musculus GN=Sipa1l1 PE=1 SV=2	1.12441	0.000359709	TRUE
Input	Brain vs Kidney	TMEM135	Q9CYV5	Transmembrane protein 135 OS=Mus musculus GN=Tmem135 PE=2 SV=1	-1.17483	0.000360065	TRUE
Input	Brain vs Kidney	PPM1A	P49443	Protein phosphatase 1A OS=Mus musculus GN=Ppm1a PE=1 SV=1	1.07468	0.000360065	TRUE
Input	Brain vs Kidney	DNAJA3	Q99M87|Q99M87-2|Q99M87-3	DnaJ homolog subfamily A member 3, mitochondrial OS=Mus musculus GN=Dnaja3 PE=1 SV=1|Isoform 2 of DnaJ homolog subfamily A member 3, mitochondrial OS=Mus musculus GN=Dnaja3|Isoform 3 of DnaJ homolog subfamily A member 3, mitochondrial OS=Mus musculus GN=Dnaja3	-1.19954	0.000361062	TRUE
Input	Brain vs Kidney	NAA10	B1AUY7|B1AUY8|Q540H0|Q9QY36	N-alpha-acetyltransferase 10 OS=Mus musculus GN=Naa10 PE=1 SV=1|N-alpha-acetyltransferase 10 OS=Mus musculus GN=Naa10 PE=1 SV=1|N-acetyltransferase ARD1 homolog (S. cerevisiae), isoform CRA_e OS=Mus musculus GN=Naa10 PE=1 SV=1|N-alpha-acetyltransferase 10 OS=Mus musculus GN=Naa10 PE=1 SV=1	0.905599	0.000361306	FALSE
Input	Brain vs Kidney	MYH11	E9QPE7|O08638	Myosin-11 OS=Mus musculus GN=Myh11 PE=1 SV=1|Myosin-11 OS=Mus musculus GN=Myh11 PE=1 SV=1	-1.67693	0.000362067	TRUE
Input	Brain vs Kidney	GALC	P54818	Galactocerebrosidase OS=Mus musculus GN=Galc PE=1 SV=2	-0.905971	0.000362643	FALSE
Input	Brain vs Kidney	HSPH1	Q61699|Q61699-2	Heat shock protein 105 kDa OS=Mus musculus GN=Hsph1 PE=1 SV=2|Isoform HSP105-beta of Heat shock protein 105 kDa OS=Mus musculus GN=Hsph1	1.22552	0.000363398	TRUE
Input	Brain vs Kidney	TPCN1	Q9EQJ0	Two pore calcium channel protein 1 OS=Mus musculus GN=Tpcn1 PE=1 SV=1	-0.947818	0.000365051	FALSE
Input	Brain vs Kidney	HDGFRP3	Q9JMG7|Q9JMG7-2	Hepatoma-derived growth factor-related protein 3 OS=Mus musculus GN=Hdgfrp3 PE=1 SV=2|Isoform 2 of Hepatoma-derived growth factor-related protein 3 OS=Mus musculus GN=Hdgfrp3	1.15368	0.000365614	TRUE
Input	Brain vs Kidney	SRRM1	A2A8V8|A2A8V9|E9PUK6|E9QKA4|Q52KI8|Q52KI8-2	Serine/arginine repetitive matrix protein 1 OS=Mus musculus GN=Srrm1 PE=1 SV=1|Serine/arginine repetitive matrix protein 1 OS=Mus musculus GN=Srrm1 PE=1 SV=1|Serine/arginine repetitive matrix protein 1 OS=Mus musculus GN=Srrm1 PE=1 SV=1|Serine/arginine repetitive matrix protein 1 OS=Mus musculus GN=Srrm1 PE=1 SV=1|Serine/arginine repetitive matrix protein 1 OS=Mus musculus GN=Srrm1 PE=1 SV=2|Isoform 2 of Serine/arginine repetitive matrix protein 1 OS=Mus musculus GN=Srrm1	-1.64875	0.000367214	TRUE
Input	Brain vs Kidney	RPL27A	P14115	60S ribosomal protein L27a OS=Mus musculus GN=Rpl27a PE=1 SV=5	-1.05866	0.000370334	TRUE
Input	Brain vs Kidney	COPB1	Q9JIF7	Coatomer subunit beta OS=Mus musculus GN=Copb1 PE=1 SV=1	-0.951929	0.000370334	FALSE
Input	Brain vs Kidney	TIPRL	Q8BH58	TIP41-like protein OS=Mus musculus GN=Tiprl PE=1 SV=1	0.930882	0.000373677	FALSE
Input	Brain vs Kidney	PEX11B	Q9Z210	Peroxisomal membrane protein 11B OS=Mus musculus GN=Pex11b PE=1 SV=1	-1.39057	0.000376608	TRUE
Input	Brain vs Kidney	PITRM1	Q8K411|Q8K411-2|Q8K411-3	Isoform 2 of Presequence protease, mitochondrial OS=Mus musculus GN=Pitrm1|Isoform 3 of Presequence protease, mitochondrial OS=Mus musculus GN=Pitrm1|Presequence protease, mitochondrial OS=Mus musculus GN=Pitrm1 PE=1 SV=1	-0.893895	0.000378098	FALSE
Input	Brain vs Kidney	MGLL	D3YYS6|E9Q3B9|O35678|Q3UFN1	Monoglyceride lipase OS=Mus musculus GN=Mgll PE=1 SV=1|Monoglyceride lipase OS=Mus musculus GN=Mgll PE=1 SV=1|Monoglyceride lipase OS=Mus musculus GN=Mgll PE=1 SV=1|Monoglyceride lipase OS=Mus musculus GN=Mgll PE=1 SV=1	0.943601	0.000378521	FALSE
Input	Brain vs Kidney	ALDH1L1	Q8R0Y6	Cytosolic 10-formyltetrahydrofolate dehydrogenase OS=Mus musculus GN=Aldh1l1 PE=1 SV=1	-1.25993	0.000379052	TRUE
Input	Brain vs Kidney	RUNDC3B	D3YUQ5|Q6PDC0	Gene model 440, (NCBI) OS=Mus musculus GN=Rundc3b PE=1 SV=1|RUN domain-containing protein 3B OS=Mus musculus GN=Rundc3b PE=1 SV=1	3.03772	0.000380111	TRUE
Input	Brain vs Kidney	RNMT	Q9D0L8	mRNA cap guanine-N7 methyltransferase OS=Mus musculus GN=Rnmt PE=1 SV=1	1.45051	0.000380446	TRUE
Input	Brain vs Kidney	CUL2	Q9D4H8	Cullin-2 OS=Mus musculus GN=Cul2 PE=1 SV=2	0.894753	0.000383351	FALSE
Input	Brain vs Kidney	GAS2	P11862	Growth arrest-specific protein 2 OS=Mus musculus GN=Gas2 PE=1 SV=1	-1.63352	0.00038494	TRUE
Input	Brain vs Kidney	TIMM50	Q9D880	Mitochondrial import inner membrane translocase subunit TIM50 OS=Mus musculus GN=Timm50 PE=1 SV=1	-0.848991	0.000385088	FALSE
Input	Brain vs Kidney	PDLIM2	Q8R1G6	PDZ and LIM domain protein 2 OS=Mus musculus GN=Pdlim2 PE=1 SV=1	-3.25086	0.000385088	TRUE
Input	Brain vs Kidney	MPST	Q3UW66|Q99J99	Sulfurtransferase OS=Mus musculus GN=Mpst PE=1 SV=1|3-mercaptopyruvate sulfurtransferase OS=Mus musculus GN=Mpst PE=1 SV=3	-1.05851	0.000386443	TRUE
Input	Brain vs Kidney	GPD1L	Q3ULJ0|Q3ULJ0-2	Glycerol-3-phosphate dehydrogenase 1-like protein OS=Mus musculus GN=Gpd1l PE=1 SV=2|Isoform 2 of Glycerol-3-phosphate dehydrogenase 1-like protein OS=Mus musculus GN=Gpd1l	1.02848	0.000386443	TRUE
Input	Brain vs Kidney	LARS2	Q8VDC0	Probable leucine--tRNA ligase, mitochondrial OS=Mus musculus GN=Lars2 PE=1 SV=1	-1.03106	0.000387675	TRUE
Input	Brain vs Kidney	GPALPP1	Q69ZC8	GPALPP motifs-containing protein 1 OS=Mus musculus GN=Gpalpp1 PE=1 SV=2	-1.02951	0.000388341	TRUE
Input	Brain vs Kidney	KIF13B	E9Q4K7	Protein Kif13b OS=Mus musculus GN=Kif13b PE=1 SV=1	-1.10832	0.000388341	TRUE
Input	Brain vs Kidney	CDK11B	P24788	Cyclin-dependent kinase 11B OS=Mus musculus GN=Cdk11b PE=1 SV=2	-1.02121	0.000388535	TRUE
Input	Brain vs Kidney	C6	E9Q6D8|Q91X70	Protein C6 OS=Mus musculus GN=C6 PE=1 SV=1|Complement component 6 OS=Mus musculus GN=C6 PE=1 SV=1	-1.06819	0.000393602	TRUE
Input	Brain vs Kidney	GPC1	Q3U379|Q9QZF2	Glypican 1, isoform CRA_c OS=Mus musculus GN=Gpc1 PE=1 SV=1|Glypican-1 OS=Mus musculus GN=Gpc1 PE=1 SV=1	1.7938	0.000393701	TRUE
Input	Brain vs Kidney	RAB8B	P61028|Q0PD49	Ras-related protein Rab-8B OS=Mus musculus GN=Rab8b PE=1 SV=1|RAB8B, member RAS oncogene family OS=Mus musculus GN=Rab8b PE=1 SV=1	1.0823	0.000394809	TRUE
Input	Brain vs Kidney	SLC6A8	E9Q151|Q8VBW1|Q8VBW1-2|Q8VBW1-3	Transporter OS=Mus musculus GN=Slc6a8 PE=1 SV=2|Sodium- and chloride-dependent creatine transporter 1 OS=Mus musculus GN=Slc6a8 PE=1 SV=1|Isoform 2 of Sodium- and chloride-dependent creatine transporter 1 OS=Mus musculus GN=Slc6a8|Isoform 3 of Sodium- and chloride-dependent creatine transporter 1 OS=Mus musculus GN=Slc6a8	-1.3494	0.000394926	TRUE
Input	Brain vs Kidney	MAGI1	E9PZ12|Q6RHR9	Membrane-associated guanylate kinase, WW and PDZ domain-containing protein 1 OS=Mus musculus GN=Magi1 PE=1 SV=1|Membrane-associated guanylate kinase, WW and PDZ domain-containing protein 1 OS=Mus musculus GN=Magi1 PE=1 SV=1	1.10877	0.000396055	TRUE
Input	Brain vs Kidney	LRRC8A	Q80WG5	Volume-regulated anion channel subunit LRRC8A OS=Mus musculus GN=Lrrc8a PE=1 SV=1	0.89586	0.000396219	FALSE
Input	Brain vs Kidney	SOS1	Q62245	Son of sevenless homolog 1 OS=Mus musculus GN=Sos1 PE=1 SV=2	1.09432	0.000396953	TRUE
Input	Brain vs Kidney	HK1	G3UVV4|P17710|P17710-3|P17710-4	Hexokinase 1, isoform CRA_f OS=Mus musculus GN=Hk1 PE=1 SV=1|Hexokinase-1 OS=Mus musculus GN=Hk1 PE=1 SV=3|Isoform HK1 of Hexokinase-1 OS=Mus musculus GN=Hk1|Isoform HK1-SC of Hexokinase-1 OS=Mus musculus GN=Hk1	1.41421	0.000397461	TRUE
Input	Brain vs Kidney	RPS26	P62855|Q497N1	40S ribosomal protein S26 OS=Mus musculus GN=Rps26 PE=1 SV=3|40S ribosomal protein S26 OS=Mus musculus GN=Rps26 PE=1 SV=1	-1.01041	0.0004059	TRUE
Input	Brain vs Kidney	ATP6AP1	Q3TWN7|Q9R1Q9	ATPase, H+ transporting, lysosomal accessory protein OS=Mus musculus GN=Atp6ap1 PE=1 SV=1|V-type proton ATPase subunit S1 OS=Mus musculus GN=Atp6ap1 PE=1 SV=1	0.945377	0.00040596	FALSE
Input	Brain vs Kidney	MTIF2	Q91YJ5	Translation initiation factor IF-2, mitochondrial OS=Mus musculus GN=Mtif2 PE=1 SV=2	-0.921916	0.000406201	FALSE
Input	Brain vs Kidney	CYP20A1	Q8BKE6	Cytochrome P450 20A1 OS=Mus musculus GN=Cyp20a1 PE=1 SV=1	-0.981799	0.000407035	FALSE
Input	Brain vs Kidney	EXOSC8	Q546F8|Q9D753	CBP-interacting protein 3 OS=Mus musculus GN=Exosc8 PE=1 SV=1|Exosome complex component RRP43 OS=Mus musculus GN=Exosc8 PE=1 SV=1	3.32661	0.000407985	TRUE
Input	Brain vs Kidney	SLC27A4	Q91VE0	Long-chain fatty acid transport protein 4 OS=Mus musculus GN=Slc27a4 PE=1 SV=1	0.861715	0.000409316	FALSE
Input	Brain vs Kidney	SLC25A12	Q8BH59	Calcium-binding mitochondrial carrier protein Aralar1 OS=Mus musculus GN=Slc25a12 PE=1 SV=1	0.983608	0.000412602	FALSE
Input	Brain vs Kidney	EML2	E9QK48	Echinoderm microtubule-associated protein-like 2 OS=Mus musculus GN=Eml2 PE=1 SV=1	0.931367	0.000413104	FALSE
Input	Brain vs Kidney	CDC42EP4	Q9JM96	Cdc42 effector protein 4 OS=Mus musculus GN=Cdc42ep4 PE=1 SV=1	1.2034	0.000413104	TRUE
Input	Brain vs Kidney	USP9X	P70398|Q4FE56	Probable ubiquitin carboxyl-terminal hydrolase FAF-X OS=Mus musculus GN=Usp9x PE=1 SV=2|Probable ubiquitin carboxyl-terminal hydrolase FAF-X OS=Mus musculus GN=Usp9x PE=1 SV=1	0.83499	0.000413104	FALSE
Input	Brain vs Kidney	PTPN6	P29351|P29351-2	Tyrosine-protein phosphatase non-receptor type 6 OS=Mus musculus GN=Ptpn6 PE=1 SV=2|Isoform 2 of Tyrosine-protein phosphatase non-receptor type 6 OS=Mus musculus GN=Ptpn6	-1.727	0.000413418	TRUE
Input	Brain vs Kidney	ADCK3	Q60936	Atypical kinase ADCK3, mitochondrial OS=Mus musculus GN=Adck3 PE=1 SV=2	-1.08721	0.000413517	TRUE
Input	Brain vs Kidney	COL1A2	Q01149|Q3TX57	Collagen alpha-2(I) chain OS=Mus musculus GN=Col1a2 PE=1 SV=2|Collagen alpha-2(I) chain OS=Mus musculus GN=Col1a2 PE=1 SV=1	-2.50036	0.000415554	TRUE
Input	Brain vs Kidney	ADCK5	E0CXW2|E9PUK2	Uncharacterized aarF domain-containing protein kinase 5 OS=Mus musculus GN=Adck5 PE=1 SV=1|Uncharacterized aarF domain-containing protein kinase 5 OS=Mus musculus GN=Adck5 PE=1 SV=1	-0.885072	0.000416159	FALSE
Input	Brain vs Kidney	BC003331|ODR4	A0A0A0MQB0|Q4PJX1|Q4PJX1-2	Protein BC003331 OS=Mus musculus GN=BC003331 PE=1 SV=1|Protein odr-4 homolog OS=Mus musculus GN=Odr4 PE=1 SV=2|Isoform 2 of Protein odr-4 homolog OS=Mus musculus GN=Odr4	-1.19233	0.000418692	TRUE
Input	Brain vs Kidney	HMGB3	A2AP78|O54879|Q544R9	High mobility group protein B3 (Fragment) OS=Mus musculus GN=Hmgb3 PE=1 SV=1|High mobility group protein B3 OS=Mus musculus GN=Hmgb3 PE=1 SV=3|High mobility group box 3 OS=Mus musculus GN=Hmgb3 PE=1 SV=1	-1.49754	0.000421497	TRUE
Input	Brain vs Kidney	ADCY8	P97490	Adenylate cyclase type 8 OS=Mus musculus GN=Adcy8 PE=1 SV=2	2.16889	0.000423457	TRUE
Input	Brain vs Kidney	TBC1D2B	Q3U0J8	TBC1 domain family member 2B OS=Mus musculus GN=Tbc1d2b PE=1 SV=2	-1.14549	0.000424126	TRUE
Input	Brain vs Kidney	PXDN	Q3UQ28	Peroxidasin homolog OS=Mus musculus GN=Pxdn PE=1 SV=2	-1.1651	0.000424298	TRUE
Input	Brain vs Kidney	VMA21	Q78T54|Q78T54-2	Vacuolar ATPase assembly integral membrane protein Vma21 OS=Mus musculus GN=Vma21 PE=1 SV=1|Isoform 2 of Vacuolar ATPase assembly integral membrane protein Vma21 OS=Mus musculus GN=Vma21	1.06472	0.000425119	TRUE
Input	Brain vs Kidney	DAAM2	Q80U19	Disheveled-associated activator of morphogenesis 2 OS=Mus musculus GN=Daam2 PE=1 SV=4	0.930599	0.000425119	FALSE
Input	Brain vs Kidney	MPZ	E9QK82|P27573	Myelin protein P0 OS=Mus musculus GN=Mpz PE=1 SV=1|Myelin protein P0 OS=Mus musculus GN=Mpz PE=1 SV=1	1.21351	0.000427869	TRUE
Input	Brain vs Kidney	CPEB2	A0A0H2UH22|E9Q5X2|E9Q969|Q812E0	Cytoplasmic polyadenylation element-binding protein 2 (Fragment) OS=Mus musculus GN=Cpeb2 PE=1 SV=1|Cytoplasmic polyadenylation element-binding protein 2 OS=Mus musculus GN=Cpeb2 PE=1 SV=1|Cytoplasmic polyadenylation element-binding protein 2 OS=Mus musculus GN=Cpeb2 PE=1 SV=2	0.819534	0.000429999	FALSE
Input	Brain vs Kidney	SLC25A22	Q9D6M3	Mitochondrial glutamate carrier 1 OS=Mus musculus GN=Slc25a22 PE=1 SV=1	1.92733	0.000429999	TRUE
Input	Brain vs Kidney	TTC36	Q8VBW8	Tetratricopeptide repeat protein 36 OS=Mus musculus GN=Ttc36 PE=1 SV=1	-1.13254	0.000429999	TRUE
Input	Brain vs Kidney	LUC7L3	Q5SUF2|Q5SUF2-2|Q5SUF2-3	Luc7-like protein 3 OS=Mus musculus GN=Luc7l3 PE=1 SV=1|Isoform 2 of Luc7-like protein 3 OS=Mus musculus GN=Luc7l3|Isoform 3 of Luc7-like protein 3 OS=Mus musculus GN=Luc7l3	-1.00702	0.000429999	TRUE
Input	Brain vs Kidney	USP25	P57080	Ubiquitin carboxyl-terminal hydrolase 25 OS=Mus musculus GN=Usp25 PE=1 SV=2	1.19356	0.000431237	TRUE
Input	Brain vs Kidney	TMEM63B	D3Z2D8|Q3TWI9	CSC1-like protein 2 (Fragment) OS=Mus musculus GN=Tmem63b PE=1 SV=7|CSC1-like protein 2 OS=Mus musculus GN=Tmem63b PE=1 SV=1	1.02534	0.000431237	TRUE
Input	Brain vs Kidney	EIF1A|EIF1AX	Q4FJR7|Q60872|Q8BMJ3	Eif1a protein OS=Mus musculus GN=Eif1a PE=1 SV=1|Eukaryotic translation initiation factor 1A OS=Mus musculus GN=Eif1a PE=2 SV=3|Eukaryotic translation initiation factor 1A, X-chromosomal OS=Mus musculus GN=Eif1ax PE=2 SV=3	-1.22385	0.000431237	TRUE
Input	Brain vs Kidney	SRSF6	Q3TWW8	Serine/arginine-rich splicing factor 6 OS=Mus musculus GN=Srsf6 PE=1 SV=1	-0.998355	0.000431579	FALSE
Input	Brain vs Kidney	KCNAB2	E0CXZ9|P62482	Voltage-gated potassium channel subunit beta-2 OS=Mus musculus GN=Kcnab2 PE=1 SV=1|Voltage-gated potassium channel subunit beta-2 OS=Mus musculus GN=Kcnab2 PE=1 SV=1	3.09907	0.00043379	TRUE
Input	Brain vs Kidney	PRPS2	Q9CS42	Ribose-phosphate pyrophosphokinase 2 OS=Mus musculus GN=Prps2 PE=1 SV=4	-1.28003	0.000437473	TRUE
Input	Brain vs Kidney	STAM	P70297|Q3TQ49|Q3UGN9	Signal transducing adapter molecule 1 OS=Mus musculus GN=Stam PE=1 SV=3|Signal transducing adapter molecule 1 OS=Mus musculus GN=Stam PE=1 SV=1|Signal transducing adapter molecule 1 OS=Mus musculus GN=Stam PE=1 SV=1	1.2347	0.000440755	TRUE
Input	Brain vs Kidney	RAB6A	P35279-2	Isoform 2 of Ras-related protein Rab-6A OS=Mus musculus GN=Rab6a	0.896804	0.000441513	FALSE
Input	Brain vs Kidney	ENDOD1	Q8C522	Endonuclease domain-containing 1 protein OS=Mus musculus GN=Endod1 PE=1 SV=2	1.22129	0.000441641	TRUE
Input	Brain vs Kidney	OTUB1	D3YWF6|Q7TQI3	Ubiquitin thioesterase OTUB1 OS=Mus musculus GN=Otub1 PE=1 SV=1|Ubiquitin thioesterase OTUB1 OS=Mus musculus GN=Otub1 PE=1 SV=2	1.48576	0.000443055	TRUE
Input	Brain vs Kidney	RPL37A	P61514|Q4VAF2	60S ribosomal protein L37a OS=Mus musculus GN=Rpl37a PE=1 SV=2|60S ribosomal protein L37a OS=Mus musculus GN=Rpl37a PE=1 SV=1	-1.31823	0.000443055	TRUE
Input	Brain vs Kidney	EFEMP1	Q8BPB5	EGF-containing fibulin-like extracellular matrix protein 1 OS=Mus musculus GN=Efemp1 PE=1 SV=1	-1.60232	0.000443055	TRUE
Input	Brain vs Kidney	HRAS	Q61411	GTPase HRas OS=Mus musculus GN=Hras PE=1 SV=2	1.03509	0.000443938	TRUE
Input	Brain vs Kidney	NBEAL2	A0A0G2JFQ4|E9Q9L6|Q6ZQA0|Q6ZQA0-2	Neurobeachin-like protein 2 OS=Mus musculus GN=Nbeal2 PE=1 SV=1|Neurobeachin-like protein 2 OS=Mus musculus GN=Nbeal2 PE=1 SV=1|Neurobeachin-like protein 2 OS=Mus musculus GN=Nbeal2 PE=1 SV=2|Isoform 2 of Neurobeachin-like protein 2 OS=Mus musculus GN=Nbeal2	-1.53379	0.000444461	TRUE
Input	Brain vs Kidney	ARSB	A0A0R4J138|P50429	Arylsulfatase B OS=Mus musculus GN=Arsb PE=1 SV=1|Arylsulfatase B OS=Mus musculus GN=Arsb PE=1 SV=3	-0.943157	0.000444793	FALSE
Input	Brain vs Kidney	MAP7	D3YWN7|E9QMU3	Ensconsin OS=Mus musculus GN=Map7 PE=1 SV=2|Ensconsin OS=Mus musculus GN=Map7 PE=1 SV=2	-0.868372	0.000444793	FALSE
Input	Brain vs Kidney	ACOT9	Q9R0X4	Acyl-coenzyme A thioesterase 9, mitochondrial OS=Mus musculus GN=Acot9 PE=1 SV=1	-1.00802	0.000445018	TRUE
Input	Brain vs Kidney	ETFDH	Q6PF96|Q921G7	Electron transfer flavoprotein-ubiquinone oxidoreductase, mitochondrial OS=Mus musculus GN=Etfdh PE=1 SV=1	-1.35645	0.000445082	TRUE
Input	Brain vs Kidney	KIF3B	Q3UHC4|Q61771	Kinesin-like protein OS=Mus musculus GN=Kif3b PE=1 SV=1|Kinesin-like protein KIF3B OS=Mus musculus GN=Kif3b PE=1 SV=1	1.17358	0.000445594	TRUE
Input	Brain vs Kidney	TGM2	P21981	Protein-glutamine gamma-glutamyltransferase 2 OS=Mus musculus GN=Tgm2 PE=1 SV=4	-1.58694	0.000445855	TRUE
Input	Brain vs Kidney	PIK3R4	Q8VD65	Phosphoinositide 3-kinase regulatory subunit 4 OS=Mus musculus GN=Pik3r4 PE=1 SV=3	0.822502	0.00044756	FALSE
Input	Brain vs Kidney	CDIPT	A0A0U1RP13|Q8VDP6	CDP-diacylglycerol--inositol 3-phosphatidyltransferase OS=Mus musculus GN=Cdipt PE=1 SV=1|CDP-diacylglycerol--inositol 3-phosphatidyltransferase OS=Mus musculus GN=Cdipt PE=1 SV=1	0.942639	0.00044756	FALSE
Input	Brain vs Kidney	ME2	Q99KE1	NAD-dependent malic enzyme, mitochondrial OS=Mus musculus GN=Me2 PE=1 SV=1	1.00345	0.000451908	TRUE
Input	Brain vs Kidney	APOOL	Q78IK4	MICOS complex subunit Mic27 OS=Mus musculus GN=Apool PE=1 SV=1	-1.2947	0.000452617	TRUE
Input	Brain vs Kidney	ACOT13	Q4VA32|Q9CQR4	Acyl-coenzyme A thioesterase 13 OS=Mus musculus GN=Acot13 PE=1 SV=1|Acyl-coenzyme A thioesterase 13 OS=Mus musculus GN=Acot13 PE=1 SV=1	-1.18388	0.000452625	TRUE
Input	Brain vs Kidney	SCAMP5	Q9JKD3	Secretory carrier-associated membrane protein 5 OS=Mus musculus GN=Scamp5 PE=1 SV=1	3.36546	0.000453827	TRUE
Input	Brain vs Kidney	RPL19	A2A547|P84099|Q5I0T8	Ribosomal protein L19 OS=Mus musculus GN=Rpl19 PE=1 SV=1|60S ribosomal protein L19 OS=Mus musculus GN=Rpl19 PE=1 SV=1|Ribosomal protein L19 OS=Mus musculus GN=Rpl19 PE=1 SV=1	-1.37959	0.000455661	TRUE
Input	Brain vs Kidney	DCTN6	D3Z6H3|F6XWI6|Q9WUB4	Dynactin 6, isoform CRA_b OS=Mus musculus GN=Dctn6 PE=1 SV=1|Dynactin subunit 6 (Fragment) OS=Mus musculus GN=Dctn6 PE=1 SV=1|Dynactin subunit 6 OS=Mus musculus GN=Dctn6 PE=1 SV=1	1.00527	0.000456869	TRUE
Input	Brain vs Kidney	NAGA	Q9QWR8	Alpha-N-acetylgalactosaminidase OS=Mus musculus GN=Naga PE=1 SV=2	-0.974433	0.000457726	FALSE
Input	Brain vs Kidney	COPA	F8WHL2|Q8CIE6	Coatomer subunit alpha OS=Mus musculus GN=Copa PE=1 SV=1|Coatomer subunit alpha OS=Mus musculus GN=Copa PE=1 SV=2	-0.883885	0.000458083	FALSE
Input	Brain vs Kidney	DST	S4R1P5	Dystonin OS=Mus musculus GN=Dst PE=1 SV=1	0.908454	0.000458985	FALSE
Input	Brain vs Kidney	ATPIF1	E9PV44	ATPase inhibitor, mitochondrial OS=Mus musculus GN=Atpif1 PE=1 SV=1	-1.41107	0.00046053	TRUE
Input	Brain vs Kidney	ABCB10	Q9JI39	ATP-binding cassette sub-family B member 10, mitochondrial OS=Mus musculus GN=Abcb10 PE=1 SV=1	-0.912633	0.000462452	FALSE
Input	Brain vs Kidney	NFS1	Q9Z1J3|Q9Z1J3-2	Cysteine desulfurase, mitochondrial OS=Mus musculus GN=Nfs1 PE=1 SV=3|Isoform Cytoplasmic of Cysteine desulfurase, mitochondrial OS=Mus musculus GN=Nfs1	-1.02316	0.000462964	TRUE
Input	Brain vs Kidney	ATP5J	P97450	ATP synthase-coupling factor 6, mitochondrial OS=Mus musculus GN=Atp5j PE=1 SV=1	-0.931816	0.000463351	FALSE
Input	Brain vs Kidney	KCNJ10	Q56VN0|Q9JM63	ATP-sensitive inward rectifier potassium channel 10 OS=Mus musculus GN=Kcnj10 PE=1 SV=1|ATP-sensitive inward rectifier potassium channel 10 OS=Mus musculus GN=Kcnj10 PE=1 SV=1	1.69748	0.00046389	TRUE
Input	Brain vs Kidney	WARS	P32921|P32921-2	Tryptophan--tRNA ligase, cytoplasmic OS=Mus musculus GN=Wars PE=1 SV=2|Isoform 2 of Tryptophan--tRNA ligase, cytoplasmic OS=Mus musculus GN=Wars	1.08218	0.000467046	TRUE
Input	Brain vs Kidney	DCAF8	Q8N7N5	DDB1- and CUL4-associated factor 8 OS=Mus musculus GN=Dcaf8 PE=1 SV=1	-1.31888	0.000467485	TRUE
Input	Brain vs Kidney	TMEM109	Q3UBX0	Transmembrane protein 109 OS=Mus musculus GN=Tmem109 PE=1 SV=2	-1.17003	0.00047244	TRUE
Input	Brain vs Kidney	MAP1S	Q8C052	Microtubule-associated protein 1S OS=Mus musculus GN=Map1s PE=1 SV=2	1.02696	0.000474736	TRUE
Input	Brain vs Kidney	CDA	P56389	Cytidine deaminase OS=Mus musculus GN=Cda PE=1 SV=2	1.06243	0.00047687	TRUE
Input	Brain vs Kidney	NUBPL	Q9CWD8	Iron-sulfur protein NUBPL OS=Mus musculus GN=Nubpl PE=1 SV=2	-1.04515	0.00047687	TRUE
Input	Brain vs Kidney	FMO5	P97872	Dimethylaniline monooxygenase [N-oxide-forming] 5 OS=Mus musculus GN=Fmo5 PE=1 SV=4	-1.32229	0.00047687	TRUE
Input	Brain vs Kidney	MRPL2	B1B1D7|B1B1D8|Q9D773	39S ribosomal protein L2, mitochondrial OS=Mus musculus GN=Mrpl2 PE=1 SV=1|39S ribosomal protein L2, mitochondrial OS=Mus musculus GN=Mrpl2 PE=1 SV=1|39S ribosomal protein L2, mitochondrial OS=Mus musculus GN=Mrpl2 PE=1 SV=1	-0.8303	0.00047697	FALSE
Input	Brain vs Kidney	TBC1D24	Q3UUG6	TBC1 domain family member 24 OS=Mus musculus GN=Tbc1d24 PE=1 SV=2	0.918179	0.00047697	FALSE
Input	Brain vs Kidney	GPAM	Q61586	Glycerol-3-phosphate acyltransferase 1, mitochondrial OS=Mus musculus GN=Gpam PE=1 SV=2	-1.08547	0.000477164	TRUE
Input	Brain vs Kidney	TMED10	Q9D1D4	Transmembrane emp24 domain-containing protein 10 OS=Mus musculus GN=Tmed10 PE=1 SV=1	-1.30938	0.000479021	TRUE
Input	Brain vs Kidney	ACSL3	Q9CZW4	Long-chain-fatty-acid--CoA ligase 3 OS=Mus musculus GN=Acsl3 PE=1 SV=2	1.37544	0.000479959	TRUE
Input	Brain vs Kidney	MESDC2	Q9ERE7	LDLR chaperone MESD OS=Mus musculus GN=Mesdc2 PE=1 SV=1	-0.959585	0.000480966	FALSE
Input	Brain vs Kidney	PYGB	Q8CI94	Glycogen phosphorylase, brain form OS=Mus musculus GN=Pygb PE=1 SV=3	1.9824	0.000486538	TRUE
Input	Brain vs Kidney	DCTN2	Q3TPZ5|Q99KJ8	Dynactin 2 OS=Mus musculus GN=Dctn2 PE=1 SV=1|Dynactin subunit 2 OS=Mus musculus GN=Dctn2 PE=1 SV=3	1.02654	0.000488221	TRUE
Input	Brain vs Kidney	LUM	P51885	Lumican OS=Mus musculus GN=Lum PE=1 SV=2	-2.09381	0.000489748	TRUE
Input	Brain vs Kidney	ACTL6A	Q505L1|Q9Z2N8	Actin-like 6A, isoform CRA_a OS=Mus musculus GN=Actl6a PE=1 SV=1|Actin-like protein 6A OS=Mus musculus GN=Actl6a PE=1 SV=2	-0.955307	0.000490542	FALSE
Input	Brain vs Kidney	ISYNA1	Q9JHU9	Inositol-3-phosphate synthase 1 OS=Mus musculus GN=Isyna1 PE=1 SV=1	0.904133	0.000491137	FALSE
Input	Brain vs Kidney	P4HA1	Q60715|Q60715-2	Prolyl 4-hydroxylase subunit alpha-1 OS=Mus musculus GN=P4ha1 PE=1 SV=2|Isoform 2 of Prolyl 4-hydroxylase subunit alpha-1 OS=Mus musculus GN=P4ha1	-1.3729	0.000491137	TRUE
Input	Brain vs Kidney	OGFOD1	D3YTU2|Q3U0K8|Q3U0K8-2|Q3U0K8-3	Prolyl 3-hydroxylase OGFOD1 OS=Mus musculus GN=Ogfod1 PE=1 SV=1|Prolyl 3-hydroxylase OGFOD1 OS=Mus musculus GN=Ogfod1 PE=1 SV=1|Isoform 2 of Prolyl 3-hydroxylase OGFOD1 OS=Mus musculus GN=Ogfod1|Isoform 3 of Prolyl 3-hydroxylase OGFOD1 OS=Mus musculus GN=Ogfod1	1.31649	0.000492988	TRUE
Input	Brain vs Kidney	UBE4B	Q9ES00	Ubiquitin conjugation factor E4 B OS=Mus musculus GN=Ube4b PE=1 SV=3	0.867501	0.00049318	FALSE
Input	Brain vs Kidney	SERPINA1E	Q00898	Alpha-1-antitrypsin 1-5 OS=Mus musculus GN=Serpina1e PE=1 SV=1	-1.66579	0.000493378	TRUE
Input	Brain vs Kidney	MEMO1	Q91VH6	Protein MEMO1 OS=Mus musculus GN=Memo1 PE=1 SV=1	-0.977827	0.000493494	FALSE
Input	Brain vs Kidney	HFE	P70387	Hereditary hemochromatosis protein homolog OS=Mus musculus GN=Hfe PE=1 SV=2	-0.92938	0.000494622	FALSE
Input	Brain vs Kidney	RDX	P26043	Radixin OS=Mus musculus GN=Rdx PE=1 SV=3	-1.50293	0.000494734	TRUE
Input	Brain vs Kidney	GNAI1	B2RSH2	Guanine nucleotide-binding protein G(i) subunit alpha-1 OS=Mus musculus GN=Gnai1 PE=1 SV=1	1.21986	0.000494734	TRUE
Input	Brain vs Kidney	GRID2	Q61625	Glutamate receptor ionotropic, delta-2 OS=Mus musculus GN=Grid2 PE=1 SV=1	2.8076	0.000495006	TRUE
Input	Brain vs Kidney	MRPS30	Q9D0G0	28S ribosomal protein S30, mitochondrial OS=Mus musculus GN=Mrps30 PE=1 SV=1	-0.79678	0.00049753	FALSE
Input	Brain vs Kidney	HACE1	Q3U0D9|Q3U0D9-2|Q3U0D9-3|Q3U0D9-4	E3 ubiquitin-protein ligase HACE1 OS=Mus musculus GN=Hace1 PE=1 SV=1|Isoform 2 of E3 ubiquitin-protein ligase HACE1 OS=Mus musculus GN=Hace1|Isoform 3 of E3 ubiquitin-protein ligase HACE1 OS=Mus musculus GN=Hace1|Isoform 4 of E3 ubiquitin-protein ligase HACE1 OS=Mus musculus GN=Hace1	1.04204	0.000498057	TRUE
Input	Brain vs Kidney	TMEM56	D3Z3E6|Q8CGF5|Q8CGF5-2	Transmembrane protein 56 (Fragment) OS=Mus musculus GN=Tmem56 PE=1 SV=1|Transmembrane protein 56 OS=Mus musculus GN=Tmem56 PE=2 SV=1|Isoform 2 of Transmembrane protein 56 OS=Mus musculus GN=Tmem56	1.15357	0.000499826	TRUE
Input	Brain vs Kidney	PREX2	Q3LAC4	Phosphatidylinositol 3,4,5-trisphosphate-dependent Rac exchanger 2 protein OS=Mus musculus GN=Prex2 PE=1 SV=2	1.46636	0.000501537	TRUE
Input	Brain vs Kidney	QSOX1	Q8BND5|Q8BND5-2|Q8BND5-3	Sulfhydryl oxidase 1 OS=Mus musculus GN=Qsox1 PE=1 SV=1|Isoform 2 of Sulfhydryl oxidase 1 OS=Mus musculus GN=Qsox1|Isoform 3 of Sulfhydryl oxidase 1 OS=Mus musculus GN=Qsox1	-1.00294	0.000501921	TRUE
Input	Brain vs Kidney	COQ5	Q9CXI0	2-methoxy-6-polyprenyl-1,4-benzoquinol methylase, mitochondrial OS=Mus musculus GN=Coq5 PE=1 SV=2	-0.974807	0.000502967	FALSE
Input	Brain vs Kidney	UHRF1BP1L	A2RSJ4	UHRF1-binding protein 1-like OS=Mus musculus GN=Uhrf1bp1l PE=1 SV=2	0.87175	0.000504353	FALSE
Input	Brain vs Kidney	TMED2	A2RS53|F6V6T4|Q9R0Q3	Transmembrane emp24 domain trafficking protein 2 OS=Mus musculus GN=Tmed2 PE=1 SV=1|Transmembrane emp24 domain-containing protein 2 (Fragment) OS=Mus musculus GN=Tmed2 PE=1 SV=1|Transmembrane emp24 domain-containing protein 2 OS=Mus musculus GN=Tmed2 PE=1 SV=1	-0.792645	0.000505469	FALSE
Input	Brain vs Kidney	YIPF3	Q3UDR8	Protein YIPF3 OS=Mus musculus GN=Yipf3 PE=1 SV=1	-0.950497	0.000508045	FALSE
Input	Brain vs Kidney	RPL26	P61255|Q4FZH2	60S ribosomal protein L26 OS=Mus musculus GN=Rpl26 PE=1 SV=1|60S ribosomal protein L26 OS=Mus musculus GN=Rpl26 PE=1 SV=1	-1.13151	0.000508634	TRUE
Input	Brain vs Kidney	DPP7	Q9ET22	Dipeptidyl peptidase 2 OS=Mus musculus GN=Dpp7 PE=1 SV=2	-0.905515	0.000510203	FALSE
Input	Brain vs Kidney	PXN	F8VQ28|Q8VI36|Q8VI36-2	Paxillin OS=Mus musculus GN=Pxn PE=1 SV=1|Paxillin OS=Mus musculus GN=Pxn PE=1 SV=1|Isoform Alpha of Paxillin OS=Mus musculus GN=Pxn	-1.44348	0.000510301	TRUE
Input	Brain vs Kidney	SLC32A1	O35633|O35633-2	Vesicular inhibitory amino acid transporter OS=Mus musculus GN=Slc32a1 PE=1 SV=3|Isoform 2 of Vesicular inhibitory amino acid transporter OS=Mus musculus GN=Slc32a1	2.89147	0.000510969	TRUE
Input	Brain vs Kidney	PTPN11	P35235	Tyrosine-protein phosphatase non-receptor type 11 OS=Mus musculus GN=Ptpn11 PE=1 SV=2	1.13439	0.000510969	TRUE
Input	Brain vs Kidney	GRHPR	D6REG4|Q3T9Z2|Q91Z53	Glyoxylate reductase/hydroxypyruvate reductase OS=Mus musculus GN=Grhpr PE=1 SV=1	-1.25019	0.000511929	TRUE
Input	Brain vs Kidney	ATP2A3	B1ATS4|B1ATS5|E9Q559|Q64518|Q64518-2|Q64518-3	Calcium-transporting ATPase OS=Mus musculus GN=Atp2a3 PE=1 SV=1|Calcium-transporting ATPase OS=Mus musculus GN=Atp2a3 PE=1 SV=1|Calcium-transporting ATPase OS=Mus musculus GN=Atp2a3 PE=1 SV=1|Sarcoplasmic/endoplasmic reticulum calcium ATPase 3 OS=Mus musculus GN=Atp2a3 PE=1 SV=3|Isoform SERCA3A of Sarcoplasmic/endoplasmic reticulum calcium ATPase 3 OS=Mus musculus GN=Atp2a3|Isoform SERCA3C of Sarcoplasmic/endoplasmic reticulum calcium ATPase 3 OS=Mus musculus GN=Atp2a3	1.17342	0.000513048	TRUE
Input	Brain vs Kidney	CASP6	O08738|Q3TPJ9	Caspase-6 OS=Mus musculus GN=Casp6 PE=1 SV=1|Caspase 6 OS=Mus musculus GN=Casp6 PE=1 SV=1	-2.18828	0.000513048	TRUE
Input	Brain vs Kidney	TPP2	Q64514|Q64514-2	Tripeptidyl-peptidase 2 OS=Mus musculus GN=Tpp2 PE=1 SV=3|Isoform Short of Tripeptidyl-peptidase 2 OS=Mus musculus GN=Tpp2	1.16671	0.000514691	TRUE
Input	Brain vs Kidney	CAV1	P49817	Caveolin-1 OS=Mus musculus GN=Cav1 PE=1 SV=1	-0.924484	0.000518413	FALSE
Input	Brain vs Kidney	THOP1	A0A0R4IZY0|Q8C1A5	Thimet oligopeptidase OS=Mus musculus GN=Thop1 PE=1 SV=1|Thimet oligopeptidase OS=Mus musculus GN=Thop1 PE=1 SV=1	0.823643	0.000518491	FALSE
Input	Brain vs Kidney	GRIK3	B1AS29	Glutamate receptor ionotropic, kainate 3 OS=Mus musculus GN=Grik3 PE=1 SV=1	0.918583	0.00051855	FALSE
Input	Brain vs Kidney	CEACAM1	P31809|P31809-3|Q3LFS9|Q925P3	Carcinoembryonic antigen-related cell adhesion molecule 1 OS=Mus musculus GN=Ceacam1 PE=1 SV=1|Isoform 3 of Carcinoembryonic antigen-related cell adhesion molecule 1 OS=Mus musculus GN=Ceacam1|CEA-related cell adhesion molecule 1, isoform 1/2L OS=Mus musculus GN=Ceacam1 PE=1 SV=2|CEA-related cell adhesion molecule 1 OS=Mus musculus GN=Ceacam1 PE=1 SV=1	-1.52102	0.00052033	TRUE
Input	Brain vs Kidney	SLC25A44	Q3TMC4|Q8BGF9	RIKEN cDNA B430110G05, isoform CRA_c OS=Mus musculus GN=Slc25a44 PE=1 SV=1|Solute carrier family 25 member 44 OS=Mus musculus GN=Slc25a44 PE=1 SV=1	0.992393	0.000528609	FALSE
Input	Brain vs Kidney	USP5	P56399|Q3U4W8	Ubiquitin carboxyl-terminal hydrolase 5 OS=Mus musculus GN=Usp5 PE=1 SV=1|Ubiquitin carboxyl-terminal hydrolase 5 OS=Mus musculus GN=Usp5 PE=1 SV=1	0.883215	0.000528661	FALSE
Input	Brain vs Kidney	SLC30A3	P97441|Q3TMQ7	Zinc transporter 3 OS=Mus musculus GN=Slc30a3 PE=1 SV=1|Zinc transporter 3 OS=Mus musculus GN=Slc30a3 PE=1 SV=1	2.10361	0.000528661	TRUE
Input	Brain vs Kidney	FYN	P39688	Tyrosine-protein kinase Fyn OS=Mus musculus GN=Fyn PE=1 SV=4	2.34988	0.000528661	TRUE
Input	Brain vs Kidney	HNRNPF	Q9Z2X1	Heterogeneous nuclear ribonucleoprotein F OS=Mus musculus GN=Hnrnpf PE=1 SV=3	-1.01528	0.000528661	TRUE
Input	Brain vs Kidney	EIF5A	A0A0A0MQM0|P63242	Eukaryotic translation initiation factor 5A (Fragment) OS=Mus musculus GN=Eif5a PE=1 SV=1|Eukaryotic translation initiation factor 5A-1 OS=Mus musculus GN=Eif5a PE=1 SV=2	-0.969877	0.000528661	FALSE
Input	Brain vs Kidney	FAIM	A0A087WRH2|D3Z3C1|Q9WUD8	Fas apoptotic inhibitory molecule 1 (Fragment) OS=Mus musculus GN=Faim PE=1 SV=5|Fas apoptotic inhibitory molecule 1 OS=Mus musculus GN=Faim PE=1 SV=2|Fas apoptotic inhibitory molecule 1 OS=Mus musculus GN=Faim PE=1 SV=1	0.89182	0.000529857	FALSE
Input	Brain vs Kidney	IP6K1	Q6PD10	Inositol hexakisphosphate kinase 1 OS=Mus musculus GN=Ip6k1 PE=2 SV=1	0.903264	0.000532195	FALSE
Input	Brain vs Kidney	IQSEC1	E9PUA3|Q8R0S2|Q8R0S2-2	IQ motif and SEC7 domain-containing protein 1 OS=Mus musculus GN=Iqsec1 PE=1 SV=1|IQ motif and SEC7 domain-containing protein 1 OS=Mus musculus GN=Iqsec1 PE=1 SV=2|Isoform 2 of IQ motif and SEC7 domain-containing protein 1 OS=Mus musculus GN=Iqsec1	2.13855	0.000533012	TRUE
Input	Brain vs Kidney	LSR	Q99KG5|Q99KG5-2|Q99KG5-3	Lipolysis-stimulated lipoprotein receptor OS=Mus musculus GN=Lsr PE=1 SV=1|Isoform 2 of Lipolysis-stimulated lipoprotein receptor OS=Mus musculus GN=Lsr|Isoform 3 of Lipolysis-stimulated lipoprotein receptor OS=Mus musculus GN=Lsr	-1.44329	0.000536054	TRUE
Input	Brain vs Kidney	LMNA	P48678	Prelamin-A/C OS=Mus musculus GN=Lmna PE=1 SV=2	-0.81234	0.000536054	FALSE
Input	Brain vs Kidney	RPL37	Q9D823	60S ribosomal protein L37 OS=Mus musculus GN=Rpl37 PE=3 SV=3	-1.49845	0.000538626	TRUE
Input	Brain vs Kidney	HPCAL1	P62748	Hippocalcin-like protein 1 OS=Mus musculus GN=Hpcal1 PE=1 SV=2	1.03539	0.000539438	TRUE
Input	Brain vs Kidney	CWC22	B1AYU4|B1AYU7|Q8C5N3|Q8C5N3-2	Pre-mRNA-splicing factor CWC22 homolog OS=Mus musculus GN=Cwc22 PE=1 SV=1|Pre-mRNA-splicing factor CWC22 homolog OS=Mus musculus GN=Cwc22 PE=1 SV=1|Pre-mRNA-splicing factor CWC22 homolog OS=Mus musculus GN=Cwc22 PE=1 SV=1|Isoform 2 of Pre-mRNA-splicing factor CWC22 homolog OS=Mus musculus GN=Cwc22	-0.841867	0.000540318	FALSE
Input	Brain vs Kidney	ASAP2	D3YX85|Q7SIG6	Arf-GAP with SH3 domain, ANK repeat and PH domain-containing protein 2 OS=Mus musculus GN=Asap2 PE=1 SV=2|Arf-GAP with SH3 domain, ANK repeat and PH domain-containing protein 2 OS=Mus musculus GN=Asap2 PE=1 SV=3	0.884988	0.000540318	FALSE
Input	Brain vs Kidney	GPC4	P51655	Glypican-4 OS=Mus musculus GN=Gpc4 PE=1 SV=2	-1.02817	0.000540416	TRUE
Input	Brain vs Kidney	FBXO3	Q9DC63	F-box only protein 3 OS=Mus musculus GN=Fbxo3 PE=1 SV=1	0.897291	0.000541778	FALSE
Input	Brain vs Kidney	TIMM17B	Q545H3|Q9Z0V7	Mitochondrial import inner membrane translocase subunit Tim17-B OS=Mus musculus GN=Timm17b PE=1 SV=1|Mitochondrial import inner membrane translocase subunit Tim17-B OS=Mus musculus GN=Timm17b PE=1 SV=1	-1.02964	0.00054272	TRUE
Input	Brain vs Kidney	DPP8	Q80YA7	Dipeptidyl peptidase 8 OS=Mus musculus GN=Dpp8 PE=1 SV=1	0.907368	0.000542895	FALSE
Input	Brain vs Kidney	PRCP	Q7TMR0	Lysosomal Pro-X carboxypeptidase OS=Mus musculus GN=Prcp PE=1 SV=2	-1.07678	0.000543165	TRUE
Input	Brain vs Kidney	KBTBD11	Q8BNW9	Kelch repeat and BTB domain-containing protein 11 OS=Mus musculus GN=Kbtbd11 PE=1 SV=3	1.75813	0.000544682	TRUE
Input	Brain vs Kidney	NELFE	G3UY39|P19426|P19426-2	Negative elongation factor E (Fragment) OS=Mus musculus GN=Nelfe PE=1 SV=1|Negative elongation factor E OS=Mus musculus GN=Nelfe PE=1 SV=2|Isoform 2 of Negative elongation factor E OS=Mus musculus GN=Nelfe	-0.926399	0.000545556	FALSE
Input	Brain vs Kidney	WDR48	Q8BH57|Q8BH57-2	WD repeat-containing protein 48 OS=Mus musculus GN=Wdr48 PE=1 SV=1|Isoform 2 of WD repeat-containing protein 48 OS=Mus musculus GN=Wdr48	0.891542	0.000545556	FALSE
Input	Brain vs Kidney	NRP2	O35375|O35375-2|O35375-3|O35375-4|O35375-5|O35375-6	Neuropilin-2 OS=Mus musculus GN=Nrp2 PE=1 SV=2|Isoform A0 of Neuropilin-2 OS=Mus musculus GN=Nrp2|Isoform A5 of Neuropilin-2 OS=Mus musculus GN=Nrp2|Isoform A17 of Neuropilin-2 OS=Mus musculus GN=Nrp2|Isoform B0 of Neuropilin-2 OS=Mus musculus GN=Nrp2|Isoform B5 of Neuropilin-2 OS=Mus musculus GN=Nrp2	1.08711	0.000545865	TRUE
Input	Brain vs Kidney	BECN1	E9PYD6|O88597	Beclin-1 OS=Mus musculus GN=Becn1 PE=1 SV=1|Beclin-1 OS=Mus musculus GN=Becn1 PE=1 SV=3	1.00059	0.00054622	TRUE
Input	Brain vs Kidney	RPL3	P27659	60S ribosomal protein L3 OS=Mus musculus GN=Rpl3 PE=1 SV=3	-0.914715	0.000548113	FALSE
Input	Brain vs Kidney	TECPR2	Q3UH45	Protein Tecpr2 OS=Mus musculus GN=Tecpr2 PE=1 SV=1	1.5445	0.000550738	TRUE
Input	Brain vs Kidney	ACTR1B	Q8R5C5	Beta-centractin OS=Mus musculus GN=Actr1b PE=1 SV=1	0.873696	0.000556343	FALSE
Input	Brain vs Kidney	EDF1	Q9JMG1	Endothelial differentiation-related factor 1 OS=Mus musculus GN=Edf1 PE=1 SV=1	0.880993	0.000557297	FALSE
Input	Brain vs Kidney	USP14	E9PYI8|Q9JMA1	Ubiquitin carboxyl-terminal hydrolase 14 OS=Mus musculus GN=Usp14 PE=1 SV=1|Ubiquitin carboxyl-terminal hydrolase 14 OS=Mus musculus GN=Usp14 PE=1 SV=3	1.01322	0.000558907	TRUE
Input	Brain vs Kidney	ERGIC3	Q9CQE7|Q9CQE7-2	Endoplasmic reticulum-Golgi intermediate compartment protein 3 OS=Mus musculus GN=Ergic3 PE=1 SV=1|Isoform 2 of Endoplasmic reticulum-Golgi intermediate compartment protein 3 OS=Mus musculus GN=Ergic3	-0.954306	0.000561987	FALSE
Input	Brain vs Kidney	RPS10	P63325|Q5M9K7	40S ribosomal protein S10 OS=Mus musculus GN=Rps10 PE=1 SV=1|40S ribosomal protein S10 OS=Mus musculus GN=Rps10 PE=1 SV=1	-0.949423	0.000562025	FALSE
Input	Brain vs Kidney	LRSAM1	Q80ZI6	E3 ubiquitin-protein ligase LRSAM1 OS=Mus musculus GN=Lrsam1 PE=1 SV=1	1.33355	0.000562788	TRUE
Input	Brain vs Kidney	RAB9B	Q3KNA5|Q8BHH2	RAB9B, member RAS oncogene family OS=Mus musculus GN=Rab9b PE=1 SV=1|Ras-related protein Rab-9B OS=Mus musculus GN=Rab9b PE=1 SV=1	1.88324	0.000565926	TRUE
Input	Brain vs Kidney	SLC20A2	Q80UP8	Sodium-dependent phosphate transporter 2 OS=Mus musculus GN=Slc20a2 PE=1 SV=2	0.887138	0.000566458	FALSE
Input	Brain vs Kidney	NDRG1	Q545R3|Q62433	N-myc downstream regulated gene 1 OS=Mus musculus GN=Ndrg1 PE=1 SV=1|Protein NDRG1 OS=Mus musculus GN=Ndrg1 PE=1 SV=1	-1.86631	0.00056742	TRUE
Input	Brain vs Kidney	FUT8	Q9WTS2	Alpha-(1,6)-fucosyltransferase OS=Mus musculus GN=Fut8 PE=1 SV=2	-0.961699	0.00056742	FALSE
Input	Brain vs Kidney	GMPS	B2RRH9|Q3THK7	GMP synthase [glutamine-hydrolyzing] OS=Mus musculus GN=Gmps PE=1 SV=1|GMP synthase [glutamine-hydrolyzing] OS=Mus musculus GN=Gmps PE=1 SV=2	0.897735	0.000568946	FALSE
Input	Brain vs Kidney	PTPN4	Q9WU22	Tyrosine-protein phosphatase non-receptor type 4 OS=Mus musculus GN=Ptpn4 PE=1 SV=2	1.41091	0.000569781	TRUE
Input	Brain vs Kidney	TMED7	D3YZZ5	Protein Tmed7 OS=Mus musculus GN=Tmed7 PE=1 SV=1	-0.868916	0.000569781	FALSE
Input	Brain vs Kidney	TMTC3	A0A0R4J173|G5E8C4|Q8BRH0|Q8BRH0-2	Transmembrane and TPR repeat-containing protein 3 OS=Mus musculus GN=Tmtc3 PE=1 SV=1|MCG142017, isoform CRA_a OS=Mus musculus GN=Tmtc3 PE=1 SV=1|Transmembrane and TPR repeat-containing protein 3 OS=Mus musculus GN=Tmtc3 PE=1 SV=2|Isoform 2 of Transmembrane and TPR repeat-containing protein 3 OS=Mus musculus GN=Tmtc3	-1.06903	0.000569781	TRUE
Input	Brain vs Kidney	ZFYVE1	Q810J8	Zinc finger FYVE domain-containing protein 1 OS=Mus musculus GN=Zfyve1 PE=1 SV=2	0.790398	0.000574988	FALSE
Input	Brain vs Kidney	NUDCD1	Q6PIP5	NudC domain-containing protein 1 OS=Mus musculus GN=Nudcd1 PE=1 SV=2	0.823535	0.000583969	FALSE
Input	Brain vs Kidney	SLC3A2	P10852|P10852-2	4F2 cell-surface antigen heavy chain OS=Mus musculus GN=Slc3a2 PE=1 SV=1|Isoform 2 of 4F2 cell-surface antigen heavy chain OS=Mus musculus GN=Slc3a2	1.09946	0.000584487	TRUE
Input	Brain vs Kidney	DOCK6	E9QPN7|Q8VDR9	Dedicator of cytokinesis protein 6 OS=Mus musculus GN=Dock6 PE=1 SV=1|Dedicator of cytokinesis protein 6 OS=Mus musculus GN=Dock6 PE=1 SV=4	-0.950091	0.000584811	FALSE
Input	Brain vs Kidney	GPR107	Q148Z6|Q8BUV8	Expressed sequence AI790205 OS=Mus musculus GN=Gpr107 PE=1 SV=1|Protein GPR107 OS=Mus musculus GN=Gpr107 PE=1 SV=2	-0.822416	0.000587008	FALSE
Input	Brain vs Kidney	HGSNAT	Q3UDW8|Q3UDW8-2	Heparan-alpha-glucosaminide N-acetyltransferase OS=Mus musculus GN=Hgsnat PE=1 SV=2|Isoform 2 of Heparan-alpha-glucosaminide N-acetyltransferase OS=Mus musculus GN=Hgsnat	-1.42371	0.000587529	TRUE
Input	Brain vs Kidney	ZFR	O88532	Zinc finger RNA-binding protein OS=Mus musculus GN=Zfr PE=1 SV=2	0.964712	0.000587529	FALSE
Input	Brain vs Kidney	EIF4A1	P60843|Q5F2A7	Eukaryotic initiation factor 4A-I OS=Mus musculus GN=Eif4a1 PE=1 SV=1|Eukaryotic initiation factor 4A-I OS=Mus musculus GN=Eif4a1 PE=1 SV=1	-0.825308	0.000589013	FALSE
Input	Brain vs Kidney	AMDHD2	Q8JZV7	N-acetylglucosamine-6-phosphate deacetylase OS=Mus musculus GN=Amdhd2 PE=1 SV=1	-1.26173	0.000589013	TRUE
Input	Brain vs Kidney	NCLN	D3YU17|Q8VCM8	Nicalin OS=Mus musculus GN=Ncln PE=1 SV=1|Nicalin OS=Mus musculus GN=Ncln PE=1 SV=2	-0.998123	0.000589013	FALSE
Input	Brain vs Kidney	STIP1	Q60864	Stress-induced-phosphoprotein 1 OS=Mus musculus GN=Stip1 PE=1 SV=1	1.08182	0.000589013	TRUE
Input	Brain vs Kidney	RRAS	P10833|Q3U1N3	Ras-related protein R-Ras OS=Mus musculus GN=Rras PE=1 SV=1|Harvey rat sarcoma oncogene, subgroup R OS=Mus musculus GN=Rras PE=1 SV=1	-0.807306	0.000589013	FALSE
Input	Brain vs Kidney	VWA5A	Q99KC8	von Willebrand factor A domain-containing protein 5A OS=Mus musculus GN=Vwa5a PE=1 SV=2	-0.837312	0.000589783	FALSE
Input	Brain vs Kidney	GOPC	K3W4Q9|Q8BH60|Q8BH60-2	Golgi-associated PDZ and coiled-coil motif-containing protein OS=Mus musculus GN=Gopc PE=1 SV=1|Golgi-associated PDZ and coiled-coil motif-containing protein OS=Mus musculus GN=Gopc PE=1 SV=1|Isoform 2 of Golgi-associated PDZ and coiled-coil motif-containing protein OS=Mus musculus GN=Gopc	-1.04496	0.000589783	TRUE
Input	Brain vs Kidney	INPP5B	Q8K337|Q8K337-3	Type II inositol 1,4,5-trisphosphate 5-phosphatase OS=Mus musculus GN=Inpp5b PE=1 SV=1|Isoform 3 of Type II inositol 1,4,5-trisphosphate 5-phosphatase OS=Mus musculus GN=Inpp5b	-1.07344	0.000590351	TRUE
Input	Brain vs Kidney	FDX1	P46656|Q545P3	Adrenodoxin, mitochondrial OS=Mus musculus GN=Fdx1 PE=1 SV=1|Adrenodoxin, mitochondrial OS=Mus musculus GN=Fdx1 PE=1 SV=1	-1.5871	0.000591799	TRUE
Input	Brain vs Kidney	PEX6	Q99LC9	Peroxisome assembly factor 2 OS=Mus musculus GN=Pex6 PE=1 SV=1	-1.17365	0.000591799	TRUE
Input	Brain vs Kidney	NAE1	E0CZE0|Q3UK27|Q8VBW6	NEDD8-activating enzyme E1 regulatory subunit OS=Mus musculus GN=Nae1 PE=1 SV=1|NEDD8-activating enzyme E1 regulatory subunit OS=Mus musculus GN=Nae1 PE=1 SV=1|NEDD8-activating enzyme E1 regulatory subunit OS=Mus musculus GN=Nae1 PE=1 SV=1	0.854909	0.000593329	FALSE
Input	Brain vs Kidney	NME3	Q9WV85	Nucleoside diphosphate kinase 3 OS=Mus musculus GN=Nme3 PE=1 SV=3	-1.00166	0.000595752	TRUE
Input	Brain vs Kidney	H2AFY	Q9QZQ8	Core histone macro-H2A.1 OS=Mus musculus GN=H2afy PE=1 SV=3	-0.859175	0.000595752	FALSE
Input	Brain vs Kidney	ATP7A	A2AG68|Q64430	Copper-transporting ATPase 1 OS=Mus musculus GN=Atp7a PE=1 SV=1|Copper-transporting ATPase 1 OS=Mus musculus GN=Atp7a PE=1 SV=3	-0.932551	0.00059786	FALSE
Input	Brain vs Kidney	TMX3	Q8BXZ1	Protein disulfide-isomerase TMX3 OS=Mus musculus GN=Tmx3 PE=1 SV=2	0.831323	0.000601521	FALSE
Input	Brain vs Kidney	DHRS7B	Q99J47|Q99J47-2|Z4YKT6	Dehydrogenase/reductase SDR family member 7B OS=Mus musculus GN=Dhrs7b PE=1 SV=1|Isoform 2 of Dehydrogenase/reductase SDR family member 7B OS=Mus musculus GN=Dhrs7b|Dehydrogenase/reductase SDR family member 7B OS=Mus musculus GN=Dhrs7b PE=1 SV=1	-0.924504	0.000603402	FALSE
Input	Brain vs Kidney	EHD1	Q80ZZ0|Q9WVK4	EH domain-containing protein 1 OS=Mus musculus GN=Ehd1 PE=1 SV=2|EH domain-containing protein 1 OS=Mus musculus GN=Ehd1 PE=1 SV=1	-0.840464	0.000606862	FALSE
Input	Brain vs Kidney	UTRN	E9Q6R7	Protein Utrn OS=Mus musculus GN=Utrn PE=1 SV=1	-0.84222	0.000609868	FALSE
Input	Brain vs Kidney	RUFY1	Q8BIJ7	RUN and FYVE domain-containing protein 1 OS=Mus musculus GN=Rufy1 PE=1 SV=1	-0.860297	0.000610327	FALSE
Input	Brain vs Kidney	AP3S1	Q3U8S0|Q9DCR2	AP-3 complex subunit sigma-1 OS=Mus musculus GN=Ap3s1 PE=1 SV=1|AP-3 complex subunit sigma-1 OS=Mus musculus GN=Ap3s1 PE=1 SV=2	0.794809	0.000610327	FALSE
Input	Brain vs Kidney	TACO1	Q8K0Z7	Translational activator of cytochrome c oxidase 1 OS=Mus musculus GN=Taco1 PE=1 SV=1	-1.09809	0.000612648	TRUE
Input	Brain vs Kidney	NAGLU	O88325	Alpha-N-acetylglucosaminidase OS=Mus musculus GN=Naglu PE=1 SV=1	-1.01966	0.000613375	TRUE
Input	Brain vs Kidney	SPTB	E9Q397|Q3UGX2	Spectrin beta 1 OS=Mus musculus GN=Sptb PE=1 SV=1|Spectrin beta chain, erythrocytic OS=Mus musculus GN=Sptb PE=1 SV=1	1.07377	0.000613681	TRUE
Input	Brain vs Kidney	SSBP1	Q8R2K3|Q9CYR0	Single-stranded DNA-binding protein OS=Mus musculus GN=Ssbp1 PE=1 SV=1|Single-stranded DNA-binding protein, mitochondrial OS=Mus musculus GN=Ssbp1 PE=1 SV=1	-0.859217	0.000613681	FALSE
Input	Brain vs Kidney	STOM	P54116	Erythrocyte band 7 integral membrane protein OS=Mus musculus GN=Stom PE=1 SV=3	-0.855893	0.000613681	FALSE
Input	Brain vs Kidney	NUDT9	A2AH27|Q8BVU5	ADP-ribose pyrophosphatase, mitochondrial (Fragment) OS=Mus musculus GN=Nudt9 PE=1 SV=1|ADP-ribose pyrophosphatase, mitochondrial OS=Mus musculus GN=Nudt9 PE=1 SV=1	0.768137	0.000613681	FALSE
Input	Brain vs Kidney	KIF1BP	Q6ZPU9	KIF1-binding protein OS=Mus musculus GN=Kif1bp PE=1 SV=2	1.30143	0.000613681	TRUE
Input	Brain vs Kidney	GABBR2	Q80T41	Gamma-aminobutyric acid type B receptor subunit 2 OS=Mus musculus GN=Gabbr2 PE=1 SV=2	1.82821	0.000614107	TRUE
Input	Brain vs Kidney	WNK1	P83741|P83741-2|P83741-3|P83741-4|P83741-5	Serine/threonine-protein kinase WNK1 OS=Mus musculus GN=Wnk1 PE=1 SV=2|Isoform 2 of Serine/threonine-protein kinase WNK1 OS=Mus musculus GN=Wnk1|Isoform 3 of Serine/threonine-protein kinase WNK1 OS=Mus musculus GN=Wnk1|Isoform 4 of Serine/threonine-protein kinase WNK1 OS=Mus musculus GN=Wnk1|Isoform 5 of Serine/threonine-protein kinase WNK1 OS=Mus musculus GN=Wnk1	0.79089	0.000614626	FALSE
Input	Brain vs Kidney	LMAN2	Q9DBH5	Vesicular integral-membrane protein VIP36 OS=Mus musculus GN=Lman2 PE=1 SV=2	-1.33621	0.00061831	TRUE
Input	Brain vs Kidney	DGKD	E9PUQ8	Diacylglycerol kinase OS=Mus musculus GN=Dgkd PE=1 SV=1	0.89384	0.00061831	FALSE
Input	Brain vs Kidney	SPTLC2	P97363|Q542D6	Serine palmitoyltransferase 2 OS=Mus musculus GN=Sptlc2 PE=1 SV=2|Serine palmitoyltransferase 2 OS=Mus musculus GN=Sptlc2 PE=1 SV=1	-1.35026	0.00061831	TRUE
Input	Brain vs Kidney	RASAL2	D3YUS5|E9PW37	Protein Rasal2 OS=Mus musculus GN=Rasal2 PE=1 SV=1|Protein Rasal2 OS=Mus musculus GN=Rasal2 PE=1 SV=1	1.19077	0.00061831	TRUE
Input	Brain vs Kidney	FRY	E9Q8I9|E9Q8I9-2	Protein furry homolog OS=Mus musculus GN=Fry PE=1 SV=1|Isoform 2 of Protein furry homolog OS=Mus musculus GN=Fry	1.24205	0.000618593	TRUE
Input	Brain vs Kidney	HSD17B10	A2AFQ2|Q99N15	3-hydroxyacyl-CoA dehydrogenase type-2 OS=Mus musculus GN=Hsd17b10 PE=1 SV=1|17beta-hydroxysteroid dehydrogenase type 10/short chain L-3-hydroxyacyl-CoA dehydrogenase OS=Mus musculus GN=Hsd17b10 PE=1 SV=1	-1.07467	0.000619392	TRUE
Input	Brain vs Kidney	IGKC|P01837	A0A075B5P2|P01837	Protein Igkc (Fragment) OS=Mus musculus GN=Igkc PE=1 SV=1|Ig kappa chain C region OS=Mus musculus PE=1 SV=1	-1.56636	0.000619778	TRUE
Input	Brain vs Kidney	PPP3CB	E0CZ78|G3X8U7|P48453|P48453-2	Serine/threonine-protein phosphatase OS=Mus musculus GN=Ppp3cb PE=1 SV=1|Serine/threonine-protein phosphatase OS=Mus musculus GN=Ppp3cb PE=1 SV=1|Serine/threonine-protein phosphatase 2B catalytic subunit beta isoform OS=Mus musculus GN=Ppp3cb PE=1 SV=2|Isoform 1 of Serine/threonine-protein phosphatase 2B catalytic subunit beta isoform OS=Mus musculus GN=Ppp3cb	1.26342	0.000621073	TRUE
Input	Brain vs Kidney	GMFB	Q9CQI3	Glia maturation factor beta OS=Mus musculus GN=Gmfb PE=1 SV=3	1.24101	0.000621507	TRUE
Input	Brain vs Kidney	ECHS1	Q8BH95	Enoyl-CoA hydratase, mitochondrial OS=Mus musculus GN=Echs1 PE=1 SV=1	-1.1991	0.000621817	TRUE
Input	Brain vs Kidney	AHSA1	Q8BK64	Activator of 90 kDa heat shock protein ATPase homolog 1 OS=Mus musculus GN=Ahsa1 PE=1 SV=2	0.833828	0.000622603	FALSE
Input	Brain vs Kidney	VAT1L	Q80TB8	Synaptic vesicle membrane protein VAT-1 homolog-like OS=Mus musculus GN=Vat1l PE=1 SV=2	3.65305	0.000622603	TRUE
Input	Brain vs Kidney	BEND6	Q6PFX2	BEN domain-containing protein 6 OS=Mus musculus GN=Bend6 PE=1 SV=1	1.678	0.000622603	TRUE
Input	Brain vs Kidney	TRAPPC9	Q3U0M1|Q3U0M1-2	Trafficking protein particle complex subunit 9 OS=Mus musculus GN=Trappc9 PE=1 SV=2|Isoform 2 of Trafficking protein particle complex subunit 9 OS=Mus musculus GN=Trappc9	0.877351	0.000623052	FALSE
Input	Brain vs Kidney	DLGAP1	Q9D415|Q9D415-2|Q9D415-3	Disks large-associated protein 1 OS=Mus musculus GN=Dlgap1 PE=1 SV=3|Isoform 2 of Disks large-associated protein 1 OS=Mus musculus GN=Dlgap1|Isoform 3 of Disks large-associated protein 1 OS=Mus musculus GN=Dlgap1	3.20064	0.000623184	TRUE
Input	Brain vs Kidney	MAN2B1	O09159	Lysosomal alpha-mannosidase OS=Mus musculus GN=Man2b1 PE=1 SV=4	-1.12864	0.000625336	TRUE
Input	Brain vs Kidney	EPB41L2	O70318	Band 4.1-like protein 2 OS=Mus musculus GN=Epb41l2 PE=1 SV=2	0.816244	0.000625787	FALSE
Input	Brain vs Kidney	COLEC12	Q8K4Q8	Collectin-12 OS=Mus musculus GN=Colec12 PE=1 SV=1	-1.49837	0.000627959	TRUE
Input	Brain vs Kidney	APPL1	Q8K3H0	DCC-interacting protein 13-alpha OS=Mus musculus GN=Appl1 PE=1 SV=1	0.97275	0.000629457	FALSE
Input	Brain vs Kidney	GPHN	A0JNY3|Q8BUV3	Gephyrin OS=Mus musculus GN=Gphn PE=1 SV=1|Gephyrin OS=Mus musculus GN=Gphn PE=1 SV=2	0.975528	0.000629457	FALSE
Input	Brain vs Kidney	TMEM223	Q9CQE2	Transmembrane protein 223 OS=Mus musculus GN=Tmem223 PE=2 SV=1	-1.4396	0.000631367	TRUE
Input	Brain vs Kidney	ECH1	O35459	Delta(3,5)-Delta(2,4)-dienoyl-CoA isomerase, mitochondrial OS=Mus musculus GN=Ech1 PE=1 SV=1	-1.14206	0.000631604	TRUE
Input	Brain vs Kidney	SLC15A2	E9PYQ9|E9QMN8|Q9ES07	Solute carrier family 15 member 2 OS=Mus musculus GN=Slc15a2 PE=1 SV=1|Solute carrier family 15 member 2 OS=Mus musculus GN=Slc15a2 PE=1 SV=1|Solute carrier family 15 member 2 OS=Mus musculus GN=Slc15a2 PE=1 SV=1	-1.13628	0.000631604	TRUE
Input	Brain vs Kidney	ACOT11	Q543P6|Q8VHQ9	Acyl-CoA thioesterase 11 OS=Mus musculus GN=Acot11 PE=1 SV=1|Acyl-coenzyme A thioesterase 11 OS=Mus musculus GN=Acot11 PE=1 SV=1	0.901149	0.000632082	FALSE
Input	Brain vs Kidney	FAM171B	Q14CH0|Q14CH0-2	Protein FAM171B OS=Mus musculus GN=Fam171b PE=1 SV=2|Isoform 2 of Protein FAM171B OS=Mus musculus GN=Fam171b	2.61521	0.000632082	TRUE
Input	Brain vs Kidney	TMEM65	Q4VAE3	Transmembrane protein 65 OS=Mus musculus GN=Tmem65 PE=1 SV=1	1.21946	0.000632695	TRUE
Input	Brain vs Kidney	ARCN1	Q5XJY5	Coatomer subunit delta OS=Mus musculus GN=Arcn1 PE=1 SV=2	-0.915384	0.000634997	FALSE
Input	Brain vs Kidney	SEC24A	A2AA71|Q3U2P1	Protein transport protein Sec24A OS=Mus musculus GN=Sec24a PE=1 SV=1|Protein transport protein Sec24A OS=Mus musculus GN=Sec24a PE=1 SV=1	-0.952645	0.000636602	FALSE
Input	Brain vs Kidney	MCU	Q3UMR5	Calcium uniporter protein, mitochondrial OS=Mus musculus GN=Mcu PE=1 SV=2	1.27004	0.000637001	TRUE
Input	Brain vs Kidney	GSTK1	Q9DCM2	Glutathione S-transferase kappa 1 OS=Mus musculus GN=Gstk1 PE=1 SV=3	-1.37023	0.000637206	TRUE
Input	Brain vs Kidney	SERPIND1	P49182	Heparin cofactor 2 OS=Mus musculus GN=Serpind1 PE=1 SV=1	-1.45826	0.000637265	TRUE
Input	Brain vs Kidney	HDAC1	O09106|Q58E49	Histone deacetylase 1 OS=Mus musculus GN=Hdac1 PE=1 SV=1|Histone deacetylase OS=Mus musculus GN=Hdac1 PE=1 SV=1	-0.753474	0.000639715	FALSE
Input	Brain vs Kidney	HECW2	Q6I6G8	E3 ubiquitin-protein ligase HECW2 OS=Mus musculus GN=Hecw2 PE=1 SV=1	0.947343	0.000640697	FALSE
Input	Brain vs Kidney	TXNRD1	Q9JMH6|Q9JMH6-2	Thioredoxin reductase 1, cytoplasmic OS=Mus musculus GN=Txnrd1 PE=1 SV=3|Isoform 2 of Thioredoxin reductase 1, cytoplasmic OS=Mus musculus GN=Txnrd1	-0.804992	0.00064075	FALSE
Input	Brain vs Kidney	CYP2D26	A0A0R4IZY2	Cytochrome P450 2D26 OS=Mus musculus GN=Cyp2d26 PE=1 SV=1	-1.22405	0.000640788	TRUE
Input	Brain vs Kidney	ARHGAP23	B1AQY2|F8VQ11|Q69ZH9	Rho GTPase-activating protein 23 OS=Mus musculus GN=Arhgap23 PE=1 SV=1|Rho GTPase-activating protein 23 OS=Mus musculus GN=Arhgap23 PE=1 SV=1|Rho GTPase-activating protein 23 OS=Mus musculus GN=Arhgap23 PE=1 SV=2	1.28147	0.000640921	TRUE
Input	Brain vs Kidney	NACA	P70670|Q60817	Nascent polypeptide-associated complex subunit alpha OS=Mus musculus GN=Naca PE=1 SV=1|Nascent polypeptide-associated complex subunit alpha, muscle-specific form OS=Mus musculus GN=Naca PE=1 SV=2	-0.855986	0.000641689	FALSE
Input	Brain vs Kidney	TRAPPC11	B2RXC1	Trafficking protein particle complex subunit 11 OS=Mus musculus GN=Trappc11 PE=1 SV=1	1.23387	0.00064482	TRUE
Input	Brain vs Kidney	CUL5	E9PV12|E9Q6Z0|G3X914|Q9D5V5	Cullin-5 OS=Mus musculus GN=Cul5 PE=1 SV=1|Cullin-5 OS=Mus musculus GN=Cul5 PE=1 SV=3|Cullin 5 OS=Mus musculus GN=Cul5 PE=1 SV=1	0.908938	0.000647975	FALSE
Input	Brain vs Kidney	IPCEF1	Q5DU31|Q5DU31-2	Interactor protein for cytohesin exchange factors 1 OS=Mus musculus GN=Ipcef1 PE=1 SV=2|Isoform 2 of Interactor protein for cytohesin exchange factors 1 OS=Mus musculus GN=Ipcef1	1.99483	0.000649552	TRUE
Input	Brain vs Kidney	VPS39	Q8R5L3|Q8R5L3-2	Vam6/Vps39-like protein OS=Mus musculus GN=Vps39 PE=1 SV=1|Isoform 2 of Vam6/Vps39-like protein OS=Mus musculus GN=Vps39	-1.34828	0.000651871	TRUE
Input	Brain vs Kidney	FHL1	A2AEX6|A2AEX7|A2AEX8|A2AEY1|A2AEY2|P97447|P97447-2	Four and a half LIM domains protein 1 OS=Mus musculus GN=Fhl1 PE=1 SV=1|Four and a half LIM domains protein 1 OS=Mus musculus GN=Fhl1 PE=1 SV=1|Four and a half LIM domains 1, isoform CRA_b OS=Mus musculus GN=Fhl1 PE=1 SV=1|Four and a half LIM domains protein 1 (Fragment) OS=Mus musculus GN=Fhl1 PE=1 SV=7|Four and a half LIM domains 1, isoform CRA_c OS=Mus musculus GN=Fhl1 PE=1 SV=1|Four and a half LIM domains protein 1 OS=Mus musculus GN=Fhl1 PE=1 SV=3|Isoform 2 of Four and a half LIM domains protein 1 OS=Mus musculus GN=Fhl1	-1.16114	0.000652752	TRUE
Input	Brain vs Kidney	STT3A	P46978|Q3U573	Dolichyl-diphosphooligosaccharide--protein glycosyltransferase subunit STT3A OS=Mus musculus GN=Stt3a PE=1 SV=1|Dolichyl-diphosphooligosaccharide--protein glycosyltransferase subunit STT3A OS=Mus musculus GN=Stt3a PE=1 SV=1	-1.01468	0.000652812	TRUE
Input	Brain vs Kidney	ITIH5	Q8BJD1	Inter-alpha-trypsin inhibitor heavy chain H5 OS=Mus musculus GN=Itih5 PE=1 SV=1	-1.16302	0.000652812	TRUE
Input	Brain vs Kidney	XPNPEP3	B7ZMP1|B7ZMP1-2	Probable Xaa-Pro aminopeptidase 3 OS=Mus musculus GN=Xpnpep3 PE=1 SV=1|Isoform 2 of Probable Xaa-Pro aminopeptidase 3 OS=Mus musculus GN=Xpnpep3	-0.864286	0.000652812	FALSE
Input	Brain vs Kidney	SEPT9	A2A6U3|Q80UG5|Q80UG5-3	Isoform 3 of Septin-9 OS=Mus musculus GN=Sept9|Septin-9 OS=Mus musculus GN=Sept9 PE=1 SV=1	0.998889	0.000655833	FALSE
Input	Brain vs Kidney	DCTN4	Q8CBY8|Q8CBY8-2	Dynactin subunit 4 OS=Mus musculus GN=Dctn4 PE=1 SV=1|Isoform 2 of Dynactin subunit 4 OS=Mus musculus GN=Dctn4	0.77112	0.000663394	FALSE
Input	Brain vs Kidney	RPN2	A2ACG7|Q9DBG6	Dolichyl-diphosphooligosaccharide--protein glycosyltransferase subunit 2 OS=Mus musculus GN=Rpn2 PE=1 SV=1	-0.844362	0.00066425	FALSE
Input	Brain vs Kidney	LNP	Q7TQ95	Protein lunapark OS=Mus musculus GN=Lnp PE=1 SV=1	1.20778	0.000664258	TRUE
Input	Brain vs Kidney	1700037H04RIK|Q9D1K7	F8WIU1|H7BXB9|Q9D1K7	Protein 1700037H04Rik OS=Mus musculus GN=1700037H04Rik PE=1 SV=1|Protein 1700037H04Rik (Fragment) OS=Mus musculus GN=1700037H04Rik PE=1 SV=1|UPF0687 protein C20orf27 homolog OS=Mus musculus PE=1 SV=3	1.37415	0.000664536	TRUE
Input	Brain vs Kidney	MTMR9	Q9Z2D0	Myotubularin-related protein 9 OS=Mus musculus GN=Mtmr9 PE=1 SV=2	1.01811	0.000667533	TRUE
Input	Brain vs Kidney	DENND4C	A6H8H2|A6H8H2-2|E9Q449	DENN domain-containing protein 4C OS=Mus musculus GN=Dennd4c PE=1 SV=1|Isoform 2 of DENN domain-containing protein 4C OS=Mus musculus GN=Dennd4c|DENN domain-containing protein 4C OS=Mus musculus GN=Dennd4c PE=1 SV=1	-1.01443	0.000671028	TRUE
Input	Brain vs Kidney	RPL5	P47962|Q58EU6	60S ribosomal protein L5 OS=Mus musculus GN=Rpl5 PE=1 SV=3|60S ribosomal protein L5 OS=Mus musculus GN=Rpl5 PE=1 SV=1	-0.911141	0.00067233	FALSE
Input	Brain vs Kidney	DHRS4	Q99LB2	Dehydrogenase/reductase SDR family member 4 OS=Mus musculus GN=Dhrs4 PE=1 SV=3	-2.09186	0.000672818	TRUE
Input	Brain vs Kidney	MCCC2	B2RUK5|Q3ULD5	Methylcrotonoyl-CoA carboxylase beta chain, mitochondrial OS=Mus musculus GN=Mccc2 PE=1 SV=1|Methylcrotonoyl-CoA carboxylase beta chain, mitochondrial OS=Mus musculus GN=Mccc2 PE=1 SV=1	-1.30057	0.000675395	TRUE
Input	Brain vs Kidney	VTN	P29788	Vitronectin OS=Mus musculus GN=Vtn PE=1 SV=2	-1.40921	0.000676398	TRUE
Input	Brain vs Kidney	MGAT1	J3JS24|P27808|Q544F0	Alpha-1,3-mannosyl-glycoprotein 2-beta-N-acetylglucosaminyltransferase (Fragment) OS=Mus musculus GN=Mgat1 PE=1 SV=1|Alpha-1,3-mannosyl-glycoprotein 2-beta-N-acetylglucosaminyltransferase OS=Mus musculus GN=Mgat1 PE=1 SV=1|Alpha-1,3-mannosyl-glycoprotein 2-beta-N-acetylglucosaminyltransferase OS=Mus musculus GN=Mgat1 PE=1 SV=1	-1.45621	0.000676501	TRUE
Input	Brain vs Kidney	KPNB1	P70168	Importin subunit beta-1 OS=Mus musculus GN=Kpnb1 PE=1 SV=2	0.808695	0.000677438	FALSE
Input	Brain vs Kidney	NUDCD3	A0A0A0MQL8|Q8R1N4|Q8R1N4-2|Q8R1N4-3	NudC domain-containing protein 3 (Fragment) OS=Mus musculus GN=Nudcd3 PE=1 SV=1|NudC domain-containing protein 3 OS=Mus musculus GN=Nudcd3 PE=1 SV=3|Isoform 2 of NudC domain-containing protein 3 OS=Mus musculus GN=Nudcd3|Isoform 3 of NudC domain-containing protein 3 OS=Mus musculus GN=Nudcd3	0.99202	0.000677518	FALSE
Input	Brain vs Kidney	GARNL3	A2AHW8|Q3V0G7|Q3V0G7-2	GTPase-activating Rap/Ran-GAP domain-like protein 3 OS=Mus musculus GN=Garnl3 PE=1 SV=1|GTPase-activating Rap/Ran-GAP domain-like protein 3 OS=Mus musculus GN=Garnl3 PE=1 SV=1|Isoform 2 of GTPase-activating Rap/Ran-GAP domain-like protein 3 OS=Mus musculus GN=Garnl3	1.59605	0.000686276	TRUE
Input	Brain vs Kidney	STT3B	A0A0R4J0D3|Q3TDQ1	Dolichyl-diphosphooligosaccharide--protein glycosyltransferase subunit STT3B OS=Mus musculus GN=Stt3b PE=1 SV=1|Dolichyl-diphosphooligosaccharide--protein glycosyltransferase subunit STT3B OS=Mus musculus GN=Stt3b PE=1 SV=2	-1.04325	0.000687002	TRUE
Input	Brain vs Kidney	LUC7L2	Q7TNC4|Q7TNC4-2|Q7TNC4-3|Q7TNC4-4	Putative RNA-binding protein Luc7-like 2 OS=Mus musculus GN=Luc7l2 PE=1 SV=1|Isoform 2 of Putative RNA-binding protein Luc7-like 2 OS=Mus musculus GN=Luc7l2|Isoform 3 of Putative RNA-binding protein Luc7-like 2 OS=Mus musculus GN=Luc7l2|Isoform 4 of Putative RNA-binding protein Luc7-like 2 OS=Mus musculus GN=Luc7l2	-1.09638	0.000687002	TRUE
Input	Brain vs Kidney	PMPCB	Q9CXT8	Mitochondrial-processing peptidase subunit beta OS=Mus musculus GN=Pmpcb PE=1 SV=1	-0.815573	0.000687422	FALSE
Input	Brain vs Kidney	FN3KRP	Q8K274	Ketosamine-3-kinase OS=Mus musculus GN=Fn3krp PE=1 SV=2	0.735837	0.0006911	FALSE
Input	Brain vs Kidney	SLC22A7	A0A0R4J122|Q91WU2	Solute carrier family 22 member 7 OS=Mus musculus GN=Slc22a7 PE=1 SV=1|Solute carrier family 22 member 7 OS=Mus musculus GN=Slc22a7 PE=1 SV=1	-1.69105	0.000695724	TRUE
Input	Brain vs Kidney	CMTR1	Q9DBC3	Cap-specific mRNA (nucleoside-2'-O-)-methyltransferase 1 OS=Mus musculus GN=Cmtr1 PE=1 SV=1	0.979803	0.000695724	FALSE
Input	Brain vs Kidney	NDRG3	Q544I1|Q8VCV2|Q9QYF9	Protein NDRG3 OS=Mus musculus GN=Ndrg3 PE=1 SV=1|Ndrg3 protein OS=Mus musculus GN=Ndrg3 PE=1 SV=1|Protein NDRG3 OS=Mus musculus GN=Ndrg3 PE=1 SV=1	2.04187	0.000699097	TRUE
Input	Brain vs Kidney	ANXA3	O35639	Annexin A3 OS=Mus musculus GN=Anxa3 PE=1 SV=4	-0.796271	0.000702817	FALSE
Input	Brain vs Kidney	PRPSAP2	Q5SWZ0|Q8R574	Phosphoribosyl pyrophosphate synthase-associated protein 2 OS=Mus musculus GN=Prpsap2 PE=1 SV=1|Phosphoribosyl pyrophosphate synthase-associated protein 2 OS=Mus musculus GN=Prpsap2 PE=1 SV=1	0.939	0.000703837	FALSE
Input	Brain vs Kidney	MECR	Q9DCS3	Trans-2-enoyl-CoA reductase, mitochondrial OS=Mus musculus GN=Mecr PE=1 SV=2	-1.04211	0.000703883	TRUE
Input	Brain vs Kidney	SHROOM2	A2ALU4|A7TU71	Protein Shroom2 OS=Mus musculus GN=Shroom2 PE=1 SV=1|Protein Shroom2 OS=Mus musculus GN=Shroom2 PE=1 SV=1	0.811228	0.000704226	FALSE
Input	Brain vs Kidney	2310035C23RIK|KIAA1468	E9QM90|Q148V7	Protein 2310035C23Rik OS=Mus musculus GN=2310035C23Rik PE=1 SV=2|LisH domain and HEAT repeat-containing protein KIAA1468 OS=Mus musculus GN=Kiaa1468 PE=1 SV=1	1.14387	0.000705706	TRUE
Input	Brain vs Kidney	MAP7D2	A2AG50|A2AG50-2	MAP7 domain-containing protein 2 OS=Mus musculus GN=Map7d2 PE=1 SV=1|Isoform 2 of MAP7 domain-containing protein 2 OS=Mus musculus GN=Map7d2	1.43146	0.000707192	TRUE
Input	Brain vs Kidney	EIF2A	Q8BJW6	Eukaryotic translation initiation factor 2A OS=Mus musculus GN=Eif2a PE=1 SV=2	-0.815416	0.000707486	FALSE
Input	Brain vs Kidney	RPS6KA3	B1AXN9|P18654	Ribosomal protein S6 kinase alpha-3 OS=Mus musculus GN=Rps6ka3 PE=1 SV=1|Ribosomal protein S6 kinase alpha-3 OS=Mus musculus GN=Rps6ka3 PE=1 SV=2	-0.985777	0.000711464	FALSE
Input	Brain vs Kidney	CFH	D6RGQ0|E9Q8H9|E9Q8I0|P06909	Complement factor H OS=Mus musculus GN=Cfh PE=1 SV=1|Complement factor H OS=Mus musculus GN=Cfh PE=1 SV=2|Complement factor H OS=Mus musculus GN=Cfh PE=1 SV=1|Complement factor H OS=Mus musculus GN=Cfh PE=1 SV=2	-1.42926	0.000713594	TRUE
Input	Brain vs Kidney	FAM120C	Q8C3F2	Constitutive coactivator of PPAR-gamma-like protein 2 OS=Mus musculus GN=Fam120c PE=1 SV=3	0.829121	0.000715433	FALSE
Input	Brain vs Kidney	ILF3	Q9Z1X4|Q9Z1X4-3	Interleukin enhancer-binding factor 3 OS=Mus musculus GN=Ilf3 PE=1 SV=2|Isoform 3 of Interleukin enhancer-binding factor 3 OS=Mus musculus GN=Ilf3	0.785116	0.000718594	FALSE
Input	Brain vs Kidney	CD9	P40240	CD9 antigen OS=Mus musculus GN=Cd9 PE=1 SV=2	1.07634	0.000719199	TRUE
Input	Brain vs Kidney	SUGT1	Q9CX34	Protein SGT1 homolog OS=Mus musculus GN=Sugt1 PE=1 SV=3	1.00342	0.000719199	TRUE
Input	Brain vs Kidney	TMED5	A2RS96|Q9CXE7	Transmembrane emp24 domain-containing protein 5 OS=Mus musculus GN=Tmed5 PE=1 SV=1|Transmembrane emp24 domain-containing protein 5 OS=Mus musculus GN=Tmed5 PE=1 SV=1	-0.93277	0.000724521	FALSE
Input	Brain vs Kidney	LIPA	Q9Z0M5	Lysosomal acid lipase/cholesteryl ester hydrolase OS=Mus musculus GN=Lipa PE=1 SV=2	-1.46034	0.000727405	TRUE
Input	Brain vs Kidney	RPL8	P62918	60S ribosomal protein L8 OS=Mus musculus GN=Rpl8 PE=1 SV=2	-1.33865	0.000727634	TRUE
Input	Brain vs Kidney	TAP1	P21958|Q3TBA3	Antigen peptide transporter 1 OS=Mus musculus GN=Tap1 PE=1 SV=3|Antigen peptide transporter 1 OS=Mus musculus GN=Tap1 PE=1 SV=1	-0.887638	0.000728027	FALSE
Input	Brain vs Kidney	MRPS22	Q9CXW2	28S ribosomal protein S22, mitochondrial OS=Mus musculus GN=Mrps22 PE=1 SV=1	-1.03096	0.000730088	TRUE
Input	Brain vs Kidney	MAOB	Q8BW75	Amine oxidase [flavin-containing] B OS=Mus musculus GN=Maob PE=1 SV=4	1.11717	0.000733415	TRUE
Input	Brain vs Kidney	HACD2	Q9D3B1	Very-long-chain (3R)-3-hydroxyacyl-CoA dehydratase 2 OS=Mus musculus GN=Hacd2 PE=1 SV=1	-0.783856	0.000733695	FALSE
Input	Brain vs Kidney	GLB1	P23780|Q3TAW7	Beta-galactosidase OS=Mus musculus GN=Glb1 PE=1 SV=1|Beta-galactosidase OS=Mus musculus GN=Glb1 PE=1 SV=1	-1.42921	0.000738906	TRUE
Input	Brain vs Kidney	XPO7	E9PUW7|Q9EPK7|Q9EPK7-2	Exportin-7 OS=Mus musculus GN=Xpo7 PE=1 SV=1|Exportin-7 OS=Mus musculus GN=Xpo7 PE=1 SV=3|Isoform 2 of Exportin-7 OS=Mus musculus GN=Xpo7	0.773212	0.000739158	FALSE
Input	Brain vs Kidney	RPS3A|RPS3A1	P97351|Q564F3	40S ribosomal protein S3a OS=Mus musculus GN=Rps3a PE=1 SV=3|40S ribosomal protein S3a OS=Mus musculus GN=Rps3a1 PE=1 SV=1	-0.844464	0.000739211	FALSE
Input	Brain vs Kidney	CADM4	Q8R464	Cell adhesion molecule 4 OS=Mus musculus GN=Cadm4 PE=1 SV=1	1.9253	0.000742022	TRUE
Input	Brain vs Kidney	ABAT	P61922|P61922-2	4-aminobutyrate aminotransferase, mitochondrial OS=Mus musculus GN=Abat PE=1 SV=1|Isoform 2 of 4-aminobutyrate aminotransferase, mitochondrial OS=Mus musculus GN=Abat	0.847114	0.000744136	FALSE
Input	Brain vs Kidney	CDK16	Q04735|Q04735-2	Cyclin-dependent kinase 16 OS=Mus musculus GN=Cdk16 PE=1 SV=1|Isoform Short of Cyclin-dependent kinase 16 OS=Mus musculus GN=Cdk16	1.31649	0.000749289	TRUE
Input	Brain vs Kidney	MRPL45	Q9D0Q7	39S ribosomal protein L45, mitochondrial OS=Mus musculus GN=Mrpl45 PE=1 SV=1	-0.879703	0.000749455	FALSE
Input	Brain vs Kidney	NLGN2	Q69ZK9	Neuroligin-2 OS=Mus musculus GN=Nlgn2 PE=1 SV=2	1.53171	0.000749557	TRUE
Input	Brain vs Kidney	STX2	Q00262|Q3TJ55|Q80W45	Syntaxin-2 OS=Mus musculus GN=Stx2 PE=1 SV=1|Syntaxin-2 OS=Mus musculus GN=Stx2 PE=1 SV=1|Syntaxin 2 OS=Mus musculus GN=Stx2 PE=1 SV=1	-1.1048	0.000750106	TRUE
Input	Brain vs Kidney	MUP8|MUP14	A2AKN8|A2CEK7|B8JI96	Major urinary protein 12 OS=Mus musculus GN=Mup14 PE=3 SV=1|Major urinary protein 5 OS=Mus musculus GN=Mup8 PE=3 SV=1|Protein Mup14 (Fragment) OS=Mus musculus GN=Mup14 PE=1 SV=1	-1.1929	0.000751541	TRUE
Input	Brain vs Kidney	RPL28	P41105|Q5M9J8	60S ribosomal protein L28 OS=Mus musculus GN=Rpl28 PE=1 SV=2|60S ribosomal protein L28 OS=Mus musculus GN=Rpl28 PE=1 SV=1	-0.955675	0.000751572	FALSE
Input	Brain vs Kidney	KRAS	P32883-2	Isoform 2B of GTPase KRas OS=Mus musculus GN=Kras	0.851373	0.000754976	FALSE
Input	Brain vs Kidney	FUBP3	A2AJ72|Q3TIX6	MCG130458 OS=Mus musculus GN=Fubp3 PE=1 SV=1|Protein Fubp3 OS=Mus musculus GN=Fubp3 PE=1 SV=1	-0.777471	0.000754976	FALSE
Input	Brain vs Kidney	CRELD1	A8C1T7|Q91XD7	Cysteine-rich with EGF-like domain protein 1 OS=Mus musculus GN=Creld1 PE=1 SV=1|Cysteine-rich with EGF-like domain protein 1 OS=Mus musculus GN=Creld1 PE=1 SV=1	1.04481	0.000754976	TRUE
Input	Brain vs Kidney	HBA	Q91VB8	Alpha globin 1 OS=Mus musculus GN=Hba-a1 PE=1 SV=1	-1.20215	0.000754976	TRUE
Input	Brain vs Kidney	CACNA1B	A2AIR7|O55017-2	Voltage-dependent N-type calcium channel subunit alpha-1B OS=Mus musculus GN=Cacna1b PE=1 SV=1|Isoform NB2 of Voltage-dependent N-type calcium channel subunit alpha-1B OS=Mus musculus GN=Cacna1b	1.23304	0.000754976	TRUE
Input	Brain vs Kidney	DTD1	Q9DD18|Q9DD18-2	D-tyrosyl-tRNA(Tyr) deacylase 1 OS=Mus musculus GN=Dtd1 PE=1 SV=2|Isoform 2 of D-tyrosyl-tRNA(Tyr) deacylase 1 OS=Mus musculus GN=Dtd1	1.39688	0.000757007	TRUE
Input	Brain vs Kidney	ADH5	P28474|Q6P5I3	Alcohol dehydrogenase class-3 OS=Mus musculus GN=Adh5 PE=1 SV=3|S-(hydroxymethyl)glutathione dehydrogenase OS=Mus musculus GN=Adh5 PE=1 SV=2	-0.954187	0.00075767	FALSE
Input	Brain vs Kidney	TARSL2	Q8BLY2	Probable threonine--tRNA ligase 2, cytoplasmic OS=Mus musculus GN=Tarsl2 PE=1 SV=1	1.4137	0.000759382	TRUE
Input	Brain vs Kidney	CDK5	P49615|Q543F6	Cyclin-dependent-like kinase 5 OS=Mus musculus GN=Cdk5 PE=1 SV=1|Cyclin-dependent kinase 5, isoform CRA_c OS=Mus musculus GN=Cdk5 PE=1 SV=1	1.57738	0.000759739	TRUE
Input	Brain vs Kidney	SRI	Q6P069|Q6P069-2	Sorcin OS=Mus musculus GN=Sri PE=1 SV=1|Isoform 2 of Sorcin OS=Mus musculus GN=Sri	-1.06725	0.000772125	TRUE
Input	Brain vs Kidney	RAPH1	F2Z3U3	Protein Raph1 OS=Mus musculus GN=Raph1 PE=1 SV=2	0.917282	0.000772125	FALSE
Input	Brain vs Kidney	PDIA3	P27773	Protein disulfide-isomerase A3 OS=Mus musculus GN=Pdia3 PE=1 SV=2	-0.843072	0.000780004	FALSE
Input	Brain vs Kidney	ACSL1	D3Z041|P41216	Long-chain-fatty-acid--CoA ligase 1 OS=Mus musculus GN=Acsl1 PE=1 SV=1|Long-chain-fatty-acid--CoA ligase 1 OS=Mus musculus GN=Acsl1 PE=1 SV=2	-1.11125	0.000781386	TRUE
Input	Brain vs Kidney	GVIN1	L7N451|Q80SU7	Interferon-induced very large GTPase 1 OS=Mus musculus GN=Gvin1 PE=1 SV=1|Interferon-induced very large GTPase 1 OS=Mus musculus GN=Gvin1 PE=1 SV=1	-1.64014	0.000781978	TRUE
Input	Brain vs Kidney	STX3	Q64704|Q64704-2	Syntaxin-3 OS=Mus musculus GN=Stx3 PE=1 SV=1|Isoform 3B of Syntaxin-3 OS=Mus musculus GN=Stx3	-1.95324	0.000782442	TRUE
Input	Brain vs Kidney	NIT1	D3YY53|Q8VDK1|Q8VDK1-2	Nitrilase homolog 1 OS=Mus musculus GN=Nit1 PE=1 SV=1|Nitrilase homolog 1 OS=Mus musculus GN=Nit1 PE=1 SV=2|Isoform 2 of Nitrilase homolog 1 OS=Mus musculus GN=Nit1	-0.993255	0.000782442	FALSE
Input	Brain vs Kidney	ELAVL3	Q60900|Q60900-2	ELAV-like protein 3 OS=Mus musculus GN=Elavl3 PE=1 SV=1|Isoform HuC-S of ELAV-like protein 3 OS=Mus musculus GN=Elavl3	2.08217	0.000783085	TRUE
Input	Brain vs Kidney	SLC33A1	Q99J27	Acetyl-coenzyme A transporter 1 OS=Mus musculus GN=Slc33a1 PE=1 SV=1	-1.39475	0.000783085	TRUE
Input	Brain vs Kidney	VAC14	Q80WQ2	Protein VAC14 homolog OS=Mus musculus GN=Vac14 PE=1 SV=1	0.887355	0.000788808	FALSE
Input	Brain vs Kidney	BRD2	Q7JJ13|Q7JJ13-2|U3KLT0	Bromodomain-containing protein 2 OS=Mus musculus GN=Brd2 PE=1 SV=1|Isoform 2 of Bromodomain-containing protein 2 OS=Mus musculus GN=Brd2|Bromodomain-containing protein 2 OS=Mus musculus GN=Brd2 PE=1 SV=1	-1.11882	0.000790115	TRUE
Input	Brain vs Kidney	MVD	Q3UYC1|Q99JF5	Diphosphomevalonate decarboxylase OS=Mus musculus GN=Mvd PE=1 SV=1|Diphosphomevalonate decarboxylase OS=Mus musculus GN=Mvd PE=1 SV=2	-1.17534	0.000791067	TRUE
Input	Brain vs Kidney	VPS33A	Q9D2N9	Vacuolar protein sorting-associated protein 33A OS=Mus musculus GN=Vps33a PE=1 SV=2	0.772939	0.00079308	FALSE
Input	Brain vs Kidney	HSPA9	P38647	Stress-70 protein, mitochondrial OS=Mus musculus GN=Hspa9 PE=1 SV=3	-1.23014	0.000803853	TRUE
Input	Brain vs Kidney	PLG	P20918	Plasminogen OS=Mus musculus GN=Plg PE=1 SV=3	-1.17604	0.000803853	TRUE
Input	Brain vs Kidney	STX6	A0A0A6YXG0|Q9JKK1|Q9JKK1-2	Syntaxin-6 OS=Mus musculus GN=Stx6 PE=1 SV=1|Syntaxin-6 OS=Mus musculus GN=Stx6 PE=1 SV=1|Isoform 2 of Syntaxin-6 OS=Mus musculus GN=Stx6	0.760077	0.000805261	FALSE
Input	Brain vs Kidney	DBNL	Q62418|Q62418-2|Q62418-3	Drebrin-like protein OS=Mus musculus GN=Dbnl PE=1 SV=2|Isoform 2 of Drebrin-like protein OS=Mus musculus GN=Dbnl|Isoform 3 of Drebrin-like protein OS=Mus musculus GN=Dbnl	0.841432	0.000808301	FALSE
Input	Brain vs Kidney	SPIRE1	D3YTL8|Q52KF3|Q52KF3-2|Q52KF3-3	Protein spire homolog 1 OS=Mus musculus GN=Spire1 PE=1 SV=1|Protein spire homolog 1 OS=Mus musculus GN=Spire1 PE=1 SV=1|Isoform 2 of Protein spire homolog 1 OS=Mus musculus GN=Spire1|Isoform 3 of Protein spire homolog 1 OS=Mus musculus GN=Spire1	2.05286	0.000809386	TRUE
Input	Brain vs Kidney	PURA	P42669	Transcriptional activator protein Pur-alpha OS=Mus musculus GN=Pura PE=1 SV=1	1.15219	0.000810557	TRUE
Input	Brain vs Kidney	DDX21	Q9JIK5	Nucleolar RNA helicase 2 OS=Mus musculus GN=Ddx21 PE=1 SV=3	-1.21536	0.00081217	TRUE
Input	Brain vs Kidney	VCPIP1	A0A0R4J0M9|Q8CDG3	Deubiquitinating protein VCIP135 OS=Mus musculus GN=Vcpip1 PE=1 SV=1|Deubiquitinating protein VCIP135 OS=Mus musculus GN=Vcpip1 PE=1 SV=1	1.20778	0.000814732	TRUE
Input	Brain vs Kidney	ACADVL	P50544	Very long-chain specific acyl-CoA dehydrogenase, mitochondrial OS=Mus musculus GN=Acadvl PE=1 SV=3	-1.36505	0.000815534	TRUE
Input	Brain vs Kidney	AFMID	Q8K4H1	Kynurenine formamidase OS=Mus musculus GN=Afmid PE=1 SV=1	-1.23383	0.000816525	TRUE
Input	Brain vs Kidney	PLXNB2	B2RXS4	Plexin-B2 OS=Mus musculus GN=Plxnb2 PE=1 SV=1	-0.722506	0.000817065	FALSE
Input	Brain vs Kidney	IKBKAP	Q7TT37	Elongator complex protein 1 OS=Mus musculus GN=Ikbkap PE=1 SV=2	0.70679	0.000821908	FALSE
Input	Brain vs Kidney	RPL18A	P62717	60S ribosomal protein L18a OS=Mus musculus GN=Rpl18a PE=1 SV=1	-0.986191	0.000822861	FALSE
Input	Brain vs Kidney	KNG1	A0A0R4J038|D3YTY9|O08677|O08677-2|O08677-3	Kininogen-1 OS=Mus musculus GN=Kng1 PE=1 SV=1|Kininogen-1 OS=Mus musculus GN=Kng1 PE=1 SV=1|Kininogen-1 OS=Mus musculus GN=Kng1 PE=1 SV=1|Isoform LMW of Kininogen-1 OS=Mus musculus GN=Kng1|Isoform 3 of Kininogen-1 OS=Mus musculus GN=Kng1	-1.19885	0.000822861	TRUE
Input	Brain vs Kidney	TJP3	Q921G9	Tight junction protein 3 OS=Mus musculus GN=Tjp3 PE=1 SV=1	-1.22592	0.000824735	TRUE
Input	Brain vs Kidney	NLRX1	Q3TL44	NLR family member X1 OS=Mus musculus GN=Nlrx1 PE=1 SV=1	-0.85851	0.000824909	FALSE
Input	Brain vs Kidney	TMED4	Q8R1V4	Transmembrane emp24 domain-containing protein 4 OS=Mus musculus GN=Tmed4 PE=1 SV=1	-1.02446	0.000825124	TRUE
Input	Brain vs Kidney	YWHAH	P68510	14-3-3 protein eta OS=Mus musculus GN=Ywhah PE=1 SV=2	1.52083	0.000825124	TRUE
Input	Brain vs Kidney	CYB5R3	F2Z456|Q9DCN2|Q9DCN2-2	Isoform 2 of NADH-cytochrome b5 reductase 3 OS=Mus musculus GN=Cyb5r3|NADH-cytochrome b5 reductase 3 OS=Mus musculus GN=Cyb5r3 PE=1 SV=3|NADH-cytochrome b5 reductase OS=Mus musculus GN=Cyb5r3 PE=1 SV=1	-0.9245	0.00083146	FALSE
Input	Brain vs Kidney	SEC62	Q8BU14	Translocation protein SEC62 OS=Mus musculus GN=Sec62 PE=1 SV=1	-1.03629	0.00083146	TRUE
Input	Brain vs Kidney	ZMPSTE24	B9EHY2|Q80W54	CAAX prenyl protease 1 homolog OS=Mus musculus GN=Zmpste24 PE=1 SV=1|CAAX prenyl protease 1 homolog OS=Mus musculus GN=Zmpste24 PE=1 SV=2	-0.844083	0.000836001	FALSE
Input	Brain vs Kidney	ANXA13	Q99JG3	Annexin A13 OS=Mus musculus GN=Anxa13 PE=1 SV=3	-0.866722	0.00083653	FALSE
Input	Brain vs Kidney	ATCAY	Q8BHE3	Caytaxin OS=Mus musculus GN=Atcay PE=1 SV=1	1.78769	0.000841227	TRUE
Input	Brain vs Kidney	RPS6	P62754|Q5BLK1	40S ribosomal protein S6 OS=Mus musculus GN=Rps6 PE=1 SV=1|40S ribosomal protein S6 OS=Mus musculus GN=Rps6 PE=1 SV=1	-1.09032	0.000847642	TRUE
Input	Brain vs Kidney	HSPA8	P63017|Q504P4	Heat shock cognate 71 kDa protein OS=Mus musculus GN=Hspa8 PE=1 SV=1	0.74587	0.000852485	FALSE
Input	Brain vs Kidney	MGEA5	Q9EQQ9|Q9EQQ9-3	Protein O-GlcNAcase OS=Mus musculus GN=Mgea5 PE=1 SV=2|Isoform 3 of Protein O-GlcNAcase OS=Mus musculus GN=Mgea5	0.884172	0.000853422	FALSE
Input	Brain vs Kidney	TST	P52196|Q545S0	Thiosulfate sulfurtransferase OS=Mus musculus GN=Tst PE=1 SV=3|Sulfurtransferase OS=Mus musculus GN=Tst PE=1 SV=1	-1.0976	0.000853981	TRUE
Input	Brain vs Kidney	TOR1AIP1	Q921T2|Q921T2-2	Torsin-1A-interacting protein 1 OS=Mus musculus GN=Tor1aip1 PE=1 SV=3|Isoform 2 of Torsin-1A-interacting protein 1 OS=Mus musculus GN=Tor1aip1	-0.945518	0.000860414	FALSE
Input	Brain vs Kidney	PEX7	P97865	Peroxisomal targeting signal 2 receptor OS=Mus musculus GN=Pex7 PE=1 SV=1	-1.33408	0.000860414	TRUE
Input	Brain vs Kidney	TPMT	A0A0R4J018|D3Z0R1|D3Z380|O55060	Thiopurine S-methyltransferase OS=Mus musculus GN=Tpmt PE=1 SV=1|Thiopurine S-methyltransferase (Fragment) OS=Mus musculus GN=Tpmt PE=1 SV=1|Thiopurine S-methyltransferase OS=Mus musculus GN=Tpmt PE=1 SV=1|Thiopurine S-methyltransferase OS=Mus musculus GN=Tpmt PE=1 SV=1	-1.57516	0.000861802	TRUE
Input	Brain vs Kidney	LEMD2	Q6DVA0	LEM domain-containing protein 2 OS=Mus musculus GN=Lemd2 PE=1 SV=1	-1.19206	0.000864423	TRUE
Input	Brain vs Kidney	RAB4B	Q4V9W8|Q91ZR1	RAB4B, member RAS oncogene family OS=Mus musculus GN=Rab4b PE=1 SV=1|Ras-related protein Rab-4B OS=Mus musculus GN=Rab4b PE=1 SV=2	1.00389	0.000867907	TRUE
Input	Brain vs Kidney	ALDH5A1	B2RS41|Q8BWF0	Aldhehyde dehydrogenase family 5, subfamily A1 OS=Mus musculus GN=Aldh5a1 PE=1 SV=1|Succinate-semialdehyde dehydrogenase, mitochondrial OS=Mus musculus GN=Aldh5a1 PE=1 SV=1	0.755316	0.000867907	FALSE
Input	Brain vs Kidney	COPB2	O55029	Coatomer subunit beta' OS=Mus musculus GN=Copb2 PE=1 SV=2	-0.754365	0.000874741	FALSE
Input	Brain vs Kidney	MTMR1	I7HJQ9|Q9Z2C4	Myotubularin-related protein 1 OS=Mus musculus GN=Mtmr1 PE=1 SV=1|Myotubularin-related protein 1 OS=Mus musculus GN=Mtmr1 PE=1 SV=1	0.722261	0.000876529	FALSE
Input	Brain vs Kidney	PRPF38A	Q4FK66	Pre-mRNA-splicing factor 38A OS=Mus musculus GN=Prpf38a PE=1 SV=1	-1.06605	0.000876529	TRUE
Input	Brain vs Kidney	MRPL39	Q9JKF7	39S ribosomal protein L39, mitochondrial OS=Mus musculus GN=Mrpl39 PE=1 SV=4	-0.968668	0.00088017	FALSE
Input	Brain vs Kidney	MOCOS	Q14CH1	Molybdenum cofactor sulfurase OS=Mus musculus GN=Mocos PE=1 SV=1	-1.20984	0.000880612	TRUE
Input	Brain vs Kidney	FDXR	Q61578	NADPH:adrenodoxin oxidoreductase, mitochondrial OS=Mus musculus GN=Fdxr PE=1 SV=1	-0.760022	0.000880612	FALSE
Input	Brain vs Kidney	FMNL2	A2APV2|A2APV2-2|A2APV2-3|E9PXE6|F8VPR2	Formin-like protein 2 OS=Mus musculus GN=Fmnl2 PE=1 SV=2|Isoform 2 of Formin-like protein 2 OS=Mus musculus GN=Fmnl2|Isoform 3 of Formin-like protein 2 OS=Mus musculus GN=Fmnl2|Formin-like protein 2 OS=Mus musculus GN=Fmnl2 PE=1 SV=2|Formin-like protein 2 OS=Mus musculus GN=Fmnl2 PE=1 SV=1	1.58858	0.000882055	TRUE
Input	Brain vs Kidney	UBA5	Q8VE47	Ubiquitin-like modifier-activating enzyme 5 OS=Mus musculus GN=Uba5 PE=1 SV=2	0.90237	0.000883274	FALSE
Input	Brain vs Kidney	OSBPL1A	Q3V156|Q91XL9	Oxysterol-binding protein OS=Mus musculus GN=Osbpl1a PE=1 SV=1|Oxysterol-binding protein-related protein 1 OS=Mus musculus GN=Osbpl1a PE=1 SV=2	0.979183	0.000889402	FALSE
Input	Brain vs Kidney	GSN	P13020-2	Isoform 2 of Gelsolin OS=Mus musculus GN=Gsn	-0.919624	0.000890644	FALSE
Input	Brain vs Kidney	CARS	Q9ER72	Cysteine--tRNA ligase, cytoplasmic OS=Mus musculus GN=Cars PE=1 SV=2	0.922256	0.000890785	FALSE
Input	Brain vs Kidney	ACADS	Q07417	Short-chain specific acyl-CoA dehydrogenase, mitochondrial OS=Mus musculus GN=Acads PE=1 SV=2	-1.79921	0.000890785	TRUE
Input	Brain vs Kidney	IGHV1	A0A075B5V1|A0A0A6YVW3|A0A0A6YXA5|A0A0G2JFE9|P01754	Protein Ighv1-31 OS=Mus musculus GN=Ighv1-31 PE=4 SV=1|Protein Ighv1-23 (Fragment) OS=Mus musculus GN=Ighv1-23 PE=4 SV=1|MCG114298 (Fragment) OS=Mus musculus GN=Ighv1-15 PE=4 SV=1|Protein Ighv1-76 (Fragment) OS=Mus musculus GN=Ighv1-76 PE=4 SV=1|Ig heavy chain V region 1-62-3 OS=Mus musculus GN=Ighv1-62-3 PE=4 SV=2	-1.15157	0.000891888	TRUE
Input	Brain vs Kidney	PLD3	O35405	Phospholipase D3 OS=Mus musculus GN=Pld3 PE=1 SV=1	1.02269	0.000893882	TRUE
Input	Brain vs Kidney	SSR1	Q9CY50	Translocon-associated protein subunit alpha OS=Mus musculus GN=Ssr1 PE=1 SV=1	-0.909179	0.000896265	FALSE
Input	Brain vs Kidney	M6PR	P24668|Q3UKQ5	Cation-dependent mannose-6-phosphate receptor OS=Mus musculus GN=M6pr PE=1 SV=1|Cation-dependent mannose-6-phosphate receptor OS=Mus musculus GN=M6pr PE=1 SV=1	-0.753644	0.000896846	FALSE
Input	Brain vs Kidney	SOD1	P08228	Superoxide dismutase [Cu-Zn] OS=Mus musculus GN=Sod1 PE=1 SV=2	-1.09105	0.00089883	TRUE
Input	Brain vs Kidney	GPD2	Q64521	Glycerol-3-phosphate dehydrogenase, mitochondrial OS=Mus musculus GN=Gpd2 PE=1 SV=2	0.778332	0.000899372	FALSE
Input	Brain vs Kidney	SNTA1	A2AKD7	Alpha-1-syntrophin OS=Mus musculus GN=Snta1 PE=1 SV=1	0.812012	0.000899672	FALSE
Input	Brain vs Kidney	MAP9	Q3TRR0|Q3TRR0-2	Microtubule-associated protein 9 OS=Mus musculus GN=Map9 PE=1 SV=2|Isoform 2 of Microtubule-associated protein 9 OS=Mus musculus GN=Map9	0.996353	0.000901037	FALSE
Input	Brain vs Kidney	RASA1	E9PYG6	Protein Rasa1 OS=Mus musculus GN=Rasa1 PE=1 SV=1	0.730193	0.000901267	FALSE
Input	Brain vs Kidney	MYEF2	A2ATP5|A2ATP6|G8JL68|Q8C854|Q8C854-3	Isoform 2 of Myelin expression factor 2 OS=Mus musculus GN=Myef2|Myelin expression factor 2 (Fragment) OS=Mus musculus GN=Myef2 PE=1 SV=1|Myelin expression factor 2 OS=Mus musculus GN=Myef2 PE=1 SV=1|Myelin expression factor 2 OS=Mus musculus GN=Myef2 PE=1 SV=2	1.23385	0.000901267	TRUE
Input	Brain vs Kidney	CDH11	P55288	Cadherin-11 OS=Mus musculus GN=Cdh11 PE=1 SV=1	1.30673	0.000902909	TRUE
Input	Brain vs Kidney	DCTN1	E9Q3M3|E9Q586|O08788|O08788-2	Dynactin subunit 1 OS=Mus musculus GN=Dctn1 PE=1 SV=1|Dynactin subunit 1 OS=Mus musculus GN=Dctn1 PE=1 SV=3|Isoform 2 of Dynactin subunit 1 OS=Mus musculus GN=Dctn1	0.976723	0.000909635	FALSE
Input	Brain vs Kidney	POMGNT2	Q8BW41|Q8BW41-2	Protein O-linked-mannose beta-1,4-N-acetylglucosaminyltransferase 2 OS=Mus musculus GN=Pomgnt2 PE=1 SV=1|Isoform 2 of Protein O-linked-mannose beta-1,4-N-acetylglucosaminyltransferase 2 OS=Mus musculus GN=Pomgnt2	0.876808	0.000913914	FALSE
Input	Brain vs Kidney	MRPL22	Q8BU88	39S ribosomal protein L22, mitochondrial OS=Mus musculus GN=Mrpl22 PE=1 SV=1	-0.978804	0.000914073	FALSE
Input	Brain vs Kidney	SERPINB9	O08797	Protein Serpinb9 OS=Mus musculus GN=Serpinb9 PE=1 SV=1	-0.782108	0.000914073	FALSE
Input	Brain vs Kidney	PIK3C3	Q6PF93	Phosphatidylinositol 3-kinase catalytic subunit type 3 OS=Mus musculus GN=Pik3c3 PE=1 SV=1	0.830939	0.000914073	FALSE
Input	Brain vs Kidney	COPE	D3Z315|O89079	Coatomer subunit epsilon (Fragment) OS=Mus musculus GN=Cope PE=1 SV=1|Coatomer subunit epsilon OS=Mus musculus GN=Cope PE=1 SV=3	-0.792305	0.000914362	FALSE
Input	Brain vs Kidney	ARHGAP29	A0A0G2JEY0|Q8CGF1	Rho GTPase-activating protein 29 (Fragment) OS=Mus musculus GN=Arhgap29 PE=1 SV=3|Rho GTPase-activating protein 29 OS=Mus musculus GN=Arhgap29 PE=1 SV=1	-0.829505	0.00091457	FALSE
Input	Brain vs Kidney	PTN	P63089|Q3UZI5	Pleiotrophin OS=Mus musculus GN=Ptn PE=1 SV=1|Pleiotrophin OS=Mus musculus GN=Ptn PE=1 SV=1	1.68155	0.000915372	TRUE
Input	Brain vs Kidney	LYPLA2	Q9WTL7	Acyl-protein thioesterase 2 OS=Mus musculus GN=Lypla2 PE=1 SV=1	1.01703	0.000919327	TRUE
Input	Brain vs Kidney	CLCC1	A2AEM2|Q99LI2	Chloride channel CLIC-like 1, isoform CRA_a OS=Mus musculus GN=Clcc1 PE=1 SV=1|Chloride channel CLIC-like protein 1 OS=Mus musculus GN=Clcc1 PE=1 SV=1	-0.787436	0.000921535	FALSE
Input	Brain vs Kidney	C5	P06684	Complement C5 OS=Mus musculus GN=C5 PE=1 SV=2	-1.02374	0.000922887	TRUE
Input	Brain vs Kidney	PPP5C	F7BX26|Q60676	Serine/threonine-protein phosphatase (Fragment) OS=Mus musculus GN=Ppp5c PE=1 SV=1|Serine/threonine-protein phosphatase 5 OS=Mus musculus GN=Ppp5c PE=1 SV=3	1.20129	0.000922887	TRUE
Input	Brain vs Kidney	SURF4	Q545Q2|Q64310	Surfeit gene 4, isoform CRA_a OS=Mus musculus GN=Surf4 PE=1 SV=1|Surfeit locus protein 4 OS=Mus musculus GN=Surf4 PE=1 SV=1	-1.01613	0.000922887	TRUE
Input	Brain vs Kidney	CTSA	G3X8T3|P16675|Q544R6	Carboxypeptidase OS=Mus musculus GN=Ctsa PE=1 SV=1|Lysosomal protective protein OS=Mus musculus GN=Ctsa PE=1 SV=1|Carboxypeptidase OS=Mus musculus GN=Ctsa PE=1 SV=1	-1.3259	0.000927021	TRUE
Input	Brain vs Kidney	TSC22D1	D3Z0V7|E9QLZ1	TSC22 domain family protein 1 OS=Mus musculus GN=Tsc22d1 PE=1 SV=1|TSC22 domain family protein 1 OS=Mus musculus GN=Tsc22d1 PE=1 SV=1	1.34817	0.000927773	TRUE
Input	Brain vs Kidney	WBP11	Q923D5	WW domain-binding protein 11 OS=Mus musculus GN=Wbp11 PE=1 SV=2	-0.954245	0.000930987	FALSE
Input	Brain vs Kidney	1300017J02RIK|ICA	D3YY36|Q9DBD0	Protein 1300017J02Rik OS=Mus musculus GN=1300017J02Rik PE=1 SV=1|Inhibitor of carbonic anhydrase OS=Mus musculus GN=Ica PE=1 SV=1	-1.17718	0.000935738	TRUE
Input	Brain vs Kidney	EVA1A	D3Z511|Q91WM6	Protein eva-1 homolog A (Fragment) OS=Mus musculus GN=Eva1a PE=1 SV=1|Protein eva-1 homolog A OS=Mus musculus GN=Eva1a PE=1 SV=2	-1.30446	0.000937641	TRUE
Input	Brain vs Kidney	ACSF3	Q3URE1	Acyl-CoA synthetase family member 3, mitochondrial OS=Mus musculus GN=Acsf3 PE=1 SV=2	-1.22458	0.000942487	TRUE
Input	Brain vs Kidney	SULT1C2	Q9D939	Sulfotransferase 1C2 OS=Mus musculus GN=Sult1c2 PE=1 SV=1	-2.01416	0.000942563	TRUE
Input	Brain vs Kidney	CSNK2A2	O54833|Q545V8	Casein kinase II subunit alpha' OS=Mus musculus GN=Csnk2a2 PE=1 SV=1|Casein kinase II subunit alpha' OS=Mus musculus GN=Csnk2a2 PE=1 SV=1	0.944424	0.000944199	FALSE
Input	Brain vs Kidney	TACC2	A0A140LIQ6|E9Q8T1|E9Q9Z4|E9QL08|Q9JJG0-3	Transforming acidic coiled-coil-containing protein 2 (Fragment) OS=Mus musculus GN=Tacc2 PE=1 SV=1|Transforming acidic coiled-coil-containing protein 2 OS=Mus musculus GN=Tacc2 PE=1 SV=1|Transforming acidic coiled-coil-containing protein 2 OS=Mus musculus GN=Tacc2 PE=1 SV=1|Transforming acidic coiled-coil-containing protein 2 OS=Mus musculus GN=Tacc2 PE=1 SV=1|Isoform 3 of Transforming acidic coiled-coil-containing protein 2 OS=Mus musculus GN=Tacc2	-1.02261	0.000944392	TRUE
Input	Brain vs Kidney	FGB	Q3TGR2|Q8K0E8	Fibrinogen beta chain OS=Mus musculus GN=Fgb PE=1 SV=1|Fibrinogen beta chain OS=Mus musculus GN=Fgb PE=1 SV=1	-1.53264	0.000945801	TRUE
Input	Brain vs Kidney	IBA57	Q8CAK1	Putative transferase CAF17 homolog, mitochondrial OS=Mus musculus GN=Iba57 PE=1 SV=1	-0.827189	0.00094884	FALSE
Input	Brain vs Kidney	THEM4	Q3UUI3	Acyl-coenzyme A thioesterase THEM4 OS=Mus musculus GN=Them4 PE=1 SV=1	1.00269	0.00094886	TRUE
Input	Brain vs Kidney	CUL4B	A2A432|A2A432-2|E9PXY1	Cullin-4B OS=Mus musculus GN=Cul4b PE=1 SV=1|Isoform 2 of Cullin-4B OS=Mus musculus GN=Cul4b|Cullin-4B OS=Mus musculus GN=Cul4b PE=1 SV=2	0.84696	0.000956933	FALSE
Input	Brain vs Kidney	PNP	P23492|Q543K9	Purine nucleoside phosphorylase OS=Mus musculus GN=Pnp PE=1 SV=2|Purine nucleoside phosphorylase OS=Mus musculus GN=Pnp PE=1 SV=1	-1.02068	0.000960687	TRUE
Input	Brain vs Kidney	PTPN9	O35239|Q2M4G8	Tyrosine-protein phosphatase non-receptor type 9 OS=Mus musculus GN=Ptpn9 PE=1 SV=2|Protein tyrosine phosphatase, non-receptor type 9 OS=Mus musculus GN=Ptpn9 PE=1 SV=1	0.75237	0.000965498	FALSE
Input	Brain vs Kidney	LYN	P25911|P25911-2	Tyrosine-protein kinase Lyn OS=Mus musculus GN=Lyn PE=1 SV=4|Isoform 2 of Tyrosine-protein kinase Lyn OS=Mus musculus GN=Lyn	-0.855337	0.000968579	FALSE
Input	Brain vs Kidney	OSBPL8	B9EJ86	Oxysterol-binding protein-related protein 8 OS=Mus musculus GN=Osbpl8 PE=1 SV=1	-1.19578	0.000968628	TRUE
Input	Brain vs Kidney	PGP	Q8CHP8	Glycerol-3-phosphate phosphatase OS=Mus musculus GN=Pgp PE=1 SV=1	0.768952	0.000968628	FALSE
Input	Brain vs Kidney	ZAK	A2ASW6|Q9ESL4|Q9ESL4-2|Q9ESL4-3	Mitogen-activated protein kinase kinase kinase MLT (Fragment) OS=Mus musculus GN=Zak PE=1 SV=7|Mitogen-activated protein kinase kinase kinase MLT OS=Mus musculus GN=Zak PE=1 SV=1|Isoform 2 of Mitogen-activated protein kinase kinase kinase MLT OS=Mus musculus GN=Zak|Isoform 3 of Mitogen-activated protein kinase kinase kinase MLT OS=Mus musculus GN=Zak	-0.725358	0.000970036	FALSE
Input	Brain vs Kidney	P01644|P01645|P01646|P01647|P01648	P01644|P01645|P01646|P01647|P01648	Ig kappa chain V-V region HP R16.7 OS=Mus musculus PE=1 SV=1|Ig kappa chain V-V region HP 93G7 OS=Mus musculus PE=1 SV=1|Ig kappa chain V-V region HP 123E6 OS=Mus musculus PE=1 SV=1|Ig kappa chain V-V region HP 124E1 OS=Mus musculus PE=1 SV=1|Ig kappa chain V-V region HP 91A3 OS=Mus musculus PE=1 SV=1	-1.61118	0.000970036	TRUE
Input	Brain vs Kidney	PDP1	A2AJP9|A2AJQ0|A8Y5Q0|A8Y5Q1|Q3UV70	MCG54027, isoform CRA_a OS=Mus musculus GN=Pdp1 PE=1 SV=2|[Pyruvate dehydrogenase [acetyl-transferring]]-phosphatase 1, mitochondrial OS=Mus musculus GN=Pdp1 PE=1 SV=2|[Pyruvate dehydrogenase [acetyl-transferring]]-phosphatase 1, mitochondrial OS=Mus musculus GN=Pdp1 PE=1 SV=1|MCG54027, isoform CRA_b OS=Mus musculus GN=Pdp1 PE=1 SV=1|[Pyruvate dehydrogenase [acetyl-transferring]]-phosphatase 1, mitochondrial OS=Mus musculus GN=Pdp1 PE=1 SV=1	0.744687	0.000970701	FALSE
Input	Brain vs Kidney	MAPK9	Q9WTU6|Q9WTU6-2|Q9WTU6-3|Q9WTU6-4	Mitogen-activated protein kinase 9 OS=Mus musculus GN=Mapk9 PE=1 SV=2|Isoform Alpha-1 of Mitogen-activated protein kinase 9 OS=Mus musculus GN=Mapk9|Isoform Beta-1 of Mitogen-activated protein kinase 9 OS=Mus musculus GN=Mapk9|Isoform Beta-2 of Mitogen-activated protein kinase 9 OS=Mus musculus GN=Mapk9	0.86977	0.000974585	FALSE
Input	Brain vs Kidney	TRP53BP1|TP53BP1	A2AU89|A2AU91|P70399|P70399-3	Tumor suppressor p53-binding protein 1 OS=Mus musculus GN=Trp53bp1 PE=1 SV=2|Tumor suppressor p53-binding protein 1 OS=Mus musculus GN=Trp53bp1 PE=1 SV=1|Tumor suppressor p53-binding protein 1 OS=Mus musculus GN=Tp53bp1 PE=1 SV=2|Isoform 3 of Tumor suppressor p53-binding protein 1 OS=Mus musculus GN=Tp53bp1	1.0329	0.000974585	TRUE
Input	Brain vs Kidney	MPP1	A2AN84|B7ZCL8|P70290|Q542P4	55 kDa erythrocyte membrane protein OS=Mus musculus GN=Mpp1 PE=1 SV=1|55 kDa erythrocyte membrane protein OS=Mus musculus GN=Mpp1 PE=1 SV=1|55 kDa erythrocyte membrane protein OS=Mus musculus GN=Mpp1 PE=1 SV=1|55 kDa erythrocyte membrane protein OS=Mus musculus GN=Mpp1 PE=1 SV=1	-1.23811	0.000976097	TRUE
Input	Brain vs Kidney	TROVE2	O08848|Q3TJ75	60 kDa SS-A/Ro ribonucleoprotein OS=Mus musculus GN=Trove2 PE=1 SV=1|60 kDa SS-A/Ro ribonucleoprotein OS=Mus musculus GN=Trove2 PE=1 SV=1	1.3412	0.000976097	TRUE
Input	Brain vs Kidney	SNRK	D3Z1F6|Q8VDU5	SNF-related serine/threonine-protein kinase (Fragment) OS=Mus musculus GN=Snrk PE=1 SV=1|SNF-related serine/threonine-protein kinase OS=Mus musculus GN=Snrk PE=1 SV=1	1.21224	0.000977161	TRUE
Input	Brain vs Kidney	MVP	E9Q3X0|Q9EQK5	Major vault protein OS=Mus musculus GN=Mvp PE=1 SV=1|Major vault protein OS=Mus musculus GN=Mvp PE=1 SV=4	-0.989026	0.000977973	FALSE
Input	Brain vs Kidney	SLC30A7	Q9JKN1	Zinc transporter 7 OS=Mus musculus GN=Slc30a7 PE=1 SV=1	-1.16156	0.000977973	TRUE
Input	Brain vs Kidney	MARK4	Q8CIP4|Q8CIP4-2	MAP/microtubule affinity-regulating kinase 4 OS=Mus musculus GN=Mark4 PE=1 SV=1|Isoform 2 of MAP/microtubule affinity-regulating kinase 4 OS=Mus musculus GN=Mark4	1.88126	0.000978659	TRUE
Input	Brain vs Kidney	EEF1A1	P10126|Q58E64	Elongation factor 1-alpha 1 OS=Mus musculus GN=Eef1a1 PE=1 SV=3|Elongation factor 1-alpha OS=Mus musculus GN=Eef1a1 PE=1 SV=1	-1.47044	0.000981538	TRUE
Input	Brain vs Kidney	FAHD1	Q8R0F8	Acylpyruvase FAHD1, mitochondrial OS=Mus musculus GN=Fahd1 PE=1 SV=2	-1.2921	0.000982759	TRUE
Input	Brain vs Kidney	DHRS1	Q99L04	Dehydrogenase/reductase SDR family member 1 OS=Mus musculus GN=Dhrs1 PE=1 SV=1	-0.889888	0.000983317	FALSE
Input	Brain vs Kidney	SLU7	Q8BHJ9|Z4YM25	Pre-mRNA-splicing factor SLU7 OS=Mus musculus GN=Slu7 PE=1 SV=1|Pre-mRNA-splicing factor SLU7 (Fragment) OS=Mus musculus GN=Slu7 PE=1 SV=1	-0.83882	0.000983637	FALSE
Input	Brain vs Kidney	CLEC4G	Q8BNX1	C-type lectin domain family 4 member G OS=Mus musculus GN=Clec4g PE=1 SV=1	-1.10364	0.000991994	TRUE
Input	Brain vs Kidney	RAB35	Q3U0T9|Q6PHN9	RAB35, member RAS oncogene family OS=Mus musculus GN=Rab35 PE=1 SV=1|Ras-related protein Rab-35 OS=Mus musculus GN=Rab35 PE=1 SV=1	0.755896	0.000991994	FALSE
Input	Brain vs Kidney	VPS52	Q8C754	Vacuolar protein sorting-associated protein 52 homolog OS=Mus musculus GN=Vps52 PE=1 SV=1	0.818528	0.000993026	FALSE
Input	Brain vs Kidney	PLCG2	Q8CIH5	1-phosphatidylinositol 4,5-bisphosphate phosphodiesterase gamma-2 OS=Mus musculus GN=Plcg2 PE=1 SV=1	-0.859555	0.000996218	FALSE
Input	Brain vs Kidney	WBP2	P97765|Q544A1	WW domain-binding protein 2 OS=Mus musculus GN=Wbp2 PE=1 SV=1|WW domain binding protein 2 OS=Mus musculus GN=Wbp2 PE=1 SV=1	1.12549	0.000998122	TRUE
Input	Brain vs Kidney	FAM129B	Q8R1F1	Niban-like protein 1 OS=Mus musculus GN=Fam129b PE=1 SV=2	-0.882672	0.0010016	FALSE
Input	Brain vs Kidney	EHD2	Q8BH64	EH domain-containing protein 2 OS=Mus musculus GN=Ehd2 PE=1 SV=1	-1.79055	0.00100573	TRUE
Input	Brain vs Kidney	ARHGEF7	Q9ES28|Q9ES28-2|Q9ES28-3	Rho guanine nucleotide exchange factor 7 OS=Mus musculus GN=Arhgef7 PE=1 SV=2|Isoform A of Rho guanine nucleotide exchange factor 7 OS=Mus musculus GN=Arhgef7|Isoform C of Rho guanine nucleotide exchange factor 7 OS=Mus musculus GN=Arhgef7	0.845593	0.00101353	FALSE
Input	Brain vs Kidney	RHBDF2	Q80WQ6	Inactive rhomboid protein 2 OS=Mus musculus GN=Rhbdf2 PE=1 SV=1	-0.945827	0.00101856	FALSE
Input	Brain vs Kidney	RAB25	Q0PD30|Q9WTL2	RAB25, member RAS oncogene family, isoform CRA_b OS=Mus musculus GN=Rab25 PE=1 SV=1|Ras-related protein Rab-25 OS=Mus musculus GN=Rab25 PE=1 SV=2	-1.74933	0.00101913	TRUE
Input	Brain vs Kidney	PRDX5	P99029|P99029-2	Isoform Cytoplasmic+peroxisomal of Peroxiredoxin-5, mitochondrial OS=Mus musculus GN=Prdx5|Peroxiredoxin-5, mitochondrial OS=Mus musculus GN=Prdx5 PE=1 SV=2	-1.78175	0.00102464	TRUE
Input	Brain vs Kidney	GTPBP4	Q99ME9	Nucleolar GTP-binding protein 1 OS=Mus musculus GN=Gtpbp4 PE=1 SV=3	-0.872352	0.00102821	FALSE
Input	Brain vs Kidney	GALNT2	Q6PB93	Polypeptide N-acetylgalactosaminyltransferase 2 OS=Mus musculus GN=Galnt2 PE=1 SV=1	-0.967321	0.00103202	FALSE
Input	Brain vs Kidney	SORBS3	Q9R1Z8	Vinexin OS=Mus musculus GN=Sorbs3 PE=1 SV=1	-1.6336	0.00103215	TRUE
Input	Brain vs Kidney	RMDN1	Q9DCV4	Regulator of microtubule dynamics protein 1 OS=Mus musculus GN=Rmdn1 PE=1 SV=2	-1.70334	0.00103241	TRUE
Input	Brain vs Kidney	RPL27	P61358|Q5BLJ9	60S ribosomal protein L27 OS=Mus musculus GN=Rpl27 PE=1 SV=2|60S ribosomal protein L27 OS=Mus musculus GN=Rpl27 PE=1 SV=1	-0.800733	0.00103296	FALSE
Input	Brain vs Kidney	GM10273|TIMM23	Q9CXU4|Q9WTQ8	MCG11298 OS=Mus musculus GN=Gm10273 PE=1 SV=1|Mitochondrial import inner membrane translocase subunit Tim23 OS=Mus musculus GN=Timm23 PE=1 SV=1	-1.20691	0.00103375	TRUE
Input	Brain vs Kidney	KLHDC4	G3UZ63|G3UZG5|G3X961|Q921I2	Kelch domain-containing protein 4 OS=Mus musculus GN=Klhdc4 PE=1 SV=1|Kelch domain-containing protein 4 OS=Mus musculus GN=Klhdc4 PE=1 SV=1|Kelch domain containing 4, isoform CRA_a OS=Mus musculus GN=Klhdc4 PE=1 SV=1|Kelch domain-containing protein 4 OS=Mus musculus GN=Klhdc4 PE=2 SV=2	-1.13057	0.00103625	TRUE
Input	Brain vs Kidney	COPS7A	Q9CZ04|Q9CZ04-2	COP9 signalosome complex subunit 7a OS=Mus musculus GN=Cops7a PE=1 SV=2|Isoform 2 of COP9 signalosome complex subunit 7a OS=Mus musculus GN=Cops7a	0.820137	0.0010403	FALSE
Input	Brain vs Kidney	RCN2	Q8BP92	Reticulocalbin-2 OS=Mus musculus GN=Rcn2 PE=1 SV=1	1.31509	0.0010403	TRUE
Input	Brain vs Kidney	SMC3	Q1HL32|Q9CW03	Structural maintenance of chromosomes protein OS=Mus musculus GN=Smc3 PE=1 SV=1|Structural maintenance of chromosomes protein 3 OS=Mus musculus GN=Smc3 PE=1 SV=2	-0.690078	0.00104032	FALSE
Input	Brain vs Kidney	SEC61A1	P61620	Protein transport protein Sec61 subunit alpha isoform 1 OS=Mus musculus GN=Sec61a1 PE=1 SV=2	-1.26037	0.00104533	TRUE
Input	Brain vs Kidney	LAMA2	Q60675	Laminin subunit alpha-2 OS=Mus musculus GN=Lama2 PE=1 SV=2	0.714199	0.00105109	FALSE
Input	Brain vs Kidney	SLCO1A6	Q99J94	Solute carrier organic anion transporter family member 1A6 OS=Mus musculus GN=Slco1a6 PE=1 SV=1	-3.48688	0.00105687	TRUE
Input	Brain vs Kidney	FAHD2A	A0A0R4J094	Fumarylacetoacetate hydrolase domain-containing protein 2A OS=Mus musculus GN=Fahd2a PE=1 SV=1	-1.08888	0.0010573	TRUE
Input	Brain vs Kidney	CCDC47	Q9D024|Q9D024-2	Coiled-coil domain-containing protein 47 OS=Mus musculus GN=Ccdc47 PE=1 SV=2|Isoform 2 of Coiled-coil domain-containing protein 47 OS=Mus musculus GN=Ccdc47	-0.713566	0.00105873	FALSE
Input	Brain vs Kidney	TIAM2	Q6ZPF3|Q6ZPF3-2|Q6ZPF3-3	T-lymphoma invasion and metastasis-inducing protein 2 OS=Mus musculus GN=Tiam2 PE=1 SV=2|Isoform 2 of T-lymphoma invasion and metastasis-inducing protein 2 OS=Mus musculus GN=Tiam2|Isoform 3 of T-lymphoma invasion and metastasis-inducing protein 2 OS=Mus musculus GN=Tiam2	1.63822	0.00105916	TRUE
Input	Brain vs Kidney	DMTN	Q9WV69|Q9WV69-2|Q9WV69-3|Q9WV69-4	Dematin OS=Mus musculus GN=Dmtn PE=1 SV=1|Isoform 2 of Dematin OS=Mus musculus GN=Dmtn|Isoform 3 of Dematin OS=Mus musculus GN=Dmtn|Isoform 4 of Dematin OS=Mus musculus GN=Dmtn	0.800852	0.00106101	FALSE
Input	Brain vs Kidney	PAK7	Q8C015	Serine/threonine-protein kinase PAK 7 OS=Mus musculus GN=Pak7 PE=1 SV=1	1.75174	0.00106372	TRUE
Input	Brain vs Kidney	MICU1	Q8VCX5|Q8VCX5-2|Q8VCX5-3	Calcium uptake protein 1, mitochondrial OS=Mus musculus GN=Micu1 PE=1 SV=1|Isoform 2 of Calcium uptake protein 1, mitochondrial OS=Mus musculus GN=Micu1|Isoform 3 of Calcium uptake protein 1, mitochondrial OS=Mus musculus GN=Micu1	0.946551	0.00106486	FALSE
Input	Brain vs Kidney	RCC1	Q6PFB2|Q8VE37	Rcc1 protein OS=Mus musculus GN=Rcc1 PE=1 SV=1|Regulator of chromosome condensation OS=Mus musculus GN=Rcc1 PE=1 SV=1	-0.731697	0.0010671	FALSE
Input	Brain vs Kidney	WWOX	Q91WL8	WW domain-containing oxidoreductase OS=Mus musculus GN=Wwox PE=1 SV=1	0.816559	0.00106735	FALSE
Input	Brain vs Kidney	UPB1	Q3UEK4|Q8VC97	Beta-ureidopropionase OS=Mus musculus GN=Upb1 PE=1 SV=1|Beta-ureidopropionase OS=Mus musculus GN=Upb1 PE=1 SV=1	-1.19444	0.00106735	TRUE
Input	Brain vs Kidney	A0A140LIS8|MCG_121613	A0A140LIS8|A0A140LJG4	Uncharacterized protein OS=Mus musculus PE=3 SV=1|MCG121613 OS=Mus musculus GN=mCG_121613 PE=3 SV=1	-1.12357	0.00106735	TRUE
Input	Brain vs Kidney	SERPINF2	Q5ND36|Q61247	Alpha-2-antiplasmin OS=Mus musculus GN=Serpinf2 PE=1 SV=1|Alpha-2-antiplasmin OS=Mus musculus GN=Serpinf2 PE=1 SV=1	-1.4369	0.00106735	TRUE
Input	Brain vs Kidney	SERPINB1A	Q9D154	Leukocyte elastase inhibitor A OS=Mus musculus GN=Serpinb1a PE=1 SV=1	0.776987	0.00106735	FALSE
Input	Brain vs Kidney	HPN	E9Q5P0|G3UWE8|O35453|O35453-2	Serine protease hepsin OS=Mus musculus GN=Hpn PE=1 SV=1|Hepsin, isoform CRA_c OS=Mus musculus GN=Hpn PE=1 SV=1|Serine protease hepsin OS=Mus musculus GN=Hpn PE=1 SV=3|Isoform 2 of Serine protease hepsin OS=Mus musculus GN=Hpn	1.44991	0.001079	TRUE
Input	Brain vs Kidney	VPS26B	Q8C0E2	Vacuolar protein sorting-associated protein 26B OS=Mus musculus GN=Vps26b PE=1 SV=1	0.741481	0.00109088	FALSE
Input	Brain vs Kidney	RALGAPA1	Q6GYP7|Q6GYP7-2	Ral GTPase-activating protein subunit alpha-1 OS=Mus musculus GN=Ralgapa1 PE=1 SV=1|Isoform 2 of Ral GTPase-activating protein subunit alpha-1 OS=Mus musculus GN=Ralgapa1	0.755087	0.00109155	FALSE
Input	Brain vs Kidney	APLP2	Q06335|Q06335-2|Q60709	Amyloid-like protein 2 OS=Mus musculus GN=Aplp2 PE=1 SV=4|Isoform 2 of Amyloid-like protein 2 OS=Mus musculus GN=Aplp2|Amyloid-like protein 2 OS=Mus musculus GN=Aplp2 PE=1 SV=1	0.797022	0.00109464	FALSE
Input	Brain vs Kidney	RPL6	P47911|Q3UCH0	60S ribosomal protein L6 OS=Mus musculus GN=Rpl6 PE=1 SV=3|60S ribosomal protein L6 OS=Mus musculus GN=Rpl6 PE=1 SV=1	-0.885195	0.00109464	FALSE
Input	Brain vs Kidney	LPGAT1	E9QL80	Acyl-CoA:lysophosphatidylglycerol acyltransferase 1 OS=Mus musculus GN=Lpgat1 PE=1 SV=1	0.737605	0.00109832	FALSE
Input	Brain vs Kidney	DENR	E9Q0G1|Q9CQJ6	Density-regulated protein (Fragment) OS=Mus musculus GN=Denr PE=1 SV=7|Density-regulated protein OS=Mus musculus GN=Denr PE=1 SV=1	0.95751	0.00110349	FALSE
Input	Brain vs Kidney	EPHB2	P54763|P54763-2|P54763-4	Ephrin type-B receptor 2 OS=Mus musculus GN=Ephb2 PE=1 SV=3|Isoform 2 of Ephrin type-B receptor 2 OS=Mus musculus GN=Ephb2|Isoform 4 of Ephrin type-B receptor 2 OS=Mus musculus GN=Ephb2	1.34193	0.00110712	TRUE
Input	Brain vs Kidney	ARHGEF33	Q8BW86	Rho guanine nucleotide exchange factor 33 OS=Mus musculus GN=Arhgef33 PE=1 SV=3	1.49002	0.00110927	TRUE
Input	Brain vs Kidney	SCO2	Q8VCL2	Protein SCO2 homolog, mitochondrial OS=Mus musculus GN=Sco2 PE=1 SV=1	-0.702528	0.00111017	FALSE
Input	Brain vs Kidney	TMEM214	D3Z6S1|Q8BM55	Transmembrane protein 214 OS=Mus musculus GN=Tmem214 PE=1 SV=1|Transmembrane protein 214 OS=Mus musculus GN=Tmem214 PE=1 SV=3	-0.905418	0.00111454	FALSE
Input	Brain vs Kidney	F2	H7BX99|P19221|Q3TJ94	Prothrombin OS=Mus musculus GN=F2 PE=1 SV=1|Prothrombin OS=Mus musculus GN=F2 PE=1 SV=1|Prothrombin OS=Mus musculus GN=F2 PE=1 SV=1	-1.02065	0.0011172	TRUE
Input	Brain vs Kidney	EIF3A	P23116	Eukaryotic translation initiation factor 3 subunit A OS=Mus musculus GN=Eif3a PE=1 SV=5	-0.749422	0.00112036	FALSE
Input	Brain vs Kidney	ELMO3	Q8BYZ7	Engulfment and cell motility protein 3 OS=Mus musculus GN=Elmo3 PE=1 SV=2	-1.92792	0.00112036	TRUE
Input	Brain vs Kidney	RACK1	P68040	Receptor of activated protein C kinase 1 OS=Mus musculus GN=Rack1 PE=1 SV=3	-0.766381	0.00112292	FALSE
Input	Brain vs Kidney	SEC11A	D3YTS1|D3YWT0|Q9R0P6	Signal peptidase complex catalytic subunit SEC11 OS=Mus musculus GN=Sec11a PE=1 SV=1|Signal peptidase complex catalytic subunit SEC11 OS=Mus musculus GN=Sec11a PE=1 SV=1|Signal peptidase complex catalytic subunit SEC11A OS=Mus musculus GN=Sec11a PE=1 SV=1	-1.08127	0.00112924	TRUE
Input	Brain vs Kidney	THOC2	B1AZI6	THO complex subunit 2 OS=Mus musculus GN=Thoc2 PE=1 SV=1	-0.691403	0.00112968	FALSE
Input	Brain vs Kidney	STRADA	Q3UUJ4|Q3UUJ4-2|Q3UUJ4-3	STE20-related kinase adapter protein alpha OS=Mus musculus GN=Strada PE=1 SV=1|Isoform 2 of STE20-related kinase adapter protein alpha OS=Mus musculus GN=Strada|Isoform 3 of STE20-related kinase adapter protein alpha OS=Mus musculus GN=Strada	1.64954	0.00113114	TRUE
Input	Brain vs Kidney	USP3	G3UZF0|Q91W36	Ubiquitin carboxyl-terminal hydrolase 3 OS=Mus musculus GN=Usp3 PE=1 SV=1|Ubiquitin carboxyl-terminal hydrolase 3 OS=Mus musculus GN=Usp3 PE=2 SV=1	-0.947186	0.00113616	FALSE
Input	Brain vs Kidney	MUG1	P28665	Murinoglobulin-1 OS=Mus musculus GN=Mug1 PE=1 SV=3	-1.16895	0.00113837	TRUE
Input	Brain vs Kidney	SPG20	D3Z3F8|Q8R1X6	Spartin OS=Mus musculus GN=Spg20 PE=1 SV=1|Spartin OS=Mus musculus GN=Spg20 PE=1 SV=1	1.03468	0.00113837	TRUE
Input	Brain vs Kidney	PDCD4	Q61823	Programmed cell death protein 4 OS=Mus musculus GN=Pdcd4 PE=1 SV=1	-0.757439	0.00114078	FALSE
Input	Brain vs Kidney	RSF1	E9PWW9	Protein Rsf1 OS=Mus musculus GN=Rsf1 PE=1 SV=2	-0.679421	0.00114078	FALSE
Input	Brain vs Kidney	CFL1	F8WGL3|P18760	Cofilin-1 OS=Mus musculus GN=Cfl1 PE=1 SV=1|Cofilin-1 OS=Mus musculus GN=Cfl1 PE=1 SV=3	1.53019	0.00114115	TRUE
Input	Brain vs Kidney	TTYH2	Q3TH73	Protein tweety homolog 2 OS=Mus musculus GN=Ttyh2 PE=1 SV=1	0.919827	0.0011427	FALSE
Input	Brain vs Kidney	CSNK2A1	Q60737	Casein kinase II subunit alpha OS=Mus musculus GN=Csnk2a1 PE=1 SV=2	0.664713	0.0011427	FALSE
Input	Brain vs Kidney	DNAJC7	Q9QYI3	DnaJ homolog subfamily C member 7 OS=Mus musculus GN=Dnajc7 PE=1 SV=2	0.772723	0.0011436	FALSE
Input	Brain vs Kidney	H2	P01897|P01898|P01899|P14438|Q3V014|Q792Z7|Q7JJ15	D(B) glycoprotein OS=Mus musculus GN=H2-D1 PE=1 SV=1|H-2 class I histocompatibility antigen, D-37 alpha chain OS=Mus musculus GN=H2-T23 PE=1 SV=1|H-2 class I histocompatibility antigen, D-B alpha chain OS=Mus musculus GN=H2-D1 PE=1 SV=2|H-2 class I histocompatibility antigen, K-K alpha chain OS=Mus musculus GN=H2-K1 PE=1 SV=1|H-2 class I histocompatibility antigen, L-D alpha chain OS=Mus musculus GN=H2-L PE=1 SV=2|H-2 class I histocompatibility antigen, Q10 alpha chain OS=Mus musculus GN=H2-Q10 PE=1 SV=3|H-2 class II histocompatibility antigen, A-U alpha chain (Fragment) OS=Mus musculus GN=H2-Aa PE=1 SV=1	-0.871883	0.00114756	FALSE
Input	Brain vs Kidney	DNAJA4	Q9JMC3	DnaJ homolog subfamily A member 4 OS=Mus musculus GN=Dnaja4 PE=1 SV=1	0.745474	0.00115453	FALSE
Input	Brain vs Kidney	CCDC124	Q9D8X2	Coiled-coil domain-containing protein 124 OS=Mus musculus GN=Ccdc124 PE=1 SV=1	-1.0742	0.00115469	TRUE
Input	Brain vs Kidney	PSME2|PSME2B	G3X9V0|P97372|Q5SVP3	MCG22048, isoform CRA_a OS=Mus musculus GN=Psme2 PE=1 SV=1|MCG22048, isoform CRA_c OS=Mus musculus GN=PSME2b PE=1 SV=1|Proteasome activator complex subunit 2 OS=Mus musculus GN=Psme2 PE=1 SV=4	-0.97477	0.00115988	FALSE
Input	Brain vs Kidney	RIT2	P70425	GTP-binding protein Rit2 OS=Mus musculus GN=Rit2 PE=1 SV=1	1.40284	0.00116328	TRUE
Input	Brain vs Kidney	ACAT1	Q8QZT1	Acetyl-CoA acetyltransferase, mitochondrial OS=Mus musculus GN=Acat1 PE=1 SV=1	-1.03699	0.00116625	TRUE
Input	Brain vs Kidney	NCKIPSD	Q9ESJ4	NCK-interacting protein with SH3 domain OS=Mus musculus GN=Nckipsd PE=1 SV=2	2.30168	0.00116708	TRUE
Input	Brain vs Kidney	ARRB1	J3QNU6|Q8BWG8|Q8BWG8-2	Beta-arrestin-1 OS=Mus musculus GN=Arrb1 PE=1 SV=1|Beta-arrestin-1 OS=Mus musculus GN=Arrb1 PE=1 SV=1|Isoform 1B of Beta-arrestin-1 OS=Mus musculus GN=Arrb1	0.818073	0.00116932	FALSE
Input	Brain vs Kidney	COPS6	D3Z0F5|O88545|Q3UIT2	COP9 signalosome complex subunit 6 OS=Mus musculus GN=Cops6 PE=1 SV=1|COP9 signalosome complex subunit 6 OS=Mus musculus GN=Cops6 PE=1 SV=1|COP9 (Constitutive photomorphogenic) homolog, subunit 6 (Arabidopsis thaliana), isoform CRA_b OS=Mus musculus GN=Cops6 PE=1 SV=1	0.900456	0.00116932	FALSE
Input	Brain vs Kidney	YARS	A2A7S7|Q91WQ3	Tyrosine--tRNA ligase OS=Mus musculus GN=Yars PE=1 SV=1|Tyrosine--tRNA ligase, cytoplasmic OS=Mus musculus GN=Yars PE=1 SV=3	0.674086	0.00117688	FALSE
Input	Brain vs Kidney	ASPA	Q8R3P0	Aspartoacylase OS=Mus musculus GN=Aspa PE=1 SV=2	-0.731431	0.00117807	FALSE
Input	Brain vs Kidney	RDH7	O88451	Retinol dehydrogenase 7 OS=Mus musculus GN=Rdh7 PE=1 SV=1	-1.10161	0.00118009	TRUE
Input	Brain vs Kidney	DUT	Q8VCG1	Deoxyuridine triphosphatase, isoform CRA_b OS=Mus musculus GN=Dut PE=1 SV=1	-0.872736	0.00118123	FALSE
Input	Brain vs Kidney	UBA3	Q8C878	NEDD8-activating enzyme E1 catalytic subunit OS=Mus musculus GN=Uba3 PE=1 SV=2	0.730816	0.0011955	FALSE
Input	Brain vs Kidney	DDC	O88533|Q5SUV8	Aromatic-L-amino-acid decarboxylase OS=Mus musculus GN=Ddc PE=1 SV=1|Aromatic-L-amino-acid decarboxylase OS=Mus musculus GN=Ddc PE=1 SV=1	-0.70485	0.0011955	FALSE
Input	Brain vs Kidney	PGD	Q9DCD0	6-phosphogluconate dehydrogenase, decarboxylating OS=Mus musculus GN=Pgd PE=1 SV=3	-0.745044	0.00119758	FALSE
Input	Brain vs Kidney	CD2AP	Q9JLQ0	CD2-associated protein OS=Mus musculus GN=Cd2ap PE=1 SV=3	-1.5277	0.00119952	TRUE
Input	Brain vs Kidney	PRMT5	A0A0R4J049|Q8CIG8	Protein arginine N-methyltransferase 5 OS=Mus musculus GN=Prmt5 PE=1 SV=1|Protein arginine N-methyltransferase 5 OS=Mus musculus GN=Prmt5 PE=1 SV=3	0.657206	0.00120059	FALSE
Input	Brain vs Kidney	FERMT2	Q3TLE2|Q8CIB5	Fermitin family homolog 2 OS=Mus musculus GN=Fermt2 PE=1 SV=1|Fermitin family homolog 2 OS=Mus musculus GN=Fermt2 PE=1 SV=1	-0.920323	0.00120104	FALSE
Input	Brain vs Kidney	SLC22A2	O70577|O70577-2	Solute carrier family 22 member 2 OS=Mus musculus GN=Slc22a2 PE=1 SV=1|Isoform 2 of Solute carrier family 22 member 2 OS=Mus musculus GN=Slc22a2	-2.88202	0.00121065	TRUE
Input	Brain vs Kidney	TMLHE	Q91ZE0	Trimethyllysine dioxygenase, mitochondrial OS=Mus musculus GN=Tmlhe PE=1 SV=2	-2.12843	0.00121564	TRUE
Input	Brain vs Kidney	OGFOD3	Q9D136	2-oxoglutarate and iron-dependent oxygenase domain-containing protein 3 OS=Mus musculus GN=Ogfod3 PE=2 SV=1	-1.32698	0.00121757	TRUE
Input	Brain vs Kidney	ZER1	Q80ZJ6|Q80ZJ6-2|Q80ZJ6-3	Protein zer-1 homolog OS=Mus musculus GN=Zer1 PE=1 SV=1|Isoform 2 of Protein zer-1 homolog OS=Mus musculus GN=Zer1|Isoform 3 of Protein zer-1 homolog OS=Mus musculus GN=Zer1	1.3339	0.00122303	TRUE
Input	Brain vs Kidney	ACBD5	E9QNH7|Q5XG73|Q5XG73-2|Q5XG73-3	Acyl-CoA-binding domain-containing protein 5 OS=Mus musculus GN=Acbd5 PE=1 SV=1|Acyl-CoA-binding domain-containing protein 5 OS=Mus musculus GN=Acbd5 PE=1 SV=1|Isoform 2 of Acyl-CoA-binding domain-containing protein 5 OS=Mus musculus GN=Acbd5|Isoform 3 of Acyl-CoA-binding domain-containing protein 5 OS=Mus musculus GN=Acbd5	-0.81312	0.00122436	FALSE
Input	Brain vs Kidney	PDCD11	Q6NS46	Protein RRP5 homolog OS=Mus musculus GN=Pdcd11 PE=1 SV=2	-0.755622	0.00123169	FALSE
Input	Brain vs Kidney	CARS2	Q8BYM8	Probable cysteine--tRNA ligase, mitochondrial OS=Mus musculus GN=Cars2 PE=1 SV=2	-0.698515	0.00123169	FALSE
Input	Brain vs Kidney	SLC25A1	Q8JZU2	Tricarboxylate transport protein, mitochondrial OS=Mus musculus GN=Slc25a1 PE=1 SV=1	-0.968677	0.00123335	FALSE
Input	Brain vs Kidney	ATG7	A0A0A0MQN4|Q9D906	Ubiquitin-like modifier-activating enzyme ATG7 OS=Mus musculus GN=Atg7 PE=1 SV=1|Ubiquitin-like modifier-activating enzyme ATG7 OS=Mus musculus GN=Atg7 PE=1 SV=1	0.900853	0.00123644	FALSE
Input	Brain vs Kidney	CPNE5	E9Q1V2|Q8JZW4	Copine-5 (Fragment) OS=Mus musculus GN=Cpne5 PE=1 SV=1|Copine-5 OS=Mus musculus GN=Cpne5 PE=1 SV=1	2.73247	0.00228171	TRUE
Input	Brain vs Kidney	EEF2	P58252	Elongation factor 2 OS=Mus musculus GN=Eef2 PE=1 SV=2	-0.697806	0.00124612	FALSE
Input	Brain vs Kidney	MAP2K3	O09110|O09110-2	Dual specificity mitogen-activated protein kinase kinase 3 OS=Mus musculus GN=Map2k3 PE=1 SV=2|Isoform 1 of Dual specificity mitogen-activated protein kinase kinase 3 OS=Mus musculus GN=Map2k3	-0.723742	0.0012535	FALSE
Input	Brain vs Kidney	CSTF1	Q99LC2	Cleavage stimulation factor subunit 1 OS=Mus musculus GN=Cstf1 PE=1 SV=1	-0.715866	0.00126337	FALSE
Input	Brain vs Kidney	F11R	O88792	Junctional adhesion molecule A OS=Mus musculus GN=F11r PE=1 SV=2	-1.47728	0.00126504	TRUE
Input	Brain vs Kidney	MBL1	P39039	Mannose-binding protein A OS=Mus musculus GN=Mbl1 PE=1 SV=1	-1.11288	0.00126902	TRUE
Input	Brain vs Kidney	HEATR5A	Q5PRF0	HEAT repeat-containing protein 5A OS=Mus musculus GN=Heatr5a PE=1 SV=2	-1.03609	0.00126902	TRUE
Input	Brain vs Kidney	BRAF	P28028	Serine/threonine-protein kinase B-raf OS=Mus musculus GN=Braf PE=1 SV=3	1.68462	0.00126937	TRUE
Input	Brain vs Kidney	CD200	E9PZI9|E9QMY1|O54901|Q05D16|Q80VX2	OX-2 membrane glycoprotein OS=Mus musculus GN=Cd200 PE=1 SV=1|OX-2 membrane glycoprotein OS=Mus musculus GN=Cd200 PE=1 SV=1|OX-2 membrane glycoprotein OS=Mus musculus GN=Cd200 PE=1 SV=1|Cd200 protein OS=Mus musculus GN=Cd200 PE=1 SV=1|CD200 antigen OS=Mus musculus GN=Cd200 PE=1 SV=1	1.32917	0.00127652	TRUE
Input	Brain vs Kidney	PAICS	Q9DCL9	Multifunctional protein ADE2 OS=Mus musculus GN=Paics PE=1 SV=4	-0.736356	0.00127923	FALSE
Input	Brain vs Kidney	PTPRD	Q64487|Q64487-5	Receptor-type tyrosine-protein phosphatase delta OS=Mus musculus GN=Ptprd PE=1 SV=3|Isoform E of Receptor-type tyrosine-protein phosphatase delta OS=Mus musculus GN=Ptprd	1.16803	0.00127923	TRUE
Input	Brain vs Kidney	CLTB	F7BHJ0|Q6IRU5|Q6IRU5-2|Q6IRU5-3	Clathrin light chain B (Fragment) OS=Mus musculus GN=Cltb PE=1 SV=1|Clathrin light chain B OS=Mus musculus GN=Cltb PE=1 SV=1|Isoform 2 of Clathrin light chain B OS=Mus musculus GN=Cltb|Isoform 3 of Clathrin light chain B OS=Mus musculus GN=Cltb	1.18551	0.00127923	TRUE
Input	Brain vs Kidney	OXNAD1	Q8VE38	Oxidoreductase NAD-binding domain-containing protein 1 OS=Mus musculus GN=Oxnad1 PE=1 SV=2	-1.10275	0.00127923	TRUE
Input	Brain vs Kidney	CSNK2B	G3UXG7|P67871	Casein kinase II subunit beta OS=Mus musculus GN=Csnk2b PE=1 SV=1|Casein kinase II subunit beta OS=Mus musculus GN=Csnk2b PE=1 SV=1	0.801959	0.00128344	FALSE
Input	Brain vs Kidney	PRRC1	Q3UPH1	Protein PRRC1 OS=Mus musculus GN=Prrc1 PE=1 SV=1	-0.865148	0.00128651	FALSE
Input	Brain vs Kidney	STK38L	Q7TSE6|Q7TSE6-2	Serine/threonine-protein kinase 38-like OS=Mus musculus GN=Stk38l PE=1 SV=2|Isoform 2 of Serine/threonine-protein kinase 38-like OS=Mus musculus GN=Stk38l	1.35027	0.0012888	TRUE
Input	Brain vs Kidney	SMPD4	E9Q1V5|E9Q9L1|Q6ZPR5-2|Q6ZPR5-3|Q6ZPR5-4|Q6ZPR5-5	Sphingomyelin phosphodiesterase 4 OS=Mus musculus GN=Smpd4 PE=1 SV=1|Sphingomyelin phosphodiesterase 4 OS=Mus musculus GN=Smpd4 PE=1 SV=1|Isoform 2 of Sphingomyelin phosphodiesterase 4 OS=Mus musculus GN=Smpd4|Isoform 3 of Sphingomyelin phosphodiesterase 4 OS=Mus musculus GN=Smpd4|Isoform 4 of Sphingomyelin phosphodiesterase 4 OS=Mus musculus GN=Smpd4|Isoform 5 of Sphingomyelin phosphodiesterase 4 OS=Mus musculus GN=Smpd4	-0.648721	0.00128941	FALSE
Input	Brain vs Kidney	SEC63	Q8VHE0	Translocation protein SEC63 homolog OS=Mus musculus GN=Sec63 PE=1 SV=4	-0.940967	0.00128941	FALSE
Input	Brain vs Kidney	HSDL1	Q8BTX9	Inactive hydroxysteroid dehydrogenase-like protein 1 OS=Mus musculus GN=Hsdl1 PE=1 SV=1	0.986619	0.00129294	FALSE
Input	Brain vs Kidney	SCAF1	Q5U4C3	Splicing factor, arginine/serine-rich 19 OS=Mus musculus GN=Scaf1 PE=1 SV=1	-0.737962	0.00129436	FALSE
Input	Brain vs Kidney	CLDN3	Q9Z0G9	Claudin-3 OS=Mus musculus GN=Cldn3 PE=1 SV=1	-1.03363	0.00129457	TRUE
Input	Brain vs Kidney	ALAS1	A0A0R4J0X2|Q3V0B2|Q8VC19	5-aminolevulinate synthase OS=Mus musculus GN=Alas1 PE=1 SV=1|5-aminolevulinate synthase OS=Mus musculus GN=Alas1 PE=1 SV=1|5-aminolevulinate synthase, nonspecific, mitochondrial OS=Mus musculus GN=Alas1 PE=1 SV=2	-1.04496	0.00129906	TRUE
Input	Brain vs Kidney	RASGRF1	B2RS27|P27671	RAS protein-specific guanine nucleotide-releasing factor 1 OS=Mus musculus GN=Rasgrf1 PE=1 SV=1|Ras-specific guanine nucleotide-releasing factor 1 OS=Mus musculus GN=Rasgrf1 PE=1 SV=2	1.24414	0.00130124	TRUE
Input	Brain vs Kidney	KANK1	E9Q238|E9Q944	Protein Kank1 OS=Mus musculus GN=Kank1 PE=1 SV=1|Protein Kank1 (Fragment) OS=Mus musculus GN=Kank1 PE=1 SV=1	-1.35875	0.00130789	TRUE
Input	Brain vs Kidney	TTR	P07309|Q5M9K1	Transthyretin OS=Mus musculus GN=Ttr PE=1 SV=1|Transthyretin OS=Mus musculus GN=Ttr PE=1 SV=1	-1.13643	0.00131322	TRUE
Input	Brain vs Kidney	PPP2R5B	Q6PD28	Protein Ppp2r5b OS=Mus musculus GN=Ppp2r5b PE=1 SV=1	1.73496	0.00131552	TRUE
Input	Brain vs Kidney	TRAPPC2L	Q9JME7	Trafficking protein particle complex subunit 2-like protein OS=Mus musculus GN=Trappc2l PE=1 SV=1	0.943771	0.00131552	FALSE
Input	Brain vs Kidney	LPL	P11152	Lipoprotein lipase OS=Mus musculus GN=Lpl PE=1 SV=3	-1.41754	0.0013172	TRUE
Input	Brain vs Kidney	PYCRL	Q9DCC4	Pyrroline-5-carboxylate reductase 3 OS=Mus musculus GN=Pycrl PE=1 SV=2	-0.729254	0.00132082	FALSE
Input	Brain vs Kidney	PHB	P67778	Prohibitin OS=Mus musculus GN=Phb PE=1 SV=1	-0.817757	0.00132152	FALSE
Input	Brain vs Kidney	GCH1	Q05915|Q3U7P6	GTP cyclohydrolase 1 OS=Mus musculus GN=Gch1 PE=1 SV=1|GTP cyclohydrolase 1 OS=Mus musculus GN=Gch1 PE=1 SV=1	0.84087	0.00132297	FALSE
Input	Brain vs Kidney	SLC9A3R2	A0A0R4IZX2	Na(+)/H(+) exchange regulatory cofactor NHE-RF OS=Mus musculus GN=Slc9a3r2 PE=1 SV=1	-1.01368	0.00132763	TRUE
Input	Brain vs Kidney	ANK1	A0A0R4J1N7|B7ZW98|D3YTV8|E9QNT8|G5E8J2|Q02357|Q02357-2|Q02357-4|Q02357-5|Q02357-6|Q0VGY9	Ankyrin-1 OS=Mus musculus GN=Ank1 PE=1 SV=1|Ank1 protein OS=Mus musculus GN=Ank1 PE=1 SV=1|Ankyrin-1 OS=Mus musculus GN=Ank1 PE=1 SV=1|Ankyrin-1 OS=Mus musculus GN=Ank1 PE=1 SV=1|Ankyrin 1, erythroid OS=Mus musculus GN=Ank1 PE=1 SV=1|Ankyrin-1 OS=Mus musculus GN=Ank1 PE=1 SV=2|Isoform Br2 of Ankyrin-1 OS=Mus musculus GN=Ank1|Isoform Br4 of Ankyrin-1 OS=Mus musculus GN=Ank1|Isoform 5 of Ankyrin-1 OS=Mus musculus GN=Ank1|Isoform 6 of Ankyrin-1 OS=Mus musculus GN=Ank1|Ank1 protein OS=Mus musculus GN=Ank1 PE=1 SV=1	1.19319	0.00133526	TRUE
Input	Brain vs Kidney	SLC22A23	Q3UHH2	Solute carrier family 22 member 23 OS=Mus musculus GN=Slc22a23 PE=2 SV=1	0.801844	0.00133526	FALSE
Input	Brain vs Kidney	GPR37L1	Q99JG2	Prosaposin receptor GPR37L1 OS=Mus musculus GN=Gpr37l1 PE=1 SV=2	2.03985	0.00133844	TRUE
Input	Brain vs Kidney	PLS1	Q3V0K9	Plastin-1 OS=Mus musculus GN=Pls1 PE=1 SV=1	-1.81699	0.00134015	TRUE
Input	Brain vs Kidney	SNRNP70	Q62376	U1 small nuclear ribonucleoprotein 70 kDa OS=Mus musculus GN=Snrnp70 PE=1 SV=2	-1.06566	0.00134595	TRUE
Input	Brain vs Kidney	AGAP3	A0A0G2JDW1|F8VQE9|Q8VHH5	Arf-GAP with GTPase, ANK repeat and PH domain-containing protein 3 OS=Mus musculus GN=Agap3 PE=1 SV=1|Arf-GAP with GTPase, ANK repeat and PH domain-containing protein 3 OS=Mus musculus GN=Agap3 PE=1 SV=1|Arf-GAP with GTPase, ANK repeat and PH domain-containing protein 3 OS=Mus musculus GN=Agap3 PE=1 SV=1	0.879964	0.00134688	FALSE
Input	Brain vs Kidney	SARM1	Q6PDS3|Q6PDS3-2|Q6PDS3-3	Sterile alpha and TIR motif-containing protein 1 OS=Mus musculus GN=Sarm1 PE=1 SV=1|Isoform 2 of Sterile alpha and TIR motif-containing protein 1 OS=Mus musculus GN=Sarm1|Isoform 3 of Sterile alpha and TIR motif-containing protein 1 OS=Mus musculus GN=Sarm1	2.016	0.00135	TRUE
Input	Brain vs Kidney	ACIN1	B8JJ92|F6RJ39|Q9JIX8|Q9JIX8-4	Apoptotic chromatin condensation inducer in the nucleus (Fragment) OS=Mus musculus GN=Acin1 PE=1 SV=1|Apoptotic chromatin condensation inducer in the nucleus OS=Mus musculus GN=Acin1 PE=1 SV=1|Apoptotic chromatin condensation inducer in the nucleus OS=Mus musculus GN=Acin1 PE=1 SV=3|Isoform 4 of Apoptotic chromatin condensation inducer in the nucleus OS=Mus musculus GN=Acin1	-0.687184	0.00135251	FALSE
Input	Brain vs Kidney	MACF1	A0A0A0MQH5|B1ARU4|E9PVY8|E9QNP1|F7ACR9	Microtubule-actin cross-linking factor 1 (Fragment) OS=Mus musculus GN=Macf1 PE=1 SV=1|Microtubule-actin cross-linking factor 1 (Fragment) OS=Mus musculus GN=Macf1 PE=1 SV=5|Microtubule-actin cross-linking factor 1 OS=Mus musculus GN=Macf1 PE=1 SV=1|Microtubule-actin cross-linking factor 1 OS=Mus musculus GN=Macf1 PE=1 SV=2	0.715658	0.00135767	FALSE
Input	Brain vs Kidney	IGHM	A0A075B5P6|A0A075B6A0|P01872|P01872-2	Ig mu chain C region (Fragment) OS=Mus musculus GN=Ighm PE=1 SV=1|Ig mu chain C region (Fragment) OS=Mus musculus GN=Ighm PE=1 SV=2|Ig mu chain C region OS=Mus musculus GN=Ighm PE=1 SV=2|Isoform 2 of Ig mu chain C region OS=Mus musculus GN=Ighm	-1.37455	0.00136236	TRUE
Input	Brain vs Kidney	STX4	P70452	Syntaxin-4 OS=Mus musculus GN=Stx4 PE=1 SV=1	-0.664342	0.00136467	FALSE
Input	Brain vs Kidney	CHCHD6	Q91VN4	MICOS complex subunit Mic25 OS=Mus musculus GN=Chchd6 PE=1 SV=2	0.765022	0.00136652	FALSE
Input	Brain vs Kidney	VCAM1	P29533|Q3UPN1	Vascular cell adhesion protein 1 OS=Mus musculus GN=Vcam1 PE=1 SV=1|Vascular cell adhesion protein 1 OS=Mus musculus GN=Vcam1 PE=1 SV=1	1.08941	0.00136729	TRUE
Input	Brain vs Kidney	HOOK1	Q8BIL5	Protein Hook homolog 1 OS=Mus musculus GN=Hook1 PE=1 SV=2	-0.949291	0.00136862	FALSE
Input	Brain vs Kidney	CAMK1	Q3UY68|Q91YS8	Calcium/calmodulin-dependent protein kinase I OS=Mus musculus GN=Camk1 PE=1 SV=1|Calcium/calmodulin-dependent protein kinase type 1 OS=Mus musculus GN=Camk1 PE=1 SV=1	1.10366	0.00137352	TRUE
Input	Brain vs Kidney	CLUH	A0A0R4J140	Clustered mitochondria protein homolog OS=Mus musculus GN=Cluh PE=1 SV=1	-0.681576	0.00137653	FALSE
Input	Brain vs Kidney	IMMT	E9PVS5|Q8CAQ8|Q8CAQ8-2|Q8CAQ8-3|Q8CAQ8-5	Isoform 2 of MICOS complex subunit Mic60 OS=Mus musculus GN=Immt|Isoform 3 of MICOS complex subunit Mic60 OS=Mus musculus GN=Immt|Isoform 5 of MICOS complex subunit Mic60 OS=Mus musculus GN=Immt|MICOS complex subunit MIC60 (Fragment) OS=Mus musculus GN=Immt PE=1 SV=1|MICOS complex subunit Mic60 OS=Mus musculus GN=Immt PE=1 SV=1	-0.6699	0.00137794	FALSE
Input	Brain vs Kidney	VAT1	Q499X4|Q62465	Synaptic vesicle membrane protein VAT-1 homolog OS=Mus musculus GN=Vat1 PE=1 SV=1|Synaptic vesicle membrane protein VAT-1 homolog OS=Mus musculus GN=Vat1 PE=1 SV=3	0.769392	0.00137889	FALSE
Input	Brain vs Kidney	CLIC5	Q8BXK9	Chloride intracellular channel protein 5 OS=Mus musculus GN=Clic5 PE=1 SV=1	-2.06586	0.00137894	TRUE
Input	Brain vs Kidney	BIN2	D3Z6Q9|S4R270	Bridging integrator 2 OS=Mus musculus GN=Bin2 PE=1 SV=1|Bridging integrator 2 OS=Mus musculus GN=Bin2 PE=1 SV=1	0.657056	0.00138236	FALSE
Input	Brain vs Kidney	ATL3	E9PYT3|Q91YH5|Q91YH5-2	Atlastin-3 OS=Mus musculus GN=Atl3 PE=1 SV=1|Isoform 2 of Atlastin-3 OS=Mus musculus GN=Atl3	-0.791889	0.00138432	FALSE
Input	Brain vs Kidney	PLCG1	A2A4A6|Q62077	Phosphoinositide phospholipase C OS=Mus musculus GN=Plcg1 PE=1 SV=1|1-phosphatidylinositol 4,5-bisphosphate phosphodiesterase gamma-1 OS=Mus musculus GN=Plcg1 PE=1 SV=2	1.42768	0.0013972	TRUE
Input	Brain vs Kidney	SPARC	P07214|Q5NCU4|Q5NCU5	SPARC OS=Mus musculus GN=Sparc PE=1 SV=1|SPARC OS=Mus musculus GN=Sparc PE=1 SV=1|SPARC OS=Mus musculus GN=Sparc PE=1 SV=1	1.36033	0.0013972	TRUE
Input	Brain vs Kidney	EIF3B	Q8JZQ9	Eukaryotic translation initiation factor 3 subunit B OS=Mus musculus GN=Eif3b PE=1 SV=1	-0.706467	0.0014123	FALSE
Input	Brain vs Kidney	ERBB2IP	B2RUJ2|B7ZNX6|Q80TH2|Q80TH2-1|Q80TH2-2	Erbb2ip protein OS=Mus musculus GN=Erbb2ip PE=1 SV=1|Erbb2ip protein OS=Mus musculus GN=Erbb2ip PE=1 SV=1|Protein LAP2 OS=Mus musculus GN=Erbb2ip PE=1 SV=3|Isoform 1 of Protein LAP2 OS=Mus musculus GN=Erbb2ip|Isoform 2 of Protein LAP2 OS=Mus musculus GN=Erbb2ip	-0.693844	0.00141395	FALSE
Input	Brain vs Kidney	OSBPL9	A2A8Z1|E9PXZ2|E9Q6C1|F6UHR6	Oxysterol-binding protein-related protein 9 OS=Mus musculus GN=Osbpl9 PE=1 SV=1|Oxysterol-binding protein OS=Mus musculus GN=Osbpl9 PE=1 SV=2|Oxysterol-binding protein OS=Mus musculus GN=Osbpl9 PE=1 SV=1|Oxysterol-binding protein OS=Mus musculus GN=Osbpl9 PE=1 SV=2	-0.904224	0.0014183	FALSE
Input	Brain vs Kidney	ACOT1	O55137	Acyl-coenzyme A thioesterase 1 OS=Mus musculus GN=Acot1 PE=1 SV=1	-1.36998	0.00142564	TRUE
Input	Brain vs Kidney	POLR2A	A0A0R4J0V5|P08775	DNA-directed RNA polymerase subunit OS=Mus musculus GN=Polr2a PE=1 SV=1|DNA-directed RNA polymerase II subunit RPB1 OS=Mus musculus GN=Polr2a PE=1 SV=3	-0.670444	0.00142851	FALSE
Input	Brain vs Kidney	HMGB1	A0A0J9YUD8|A0A0J9YUZ4|P63158|Q58EV5	High mobility group box 1 OS=Mus musculus GN=Hmgb1 PE=1 SV=1|High mobility group protein B1 (Fragment) OS=Mus musculus GN=Hmgb1 PE=1 SV=1|High mobility group protein B1 OS=Mus musculus GN=Hmgb1 PE=1 SV=1|High mobility group protein B1 OS=Mus musculus GN=Hmgb1 PE=1 SV=2	-0.695419	0.00142851	FALSE
Input	Brain vs Kidney	IFT46	Q9DB07	Intraflagellar transport protein 46 homolog OS=Mus musculus GN=Ift46 PE=1 SV=1	-0.721452	0.00143453	FALSE
Input	Brain vs Kidney	ISCU	D3Z7W0|Q9D7P6	Iron-sulfur cluster assembly enzyme ISCU, mitochondrial OS=Mus musculus GN=Iscu PE=1 SV=1|Iron-sulfur cluster assembly enzyme ISCU, mitochondrial OS=Mus musculus GN=Iscu PE=1 SV=1	-0.873683	0.00143853	FALSE
Input	Brain vs Kidney	DAD1	P61804	Dolichyl-diphosphooligosaccharide--protein glycosyltransferase subunit DAD1 OS=Mus musculus GN=Dad1 PE=1 SV=3	-0.751671	0.00144058	FALSE
Input	Brain vs Kidney	DYNC1I1	D3Z0M6|O88485|Q3TYJ3	Cytoplasmic dynein 1 intermediate chain 1 OS=Mus musculus GN=Dync1i1 PE=1 SV=1|Cytoplasmic dynein 1 intermediate chain 1 OS=Mus musculus GN=Dync1i1 PE=1 SV=2|Cytoplasmic dynein 1 intermediate chain 1 OS=Mus musculus GN=Dync1i1 PE=1 SV=1	1.5214	0.00144117	TRUE
Input	Brain vs Kidney	ILK	O55222	Integrin-linked protein kinase OS=Mus musculus GN=Ilk PE=1 SV=2	-1.32548	0.00144141	TRUE
Input	Brain vs Kidney	ALG5	Q9DB25	Dolichyl-phosphate beta-glucosyltransferase OS=Mus musculus GN=Alg5 PE=1 SV=1	-0.773389	0.00144224	FALSE
Input	Brain vs Kidney	HMBS	P22907|P22907-2	Porphobilinogen deaminase OS=Mus musculus GN=Hmbs PE=1 SV=2|Isoform 2 of Porphobilinogen deaminase OS=Mus musculus GN=Hmbs	-0.779974	0.00144224	FALSE
Input	Brain vs Kidney	ADSSL1	P28650	Adenylosuccinate synthetase isozyme 1 OS=Mus musculus GN=Adssl1 PE=1 SV=2	0.648145	0.00144859	FALSE
Input	Brain vs Kidney	OGDHL	E9Q7L0	Protein Ogdhl OS=Mus musculus GN=Ogdhl PE=1 SV=1	1.22439	0.0014537	TRUE
Input	Brain vs Kidney	TUBB5	P99024	Tubulin beta-5 chain OS=Mus musculus GN=Tubb5 PE=1 SV=1	1.57001	0.0014537	TRUE
Input	Brain vs Kidney	PNPT1	Q8K1R3	Polyribonucleotide nucleotidyltransferase 1, mitochondrial OS=Mus musculus GN=Pnpt1 PE=1 SV=1	-0.669819	0.00145381	FALSE
Input	Brain vs Kidney	ITIH3	E9PVS1|Q61704	Inter-alpha-trypsin inhibitor heavy chain H3 OS=Mus musculus GN=Itih3 PE=1 SV=1|Inter-alpha-trypsin inhibitor heavy chain H3 OS=Mus musculus GN=Itih3 PE=1 SV=3	1.21711	0.00146165	TRUE
Input	Brain vs Kidney	DGKG	Q8C413|Q91WG7	Diacylglycerol kinase OS=Mus musculus GN=Dgkg PE=1 SV=1|Diacylglycerol kinase gamma OS=Mus musculus GN=Dgkg PE=1 SV=1	1.25451	0.00146718	TRUE
Input	Brain vs Kidney	HMOX2	O70252|Q544R7	Heme oxygenase 2 OS=Mus musculus GN=Hmox2 PE=1 SV=1|Heme oxygenase (Decycling) 2 OS=Mus musculus GN=Hmox2 PE=1 SV=1	0.884807	0.00147159	FALSE
Input	Brain vs Kidney	GLMN	Q8BZM1	Glomulin OS=Mus musculus GN=Glmn PE=1 SV=1	1.20257	0.00147336	TRUE
Input	Brain vs Kidney	RSL1D1	Q8BVY0	Ribosomal L1 domain-containing protein 1 OS=Mus musculus GN=Rsl1d1 PE=1 SV=1	-0.969751	0.0014742	FALSE
Input	Brain vs Kidney	PDZD8	B9EJ80	PDZ domain containing 8 OS=Mus musculus GN=Pdzd8 PE=1 SV=1	0.998921	0.00148066	FALSE
Input	Brain vs Kidney	SNX7	F6RSR4|F8WI30|Q5M8N3|Q9CY18	Sorting nexin-7 (Fragment) OS=Mus musculus GN=Snx7 PE=1 SV=1|Sorting nexin-7 OS=Mus musculus GN=Snx7 PE=1 SV=1|MCG10440 OS=Mus musculus GN=Snx7 PE=1 SV=1|Sorting nexin-7 OS=Mus musculus GN=Snx7 PE=1 SV=1	-1.49951	0.00148209	TRUE
Input	Brain vs Kidney	IAP	P03975|P24822	IgE-binding protein OS=Mus musculus GN=Iap PE=2 SV=1|Intestinal-type alkaline phosphatase OS=Mus musculus GN=Iap PE=2 SV=1	-1.23584	0.00148431	TRUE
Input	Brain vs Kidney	FAM160B1	Q8CDM8	Protein FAM160B1 OS=Mus musculus GN=Fam160b1 PE=1 SV=2	0.689726	0.00149251	FALSE
Input	Brain vs Kidney	GM9493|RPS7	F6SVV1|P62082|Q4FZE6	Protein Gm9493 OS=Mus musculus GN=Gm9493 PE=4 SV=1|40S ribosomal protein S7 OS=Mus musculus GN=Rps7 PE=2 SV=1|40S ribosomal protein S7 OS=Mus musculus GN=Rps7 PE=1 SV=1	-0.805731	0.00149865	FALSE
Input	Brain vs Kidney	NOMO1	Q6GQT9	Nodal modulator 1 OS=Mus musculus GN=Nomo1 PE=1 SV=1	-0.642569	0.00150061	FALSE
Input	Brain vs Kidney	RNH1	Q91VI7	Ribonuclease inhibitor OS=Mus musculus GN=Rnh1 PE=1 SV=1	-0.673949	0.00150061	FALSE
Input	Brain vs Kidney	COPS3	O88543|Q3UQL2	COP9 signalosome complex subunit 3 OS=Mus musculus GN=Cops3 PE=1 SV=3|COP9 signalosome complex subunit 3 OS=Mus musculus GN=Cops3 PE=1 SV=1	0.848549	0.00150281	FALSE
Input	Brain vs Kidney	ZDHHC17	Q80TN5|Q80TN5-2	Palmitoyltransferase ZDHHC17 OS=Mus musculus GN=Zdhhc17 PE=1 SV=2|Isoform 2 of Palmitoyltransferase ZDHHC17 OS=Mus musculus GN=Zdhhc17	0.936783	0.00150942	FALSE
Input	Brain vs Kidney	COPZ2	Q9JHH9	Coatomer subunit zeta-2 OS=Mus musculus GN=Copz2 PE=1 SV=1	-1.32566	0.00151003	TRUE
Input	Brain vs Kidney	PTGES2	Q8BWM0	Prostaglandin E synthase 2 OS=Mus musculus GN=Ptges2 PE=1 SV=3	-0.760779	0.00151228	FALSE
Input	Brain vs Kidney	SLC9A1	Q3UDC9|Q61165	Sodium/hydrogen exchanger OS=Mus musculus GN=Slc9a1 PE=1 SV=1|Sodium/hydrogen exchanger 1 OS=Mus musculus GN=Slc9a1 PE=1 SV=1	0.833585	0.00151234	FALSE
Input	Brain vs Kidney	RRP1	P56183|P56183-2	Ribosomal RNA processing protein 1 homolog A OS=Mus musculus GN=Rrp1 PE=1 SV=2|Isoform 2 of Ribosomal RNA processing protein 1 homolog A OS=Mus musculus GN=Rrp1	-0.771306	0.00151456	FALSE
Input	Brain vs Kidney	MTA1	E9PX23|F8WHY8|M1VHG1|Q8K4B0	Metastasis-associated protein MTA1 OS=Mus musculus GN=Mta1 PE=1 SV=1|Metastasis-associated protein MTA1 OS=Mus musculus GN=Mta1 PE=1 SV=1|Metastasis-associated protein MTA1 OS=Mus musculus GN=Mta1 PE=1 SV=1|Metastasis-associated protein MTA1 OS=Mus musculus GN=Mta1 PE=1 SV=1	0.684663	0.0015274	FALSE
Input	Brain vs Kidney	ZFP800|ZNF800	B7ZMR9|Q0VEE6	MCG12507, isoform CRA_a OS=Mus musculus GN=Zfp800 PE=1 SV=1|Zinc finger protein 800 OS=Mus musculus GN=Znf800 PE=1 SV=1	-0.80715	0.00154091	FALSE
Input	Brain vs Kidney	ECSIT	A0A0R4J174|Q9QZH6	Evolutionarily conserved-signaling intermediate in Toll pathway, mitochondrial OS=Mus musculus GN=Ecsit PE=1 SV=1|Evolutionarily conserved signaling intermediate in Toll pathway, mitochondrial OS=Mus musculus GN=Ecsit PE=1 SV=2	-0.640948	0.00154306	FALSE
Input	Brain vs Kidney	FAR1	Q922J9|Q922J9-3|Q922J9-4	Fatty acyl-CoA reductase 1 OS=Mus musculus GN=Far1 PE=1 SV=1|Isoform 3 of Fatty acyl-CoA reductase 1 OS=Mus musculus GN=Far1|Isoform 4 of Fatty acyl-CoA reductase 1 OS=Mus musculus GN=Far1	-1.82563	0.00154306	TRUE
Input	Brain vs Kidney	SEC61A2	Q9JLR1	Protein transport protein Sec61 subunit alpha isoform 2 OS=Mus musculus GN=Sec61a2 PE=2 SV=3	1.02513	0.00155382	TRUE
Input	Brain vs Kidney	ZBTB8OS	B2KGA7|Q505B7	Protein archease OS=Mus musculus GN=Zbtb8os PE=1 SV=1|Protein archease OS=Mus musculus GN=Zbtb8os PE=1 SV=2	-0.65634	0.00155382	FALSE
Input	Brain vs Kidney	RAB5C	P35278|Q3TJ39	Ras-related protein Rab-5C OS=Mus musculus GN=Rab5c PE=1 SV=2|RAB5C, member RAS oncogene family, isoform CRA_a OS=Mus musculus GN=Rab5c PE=1 SV=1	-0.813067	0.00155515	FALSE
Input	Brain vs Kidney	CORO1C	Q499X7|Q9WUM4	Coronin OS=Mus musculus GN=Coro1c PE=1 SV=1|Coronin-1C OS=Mus musculus GN=Coro1c PE=1 SV=2	0.931088	0.00156216	FALSE
Input	Brain vs Kidney	COMMD3	Q63829	COMM domain-containing protein 3 OS=Mus musculus GN=Commd3 PE=1 SV=1	-0.668929	0.00156279	FALSE
Input	Brain vs Kidney	UBE2M	P61082	NEDD8-conjugating enzyme Ubc12 OS=Mus musculus GN=Ube2m PE=1 SV=1	0.883485	0.00157467	FALSE
Input	Brain vs Kidney	DFNA5	Q9Z2D3	Non-syndromic hearing impairment protein 5 homolog OS=Mus musculus GN=Dfna5 PE=1 SV=1	0.689596	0.00158409	FALSE
Input	Brain vs Kidney	LAMA1	F8VQ40|P19137	Laminin subunit alpha-1 OS=Mus musculus GN=Lama1 PE=1 SV=1	-0.951332	0.00158409	FALSE
Input	Brain vs Kidney	CALCOCO1	E9Q7U2|Q8CGU1	Calcium-binding and coiled-coil domain-containing protein 1 OS=Mus musculus GN=Calcoco1 PE=1 SV=1|Calcium-binding and coiled-coil domain-containing protein 1 OS=Mus musculus GN=Calcoco1 PE=1 SV=2	1.04861	0.00158479	TRUE
Input	Brain vs Kidney	ARL8A	Q8VEH3	ADP-ribosylation factor-like protein 8A OS=Mus musculus GN=Arl8a PE=1 SV=1	0.898791	0.0015903	FALSE
Input	Brain vs Kidney	UHRF1BP1	B2KF50	Protein Uhrf1bp1 OS=Mus musculus GN=Uhrf1bp1 PE=1 SV=1	0.775482	0.0015903	FALSE
Input	Brain vs Kidney	PPP1R10	Q80W00|Q80W00-2	Serine/threonine-protein phosphatase 1 regulatory subunit 10 OS=Mus musculus GN=Ppp1r10 PE=1 SV=1|Isoform 2 of Serine/threonine-protein phosphatase 1 regulatory subunit 10 OS=Mus musculus GN=Ppp1r10	-0.777887	0.0015903	FALSE
Input	Brain vs Kidney	C4B	P01029	Complement C4-B OS=Mus musculus GN=C4b PE=1 SV=3	-0.789397	0.00159422	FALSE
Input	Brain vs Kidney	TANGO2	P54797|Q8BTN3	Transport and Golgi organization 2 homolog OS=Mus musculus GN=Tango2 PE=1 SV=1|DNA segment, Chr 16, human D22S680E, expressed, isoform CRA_c OS=Mus musculus GN=Tango2 PE=1 SV=1	-0.644717	0.00159437	FALSE
Input	Brain vs Kidney	DOCK1	Q8BUR4|Q8BUR4-2	Dedicator of cytokinesis protein 1 OS=Mus musculus GN=Dock1 PE=1 SV=3|Isoform 2 of Dedicator of cytokinesis protein 1 OS=Mus musculus GN=Dock1	-0.662149	0.00161524	FALSE
Input	Brain vs Kidney	RPLP0	P14869|Q5M8R8	60S acidic ribosomal protein P0 OS=Mus musculus GN=Rplp0 PE=1 SV=3|60S acidic ribosomal protein P0 OS=Mus musculus GN=Rplp0 PE=1 SV=1	-0.652407	0.0016192	FALSE
Input	Brain vs Kidney	C8B	Q8BH35	Complement component C8 beta chain OS=Mus musculus GN=C8b PE=1 SV=1	-0.935032	0.00162347	FALSE
Input	Brain vs Kidney	PIP4K2A	O70172|Q544E3	Phosphatidylinositol 5-phosphate 4-kinase type-2 alpha OS=Mus musculus GN=Pip4k2a PE=1 SV=1|Phosphatidylinositol 5-phosphate 4-kinase type-2 alpha OS=Mus musculus GN=Pip4k2a PE=1 SV=1	1.60851	0.00163213	TRUE
Input	Brain vs Kidney	STAMBP	Q9CQ26	STAM-binding protein OS=Mus musculus GN=Stambp PE=1 SV=1	1.03588	0.00165673	TRUE
Input	Brain vs Kidney	RBM39	E9Q8F0|F7AA45|Q8VH51|Q8VH51-2|Q8VH51-3	Isoform 2 of RNA-binding protein 39 OS=Mus musculus GN=Rbm39|Isoform 3 of RNA-binding protein 39 OS=Mus musculus GN=Rbm39|RNA-binding protein 39 (Fragment) OS=Mus musculus GN=Rbm39 PE=1 SV=1|RNA-binding protein 39 OS=Mus musculus GN=Rbm39 PE=1 SV=1|RNA-binding protein 39 OS=Mus musculus GN=Rbm39 PE=1 SV=2	-0.785487	0.00165934	FALSE
Input	Brain vs Kidney	MAP4K3	E9QNE9|Q99JP0	Mitogen-activated protein kinase kinase kinase kinase OS=Mus musculus GN=Map4k3 PE=1 SV=1|Mitogen-activated protein kinase kinase kinase kinase 3 OS=Mus musculus GN=Map4k3 PE=1 SV=4	0.802379	0.00165934	FALSE
Input	Brain vs Kidney	FAM126B	Q8C729|Q8C729-2	Protein FAM126B OS=Mus musculus GN=Fam126b PE=1 SV=1|Isoform 2 of Protein FAM126B OS=Mus musculus GN=Fam126b	1.01183	0.00166216	TRUE
Input	Brain vs Kidney	CES1C	P23953	Carboxylesterase 1C OS=Mus musculus GN=Ces1c PE=1 SV=4	-1.33622	0.00167213	TRUE
Input	Brain vs Kidney	XRCC1	Q60596	DNA repair protein XRCC1 OS=Mus musculus GN=Xrcc1 PE=1 SV=2	-1.71076	0.00167299	TRUE
Input	Brain vs Kidney	SLC4A2	A0A0R4J101|A0A0R4J1K4|A0A0R4J1K9|P13808|P13808-2|P13808-3	Anion exchange protein OS=Mus musculus GN=Slc4a2 PE=1 SV=1|Anion exchange protein OS=Mus musculus GN=Slc4a2 PE=1 SV=1|Anion exchange protein OS=Mus musculus GN=Slc4a2 PE=1 SV=1|Anion exchange protein 2 OS=Mus musculus GN=Slc4a2 PE=1 SV=1|Isoform B1 of Anion exchange protein 2 OS=Mus musculus GN=Slc4a2|Isoform B2 of Anion exchange protein 2 OS=Mus musculus GN=Slc4a2	-0.724971	0.00167777	FALSE
Input	Brain vs Kidney	GPI	P06745	Glucose-6-phosphate isomerase OS=Mus musculus GN=Gpi PE=1 SV=4	0.742785	0.00167777	FALSE
Input	Brain vs Kidney	PPAT	Q8CIH9	Amidophosphoribosyltransferase OS=Mus musculus GN=Ppat PE=1 SV=1	-0.68194	0.00168002	FALSE
Input	Brain vs Kidney	EXOC8	Q6PGF7	Exocyst complex component 8 OS=Mus musculus GN=Exoc8 PE=1 SV=1	0.675851	0.00168507	FALSE
Input	Brain vs Kidney	ATP6V1C1	Q9Z1G3	V-type proton ATPase subunit C 1 OS=Mus musculus GN=Atp6v1c1 PE=1 SV=4	0.786034	0.00168507	FALSE
Input	Brain vs Kidney	ANKMY2	Q3TPE9|Q3TPE9-2	Ankyrin repeat and MYND domain-containing protein 2 OS=Mus musculus GN=Ankmy2 PE=1 SV=1|Isoform 2 of Ankyrin repeat and MYND domain-containing protein 2 OS=Mus musculus GN=Ankmy2	0.743436	0.00168897	FALSE
Input	Brain vs Kidney	TYW1	A0A0R4J0L2|Q8BJM7	S-adenosyl-L-methionine-dependent tRNA 4-demethylwyosine synthase OS=Mus musculus GN=Tyw1 PE=1 SV=1|S-adenosyl-L-methionine-dependent tRNA 4-demethylwyosine synthase OS=Mus musculus GN=Tyw1 PE=1 SV=1	-0.639023	0.00170407	FALSE
Input	Brain vs Kidney	PRKCSH	O08795|O08795-2	Glucosidase 2 subunit beta OS=Mus musculus GN=Prkcsh PE=1 SV=1|Isoform 2 of Glucosidase 2 subunit beta OS=Mus musculus GN=Prkcsh	-0.709222	0.00170951	FALSE
Input	Brain vs Kidney	CLIP1	D3Z2Z1|F7CB97|F8WIA1|Q922J3	CAP-Gly domain-containing linker protein 1 OS=Mus musculus GN=Clip1 PE=1 SV=1|CAP-Gly domain-containing linker protein 1 (Fragment) OS=Mus musculus GN=Clip1 PE=1 SV=1|CAP-Gly domain-containing linker protein 1 OS=Mus musculus GN=Clip1 PE=1 SV=1|CAP-Gly domain-containing linker protein 1 OS=Mus musculus GN=Clip1 PE=1 SV=1	0.790579	0.00171354	FALSE
Input	Brain vs Kidney	RPS9	D3YWH9|F7CJS8|Q6ZWN5|Q9CXW7	40S ribosomal protein S9 (Fragment) OS=Mus musculus GN=Rps9 PE=1 SV=1|40S ribosomal protein S9 OS=Mus musculus GN=Rps9 PE=1 SV=1|40S ribosomal protein S9 OS=Mus musculus GN=Rps9 PE=1 SV=3	-0.923392	0.00172399	FALSE
Input	Brain vs Kidney	SELO	Q9DBC0	Selenoprotein O OS=Mus musculus GN=Selo PE=1 SV=4	-0.926365	0.00173592	FALSE
Input	Brain vs Kidney	ANP32B	Q9EST5|Q9EST5-2	Acidic leucine-rich nuclear phosphoprotein 32 family member B OS=Mus musculus GN=Anp32b PE=1 SV=1|Isoform 2 of Acidic leucine-rich nuclear phosphoprotein 32 family member B OS=Mus musculus GN=Anp32b	-0.655575	0.00173592	FALSE
Input	Brain vs Kidney	RPS2	P25444|Q58EU3	40S ribosomal protein S2 OS=Mus musculus GN=Rps2 PE=1 SV=3|40S ribosomal protein S2 OS=Mus musculus GN=Rps2 PE=1 SV=1	-1.0858	0.00173592	TRUE
Input	Brain vs Kidney	EEFSEC	Q9JHW4	Selenocysteine-specific elongation factor OS=Mus musculus GN=Eefsec PE=1 SV=2	-0.793725	0.00173609	FALSE
Input	Brain vs Kidney	WDFY3	G3UYW1|Q6VNB8	WD repeat and FYVE domain-containing protein 3 OS=Mus musculus GN=Wdfy3 PE=1 SV=1|WD repeat and FYVE domain-containing protein 3 OS=Mus musculus GN=Wdfy3 PE=1 SV=1	0.659295	0.0017386	FALSE
Input	Brain vs Kidney	CYB5B	Q9CQX2	Cytochrome b5 type B OS=Mus musculus GN=Cyb5b PE=1 SV=1	-0.846532	0.00175042	FALSE
Input	Brain vs Kidney	GLRX5	Q80Y14	Glutaredoxin-related protein 5, mitochondrial OS=Mus musculus GN=Glrx5 PE=1 SV=2	-1.03214	0.00175042	TRUE
Input	Brain vs Kidney	DGAT1	Q54AA6|Q9Z2A7	O-acyltransferase OS=Mus musculus GN=Dgat1 PE=1 SV=1|Diacylglycerol O-acyltransferase 1 OS=Mus musculus GN=Dgat1 PE=1 SV=1	-0.791964	0.00175233	FALSE
Input	Brain vs Kidney	PRKACB	P68181	cAMP-dependent protein kinase catalytic subunit beta OS=Mus musculus GN=Prkacb PE=1 SV=2	1.58998	0.00175514	TRUE
Input	Brain vs Kidney	MINK1	G3X9G2|Q5SXG1|Q5SXG3|Q9JM52|Q9JM52-2|Q9JM52-3	Misshapen-like kinase 1 OS=Mus musculus GN=Mink1 PE=1 SV=1|Misshapen-like kinase 1 OS=Mus musculus GN=Mink1 PE=1 SV=1|Misshapen-like kinase 1 OS=Mus musculus GN=Mink1 PE=1 SV=1|Misshapen-like kinase 1 OS=Mus musculus GN=Mink1 PE=1 SV=3|Isoform 1 of Misshapen-like kinase 1 OS=Mus musculus GN=Mink1|Isoform 3 of Misshapen-like kinase 1 OS=Mus musculus GN=Mink1	1.08917	0.00175514	TRUE
Input	Brain vs Kidney	SCAF11	E9PZM7	Protein Scaf11 OS=Mus musculus GN=Scaf11 PE=1 SV=1	-1.14094	0.00175617	TRUE
Input	Brain vs Kidney	ALAD	P10518	Delta-aminolevulinic acid dehydratase OS=Mus musculus GN=Alad PE=1 SV=1	-0.705349	0.00177301	FALSE
Input	Brain vs Kidney	RPL9	A0A0G2JES3|P51410|Q5EBQ6	60S ribosomal protein L9 (Fragment) OS=Mus musculus GN=Rpl9 PE=1 SV=1|60S ribosomal protein L9 OS=Mus musculus GN=Rpl9 PE=1 SV=1|60S ribosomal protein L9 OS=Mus musculus GN=Rpl9 PE=2 SV=2	-0.807189	0.00179138	FALSE
Input	Brain vs Kidney	XRCC5	P27641	X-ray repair cross-complementing protein 5 OS=Mus musculus GN=Xrcc5 PE=1 SV=4	-1.09666	0.00179192	TRUE
Input	Brain vs Kidney	MPP5	B2RRY4|Q9JLB2	MAGUK p55 subfamily member 5 OS=Mus musculus GN=Mpp5 PE=1 SV=1|MAGUK p55 subfamily member 5 OS=Mus musculus GN=Mpp5 PE=1 SV=1	-0.65273	0.00179739	FALSE
Input	Brain vs Kidney	ACHE	P21836	Acetylcholinesterase OS=Mus musculus GN=Ache PE=1 SV=1	1.27575	0.0018014	TRUE
Input	Brain vs Kidney	ANKZF1	J3QM81|Q80UU1	Ankyrin repeat and zinc finger domain-containing protein 1 OS=Mus musculus GN=Ankzf1 PE=1 SV=1|Ankyrin repeat and zinc finger domain-containing protein 1 OS=Mus musculus GN=Ankzf1 PE=1 SV=2	-0.785081	0.00180184	FALSE
Input	Brain vs Kidney	YWHAE	P62259|Q5SS40	14-3-3 protein epsilon OS=Mus musculus GN=Ywhae PE=1 SV=1|14-3-3 protein epsilon OS=Mus musculus GN=Ywhae PE=1 SV=1	1.03711	0.00180184	TRUE
Input	Brain vs Kidney	MAP4K4	A0A0A6YWM8|B2RUE8	Mitogen-activated protein kinase kinase kinase kinase 4 OS=Mus musculus GN=Map4k4 PE=1 SV=1|Map4k4 protein OS=Mus musculus GN=Map4k4 PE=1 SV=1	0.880846	0.00180401	FALSE
Input	Brain vs Kidney	RRP15	Q9CYX7	RRP15-like protein OS=Mus musculus GN=Rrp15 PE=1 SV=2	-0.727076	0.00181672	FALSE
Input	Brain vs Kidney	MYCBP2	E9PUJ6|F6SMY7|Q7TPH6|Q7TPH6-2	E3 ubiquitin-protein ligase MYCBP2 OS=Mus musculus GN=Mycbp2 PE=1 SV=1|E3 ubiquitin-protein ligase MYCBP2 (Fragment) OS=Mus musculus GN=Mycbp2 PE=1 SV=1|E3 ubiquitin-protein ligase MYCBP2 OS=Mus musculus GN=Mycbp2 PE=1 SV=2|Isoform 2 of E3 ubiquitin-protein ligase MYCBP2 OS=Mus musculus GN=Mycbp2	0.716747	0.00182158	FALSE
Input	Brain vs Kidney	NISCH	Q80TM9|Q80TM9-3|Q80TM9-6	Isoform 3 of Nischarin OS=Mus musculus GN=Nisch|Isoform 6 of Nischarin OS=Mus musculus GN=Nisch|Nischarin OS=Mus musculus GN=Nisch PE=1 SV=2	0.772004	0.00182296	FALSE
Input	Brain vs Kidney	SNX30	Q8CE50	Sorting nexin-30 OS=Mus musculus GN=Snx30 PE=1 SV=1	1.09148	0.00182783	TRUE
Input	Brain vs Kidney	GAA	P70699	Lysosomal alpha-glucosidase OS=Mus musculus GN=Gaa PE=1 SV=2	0.670696	0.00182833	FALSE
Input	Brain vs Kidney	RPL10A	Q5XJF6	Ribosomal protein OS=Mus musculus GN=Rpl10a PE=1 SV=1	-0.888494	0.0018299	FALSE
Input	Brain vs Kidney	CYP2A5	P20852|Q91X75	Cytochrome P450 2A5 OS=Mus musculus GN=Cyp2a5 PE=2 SV=1|Cyp2a4 protein OS=Mus musculus GN=Cyp2a5 PE=1 SV=1	-1.06612	0.00183269	TRUE
Input	Brain vs Kidney	PACSIN3	Q543N7|Q99JB8	Protein kinase C and casein kinase II substrate protein 3 OS=Mus musculus GN=Pacsin3 PE=1 SV=1|Protein kinase C and casein kinase II substrate protein 3 OS=Mus musculus GN=Pacsin3 PE=1 SV=1	-0.803047	0.00183423	FALSE
Input	Brain vs Kidney	Q6PIU9	Q6PIU9	Uncharacterized protein FLJ45252 homolog OS=Mus musculus PE=1 SV=2	-0.841385	0.00184061	FALSE
Input	Brain vs Kidney	NUP153	E9Q3G8	Protein Nup153 OS=Mus musculus GN=Nup153 PE=1 SV=1	-0.627255	0.001842	FALSE
Input	Brain vs Kidney	SON	H9KV00|H9KV01|H9KV15|Q9QX47|Q9QX47-2|Q9QX47-3|Q9QX47-4	Isoform 2 of Protein SON OS=Mus musculus GN=Son|Isoform 3 of Protein SON OS=Mus musculus GN=Son|Isoform 4 of Protein SON OS=Mus musculus GN=Son|Protein SON OS=Mus musculus GN=Son PE=1 SV=1|Protein SON OS=Mus musculus GN=Son PE=1 SV=2	-0.647146	0.00184263	FALSE
Input	Brain vs Kidney	NDUFB9	Q9CQJ8	NADH dehydrogenase [ubiquinone] 1 beta subcomplex subunit 9 OS=Mus musculus GN=Ndufb9 PE=1 SV=3	-0.797671	0.00185351	FALSE
Input	Brain vs Kidney	RAB3GAP1	Q80UJ7	Rab3 GTPase-activating protein catalytic subunit OS=Mus musculus GN=Rab3gap1 PE=1 SV=4	0.788949	0.00185421	FALSE
Input	Brain vs Kidney	MAPK3	D3Z3G6|Q63844	Mitogen-activated protein kinase OS=Mus musculus GN=Mapk3 PE=1 SV=1|Mitogen-activated protein kinase 3 OS=Mus musculus GN=Mapk3 PE=1 SV=5	0.966798	0.00186335	FALSE
Input	Brain vs Kidney	SAMHD1	E9Q0K6|F6TVP2|F8WJE0|Q60710	Deoxynucleoside triphosphate triphosphohydrolase SAMHD1 OS=Mus musculus GN=Samhd1 PE=1 SV=1|Deoxynucleoside triphosphate triphosphohydrolase SAMHD1 (Fragment) OS=Mus musculus GN=Samhd1 PE=1 SV=1|Deoxynucleoside triphosphate triphosphohydrolase SAMHD1 OS=Mus musculus GN=Samhd1 PE=1 SV=1|Deoxynucleoside triphosphate triphosphohydrolase SAMHD1 OS=Mus musculus GN=Samhd1 PE=1 SV=2	-0.988169	0.0018666	FALSE
Input	Brain vs Kidney	CDS2	A2AMQ5|Q99L43	Phosphatidate cytidylyltransferase OS=Mus musculus GN=Cds2 PE=1 SV=1|Phosphatidate cytidylyltransferase 2 OS=Mus musculus GN=Cds2 PE=1 SV=1	1.68491	0.00187367	TRUE
Input	Brain vs Kidney	AUP1	P70295|Q3U3K9	Ancient ubiquitous protein 1 OS=Mus musculus GN=Aup1 PE=1 SV=1|Ancient ubiquitous protein 1 OS=Mus musculus GN=Aup1 PE=1 SV=1	-0.859671	0.0018739	FALSE
Input	Brain vs Kidney	UBR1	O70481	E3 ubiquitin-protein ligase UBR1 OS=Mus musculus GN=Ubr1 PE=1 SV=2	0.823047	0.00187423	FALSE
Input	Brain vs Kidney	AADAC	Q99PG0	Arylacetamide deacetylase OS=Mus musculus GN=Aadac PE=1 SV=3	-1.48385	0.00187457	TRUE
Input	Brain vs Kidney	CLSTN1	Q9EPL2|Q9EPL2-2	Calsyntenin-1 OS=Mus musculus GN=Clstn1 PE=1 SV=1|Isoform 2 of Calsyntenin-1 OS=Mus musculus GN=Clstn1	1.73977	0.00187624	TRUE
Input	Brain vs Kidney	GCAT	O88986	2-amino-3-ketobutyrate coenzyme A ligase, mitochondrial OS=Mus musculus GN=Gcat PE=1 SV=2	-1.19675	0.00187701	TRUE
Input	Brain vs Kidney	ARHGAP32	Q811P8	Rho GTPase-activating protein 32 OS=Mus musculus GN=Arhgap32 PE=1 SV=2	0.695502	0.00188362	FALSE
Input	Brain vs Kidney	EIF3K	Q9DBZ5	Eukaryotic translation initiation factor 3 subunit K OS=Mus musculus GN=Eif3k PE=1 SV=1	-0.830442	0.00190418	FALSE
Input	Brain vs Kidney	CPB2	Q9JHH6	Carboxypeptidase B2 OS=Mus musculus GN=Cpb2 PE=1 SV=1	-1.06705	0.00190734	TRUE
Input	Brain vs Kidney	ASUN	Q8QZV7	Protein asunder homolog OS=Mus musculus GN=Asun PE=1 SV=2	-0.846488	0.00191444	FALSE
Input	Brain vs Kidney	TCOF1	H3BL37|O08784	Treacle protein OS=Mus musculus GN=Tcof1 PE=1 SV=1|Treacle protein OS=Mus musculus GN=Tcof1 PE=1 SV=1	-0.751643	0.00192556	FALSE
Input	Brain vs Kidney	ZC3H4	Q6ZPZ3|Q6ZPZ3-2	Zinc finger CCCH domain-containing protein 4 OS=Mus musculus GN=Zc3h4 PE=1 SV=2|Isoform 2 of Zinc finger CCCH domain-containing protein 4 OS=Mus musculus GN=Zc3h4	-1.20534	0.00192628	TRUE
Input	Brain vs Kidney	RHEB	Q540E6|Q921J2	GTP-binding protein Rheb OS=Mus musculus GN=Rheb PE=1 SV=1|GTP-binding protein Rheb OS=Mus musculus GN=Rheb PE=1 SV=1	1.14367	0.0019266	TRUE
Input	Brain vs Kidney	GIPC1	Q9Z0G0	PDZ domain-containing protein GIPC1 OS=Mus musculus GN=Gipc1 PE=1 SV=1	0.697444	0.00192782	FALSE
Input	Brain vs Kidney	SRSF1	H7BX95|Q6PDM2	Serine/arginine-rich-splicing factor 1 OS=Mus musculus GN=Srsf1 PE=1 SV=1|Serine/arginine-rich splicing factor 1 OS=Mus musculus GN=Srsf1 PE=1 SV=3	-0.826867	0.00196581	FALSE
Input	Brain vs Kidney	PLIN4	O88492|O88492-2	Perilipin-4 OS=Mus musculus GN=Plin4 PE=1 SV=2|Isoform 2 of Perilipin-4 OS=Mus musculus GN=Plin4	1.09874	0.00196581	TRUE
Input	Brain vs Kidney	MFN2	A8Y5E5|Q80U63|Q80U63-2	Isoform 2 of Mitofusin-2 OS=Mus musculus GN=Mfn2|Mitofusin-2 (Fragment) OS=Mus musculus GN=Mfn2 PE=1 SV=1|Mitofusin-2 OS=Mus musculus GN=Mfn2 PE=1 SV=3	0.639159	0.00198051	FALSE
Input	Brain vs Kidney	HNRNPA1	P49312|Q5EBP8	Heterogeneous nuclear ribonucleoprotein A1 OS=Mus musculus GN=Hnrnpa1 PE=1 SV=2|Heterogeneous nuclear ribonucleoprotein A1 OS=Mus musculus GN=Hnrnpa1 PE=1 SV=1	0.598765	0.00198051	FALSE
Input	Brain vs Kidney	TMEM68	Q9D850	Transmembrane protein 68 OS=Mus musculus GN=Tmem68 PE=2 SV=1	0.744645	0.00198947	FALSE
Input	Brain vs Kidney	CUTC	F8WHX2|Q9D8X1	Copper homeostasis protein cutC homolog OS=Mus musculus GN=Cutc PE=1 SV=1|Copper homeostasis protein cutC homolog OS=Mus musculus GN=Cutc PE=1 SV=1	-1.07461	0.00199138	TRUE
Input	Brain vs Kidney	RNF157	A2AAN9|A2AAP0|Q3TEL6|Q3TEL6-2	RING finger protein 157 OS=Mus musculus GN=Rnf157 PE=1 SV=1|RING finger protein 157 OS=Mus musculus GN=Rnf157 PE=1 SV=1|RING finger protein 157 OS=Mus musculus GN=Rnf157 PE=1 SV=2|Isoform 2 of RING finger protein 157 OS=Mus musculus GN=Rnf157	1.24658	0.00199138	TRUE
Input	Brain vs Kidney	TAGLN	P37804	Transgelin OS=Mus musculus GN=Tagln PE=1 SV=3	-1.42804	0.00199146	TRUE
Input	Brain vs Kidney	RPL35	Q6ZWV7	60S ribosomal protein L35 OS=Mus musculus GN=Rpl35 PE=1 SV=1	-1.28038	0.00200316	TRUE
Input	Brain vs Kidney	PLEKHA5	A0A0N4SWD7|E9Q6H8	Protein Plekha5 (Fragment) OS=Mus musculus GN=Plekha5 PE=1 SV=1|Protein Plekha5 OS=Mus musculus GN=Plekha5 PE=1 SV=1	0.79879	0.00201442	FALSE
Input	Brain vs Kidney	DPP9	Q8BVG4	Dipeptidyl peptidase 9 OS=Mus musculus GN=Dpp9 PE=1 SV=2	0.601242	0.00201709	FALSE
Input	Brain vs Kidney	FAM49A	Q8BHZ0	Protein FAM49A OS=Mus musculus GN=Fam49a PE=1 SV=1	2.14822	0.00201834	TRUE
Input	Brain vs Kidney	MCF2L	D3YUF4|E9PXE1|E9PXE2|E9PY12|E9PY13|E9Q863|E9QPM7|G3UX72|G3UXP9|Q64096	Guanine nucleotide exchange factor DBS OS=Mus musculus GN=Mcf2l PE=1 SV=1|Guanine nucleotide exchange factor DBS OS=Mus musculus GN=Mcf2l PE=1 SV=2|Guanine nucleotide exchange factor DBS OS=Mus musculus GN=Mcf2l PE=1 SV=1|Guanine nucleotide exchange factor DBS OS=Mus musculus GN=Mcf2l PE=1 SV=1|Guanine nucleotide exchange factor DBS OS=Mus musculus GN=Mcf2l PE=1 SV=1|Guanine nucleotide exchange factor DBS OS=Mus musculus GN=Mcf2l PE=1 SV=1|Guanine nucleotide exchange factor DBS OS=Mus musculus GN=Mcf2l PE=1 SV=1|Guanine nucleotide exchange factor DBS OS=Mus musculus GN=Mcf2l PE=1 SV=1|Guanine nucleotide exchange factor DBS OS=Mus musculus GN=Mcf2l PE=1 SV=1|Guanine nucleotide exchange factor DBS OS=Mus musculus GN=Mcf2l PE=1 SV=2	0.795872	0.00201844	FALSE
Input	Brain vs Kidney	GUF1	G3UWY0|Q8C3X4	Translation factor Guf1, mitochondrial (Fragment) OS=Mus musculus GN=Guf1 PE=1 SV=2|Translation factor Guf1, mitochondrial OS=Mus musculus GN=Guf1 PE=1 SV=1	-0.682281	0.00201882	FALSE
Input	Brain vs Kidney	PEX5L	F8SLQ1	PEX5-related protein OS=Mus musculus GN=Pex5l PE=1 SV=1	2.28659	0.00201891	TRUE
Input	Brain vs Kidney	ENTPD3	Q8BFW6	Ectonucleoside triphosphate diphosphohydrolase 3 OS=Mus musculus GN=Entpd3 PE=1 SV=1	1.12954	0.00202528	TRUE
Input	Brain vs Kidney	ABCF1	Q6P542	ATP-binding cassette sub-family F member 1 OS=Mus musculus GN=Abcf1 PE=1 SV=1	-0.609571	0.00202719	FALSE
Input	Brain vs Kidney	ELP2	Q91WG4	Elongator complex protein 2 OS=Mus musculus GN=Elp2 PE=1 SV=1	0.685588	0.0020385	FALSE
Input	Brain vs Kidney	ABCC4	E9Q236	Protein Abcc4 OS=Mus musculus GN=Abcc4 PE=1 SV=1	-1.62448	0.00205127	TRUE
Input	Brain vs Kidney	MAGED1	Q9QYH6	Melanoma-associated antigen D1 OS=Mus musculus GN=Maged1 PE=1 SV=1	0.707137	0.0020529	FALSE
Input	Brain vs Kidney	CALM1	P62204	Calmodulin OS=Mus musculus GN=Calm1 PE=1 SV=2	1.81315	0.00205813	TRUE
Input	Brain vs Kidney	GUSB	P12265	Beta-glucuronidase OS=Mus musculus GN=Gusb PE=1 SV=2	-0.681031	0.00205985	FALSE
Input	Brain vs Kidney	ADCK1	Q9D0L4	Uncharacterized aarF domain-containing protein kinase 1 OS=Mus musculus GN=Adck1 PE=1 SV=1	-0.680237	0.00205985	FALSE
Input	Brain vs Kidney	SUCLG1	Q9WUM5	Succinyl-CoA ligase [ADP/GDP-forming] subunit alpha, mitochondrial OS=Mus musculus GN=Suclg1 PE=1 SV=4	-0.695942	0.00206235	FALSE
Input	Brain vs Kidney	LONP1	Q8CGK3	Lon protease homolog, mitochondrial OS=Mus musculus GN=Lonp1 PE=1 SV=2	-0.798533	0.00206637	FALSE
Input	Brain vs Kidney	CPN2	Q9DBB9	Carboxypeptidase N subunit 2 OS=Mus musculus GN=Cpn2 PE=1 SV=2	-1.33795	0.00206982	TRUE
Input	Brain vs Kidney	SPRYD4	Q91WK1	SPRY domain-containing protein 4 OS=Mus musculus GN=Spryd4 PE=1 SV=1	-0.58538	0.00207059	FALSE
Input	Brain vs Kidney	GNL1	P36916	Guanine nucleotide-binding protein-like 1 OS=Mus musculus GN=Gnl1 PE=1 SV=4	1.02643	0.00207172	TRUE
Input	Brain vs Kidney	ZNF22	Q9ERU3	Zinc finger protein 22 OS=Mus musculus GN=Znf22 PE=1 SV=2	-0.77652	0.00207729	FALSE
Input	Brain vs Kidney	PIGR	O70570	Polymeric immunoglobulin receptor OS=Mus musculus GN=Pigr PE=1 SV=1	-1.22883	0.0020807	TRUE
Input	Brain vs Kidney	TTYH3	Q6P5F7	Protein tweety homolog 3 OS=Mus musculus GN=Ttyh3 PE=1 SV=1	0.982641	0.00208698	FALSE
Input	Brain vs Kidney	ARAF	P04627|Q8CAD1	Serine/threonine-protein kinase A-Raf OS=Mus musculus GN=Araf PE=1 SV=2|Ras-binding protein DA-Raf OS=Mus musculus GN=Araf PE=1 SV=1	0.588454	0.00208698	FALSE
Input	Brain vs Kidney	TMEM168	A0A0N4SW50|Q91VX9	RIKEN cDNA 8430437G11, isoform CRA_b OS=Mus musculus GN=Tmem168 PE=1 SV=1|Transmembrane protein 168 OS=Mus musculus GN=Tmem168 PE=1 SV=1	-1.10457	0.00208972	TRUE
Input	Brain vs Kidney	ARMC6	Q8BNU0	Armadillo repeat-containing protein 6 OS=Mus musculus GN=Armc6 PE=1 SV=1	1.30444	0.00211208	TRUE
Input	Brain vs Kidney	USP10	P52479|P52479-2	Ubiquitin carboxyl-terminal hydrolase 10 OS=Mus musculus GN=Usp10 PE=1 SV=3|Isoform 2 of Ubiquitin carboxyl-terminal hydrolase 10 OS=Mus musculus GN=Usp10	-0.853984	0.00211271	FALSE
Input	Brain vs Kidney	SERAC1	Q3U213|Q3U213-2	Protein SERAC1 OS=Mus musculus GN=Serac1 PE=2 SV=1|Isoform 2 of Protein SERAC1 OS=Mus musculus GN=Serac1	0.679055	0.00211747	FALSE
Input	Brain vs Kidney	PRPS1L3|PRPS1	G3UXL2|Q9D7G0	Protein Prps1l3 OS=Mus musculus GN=Prps1l3 PE=3 SV=1|Ribose-phosphate pyrophosphokinase 1 OS=Mus musculus GN=Prps1 PE=1 SV=4	1.12148	0.00212546	TRUE
Input	Brain vs Kidney	TUBG1|TUBG2	P83887|Q6F4J0|Q6F4J1|Q8VCK3	Tubulin gamma-1 chain OS=Mus musculus GN=Tubg1 PE=1 SV=1|Tubulin gamma chain OS=Mus musculus GN=Tubg2 PE=1 SV=1|Tubulin gamma chain OS=Mus musculus GN=Tubg1 PE=1 SV=1|Tubulin gamma-2 chain OS=Mus musculus GN=Tubg2 PE=1 SV=1	0.860545	0.00212591	FALSE
Input	Brain vs Kidney	RPL22	P67984|Q4VAG4	60S ribosomal protein L22 OS=Mus musculus GN=Rpl22 PE=1 SV=2|60S ribosomal protein L22 OS=Mus musculus GN=Rpl22 PE=1 SV=1	-0.633095	0.00213846	FALSE
Input	Brain vs Kidney	LAMP1	P11438|Q3TA96	Lysosome-associated membrane glycoprotein 1 OS=Mus musculus GN=Lamp1 PE=1 SV=2|Lysosomal membrane glycoprotein 1, isoform CRA_c OS=Mus musculus GN=Lamp1 PE=1 SV=1	-0.747391	0.00213926	FALSE
Input	Brain vs Kidney	SLAIN2	Q8CI08-2	Isoform 2 of SLAIN motif-containing protein 2 OS=Mus musculus GN=Slain2	-0.975395	0.00214143	FALSE
Input	Brain vs Kidney	HIST2H4|HIST1H4A	B2RTM0|P62806	Histone H4 OS=Mus musculus GN=Hist2h4 PE=1 SV=1|Histone H4 OS=Mus musculus GN=Hist1h4a PE=1 SV=2	-1.27701	0.00215398	TRUE
Input	Brain vs Kidney	DLG1	D3Z3B8|E9Q9H0|H7BWY4|Q811D0|Q811D0-2|Q811D0-3	Disks large homolog 1 OS=Mus musculus GN=Dlg1 PE=1 SV=1|Isoform 2 of Disks large homolog 1 OS=Mus musculus GN=Dlg1|Isoform 3 of Disks large homolog 1 OS=Mus musculus GN=Dlg1	0.626779	0.00215865	FALSE
Input	Brain vs Kidney	MRPS34	Q9JIK9	28S ribosomal protein S34, mitochondrial OS=Mus musculus GN=Mrps34 PE=1 SV=1	-0.916217	0.0021624	FALSE
Input	Brain vs Kidney	DNAJB12	Q9QYI4	DnaJ homolog subfamily B member 12 OS=Mus musculus GN=Dnajb12 PE=1 SV=2	-0.675042	0.00216458	FALSE
Input	Brain vs Kidney	MOCS2	A0A0R4J206|E9PVP5|F6ZGI7|Q9Z223	Molybdopterin synthase catalytic subunit OS=Mus musculus GN=Mocs2 PE=1 SV=1|Molybdopterin synthase catalytic subunit OS=Mus musculus GN=Mocs2 PE=1 SV=1|Molybdopterin synthase sulfur carrier subunit OS=Mus musculus GN=Mocs2 PE=1 SV=1|Molybdopterin synthase catalytic subunit OS=Mus musculus GN=Mocs2 PE=1 SV=3	-0.713771	0.00216458	FALSE
Input	Brain vs Kidney	COQ9	F6SFF5|Q8K1Z0	Ubiquinone biosynthesis protein COQ9, mitochondrial (Fragment) OS=Mus musculus GN=Coq9 PE=1 SV=1|Ubiquinone biosynthesis protein COQ9, mitochondrial OS=Mus musculus GN=Coq9 PE=1 SV=1	-0.826181	0.00216458	FALSE
Input	Brain vs Kidney	ATP6V1B2	P62814	V-type proton ATPase subunit B, brain isoform OS=Mus musculus GN=Atp6v1b2 PE=1 SV=1	0.822776	0.0021813	FALSE
Input	Brain vs Kidney	DKC1	Q9ESX5	H/ACA ribonucleoprotein complex subunit 4 OS=Mus musculus GN=Dkc1 PE=1 SV=4	-0.673987	0.0021838	FALSE
Input	Brain vs Kidney	Q6PD19	Q6PD19	UPF0668 protein C10orf76 homolog OS=Mus musculus PE=1 SV=2	0.651185	0.0021897	FALSE
Input	Brain vs Kidney	PROX1	P48437	Prospero homeobox protein 1 OS=Mus musculus GN=Prox1 PE=1 SV=2	0.775907	0.00219455	FALSE
Input	Brain vs Kidney	UBE2Z	Q3UE37	Ubiquitin-conjugating enzyme E2 Z OS=Mus musculus GN=Ube2z PE=1 SV=2	0.675836	0.00220537	FALSE
Input	Brain vs Kidney	ATP6V1E1	P50518	V-type proton ATPase subunit E 1 OS=Mus musculus GN=Atp6v1e1 PE=1 SV=2	0.718749	0.00220941	FALSE
Input	Brain vs Kidney	WRNIP1	Q91XU0|Q91XU0-2	ATPase WRNIP1 OS=Mus musculus GN=Wrnip1 PE=1 SV=2|Isoform 2 of ATPase WRNIP1 OS=Mus musculus GN=Wrnip1	0.856732	0.00221165	FALSE
Input	Brain vs Kidney	RPS20	P60867|Q5BLK2	40S ribosomal protein S20 OS=Mus musculus GN=Rps20 PE=1 SV=1|40S ribosomal protein S20 OS=Mus musculus GN=Rps20 PE=1 SV=1	-0.722038	0.00221165	FALSE
Input	Brain vs Kidney	ETFB	Q9DCW4	Electron transfer flavoprotein subunit beta OS=Mus musculus GN=Etfb PE=1 SV=3	-1.28246	0.00221552	TRUE
Input	Brain vs Kidney	ATOX1	O08997	Copper transport protein ATOX1 OS=Mus musculus GN=Atox1 PE=1 SV=1	-1.12405	0.00221653	TRUE
Input	Brain vs Kidney	PFKFB2	A0A087WRG0|A0A087WRM7|B2Z893|P70265|Q6GTL7	6-phosphofructo-2-kinase/fructose-2,6-bisphosphatase 2 OS=Mus musculus GN=Pfkfb2 PE=1 SV=1|6-phosphofructo-2-kinase/fructose-2,6-bisphosphatase 2 OS=Mus musculus GN=Pfkfb2 PE=1 SV=1|6-phosphofructo-2-kinase/fructose-2, 6-biphosphatase 2, isoform CRA_a OS=Mus musculus GN=Pfkfb2 PE=1 SV=1|6-phosphofructo-2-kinase/fructose-2,6-bisphosphatase 2 OS=Mus musculus GN=Pfkfb2 PE=1 SV=2|6-phosphofructo-2-kinase/fructose-2, 6-biphosphatase 2 OS=Mus musculus GN=Pfkfb2 PE=1 SV=1	1.02094	0.00222197	TRUE
Input	Brain vs Kidney	SNX3	D3Z6Z0|O70492|Q78ZM0	Sorting nexin-3 OS=Mus musculus GN=Snx3 PE=1 SV=1|Sorting nexin-3 OS=Mus musculus GN=Snx3 PE=1 SV=3|Sorting nexin 3 OS=Mus musculus GN=Snx3 PE=1 SV=1	-0.965871	0.0022221	FALSE
Input	Brain vs Kidney	FTO	Q8BGW1	Alpha-ketoglutarate-dependent dioxygenase FTO OS=Mus musculus GN=Fto PE=1 SV=1	0.870127	0.00223961	FALSE
Input	Brain vs Kidney	HK2	E9Q5B5|O08528	Hexokinase-2 OS=Mus musculus GN=Hk2 PE=1 SV=1|Hexokinase-2 OS=Mus musculus GN=Hk2 PE=1 SV=1	1.26196	0.00223961	TRUE
Input	Brain vs Kidney	ARF3|ARF1	P61205|P84078|Q3U344	ADP-ribosylation factor 3 OS=Mus musculus GN=Arf3 PE=2 SV=2|ADP-ribosylation factor 1 OS=Mus musculus GN=Arf1 PE=1 SV=2|ADP-ribosylation factor 3 OS=Mus musculus GN=Arf3 PE=1 SV=1	0.914577	0.00224443	FALSE
Input	Brain vs Kidney	SDC2	P43407	Syndecan-2 OS=Mus musculus GN=Sdc2 PE=1 SV=1	-1.04525	0.00224959	TRUE
Input	Brain vs Kidney	CCAR2	Q8VDP4	Cell cycle and apoptosis regulator protein 2 OS=Mus musculus GN=Ccar2 PE=1 SV=2	0.607918	0.00225001	FALSE
Input	Brain vs Kidney	AP1B1	O35643|Q5SVG4|Q5SVG5	AP-1 complex subunit beta-1 OS=Mus musculus GN=Ap1b1 PE=1 SV=2|AP-1 complex subunit beta-1 OS=Mus musculus GN=Ap1b1 PE=1 SV=1|AP-1 complex subunit beta-1 OS=Mus musculus GN=Ap1b1 PE=1 SV=1	0.699387	0.00225001	FALSE
Input	Brain vs Kidney	PDIA4	A0A0R4J0Z1|P08003	Protein disulfide-isomerase A4 OS=Mus musculus GN=Pdia4 PE=1 SV=1|Protein disulfide-isomerase A4 OS=Mus musculus GN=Pdia4 PE=1 SV=3	-0.853837	0.00228171	FALSE
Input	Brain vs Kidney	EML3	Q8VC03	Echinoderm microtubule-associated protein-like 3 OS=Mus musculus GN=Eml3 PE=1 SV=1	-0.583659	0.00228776	FALSE
Input	Brain vs Kidney	H2AFX	P27661	Histone H2AX OS=Mus musculus GN=H2afx PE=1 SV=2	-0.778221	0.00228779	FALSE
Input	Brain vs Kidney	PLPPR3	A0A0R3P9D0|Q7TPB0	Phospholipid phosphatase-related protein type 3 OS=Mus musculus GN=Plppr3 PE=1 SV=1|Phospholipid phosphatase-related protein type 3 OS=Mus musculus GN=Plppr3 PE=1 SV=1	1.83494	0.00228793	TRUE
Input	Brain vs Kidney	NCEH1	Q8BLF1	Neutral cholesterol ester hydrolase 1 OS=Mus musculus GN=Nceh1 PE=1 SV=1	-0.764743	0.00229592	FALSE
Input	Brain vs Kidney	SAMM50	Q8BGH2	Sorting and assembly machinery component 50 homolog OS=Mus musculus GN=Samm50 PE=1 SV=1	-0.627468	0.00230712	FALSE
Input	Brain vs Kidney	KPNA3	O35344|Q543M7	Importin subunit alpha-4 OS=Mus musculus GN=Kpna3 PE=1 SV=1|Importin subunit alpha OS=Mus musculus GN=Kpna3 PE=1 SV=1	1.82334	0.00231921	TRUE
Input	Brain vs Kidney	CAPN1	O35350|Q3TI07	Calpain-1 catalytic subunit OS=Mus musculus GN=Capn1 PE=1 SV=1|Calpain-1 catalytic subunit OS=Mus musculus GN=Capn1 PE=1 SV=1	-0.604139	0.00231955	FALSE
Input	Brain vs Kidney	TMEM181A	Q3U3W2	Protein Tmem181a OS=Mus musculus GN=Tmem181a PE=1 SV=1	0.65139	0.00231955	FALSE
Input	Brain vs Kidney	ASCC2	Q91WR3|Q91WR3-2|Q91WR3-3	Activating signal cointegrator 1 complex subunit 2 OS=Mus musculus GN=Ascc2 PE=1 SV=1|Isoform 2 of Activating signal cointegrator 1 complex subunit 2 OS=Mus musculus GN=Ascc2|Isoform 3 of Activating signal cointegrator 1 complex subunit 2 OS=Mus musculus GN=Ascc2	-0.718115	0.00233935	FALSE
Input	Brain vs Kidney	CHN2	Q3V2R3	Beta-chimaerin OS=Mus musculus GN=Chn2 PE=1 SV=1	0.889764	0.0023431	FALSE
Input	Brain vs Kidney	NDC1	Q8VCB1	Nucleoporin NDC1 OS=Mus musculus GN=Ndc1 PE=1 SV=1	0.718572	0.0023431	FALSE
Input	Brain vs Kidney	EXOC3	Q6KAR6|Q8K0E2	Exocyst complex component 3 OS=Mus musculus GN=Exoc3 PE=1 SV=2|Exocyst complex component 3 OS=Mus musculus GN=Exoc3 PE=1 SV=1	0.585861	0.0023431	FALSE
Input	Brain vs Kidney	EXOC2	Q9D4H1	Exocyst complex component 2 OS=Mus musculus GN=Exoc2 PE=1 SV=1	0.609621	0.00234445	FALSE
Input	Brain vs Kidney	CD82	P40237|Q3UII2	CD82 antigen OS=Mus musculus GN=Cd82 PE=1 SV=1|Tetraspanin OS=Mus musculus GN=Cd82 PE=1 SV=1	1.03176	0.00234445	TRUE
Input	Brain vs Kidney	SERINC1	A9CLV6|Q9QZI8	Axotomy induced glycoprotein 2 OS=Mus musculus GN=Serinc1 PE=1 SV=1|Serine incorporator 1 OS=Mus musculus GN=Serinc1 PE=1 SV=1	1.24499	0.00234965	TRUE
Input	Brain vs Kidney	MAT2A	Q3THS6|Q99J57	S-adenosylmethionine synthase isoform type-2 OS=Mus musculus GN=Mat2a PE=1 SV=2|S-adenosylmethionine synthase OS=Mus musculus GN=Mat2a PE=1 SV=1	-0.611637	0.00235003	FALSE
Input	Brain vs Kidney	GARS	Q9CZD3	Glycine--tRNA ligase OS=Mus musculus GN=Gars PE=1 SV=1	0.647572	0.00235772	FALSE
Input	Brain vs Kidney	UBE3C	Q80U95	Ubiquitin-protein ligase E3C OS=Mus musculus GN=Ube3c PE=1 SV=2	0.743845	0.00236616	FALSE
Input	Brain vs Kidney	GEMIN5	A2AFQ9|E9PUU4|Q8BX17	Gem-associated protein 5 OS=Mus musculus GN=Gemin5 PE=1 SV=1|Gem-associated protein 5 OS=Mus musculus GN=Gemin5 PE=1 SV=1|Gem-associated protein 5 OS=Mus musculus GN=Gemin5 PE=1 SV=2	0.595986	0.00237916	FALSE
Input	Brain vs Kidney	AP3D1	O54774	AP-3 complex subunit delta-1 OS=Mus musculus GN=Ap3d1 PE=1 SV=1	1.02564	0.00237916	TRUE
Input	Brain vs Kidney	TM9SF2	P58021|Q542E4	Transmembrane 9 superfamily member 2 OS=Mus musculus GN=Tm9sf2 PE=1 SV=1|Transmembrane 9 superfamily member OS=Mus musculus GN=Tm9sf2 PE=1 SV=1	-0.727787	0.00238362	FALSE
Input	Brain vs Kidney	AGT	P11859|Q3UTR7	Angiotensinogen OS=Mus musculus GN=Agt PE=1 SV=1|Angiotensinogen OS=Mus musculus GN=Agt PE=1 SV=1	-0.754771	0.00239396	FALSE
Input	Brain vs Kidney	SF3B2	Q3UJB0	Protein Sf3b2 OS=Mus musculus GN=Sf3b2 PE=1 SV=1	-0.629721	0.00239765	FALSE
Input	Brain vs Kidney	SHMT1	G3UZ26|P50431	Serine hydroxymethyltransferase (Fragment) OS=Mus musculus GN=Shmt1 PE=1 SV=1|Serine hydroxymethyltransferase, cytosolic OS=Mus musculus GN=Shmt1 PE=1 SV=3	-1.44081	0.00243446	TRUE
Input	Brain vs Kidney	CCDC53	Q9CR27|S4R287	WASH complex subunit CCDC53 OS=Mus musculus GN=Ccdc53 PE=1 SV=1|WASH complex subunit CCDC53 OS=Mus musculus GN=Ccdc53 PE=1 SV=1	-1.02966	0.00243446	TRUE
Input	Brain vs Kidney	MTAP	Q9CQ65	S-methyl-5'-thioadenosine phosphorylase OS=Mus musculus GN=Mtap PE=1 SV=1	-0.787993	0.00245336	FALSE
Input	Brain vs Kidney	COX15	Q8BJ03|Q8BJ03-2	Cytochrome c oxidase assembly protein COX15 homolog OS=Mus musculus GN=Cox15 PE=1 SV=1|Isoform 2 of Cytochrome c oxidase assembly protein COX15 homolog OS=Mus musculus GN=Cox15	-1.24711	0.0024608	TRUE
Input	Brain vs Kidney	DEK	Q7TNV0	Protein DEK OS=Mus musculus GN=Dek PE=1 SV=1	-0.65117	0.00247256	FALSE
Input	Brain vs Kidney	RAP1GAP	A2ALS5|A2ALS5-2|A2ALS5-3|A2ALS7	Rap1 GTPase-activating protein 1 OS=Mus musculus GN=Rap1gap PE=1 SV=2|Isoform 2 of Rap1 GTPase-activating protein 1 OS=Mus musculus GN=Rap1gap|Isoform 3 of Rap1 GTPase-activating protein 1 OS=Mus musculus GN=Rap1gap|Rap1 GTPase-activating protein 1 (Fragment) OS=Mus musculus GN=Rap1gap PE=1 SV=1	0.915352	0.00249694	FALSE
Input	Brain vs Kidney	PPAN	Q91YU8	Suppressor of SWI4 1 homolog OS=Mus musculus GN=Ppan PE=1 SV=2	-0.747628	0.00251394	FALSE
Input	Brain vs Kidney	PPOX	A0A0A6YX50|P51175	Protoporphyrinogen oxidase (Fragment) OS=Mus musculus GN=Ppox PE=1 SV=1|Protoporphyrinogen oxidase OS=Mus musculus GN=Ppox PE=1 SV=1	-0.889635	0.00251655	FALSE
Input	Brain vs Kidney	CARM1	D3YUP1|Q9WVG6|Q9WVG6-2	Histone-arginine methyltransferase CARM1 OS=Mus musculus GN=Carm1 PE=1 SV=1|Histone-arginine methyltransferase CARM1 OS=Mus musculus GN=Carm1 PE=1 SV=2|Isoform 2 of Histone-arginine methyltransferase CARM1 OS=Mus musculus GN=Carm1	0.70591	0.00252166	FALSE
Input	Brain vs Kidney	G3BP1	P97855	Ras GTPase-activating protein-binding protein 1 OS=Mus musculus GN=G3bp1 PE=1 SV=1	-0.856718	0.00254466	FALSE
Input	Brain vs Kidney	IMPDH1	E0CYE2|F7DEU6|P50096	Inosine-5'-monophosphate dehydrogenase OS=Mus musculus GN=Impdh1 PE=1 SV=1|Inosine-5'-monophosphate dehydrogenase OS=Mus musculus GN=Impdh1 PE=1 SV=2|Inosine-5'-monophosphate dehydrogenase 1 OS=Mus musculus GN=Impdh1 PE=1 SV=2	0.645702	0.00255102	FALSE
Input	Brain vs Kidney	PHYKPL	Q8R1K4|Q8R1K4-2	5-phosphohydroxy-L-lysine phospho-lyase OS=Mus musculus GN=Phykpl PE=1 SV=1|Isoform 2 of 5-phosphohydroxy-L-lysine phospho-lyase OS=Mus musculus GN=Phykpl	-0.821092	0.00255996	FALSE
Input	Brain vs Kidney	DNAJB14	Q149L6|Q149L6-2	DnaJ homolog subfamily B member 14 OS=Mus musculus GN=Dnajb14 PE=2 SV=1|Isoform 2 of DnaJ homolog subfamily B member 14 OS=Mus musculus GN=Dnajb14	0.600121	0.00256044	FALSE
Input	Brain vs Kidney	KIF1C	E9Q9B0|O35071	Kinesin-like protein KIF1C OS=Mus musculus GN=Kif1c PE=1 SV=1|Kinesin-like protein KIF1C OS=Mus musculus GN=Kif1c PE=1 SV=2	-0.782533	0.00256526	FALSE
Input	Brain vs Kidney	NECAP2	Q9D1J1	Adaptin ear-binding coat-associated protein 2 OS=Mus musculus GN=Necap2 PE=1 SV=1	-0.937606	0.00257185	FALSE
Input	Brain vs Kidney	MARK2	E9QMP6|F6ZS70|Q05512|Q05512-2	Serine/threonine-protein kinase MARK2 OS=Mus musculus GN=Mark2 PE=1 SV=2|Serine/threonine-protein kinase MARK2 (Fragment) OS=Mus musculus GN=Mark2 PE=1 SV=1|Serine/threonine-protein kinase MARK2 OS=Mus musculus GN=Mark2 PE=1 SV=3|Isoform 2 of Serine/threonine-protein kinase MARK2 OS=Mus musculus GN=Mark2	0.610459	0.00258247	FALSE
Input	Brain vs Kidney	SUPV3L1	Q80YD1	ATP-dependent RNA helicase SUPV3L1, mitochondrial OS=Mus musculus GN=Supv3l1 PE=1 SV=1	-0.56897	0.00258249	FALSE
Input	Brain vs Kidney	GNL3	Q8CI11|Q8CI11-2	Guanine nucleotide-binding protein-like 3 OS=Mus musculus GN=Gnl3 PE=1 SV=2|Isoform 2 of Guanine nucleotide-binding protein-like 3 OS=Mus musculus GN=Gnl3	-0.661717	0.0025908	FALSE
Input	Brain vs Kidney	VPS18	Q8R307	Vacuolar protein sorting-associated protein 18 homolog OS=Mus musculus GN=Vps18 PE=1 SV=2	0.554686	0.00259082	FALSE
Input	Brain vs Kidney	H2|HSD17B8	G3UX44|P50171|P50171-2	Estradiol 17-beta-dehydrogenase 8 (Fragment) OS=Mus musculus GN=H2-Ke6 PE=1 SV=1|Estradiol 17-beta-dehydrogenase 8 OS=Mus musculus GN=Hsd17b8 PE=1 SV=2|Isoform Long of Estradiol 17-beta-dehydrogenase 8 OS=Mus musculus GN=Hsd17b8	-1.42201	0.00259667	TRUE
Input	Brain vs Kidney	DNAJB4	Q9D832	DnaJ homolog subfamily B member 4 OS=Mus musculus GN=Dnajb4 PE=1 SV=1	0.67061	0.00262029	FALSE
Input	Brain vs Kidney	TSPAN9	A0A0J9YTS4|D3YXN7|Q8BJU2	Tetraspanin (Fragment) OS=Mus musculus GN=Tspan9 PE=1 SV=1|Tetraspanin (Fragment) OS=Mus musculus GN=Tspan9 PE=1 SV=1|Tetraspanin-9 OS=Mus musculus GN=Tspan9 PE=1 SV=1	-0.70828	0.00262874	FALSE
Input	Brain vs Kidney	RPS16	A4FUS1|P14131	40S ribosomal protein S16 OS=Mus musculus GN=Rps16 PE=1 SV=1|40S ribosomal protein S16 OS=Mus musculus GN=Rps16 PE=1 SV=4	-0.813355	0.00262874	FALSE
Input	Brain vs Kidney	ZC3H15	Q3TIV5	Zinc finger CCCH domain-containing protein 15 OS=Mus musculus GN=Zc3h15 PE=1 SV=2	-0.576462	0.00262962	FALSE
Input	Brain vs Kidney	DDX23	D3Z0M9	MCG18410, isoform CRA_a OS=Mus musculus GN=Ddx23 PE=1 SV=1	-0.606753	0.00264026	FALSE
Input	Brain vs Kidney	RIC8A	Q3TIR3	Synembryn-A OS=Mus musculus GN=Ric8a PE=1 SV=2	0.609565	0.00264809	FALSE
Input	Brain vs Kidney	XDH	Q00519	Xanthine dehydrogenase/oxidase OS=Mus musculus GN=Xdh PE=1 SV=5	-0.800434	0.00266287	FALSE
Input	Brain vs Kidney	COPS2	A2AQE4|P61202|P61202-2	COP9 signalosome complex subunit 2 OS=Mus musculus GN=Cops2 PE=1 SV=1|Isoform 2 of COP9 signalosome complex subunit 2 OS=Mus musculus GN=Cops2	0.776513	0.00267644	FALSE
Input	Brain vs Kidney	FBL	P35550	rRNA 2'-O-methyltransferase fibrillarin OS=Mus musculus GN=Fbl PE=1 SV=2	-0.612495	0.0026816	FALSE
Input	Brain vs Kidney	TMEM119	Q8R138	Transmembrane protein 119 OS=Mus musculus GN=Tmem119 PE=1 SV=1	-0.843143	0.00268913	FALSE
Input	Brain vs Kidney	NES	Q6P5H2|Q6P5H2-2	Nestin OS=Mus musculus GN=Nes PE=1 SV=1|Isoform 2 of Nestin OS=Mus musculus GN=Nes	-1.42885	0.00269234	TRUE
Input	Brain vs Kidney	LMNB2	A0A0R4J0Q5|P21619	Lamin-B2 OS=Mus musculus GN=Lmnb2 PE=1 SV=1|Lamin-B2 OS=Mus musculus GN=Lmnb2 PE=1 SV=2	0.593194	0.00269544	FALSE
Input	Brain vs Kidney	HPCA	E9PV73|P84075	Neuron-specific calcium-binding protein hippocalcin (Fragment) OS=Mus musculus GN=Hpca PE=1 SV=1|Neuron-specific calcium-binding protein hippocalcin OS=Mus musculus GN=Hpca PE=1 SV=2	2.02974	0.00271783	TRUE
Input	Brain vs Kidney	TRAPPC6B	Q9D289	Trafficking protein particle complex subunit 6B OS=Mus musculus GN=Trappc6b PE=1 SV=1	0.787173	0.00272382	FALSE
Input	Brain vs Kidney	CYP2E1	Q05421	Cytochrome P450 2E1 OS=Mus musculus GN=Cyp2e1 PE=1 SV=1	-0.876645	0.00272552	FALSE
Input	Brain vs Kidney	NUDT2	P56380	Bis(5'-nucleosyl)-tetraphosphatase [asymmetrical] OS=Mus musculus GN=Nudt2 PE=1 SV=3	-0.925579	0.00272976	FALSE
Input	Brain vs Kidney	OAT	P29758|Q3TG75	Ornithine aminotransferase, mitochondrial OS=Mus musculus GN=Oat PE=1 SV=1|Ornithine aminotransferase, isoform CRA_b OS=Mus musculus GN=Oat PE=1 SV=1	-0.631508	0.00273622	FALSE
Input	Brain vs Kidney	MYADM	O35682|Q0VE46	Myeloid-associated differentiation marker OS=Mus musculus GN=Myadm PE=1 SV=2|Myadm protein OS=Mus musculus GN=Myadm PE=1 SV=1	1.33477	0.00273622	TRUE
Input	Brain vs Kidney	PELP1	Q9DBD5	Proline-, glutamic acid- and leucine-rich protein 1 OS=Mus musculus GN=Pelp1 PE=1 SV=2	-0.715179	0.0027366	FALSE
Input	Brain vs Kidney	PDLIM5	Q8CI51	PDZ and LIM domain protein 5 OS=Mus musculus GN=Pdlim5 PE=1 SV=4	-1.08396	0.00273973	TRUE
Input	Brain vs Kidney	XPO5	Q924C1	Exportin-5 OS=Mus musculus GN=Xpo5 PE=1 SV=1	0.613859	0.00273973	FALSE
Input	Brain vs Kidney	NUP98	Q6PFD9	Nuclear pore complex protein Nup98-Nup96 OS=Mus musculus GN=Nup98 PE=1 SV=2	-0.641748	0.00273973	FALSE
Input	Brain vs Kidney	ARHGAP27	A2AB59|A2AB59-2	Rho GTPase-activating protein 27 OS=Mus musculus GN=Arhgap27 PE=1 SV=1|Isoform 2 of Rho GTPase-activating protein 27 OS=Mus musculus GN=Arhgap27	-0.887618	0.00274638	FALSE
Input	Brain vs Kidney	THRAP3	Q569Z6	Thyroid hormone receptor-associated protein 3 OS=Mus musculus GN=Thrap3 PE=1 SV=1	-0.595548	0.00275267	FALSE
Input	Brain vs Kidney	UBR5	E9Q2H1|Q80TP3	E3 ubiquitin-protein ligase UBR5 OS=Mus musculus GN=Ubr5 PE=1 SV=1|E3 ubiquitin-protein ligase UBR5 OS=Mus musculus GN=Ubr5 PE=1 SV=2	-0.561558	0.00275883	FALSE
Input	Brain vs Kidney	SUN1	Q9D666|Q9D666-3	SUN domain-containing protein 1 OS=Mus musculus GN=Sun1 PE=1 SV=2|Isoform 3 of SUN domain-containing protein 1 OS=Mus musculus GN=Sun1	-0.997688	0.00275883	FALSE
Input	Brain vs Kidney	PRKAR1A	Q9DBC7	cAMP-dependent protein kinase type I-alpha regulatory subunit OS=Mus musculus GN=Prkar1a PE=1 SV=3	1.1448	0.00275883	TRUE
Input	Brain vs Kidney	SLC25A19	Q9DAM5	Mitochondrial thiamine pyrophosphate carrier OS=Mus musculus GN=Slc25a19 PE=1 SV=1	-0.642992	0.00277177	FALSE
Input	Brain vs Kidney	SLC25A46	Q9CQS4	Solute carrier family 25 member 46 OS=Mus musculus GN=Slc25a46 PE=1 SV=1	0.758418	0.00277177	FALSE
Input	Brain vs Kidney	RPL36A	P83882|Q5M9P1	60S ribosomal protein L36a OS=Mus musculus GN=Rpl36a PE=1 SV=2|60S ribosomal protein L36a OS=Mus musculus GN=Rpl36a PE=1 SV=1	-0.736438	0.00277271	FALSE
Input	Brain vs Kidney	MYG1	F8WGG3|Q9JK81	UPF0160 protein MYG1, mitochondrial (Fragment) OS=Mus musculus GN=Myg1 PE=1 SV=1|UPF0160 protein MYG1, mitochondrial OS=Mus musculus GN=Myg1 PE=1 SV=1	-0.66427	0.00277271	FALSE
Input	Brain vs Kidney	PKP2	Q9CQ73	Plakophilin 2 OS=Mus musculus GN=Pkp2 PE=1 SV=1	-0.673438	0.00277271	FALSE
Input	Brain vs Kidney	NUDT12	Q9DCN1	Peroxisomal NADH pyrophosphatase NUDT12 OS=Mus musculus GN=Nudt12 PE=1 SV=1	-1.25724	0.00278989	TRUE
Input	Brain vs Kidney	MOGS	Q80UM7	Mannosyl-oligosaccharide glucosidase OS=Mus musculus GN=Mogs PE=1 SV=1	-0.819951	0.00279987	FALSE
Input	Brain vs Kidney	TRMT10C	Q3UFY8	Mitochondrial ribonuclease P protein 1 OS=Mus musculus GN=Trmt10c PE=1 SV=2	-0.989868	0.00280131	FALSE
Input	Brain vs Kidney	PRPF38B	Q80SY5	Pre-mRNA-splicing factor 38B OS=Mus musculus GN=Prpf38b PE=1 SV=1	-0.744394	0.00282117	FALSE
Input	Brain vs Kidney	TRAPPC10	F8VQF9|Q3TLI0	Trafficking protein particle complex subunit 10 OS=Mus musculus GN=Trappc10 PE=1 SV=1|Trafficking protein particle complex subunit 10 OS=Mus musculus GN=Trappc10 PE=1 SV=2	0.814779	0.00283595	FALSE
Input	Brain vs Kidney	SLC6A5	B2RQX9|Q761V0|Q761V0-2	Transporter OS=Mus musculus GN=Slc6a5 PE=1 SV=1|Sodium- and chloride-dependent glycine transporter 2 OS=Mus musculus GN=Slc6a5 PE=1 SV=1|Isoform b of Sodium- and chloride-dependent glycine transporter 2 OS=Mus musculus GN=Slc6a5	2.53465	0.0028481	TRUE
Input	Brain vs Kidney	NPC1	O35604	Niemann-Pick C1 protein OS=Mus musculus GN=Npc1 PE=1 SV=2	1.406	0.00285241	TRUE
Input	Brain vs Kidney	VIPAS39	Q8BGQ1	Spermatogenesis-defective protein 39 homolog OS=Mus musculus GN=Vipas39 PE=1 SV=1	0.556425	0.00285721	FALSE
Input	Brain vs Kidney	PZP	Q61838	Pregnancy zone protein OS=Mus musculus GN=Pzp PE=1 SV=3	-1.1335	0.00286113	TRUE
Input	Brain vs Kidney	WASF3	Q8VHI6	Wiskott-Aldrich syndrome protein family member 3 OS=Mus musculus GN=Wasf3 PE=1 SV=1	1.41719	0.00286992	TRUE
Input	Brain vs Kidney	HTT	G3X9H5|P42859|P42859-2	Huntingtin OS=Mus musculus GN=Htt PE=1 SV=1|Huntingtin OS=Mus musculus GN=Htt PE=1 SV=2|Isoform Short of Huntingtin OS=Mus musculus GN=Htt	0.660673	0.00286992	FALSE
Input	Brain vs Kidney	LEO1	Q5XJE5	RNA polymerase-associated protein LEO1 OS=Mus musculus GN=Leo1 PE=1 SV=2	-0.766882	0.00287625	FALSE
Input	Brain vs Kidney	TEX264	E9Q137	Protein Tex264 OS=Mus musculus GN=Tex264 PE=1 SV=1	-0.866129	0.00288002	FALSE
Input	Brain vs Kidney	PFKM	P47857	ATP-dependent 6-phosphofructokinase, muscle type OS=Mus musculus GN=Pfkm PE=1 SV=3	2.33548	0.00288134	TRUE
Input	Brain vs Kidney	STK16	O88697	Serine/threonine-protein kinase 16 OS=Mus musculus GN=Stk16 PE=1 SV=3	-0.596583	0.0028841	FALSE
Input	Brain vs Kidney	STRIP1	Q8C079	Striatin-interacting protein 1 OS=Mus musculus GN=Strip1 PE=1 SV=2	0.778025	0.00288541	FALSE
Input	Brain vs Kidney	STK3	Q9JI10	Serine/threonine-protein kinase 3 OS=Mus musculus GN=Stk3 PE=1 SV=1	-0.90314	0.00289	FALSE
Input	Brain vs Kidney	OXSR1	Q6P9R2	Serine/threonine-protein kinase OSR1 OS=Mus musculus GN=Oxsr1 PE=1 SV=1	-0.6305	0.00289219	FALSE
Input	Brain vs Kidney	SNX18	Q8C788|Q91ZR2	Sorting nexin OS=Mus musculus GN=Snx18 PE=1 SV=1|Sorting nexin-18 OS=Mus musculus GN=Snx18 PE=1 SV=1	-0.769608	0.00289908	FALSE
Input	Brain vs Kidney	ATP2C1	H3BIX7|H3BL44|H3BLI6|Q3UZR5|Q80XR2|Q8BMS7	Calcium-transporting ATPase OS=Mus musculus GN=Atp2c1 PE=1 SV=1|Calcium-transporting ATPase OS=Mus musculus GN=Atp2c1 PE=1 SV=1|Calcium-transporting ATPase type 2C member 1 (Fragment) OS=Mus musculus GN=Atp2c1 PE=1 SV=1|Calcium-transporting ATPase OS=Mus musculus GN=Atp2c1 PE=1 SV=1|Calcium-transporting ATPase type 2C member 1 OS=Mus musculus GN=Atp2c1 PE=1 SV=2|Calcium-transporting ATPase OS=Mus musculus GN=Atp2c1 PE=1 SV=1	0.650662	0.00291164	FALSE
Input	Brain vs Kidney	SEC16A	A2AIX1|E9QAT4|F6T8X6	Protein Sec16a (Fragment) OS=Mus musculus GN=Sec16a PE=1 SV=1|Protein Sec16a OS=Mus musculus GN=Sec16a PE=1 SV=1	-0.650457	0.00291164	FALSE
Input	Brain vs Kidney	HSPA5	P20029	78 kDa glucose-regulated protein OS=Mus musculus GN=Hspa5 PE=1 SV=3	-0.699551	0.00291982	FALSE
Input	Brain vs Kidney	BOP1	P97452	Ribosome biogenesis protein BOP1 OS=Mus musculus GN=Bop1 PE=1 SV=1	-0.891269	0.00292185	FALSE
Input	Brain vs Kidney	UBTF	A2AWT7|P25976	Nucleolar transcription factor 1 OS=Mus musculus GN=Ubtf PE=1 SV=1|Nucleolar transcription factor 1 OS=Mus musculus GN=Ubtf PE=1 SV=1	-0.611757	0.00292688	FALSE
Input	Brain vs Kidney	CTR9	Q62018|Q62018-3	RNA polymerase-associated protein CTR9 homolog OS=Mus musculus GN=Ctr9 PE=1 SV=2|Isoform 3 of RNA polymerase-associated protein CTR9 homolog OS=Mus musculus GN=Ctr9	-0.591805	0.00293633	FALSE
Input	Brain vs Kidney	TIMMDC1	Q8BUY5	Complex I assembly factor TIMMDC1, mitochondrial OS=Mus musculus GN=Timmdc1 PE=1 SV=1	-0.599101	0.00294364	FALSE
Input	Brain vs Kidney	NOC2L	J3QK52|Q8BHX6	Nucleolar complex protein 2 homolog OS=Mus musculus GN=Noc2l PE=1 SV=1|Nucleolar complex protein 2 homolog OS=Mus musculus GN=Noc2l PE=1 SV=1	-0.998512	0.00295786	FALSE
Input	Brain vs Kidney	SPR	G3UXX3|Q91XH5	Sepiapterin reductase OS=Mus musculus GN=Spr PE=1 SV=1|Sepiapterin reductase OS=Mus musculus GN=Spr PE=1 SV=1	-0.756846	0.00295786	FALSE
Input	Brain vs Kidney	CPM	Q80V42	Carboxypeptidase M OS=Mus musculus GN=Cpm PE=1 SV=2	-0.650272	0.00295786	FALSE
Input	Brain vs Kidney	AKT1S1	E9QKI4|E9QKI5|Q9D1F4	Proline-rich AKT1 substrate 1 OS=Mus musculus GN=Akt1s1 PE=1 SV=1|Proline-rich AKT1 substrate 1 OS=Mus musculus GN=Akt1s1 PE=1 SV=1|Proline-rich AKT1 substrate 1 OS=Mus musculus GN=Akt1s1 PE=1 SV=1	1.01323	0.00296022	TRUE
Input	Brain vs Kidney	ATHL1	F6QM56|Q8BP56|Q8BP56-3	Acid trehalase-like protein 1 (Fragment) OS=Mus musculus GN=Athl1 PE=1 SV=1|Acid trehalase-like protein 1 OS=Mus musculus GN=Athl1 PE=1 SV=1|Isoform 3 of Acid trehalase-like protein 1 OS=Mus musculus GN=Athl1	-0.721187	0.00300217	FALSE
Input	Brain vs Kidney	WDR45B	Q9CR39	WD repeat domain phosphoinositide-interacting protein 3 OS=Mus musculus GN=Wdr45b PE=1 SV=2	0.612821	0.0030042	FALSE
Input	Brain vs Kidney	GPLD1	Q8VCU2	Glycosylphosphatidylinositol specific phospholipase D1 OS=Mus musculus GN=Gpld1 PE=1 SV=1	-0.58933	0.00301061	FALSE
Input	Brain vs Kidney	NARS2	Q8BGV0	Probable asparagine--tRNA ligase, mitochondrial OS=Mus musculus GN=Nars2 PE=1 SV=1	-0.53108	0.00304067	FALSE
Input	Brain vs Kidney	PEX16	Q91XC9	Peroxisomal membrane protein PEX16 OS=Mus musculus GN=Pex16 PE=1 SV=2	-0.678704	0.00304364	FALSE
Input	Brain vs Kidney	CISD1	Q91WS0	CDGSH iron-sulfur domain-containing protein 1 OS=Mus musculus GN=Cisd1 PE=1 SV=1	-0.565888	0.00304711	FALSE
Input	Brain vs Kidney	KIAA1033	Q3UMB9	WASH complex subunit 7 OS=Mus musculus GN=Kiaa1033 PE=1 SV=2	0.566664	0.00304823	FALSE
Input	Brain vs Kidney	AGPAT3	Q9D517	1-acyl-sn-glycerol-3-phosphate acyltransferase gamma OS=Mus musculus GN=Agpat3 PE=1 SV=2	-0.615266	0.0030582	FALSE
Input	Brain vs Kidney	SUPT5H	O55201|O55201-2	Isoform 2 of Transcription elongation factor SPT5 OS=Mus musculus GN=Supt5h|Transcription elongation factor SPT5 OS=Mus musculus GN=Supt5h PE=1 SV=1	-0.557579	0.00305984	FALSE
Input	Brain vs Kidney	SCN3B	H3BJ27|H3BJR6|Q0P666|Q8BHK2	Sodium channel subunit beta-3 (Fragment) OS=Mus musculus GN=Scn3b PE=1 SV=1|Sodium channel subunit beta-3 OS=Mus musculus GN=Scn3b PE=1 SV=1|Sodium channel subunit beta-3 OS=Mus musculus GN=Scn3b PE=1 SV=1|Sodium channel subunit beta-3 OS=Mus musculus GN=Scn3b PE=1 SV=1	3.35258	0.00305984	TRUE
Input	Brain vs Kidney	RAB2A	P53994|Q0PD65	Ras-related protein Rab-2A OS=Mus musculus GN=Rab2a PE=1 SV=1|RAB2, member RAS oncogene family OS=Mus musculus GN=Rab2a PE=1 SV=1	0.716387	0.00306552	FALSE
Input	Brain vs Kidney	CES2G	E9PV38	Carboxylic ester hydrolase OS=Mus musculus GN=Ces2g PE=1 SV=1	-1.49209	0.00307302	TRUE
Input	Brain vs Kidney	ENPP1	A0A0R4J1Q7|G3X9S2|P06802|P06802-2	Ectonucleotide pyrophosphatase/phosphodiesterase 1, isoform CRA_a OS=Mus musculus GN=Enpp1 PE=1 SV=1|Ectonucleotide pyrophosphatase/phosphodiesterase 1, isoform CRA_d OS=Mus musculus GN=Enpp1 PE=1 SV=1|Ectonucleotide pyrophosphatase/phosphodiesterase family member 1 OS=Mus musculus GN=Enpp1 PE=1 SV=4|Isoform 1 of Ectonucleotide pyrophosphatase/phosphodiesterase family member 1 OS=Mus musculus GN=Enpp1	-0.643707	0.00307531	FALSE
Input	Brain vs Kidney	NHSL2	B1AXH1|E9Q0V6	NHS-like protein 2 OS=Mus musculus GN=Nhsl2 PE=1 SV=1|NHS-like protein 2 OS=Mus musculus GN=Nhsl2 PE=1 SV=1	-1.04958	0.00307864	TRUE
Input	Brain vs Kidney	SNW1	A0A0B4J1E2|Q9CSN1	SNW domain-containing protein 1 OS=Mus musculus GN=Snw1 PE=1 SV=1|SNW domain-containing protein 1 OS=Mus musculus GN=Snw1 PE=1 SV=3	-1.033	0.00308388	TRUE
Input	Brain vs Kidney	TRPV2	Q9WTR1	Transient receptor potential cation channel subfamily V member 2 OS=Mus musculus GN=Trpv2 PE=1 SV=2	0.716507	0.0030841	FALSE
Input	Brain vs Kidney	OXA1L	Q8BGA9	Mitochondrial inner membrane protein OXA1L OS=Mus musculus GN=Oxa1l PE=1 SV=1	-0.808101	0.00309488	FALSE
Input	Brain vs Kidney	TSC2	Q61037-6|Q7TT21	Isoform E of Tuberin OS=Mus musculus GN=Tsc2|Tuberin OS=Mus musculus GN=Tsc2 PE=1 SV=1	0.574129	0.00310159	FALSE
Input	Brain vs Kidney	NUB1	A0A0G2JGQ4|P54729|Q3UYM1	NEDD8 ultimate buster 1 OS=Mus musculus GN=Nub1 PE=1 SV=1|NEDD8 ultimate buster 1 OS=Mus musculus GN=Nub1 PE=1 SV=2|NEDD8 ultimate buster 1 OS=Mus musculus GN=Nub1 PE=1 SV=1	0.753612	0.00310286	FALSE
Input	Brain vs Kidney	UROC1	Q3UEL5|Q8VC12	Urocanate hydratase OS=Mus musculus GN=Uroc1 PE=1 SV=1|Urocanate hydratase OS=Mus musculus GN=Uroc1 PE=1 SV=2	-0.825882	0.0031094	FALSE
Input	Brain vs Kidney	PHYHD1	A0A0R4J137|A2AQZ2|Q9DB26	Phytanoyl-CoA dioxygenase domain-containing protein 1 OS=Mus musculus GN=Phyhd1 PE=1 SV=1|Phytanoyl-CoA dioxygenase domain-containing protein 1 (Fragment) OS=Mus musculus GN=Phyhd1 PE=1 SV=1|Phytanoyl-CoA dioxygenase domain-containing protein 1 OS=Mus musculus GN=Phyhd1 PE=1 SV=2	-0.934251	0.00312305	FALSE
Input	Brain vs Kidney	ZC3H18	G3X8T2|H3BIW0|Q0P678	RIKEN cDNA 5830416A07, isoform CRA_c OS=Mus musculus GN=Zc3h18 PE=1 SV=1|Zinc finger CCCH domain-containing protein 18 OS=Mus musculus GN=Zc3h18 PE=1 SV=1|Zinc finger CCCH domain-containing protein 18 OS=Mus musculus GN=Zc3h18 PE=1 SV=1	-0.735605	0.00312772	FALSE
Input	Brain vs Kidney	RPL12	P35979|Q5BLK0	60S ribosomal protein L12 OS=Mus musculus GN=Rpl12 PE=1 SV=2|60S ribosomal protein L12 OS=Mus musculus GN=Rpl12 PE=1 SV=1	-0.741362	0.00313433	FALSE
Input	Brain vs Kidney	UBE2Q1	Q7TSS2|Q7TSS2-2	Ubiquitin-conjugating enzyme E2 Q1 OS=Mus musculus GN=Ube2q1 PE=1 SV=2|Isoform 2 of Ubiquitin-conjugating enzyme E2 Q1 OS=Mus musculus GN=Ube2q1	0.785944	0.00314735	FALSE
Input	Brain vs Kidney	VAPA	Q9WV55	Vesicle-associated membrane protein-associated protein A OS=Mus musculus GN=Vapa PE=1 SV=2	0.836394	0.00314957	FALSE
Input	Brain vs Kidney	UBE2N	A2RTT4|P61089	MCG4297 OS=Mus musculus GN=Ube2n PE=1 SV=1|Ubiquitin-conjugating enzyme E2 N OS=Mus musculus GN=Ube2n PE=1 SV=1	1.04917	0.00315153	TRUE
Input	Brain vs Kidney	IWS1	Q8C1D8	Protein IWS1 homolog OS=Mus musculus GN=Iws1 PE=1 SV=1	-0.640337	0.00315732	FALSE
Input	Brain vs Kidney	MOCS1	Q5RKZ7	Molybdenum cofactor biosynthesis protein 1 OS=Mus musculus GN=Mocs1 PE=1 SV=2	-0.742598	0.00316436	FALSE
Input	Brain vs Kidney	CHD4	E9QAS4|E9QAS5|Q6PDQ2	Chromodomain-helicase-DNA-binding protein 4 OS=Mus musculus GN=Chd4 PE=1 SV=1|Chromodomain-helicase-DNA-binding protein 4 OS=Mus musculus GN=Chd4 PE=1 SV=1|Chromodomain-helicase-DNA-binding protein 4 OS=Mus musculus GN=Chd4 PE=1 SV=1	-0.631319	0.0031778	FALSE
Input	Brain vs Kidney	ARHGAP17	E9QAJ9|Q3UIA2|Q3UIA2-2|Q3UIA2-3|Q3UIA2-4	Rho GTPase-activating protein 17 OS=Mus musculus GN=Arhgap17 PE=1 SV=1|Rho GTPase-activating protein 17 OS=Mus musculus GN=Arhgap17 PE=1 SV=1|Isoform 2 of Rho GTPase-activating protein 17 OS=Mus musculus GN=Arhgap17|Isoform 3 of Rho GTPase-activating protein 17 OS=Mus musculus GN=Arhgap17|Isoform 4 of Rho GTPase-activating protein 17 OS=Mus musculus GN=Arhgap17	-1.37998	0.00319643	TRUE
Input	Brain vs Kidney	CAB39L	Q9DB16|Q9DB16-2	Calcium-binding protein 39-like OS=Mus musculus GN=Cab39l PE=1 SV=3|Isoform 2 of Calcium-binding protein 39-like OS=Mus musculus GN=Cab39l	-0.691843	0.00320485	FALSE
Input	Brain vs Kidney	NADK2	Q8C5H8	NAD kinase 2, mitochondrial OS=Mus musculus GN=Nadk2 PE=1 SV=2	-0.794467	0.00323154	FALSE
Input	Brain vs Kidney	MEF2C|MEF2A	A0A0G2JDK0|A0A0G2JDQ1|A0A0G2JEC2|A0A0G2JET3|A0A0G2JFX2|A0A0G2JGK3|A0A0G2JGL3|A0A0H2UH28|D3Z6M5|Q3V1B5|Q60929|Q60929-2|Q8CFN5|Q8CFN5-2|Q8CFN5-3	Myocyte-specific enhancer factor 2C (Fragment) OS=Mus musculus GN=Mef2c PE=1 SV=1|Myocyte-specific enhancer factor 2C OS=Mus musculus GN=Mef2c PE=1 SV=1|Myocyte-specific enhancer factor 2C OS=Mus musculus GN=Mef2c PE=1 SV=1|Myocyte-specific enhancer factor 2C (Fragment) OS=Mus musculus GN=Mef2c PE=1 SV=1|Myocyte-specific enhancer factor 2C (Fragment) OS=Mus musculus GN=Mef2c PE=1 SV=3|Myocyte-specific enhancer factor 2C (Fragment) OS=Mus musculus GN=Mef2c PE=1 SV=1|Myocyte-specific enhancer factor 2C (Fragment) OS=Mus musculus GN=Mef2c PE=1 SV=1|Myocyte-specific enhancer factor 2C OS=Mus musculus GN=Mef2c PE=1 SV=1|Myocyte-specific enhancer factor 2A (Fragment) OS=Mus musculus GN=Mef2a PE=1 SV=1|Myocyte enhancer factor 2C, isoform CRA_b OS=Mus musculus GN=Mef2c PE=1 SV=1|Myocyte-specific enhancer factor 2A OS=Mus musculus GN=Mef2a PE=1 SV=2|Isoform 2 of Myocyte-specific enhancer factor 2A OS=Mus musculus GN=Mef2a|Myocyte-specific enhancer factor 2C OS=Mus musculus GN=Mef2c PE=1 SV=2|Isoform 2 of Myocyte-specific enhancer factor 2C OS=Mus musculus GN=Mef2c|Isoform 3 of Myocyte-specific enhancer factor 2C OS=Mus musculus GN=Mef2c	0.578795	0.00328283	FALSE
Input	Brain vs Kidney	TFG	B8JJG6|B8JJG8|Q9Z1A1	Protein Tfg (Fragment) OS=Mus musculus GN=Tfg PE=1 SV=1|Protein Tfg OS=Mus musculus GN=Tfg PE=1 SV=1	0.593754	0.00328554	FALSE
Input	Brain vs Kidney	HIST2H2AA1|HIST1H2AL	B2RWH3|F8WIX8|Q6GSS7	Histone H2A OS=Mus musculus GN=Hist2h2aa1 PE=2 SV=1|Histone H2A OS=Mus musculus GN=Hist1h2al PE=3 SV=1|Histone H2A type 2-A OS=Mus musculus GN=Hist2h2aa1 PE=1 SV=3	-1.51294	0.00329923	TRUE
Input	Brain vs Kidney	XRCC6	A0A0R4J187|P23475	X-ray repair cross-complementing protein 6 OS=Mus musculus GN=Xrcc6 PE=1 SV=1|X-ray repair cross-complementing protein 6 OS=Mus musculus GN=Xrcc6 PE=1 SV=5	-0.62968	0.00330589	FALSE
Input	Brain vs Kidney	PARP12	Q8BZ20	Poly [ADP-ribose] polymerase 12 OS=Mus musculus GN=Parp12 PE=1 SV=3	-0.623563	0.00330743	FALSE
Input	Brain vs Kidney	SGK2	Q9QZS5|Q9QZS5-2	Serine/threonine-protein kinase Sgk2 OS=Mus musculus GN=Sgk2 PE=1 SV=1|Isoform 2 of Serine/threonine-protein kinase Sgk2 OS=Mus musculus GN=Sgk2	-1.54196	0.00331395	TRUE
Input	Brain vs Kidney	MOV10	D3YVL0|D3Z3E8|E9PW39|P23249	Putative helicase MOV-10 OS=Mus musculus GN=Mov10 PE=1 SV=2|Putative helicase MOV-10 OS=Mus musculus GN=Mov10 PE=1 SV=1|Putative helicase MOV-10 OS=Mus musculus GN=Mov10 PE=1 SV=1|Putative helicase MOV-10 OS=Mus musculus GN=Mov10 PE=1 SV=2	-0.670755	0.00333479	FALSE
Input	Brain vs Kidney	HMGCS1	Q8JZK9	Hydroxymethylglutaryl-CoA synthase, cytoplasmic OS=Mus musculus GN=Hmgcs1 PE=1 SV=1	-0.799251	0.00333479	FALSE
Input	Brain vs Kidney	GSTM2	P15626	Glutathione S-transferase Mu 2 OS=Mus musculus GN=Gstm2 PE=1 SV=2	-1.70134	0.00333764	TRUE
Input	Brain vs Kidney	USP15	Q8R5H1|Q8R5H1-5	Ubiquitin carboxyl-terminal hydrolase 15 OS=Mus musculus GN=Usp15 PE=1 SV=1|Isoform 5 of Ubiquitin carboxyl-terminal hydrolase 15 OS=Mus musculus GN=Usp15	0.541357	0.00333791	FALSE
Input	Brain vs Kidney	SMC1A	Q9CU62	Structural maintenance of chromosomes protein 1A OS=Mus musculus GN=Smc1a PE=1 SV=4	-0.594106	0.00334471	FALSE
Input	Brain vs Kidney	TRIP10	Q8CJ53|Q8CJ53-2|Q8CJ53-3|Q8CJ53-4	Cdc42-interacting protein 4 OS=Mus musculus GN=Trip10 PE=1 SV=2|Isoform 2 of Cdc42-interacting protein 4 OS=Mus musculus GN=Trip10|Isoform 3 of Cdc42-interacting protein 4 OS=Mus musculus GN=Trip10|Isoform 4 of Cdc42-interacting protein 4 OS=Mus musculus GN=Trip10	-1.31374	0.00335845	TRUE
Input	Brain vs Kidney	SYNRG	Q5SV85|Q5SV85-2|V9GX40|V9GXD9	Synergin gamma OS=Mus musculus GN=Synrg PE=1 SV=1|Isoform 2 of Synergin gamma OS=Mus musculus GN=Synrg|Synergin gamma OS=Mus musculus GN=Synrg PE=1 SV=1|Synergin gamma OS=Mus musculus GN=Synrg PE=1 SV=1	0.654833	0.00335845	FALSE
Input	Brain vs Kidney	OXSM	Q9D404	3-oxoacyl-[acyl-carrier-protein] synthase, mitochondrial OS=Mus musculus GN=Oxsm PE=1 SV=1	-1.11583	0.00336237	TRUE
Input	Brain vs Kidney	NDUFV1	D3YUM1|D3YXX5|D3Z0K1|D3Z1U9|Q91YT0	NADH dehydrogenase [ubiquinone] flavoprotein 1, mitochondrial (Fragment) OS=Mus musculus GN=Ndufv1 PE=1 SV=1|NADH dehydrogenase [ubiquinone] flavoprotein 1, mitochondrial OS=Mus musculus GN=Ndufv1 PE=1 SV=1	-0.569952	0.00336945	FALSE
Input	Brain vs Kidney	TBCB	Q9D1E6	Tubulin-folding cofactor B OS=Mus musculus GN=Tbcb PE=1 SV=2	0.958269	0.00337729	FALSE
Input	Brain vs Kidney	GTF2F1	Q3THK3	General transcription factor IIF subunit 1 OS=Mus musculus GN=Gtf2f1 PE=1 SV=2	-0.818799	0.00338056	FALSE
Input	Brain vs Kidney	TRMU	Q9DAT5	Mitochondrial tRNA-specific 2-thiouridylase 1 OS=Mus musculus GN=Trmu PE=1 SV=1	-0.623771	0.00339945	FALSE
Input	Brain vs Kidney	LMTK2	Q3TYD6	Serine/threonine-protein kinase LMTK2 OS=Mus musculus GN=Lmtk2 PE=1 SV=3	-0.860194	0.00340025	FALSE
Input	Brain vs Kidney	PLPP1	Q61469	Phospholipid phosphatase 1 OS=Mus musculus GN=Plpp1 PE=1 SV=1	-1.5516	0.00340635	TRUE
Input	Brain vs Kidney	VPS11	Q91W86	Vacuolar protein sorting-associated protein 11 homolog OS=Mus musculus GN=Vps11 PE=1 SV=3	0.560863	0.00343003	FALSE
Input	Brain vs Kidney	LAMB2	Q61292	Laminin subunit beta-2 OS=Mus musculus GN=Lamb2 PE=1 SV=2	-0.809871	0.0034439	FALSE
Input	Brain vs Kidney	ESPL1	P60330	Separin OS=Mus musculus GN=Espl1 PE=1 SV=1	0.708945	0.00344753	FALSE
Input	Brain vs Kidney	EI24	A0A0R4J250|Q61070	Etoposide induced 2.4 mRNA OS=Mus musculus GN=Ei24 PE=1 SV=1|Etoposide-induced protein 2.4 OS=Mus musculus GN=Ei24 PE=1 SV=3	-0.865035	0.00345011	FALSE
Input	Brain vs Kidney	AP1AR	E9PYF7	AP1AR OS=Mus musculus GN=Ap1ar PE=1 SV=1	-1.05174	0.00346463	TRUE
Input	Brain vs Kidney	RPL10	I7HLV2|Q6ZWV3	60S ribosomal protein L10 (Fragment) OS=Mus musculus GN=Rpl10 PE=1 SV=1|60S ribosomal protein L10 OS=Mus musculus GN=Rpl10 PE=1 SV=3	-0.6229	0.00346779	FALSE
Input	Brain vs Kidney	TCIRG1	Q9JHF5	V-type proton ATPase subunit a OS=Mus musculus GN=Tcirg1 PE=1 SV=1	-0.703264	0.0034733	FALSE
Input	Brain vs Kidney	SPARCL1	P70663	SPARC-like protein 1 OS=Mus musculus GN=Sparcl1 PE=1 SV=3	0.769641	0.00349319	FALSE
Input	Brain vs Kidney	USP7	E9PXY8|F8VPX1|Q6A4J8|Q6A4J8-2|Q6A4J8-3	Isoform 2 of Ubiquitin carboxyl-terminal hydrolase 7 OS=Mus musculus GN=Usp7|Isoform 3 of Ubiquitin carboxyl-terminal hydrolase 7 OS=Mus musculus GN=Usp7|Ubiquitin carboxyl-terminal hydrolase 7 OS=Mus musculus GN=Usp7 PE=1 SV=1	0.616007	0.00349319	FALSE
Input	Brain vs Kidney	GANAB	Q8BHN3|Q8BHN3-2	Neutral alpha-glucosidase AB OS=Mus musculus GN=Ganab PE=1 SV=1|Isoform 2 of Neutral alpha-glucosidase AB OS=Mus musculus GN=Ganab	-0.551492	0.00349481	FALSE
Input	Brain vs Kidney	KIF1B	Q60575|Q60575-2|Q60575-3	Kinesin-like protein KIF1B OS=Mus musculus GN=Kif1b PE=1 SV=2|Isoform 2 of Kinesin-like protein KIF1B OS=Mus musculus GN=Kif1b|Isoform 3 of Kinesin-like protein KIF1B OS=Mus musculus GN=Kif1b	0.526147	0.00350112	FALSE
Input	Brain vs Kidney	Q9D9H8	Q9D9H8	UPF0565 protein C2orf69 homolog OS=Mus musculus PE=2 SV=3	2.03807	0.00350339	TRUE
Input	Brain vs Kidney	HMGN5	Q9JL35	High mobility group nucleosome-binding domain-containing protein 5 OS=Mus musculus GN=Hmgn5 PE=1 SV=2	-1.4952	0.00351077	TRUE
Input	Brain vs Kidney	UQCRC1	Q9CZ13	Cytochrome b-c1 complex subunit 1, mitochondrial OS=Mus musculus GN=Uqcrc1 PE=1 SV=2	-0.625646	0.0035321	FALSE
Input	Brain vs Kidney	ACOT2	Q9QYR9	Acyl-coenzyme A thioesterase 2, mitochondrial OS=Mus musculus GN=Acot2 PE=1 SV=2	-1.0619	0.00354033	TRUE
Input	Brain vs Kidney	FUCA1	Q99LJ1	Tissue alpha-L-fucosidase OS=Mus musculus GN=Fuca1 PE=1 SV=1	-1.35019	0.00355884	TRUE
Input	Brain vs Kidney	PLXDC2	B1AY85|Q9DC11	Plexin domain-containing protein 2 OS=Mus musculus GN=Plxdc2 PE=1 SV=1|Plexin domain-containing protein 2 OS=Mus musculus GN=Plxdc2 PE=1 SV=1	-0.775865	0.00355906	FALSE
Input	Brain vs Kidney	COX7B	P56393|Q5FW98	Cytochrome c oxidase subunit 7B, mitochondrial OS=Mus musculus GN=Cox7b PE=3 SV=1|Cytochrome c oxidase subunit 7B, mitochondrial OS=Mus musculus GN=Cox7b PE=1 SV=1	-1.08046	0.00356168	TRUE
Input	Brain vs Kidney	CHUK	E9Q605|E9QNL4|Q60680|Q60680-3	Inhibitor of nuclear factor kappa-B kinase subunit alpha OS=Mus musculus GN=Chuk PE=1 SV=1|Inhibitor of nuclear factor kappa-B kinase subunit alpha OS=Mus musculus GN=Chuk PE=1 SV=1|Inhibitor of nuclear factor kappa-B kinase subunit alpha OS=Mus musculus GN=Chuk PE=1 SV=1|Isoform 3 of Inhibitor of nuclear factor kappa-B kinase subunit alpha OS=Mus musculus GN=Chuk	-0.917961	0.00356289	FALSE
Input	Brain vs Kidney	INPP5J	A0A075B6D7|P59644	Phosphatidylinositol 4,5-bisphosphate 5-phosphatase A OS=Mus musculus GN=Inpp5j PE=1 SV=1|Phosphatidylinositol 4,5-bisphosphate 5-phosphatase A OS=Mus musculus GN=Inpp5j PE=1 SV=2	0.752609	0.0035647	FALSE
Input	Brain vs Kidney	SNX6	Q6P8X1	Sorting nexin-6 OS=Mus musculus GN=Snx6 PE=1 SV=2	-1.40083	0.00356563	TRUE
Input	Brain vs Kidney	TMBIM6	E0CX98|E0CXR0|E0CZE8|Q9D2C7	Bax inhibitor 1 (Fragment) OS=Mus musculus GN=Tmbim6 PE=1 SV=1|Bax inhibitor 1 (Fragment) OS=Mus musculus GN=Tmbim6 PE=1 SV=1|Bax inhibitor 1 (Fragment) OS=Mus musculus GN=Tmbim6 PE=1 SV=1|Bax inhibitor 1 OS=Mus musculus GN=Tmbim6 PE=1 SV=1	-0.786053	0.00356563	FALSE
Input	Brain vs Kidney	AOC3	O70423|O70423-2	Membrane primary amine oxidase OS=Mus musculus GN=Aoc3 PE=1 SV=3|Isoform 2 of Membrane primary amine oxidase OS=Mus musculus GN=Aoc3	-0.733148	0.00357929	FALSE
Input	Brain vs Kidney	FXR2	Q6P5B5	Fragile X mental retardation syndrome-related protein 2 OS=Mus musculus GN=Fxr2 PE=1 SV=1	0.656906	0.00358309	FALSE
Input	Brain vs Kidney	ALDH1B1	Q9CZS1	Aldehyde dehydrogenase X, mitochondrial OS=Mus musculus GN=Aldh1b1 PE=1 SV=1	0.72012	0.00358593	FALSE
Input	Brain vs Kidney	GPX4	F7A8H6|O70325|O70325-2	Phospholipid hydroperoxide glutathione peroxidase, mitochondrial OS=Mus musculus GN=Gpx4 PE=1 SV=1|Phospholipid hydroperoxide glutathione peroxidase, mitochondrial OS=Mus musculus GN=Gpx4 PE=1 SV=4|Isoform Cytoplasmic of Phospholipid hydroperoxide glutathione peroxidase, mitochondrial OS=Mus musculus GN=Gpx4	-0.633215	0.0035966	FALSE
Input	Brain vs Kidney	RPS8	P62242|Q497E9	40S ribosomal protein S8 OS=Mus musculus GN=Rps8 PE=1 SV=2|40S ribosomal protein S8 OS=Mus musculus GN=Rps8 PE=1 SV=1	-0.901564	0.00360121	FALSE
Input	Brain vs Kidney	QARS	D3Z158|Q8BML9	Glutaminyl-tRNA synthetase OS=Mus musculus GN=Qars PE=1 SV=1|Protein Qars OS=Mus musculus GN=Qars PE=1 SV=2	-0.532789	0.00361822	FALSE
Input	Brain vs Kidney	METAP1	Q4VAA9|Q8BP48	Methionine aminopeptidase 1 OS=Mus musculus GN=Metap1 PE=1 SV=1|Methionine aminopeptidase 1 OS=Mus musculus GN=Metap1 PE=1 SV=1	-0.588411	0.00363488	FALSE
Input	Brain vs Kidney	BC037034|Q3UTZ3	E9Q2V5|Q3UTZ3	Protein BC037034 OS=Mus musculus GN=BC037034 PE=1 SV=1|Uncharacterized protein C7orf43 homolog OS=Mus musculus PE=1 SV=1	1.51789	0.00363877	TRUE
Input	Brain vs Kidney	PSMD9	Q9CR00	26S proteasome non-ATPase regulatory subunit 9 OS=Mus musculus GN=Psmd9 PE=1 SV=1	0.647148	0.00364026	FALSE
Input	Brain vs Kidney	BCAT1	E9Q4K3|P24288|Q3TJN1|Q8CBC8	Branched-chain-amino-acid aminotransferase OS=Mus musculus GN=Bcat1 PE=1 SV=1|Branched-chain-amino-acid aminotransferase, cytosolic OS=Mus musculus GN=Bcat1 PE=1 SV=2|Branched-chain-amino-acid aminotransferase OS=Mus musculus GN=Bcat1 PE=1 SV=1|Branched-chain-amino-acid aminotransferase, cytosolic OS=Mus musculus GN=Bcat1 PE=1 SV=1	0.723264	0.00365993	FALSE
Input	Brain vs Kidney	PJA2	Q80U04|Q80U04-2	E3 ubiquitin-protein ligase Praja-2 OS=Mus musculus GN=Pja2 PE=1 SV=2|Isoform 2 of E3 ubiquitin-protein ligase Praja-2 OS=Mus musculus GN=Pja2	0.837931	0.00366473	FALSE
Input	Brain vs Kidney	COX5A	P12787	Cytochrome c oxidase subunit 5A, mitochondrial OS=Mus musculus GN=Cox5a PE=1 SV=2	-0.645958	0.003672	FALSE
Input	Brain vs Kidney	SDC4	O35988|Q3U5S6	Syndecan-4 OS=Mus musculus GN=Sdc4 PE=1 SV=1|Syndecan OS=Mus musculus GN=Sdc4 PE=1 SV=1	-1.36021	0.00367556	TRUE
Input	Brain vs Kidney	YWHAZ	P63101	14-3-3 protein zeta/delta OS=Mus musculus GN=Ywhaz PE=1 SV=1	1.48603	0.00367875	TRUE
Input	Brain vs Kidney	GMPR	Q9DCZ1	GMP reductase 1 OS=Mus musculus GN=Gmpr PE=1 SV=1	-0.568567	0.0036883	FALSE
Input	Brain vs Kidney	SAT2	Q6P8J2	Diamine acetyltransferase 2 OS=Mus musculus GN=Sat2 PE=1 SV=1	-0.812066	0.0036883	FALSE
Input	Brain vs Kidney	CMPK2	Q3U5Q7	UMP-CMP kinase 2, mitochondrial OS=Mus musculus GN=Cmpk2 PE=1 SV=2	-0.562649	0.00369675	FALSE
Input	Brain vs Kidney	BTF3L4	A2A7Z4|Q9CQH7	Transcription factor BTF3 OS=Mus musculus GN=Btf3l4 PE=1 SV=1|Transcription factor BTF3 homolog 4 OS=Mus musculus GN=Btf3l4 PE=1 SV=1	-0.562074	0.00369826	FALSE
Input	Brain vs Kidney	NDST1	Q3UHN9	Bifunctional heparan sulfate N-deacetylase/N-sulfotransferase 1 OS=Mus musculus GN=Ndst1 PE=1 SV=2	-0.610485	0.00370851	FALSE
Input	Brain vs Kidney	COPS5	O35864	COP9 signalosome complex subunit 5 OS=Mus musculus GN=Cops5 PE=1 SV=3	0.535205	0.00370851	FALSE
Input	Brain vs Kidney	OGDH	Q60597|Q60597-4	2-oxoglutarate dehydrogenase, mitochondrial OS=Mus musculus GN=Ogdh PE=1 SV=3|Isoform 4 of 2-oxoglutarate dehydrogenase, mitochondrial OS=Mus musculus GN=Ogdh	-1.06376	0.00370892	TRUE
Input	Brain vs Kidney	HOMER3	J3QQ00|Q99JP6|Q99JP6-2	Homer protein homolog 3 (Fragment) OS=Mus musculus GN=Homer3 PE=1 SV=1|Homer protein homolog 3 OS=Mus musculus GN=Homer3 PE=1 SV=2|Isoform 2 of Homer protein homolog 3 OS=Mus musculus GN=Homer3	1.4158	0.00370892	TRUE
Input	Brain vs Kidney	METTL3	A0A0R4J041|Q8C3P7|Q8C3P7-2	N6-adenosine-methyltransferase subunit METTL3 OS=Mus musculus GN=Mettl3 PE=1 SV=1|N6-adenosine-methyltransferase subunit METTL3 OS=Mus musculus GN=Mettl3 PE=1 SV=2|Isoform 2 of N6-adenosine-methyltransferase subunit METTL3 OS=Mus musculus GN=Mettl3	1.19041	0.00370892	TRUE
Input	Brain vs Kidney	SAR1B	Q0VGU0|Q9CQC9	GTP-binding protein SAR1b OS=Mus musculus GN=Sar1b PE=1 SV=1|GTP-binding protein SAR1b OS=Mus musculus GN=Sar1b PE=1 SV=1	-0.830944	0.0037219	FALSE
Input	Brain vs Kidney	DOCK9	E9QMR2|F8VPN7|Q8BIK4|Q8BIK4-2	Dedicator of cytokinesis protein 9 OS=Mus musculus GN=Dock9 PE=1 SV=1|Dedicator of cytokinesis protein 9 OS=Mus musculus GN=Dock9 PE=1 SV=1|Dedicator of cytokinesis protein 9 OS=Mus musculus GN=Dock9 PE=1 SV=2|Isoform 2 of Dedicator of cytokinesis protein 9 OS=Mus musculus GN=Dock9	0.531875	0.0037219	FALSE
Input	Brain vs Kidney	NIPSNAP3B	Q9CQE1	Protein NipSnap homolog 3B OS=Mus musculus GN=Nipsnap3b PE=1 SV=1	-0.74006	0.00373758	FALSE
Input	Brain vs Kidney	YME1L1	O88967	ATP-dependent zinc metalloprotease YME1L1 OS=Mus musculus GN=Yme1l1 PE=1 SV=1	-0.843439	0.00373758	FALSE
Input	Brain vs Kidney	SERPINA1B	P22599	Alpha-1-antitrypsin 1-2 OS=Mus musculus GN=Serpina1b PE=1 SV=2	-1.9479	0.00373758	TRUE
Input	Brain vs Kidney	NT5C2	E9Q9M1|G3X9J6|Q3V1L4	Cytosolic purine 5'-nucleotidase OS=Mus musculus GN=Nt5c2 PE=1 SV=1|5'-nucleotidase, cytosolic II, isoform CRA_b OS=Mus musculus GN=Nt5c2 PE=1 SV=1|Cytosolic purine 5'-nucleotidase OS=Mus musculus GN=Nt5c2 PE=1 SV=2	-0.605657	0.00374187	FALSE
Input	Brain vs Kidney	SERHL	Q3U3G8|Q9EPB5	Serine hydrolase-like protein OS=Mus musculus GN=Serhl PE=1 SV=1|Serine hydrolase-like protein OS=Mus musculus GN=Serhl PE=1 SV=1	-1.50077	0.0037892	TRUE
Input	Brain vs Kidney	GLG1	F8WHM5|Q53WR6|Q61543	Golgi apparatus protein 1 (Fragment) OS=Mus musculus GN=Glg1 PE=1 SV=1|E-selectin ligand 1 OS=Mus musculus GN=Glg1 PE=1 SV=1|Golgi apparatus protein 1 OS=Mus musculus GN=Glg1 PE=1 SV=1	-0.575393	0.00380221	FALSE
Input	Brain vs Kidney	FAM20B	Q8VCS3	Glycosaminoglycan xylosylkinase OS=Mus musculus GN=Fam20b PE=1 SV=1	-0.589996	0.00383507	FALSE
Input	Brain vs Kidney	NUMA1	E9Q7G0|F6ZQA3	Protein Numa1 (Fragment) OS=Mus musculus GN=Numa1 PE=1 SV=1|Protein Numa1 OS=Mus musculus GN=Numa1 PE=1 SV=1	-0.670813	0.0038491	FALSE
Input	Brain vs Kidney	LARP4B	Q6A0A2|Q6A0A2-2	Isoform 2 of La-related protein 4B OS=Mus musculus GN=Larp4b|La-related protein 4B OS=Mus musculus GN=Larp4b PE=1 SV=2	-0.535961	0.00385627	FALSE
Input	Brain vs Kidney	BCAT2	O35855|Q3ULU3	Branched-chain-amino-acid aminotransferase, mitochondrial OS=Mus musculus GN=Bcat2 PE=1 SV=2|Branched-chain-amino-acid aminotransferase OS=Mus musculus GN=Bcat2 PE=1 SV=1	-1.69789	0.00389969	TRUE
Input	Brain vs Kidney	EMD	O08579	Emerin OS=Mus musculus GN=Emd PE=1 SV=1	0.585643	0.00389999	FALSE
Input	Brain vs Kidney	IGHG1	A0A075B5P4|A0A0A6YWR2|P01868|P01869	Ig gamma-1 chain C region secreted form (Fragment) OS=Mus musculus GN=Ighg1 PE=1 SV=1|Ig gamma-1 chain C region secreted form (Fragment) OS=Mus musculus GN=Ighg1 PE=1 SV=1|Ig gamma-1 chain C region secreted form OS=Mus musculus GN=Ighg1 PE=1 SV=1|Ig gamma-1 chain C region, membrane-bound form OS=Mus musculus GN=Ighg1 PE=1 SV=2	-0.979826	0.00390524	FALSE
Input	Brain vs Kidney	SRD5A3	F6WPW1|Q9WUP4	Polyprenol reductase OS=Mus musculus GN=Srd5a3 PE=1 SV=1|Polyprenol reductase OS=Mus musculus GN=Srd5a3 PE=1 SV=2	-0.557734	0.00390683	FALSE
Input	Brain vs Kidney	PPM1H	Q3UYC0	Protein phosphatase 1H OS=Mus musculus GN=Ppm1h PE=1 SV=1	0.686705	0.00390689	FALSE
Input	Brain vs Kidney	IFIH1	Q8R5F7|Q8R5F7-2	Interferon-induced helicase C domain-containing protein 1 OS=Mus musculus GN=Ifih1 PE=1 SV=1|Isoform 2 of Interferon-induced helicase C domain-containing protein 1 OS=Mus musculus GN=Ifih1	-0.587368	0.00391139	FALSE
Input	Brain vs Kidney	DHX15	O35286|Q3UKJ6|Q497W9	DEAH (Asp-Glu-Ala-His) box polypeptide 15 OS=Mus musculus GN=Dhx15 PE=1 SV=1|DEAH (Asp-Glu-Ala-His) box polypeptide 15, isoform CRA_a OS=Mus musculus GN=Dhx15 PE=1 SV=1|Pre-mRNA-splicing factor ATP-dependent RNA helicase DHX15 OS=Mus musculus GN=Dhx15 PE=1 SV=2	-0.507838	0.00391484	FALSE
Input	Brain vs Kidney	VPS51	Q3UVL4|Q3UVL4-2	Isoform 2 of Vacuolar protein sorting-associated protein 51 homolog OS=Mus musculus GN=Vps51|Vacuolar protein sorting-associated protein 51 homolog OS=Mus musculus GN=Vps51 PE=1 SV=2	0.669907	0.0039152	FALSE
Input	Brain vs Kidney	ECE1	Q4PZA2|Q4PZA2-2|Q4PZA2-3|Q4PZA2-4	Endothelin-converting enzyme 1 OS=Mus musculus GN=Ece1 PE=1 SV=1|Isoform A of Endothelin-converting enzyme 1 OS=Mus musculus GN=Ece1|Isoform C of Endothelin-converting enzyme 1 OS=Mus musculus GN=Ece1|Isoform D of Endothelin-converting enzyme 1 OS=Mus musculus GN=Ece1	-0.773217	0.00391548	FALSE
Input	Brain vs Kidney	VPS8	D3YUP0|F8WI64|Q0P5W1|Q0P5W1-2|Q0P5W1-3	Vacuolar protein sorting-associated protein 8 homolog OS=Mus musculus GN=Vps8 PE=1 SV=1|Vacuolar protein sorting-associated protein 8 homolog OS=Mus musculus GN=Vps8 PE=1 SV=2|Vacuolar protein sorting-associated protein 8 homolog OS=Mus musculus GN=Vps8 PE=1 SV=1|Isoform 2 of Vacuolar protein sorting-associated protein 8 homolog OS=Mus musculus GN=Vps8|Isoform 3 of Vacuolar protein sorting-associated protein 8 homolog OS=Mus musculus GN=Vps8	0.563552	0.00392175	FALSE
Input	Brain vs Kidney	SRRM2	A0A087WRX8|Q8BTI8|Q8BTI8-2|Q8BTI8-3	Isoform 2 of Serine/arginine repetitive matrix protein 2 OS=Mus musculus GN=Srrm2|Isoform 3 of Serine/arginine repetitive matrix protein 2 OS=Mus musculus GN=Srrm2|Serine/arginine repetitive matrix protein 2 (Fragment) OS=Mus musculus GN=Srrm2 PE=1 SV=1|Serine/arginine repetitive matrix protein 2 OS=Mus musculus GN=Srrm2 PE=1 SV=3	-0.722995	0.00392939	FALSE
Input	Brain vs Kidney	ATP6V1H	A0A0A6YX18|Q8BVE3	V-type proton ATPase subunit H OS=Mus musculus GN=Atp6v1h PE=1 SV=1	-0.701735	0.00392939	FALSE
Input	Brain vs Kidney	MYO1D	Q5SYD0|Q5SYD0-2	Isoform 2 of Unconventional myosin-Id OS=Mus musculus GN=Myo1d|Unconventional myosin-Id OS=Mus musculus GN=Myo1d PE=1 SV=1	0.564208	0.00392939	FALSE
Input	Brain vs Kidney	AKR1C19	G3X9Y6	Aldo-keto reductase family 1, member C19 OS=Mus musculus GN=Akr1c19 PE=1 SV=1	-1.03499	0.00393294	TRUE
Input	Brain vs Kidney	LGALS3BP	Q07797	Galectin-3-binding protein OS=Mus musculus GN=Lgals3bp PE=1 SV=1	-0.874505	0.00393495	FALSE
Input	Brain vs Kidney	GANC	A2AQJ8|Q8BVW0	Neutral alpha-glucosidase C OS=Mus musculus GN=Ganc PE=1 SV=1|Neutral alpha-glucosidase C OS=Mus musculus GN=Ganc PE=1 SV=2	-0.845571	0.00393507	FALSE
Input	Brain vs Kidney	PAPD5	E9QJT6|Q68ED3	Non-canonical poly(A) RNA polymerase PAPD5 OS=Mus musculus GN=Papd5 PE=1 SV=1|Non-canonical poly(A) RNA polymerase PAPD5 OS=Mus musculus GN=Papd5 PE=1 SV=2	-0.621999	0.00394272	FALSE
Input	Brain vs Kidney	SEPT2	E9Q3V6|P42208	Septin-2 OS=Mus musculus GN=Sept2 PE=1 SV=1|Septin-2 OS=Mus musculus GN=Sept2 PE=1 SV=2	0.505224	0.00394706	FALSE
Input	Brain vs Kidney	PRKG1	P0C605|P0C605-2	cGMP-dependent protein kinase 1 OS=Mus musculus GN=Prkg1 PE=1 SV=1|Isoform Beta of cGMP-dependent protein kinase 1 OS=Mus musculus GN=Prkg1	0.829782	0.00395682	FALSE
Input	Brain vs Kidney	VAMP4	O70480|Q8BSN6	Vesicle-associated membrane protein 4 OS=Mus musculus GN=Vamp4 PE=1 SV=1|Vesicle-associated membrane protein 4 OS=Mus musculus GN=Vamp4 PE=1 SV=1	1.08165	0.00397528	TRUE
Input	Brain vs Kidney	BC089597	Q8K3M1	Cis-retinol/3alpha hydroxysterol short-chain dehydrogenase-like protein OS=Mus musculus GN=BC089597 PE=1 SV=1	-1.11574	0.00398878	TRUE
Input	Brain vs Kidney	MECP2	Q9Z2D6|Q9Z2D6-2	Methyl-CpG-binding protein 2 OS=Mus musculus GN=Mecp2 PE=1 SV=1|Isoform B of Methyl-CpG-binding protein 2 OS=Mus musculus GN=Mecp2	0.54396	0.00402575	FALSE
Input	Brain vs Kidney	MED4	Q9CQA5	Mediator of RNA polymerase II transcription subunit 4 OS=Mus musculus GN=Med4 PE=2 SV=1	-0.540936	0.00403374	FALSE
Input	Brain vs Kidney	HDAC6	Q3UG37|Q9Z2V5	Histone deacetylase 6 (Fragment) OS=Mus musculus GN=Hdac6 PE=1 SV=1|Histone deacetylase 6 OS=Mus musculus GN=Hdac6 PE=1 SV=3	-0.60595	0.00404827	FALSE
Input	Brain vs Kidney	GATB	Q3TLZ6|Q8BW84|Q99JT1	Glutamyl-tRNA(Gln) amidotransferase subunit B, mitochondrial OS=Mus musculus GN=Gatb PE=1 SV=1|Glutamyl-tRNA(Gln) amidotransferase subunit B, mitochondrial OS=Mus musculus GN=Gatb PE=1 SV=1|Glutamyl-tRNA(Gln) amidotransferase subunit B, mitochondrial OS=Mus musculus GN=Gatb PE=1 SV=1	-0.609511	0.00405532	FALSE
Input	Brain vs Kidney	RBBP6	P97868|P97868-2	E3 ubiquitin-protein ligase RBBP6 OS=Mus musculus GN=Rbbp6 PE=1 SV=5|Isoform 2 of E3 ubiquitin-protein ligase RBBP6 OS=Mus musculus GN=Rbbp6	-0.623398	0.00406768	FALSE
Input	Brain vs Kidney	ARFGAP3	A0A0R4J0T8	ADP-ribosylation factor GTPase-activating protein 3 OS=Mus musculus GN=Arfgap3 PE=1 SV=1	-0.566422	0.00407651	FALSE
Input	Brain vs Kidney	RABGGTA	Q9JHK4	Geranylgeranyl transferase type-2 subunit alpha OS=Mus musculus GN=Rabggta PE=1 SV=1	0.588608	0.0041046	FALSE
Input	Brain vs Kidney	TCEB3	Q8CB77	Transcription elongation factor B polypeptide 3 OS=Mus musculus GN=Tceb3 PE=1 SV=3	-0.556275	0.00410653	FALSE
Input	Brain vs Kidney	PEX10	B1AUE5	Peroxisome biogenesis factor 10 OS=Mus musculus GN=Pex10 PE=2 SV=1	-0.742465	0.00410786	FALSE
Input	Brain vs Kidney	HNRNPAB	Q544Z3|Q99020	Heterogeneous nuclear ribonucleoprotein A/B OS=Mus musculus GN=Hnrnpab PE=1 SV=1|Heterogeneous nuclear ribonucleoprotein A/B OS=Mus musculus GN=Hnrnpab PE=1 SV=1	-0.821366	0.00412406	FALSE
Input	Brain vs Kidney	SSR4	Q3TVJ8|Q62186|Q9D8L3	Signal sequence receptor, delta, isoform CRA_b OS=Mus musculus GN=Ssr4 PE=1 SV=1|Translocon-associated protein subunit delta OS=Mus musculus GN=Ssr4 PE=1 SV=1|Signal sequence receptor, delta OS=Mus musculus GN=Ssr4 PE=1 SV=1	-0.611872	0.00413628	FALSE
Input	Brain vs Kidney	ERLIN1	A0A0R4J1G5|Q91X78	Erlin-1 OS=Mus musculus GN=Erlin1 PE=1 SV=1|Erlin-1 OS=Mus musculus GN=Erlin1 PE=1 SV=1	-0.843576	0.00413628	FALSE
Input	Brain vs Kidney	CYP2B10	P12791|P12791-2|Q9WUD0	Cytochrome P450 2B10 OS=Mus musculus GN=Cyp2b10 PE=1 SV=1|Isoform 2 of Cytochrome P450 2B10 OS=Mus musculus GN=Cyp2b10|Cytochrome P450 2B10 OS=Mus musculus GN=Cyp2b10 PE=1 SV=1	-0.882652	0.00413814	FALSE
Input	Brain vs Kidney	OSBPL7	A2A716|F8VQM4	Oxysterol-binding protein OS=Mus musculus GN=Osbpl7 PE=1 SV=1|Oxysterol-binding protein OS=Mus musculus GN=Osbpl7 PE=1 SV=1	0.636504	0.00414507	FALSE
Input	Brain vs Kidney	YKT6	Q9CQW1	Synaptobrevin homolog YKT6 OS=Mus musculus GN=Ykt6 PE=1 SV=1	0.886124	0.00414729	FALSE
Input	Brain vs Kidney	NSDHL	Q3US15|Q9R1J0	NAD(P) dependent steroid dehydrogenase-like OS=Mus musculus GN=Nsdhl PE=1 SV=1|Sterol-4-alpha-carboxylate 3-dehydrogenase, decarboxylating OS=Mus musculus GN=Nsdhl PE=1 SV=1	-0.700961	0.00415184	FALSE
Input	Brain vs Kidney	GHITM	Q91VC9	Growth hormone-inducible transmembrane protein OS=Mus musculus GN=Ghitm PE=1 SV=1	-0.552636	0.00415882	FALSE
Input	Brain vs Kidney	MYH14	K3W4R2|Q6URW6|Q6URW6-2|Q6URW6-3	Isoform 2 of Myosin-14 OS=Mus musculus GN=Myh14|Isoform 3 of Myosin-14 OS=Mus musculus GN=Myh14|Myosin-14 OS=Mus musculus GN=Myh14 PE=1 SV=1	-0.570873	0.00417528	FALSE
Input	Brain vs Kidney	DHRS7	Q9CXR1	Dehydrogenase/reductase SDR family member 7 OS=Mus musculus GN=Dhrs7 PE=1 SV=2	1.10478	0.00418693	TRUE
Input	Brain vs Kidney	CAP1	P40124	Adenylyl cyclase-associated protein 1 OS=Mus musculus GN=Cap1 PE=1 SV=4	0.55453	0.00418803	FALSE
Input	Brain vs Kidney	MPP6	Q9JLB0|Q9JLB0-2	MAGUK p55 subfamily member 6 OS=Mus musculus GN=Mpp6 PE=1 SV=1|Isoform Alpha of MAGUK p55 subfamily member 6 OS=Mus musculus GN=Mpp6	0.551097	0.00420134	FALSE
Input	Brain vs Kidney	SDHA	Q8K2B3	Succinate dehydrogenase [ubiquinone] flavoprotein subunit, mitochondrial OS=Mus musculus GN=Sdha PE=1 SV=1	-1.28576	0.00421498	TRUE
Input	Brain vs Kidney	MAP3K4	O08648|O08648-2	Mitogen-activated protein kinase kinase kinase 4 OS=Mus musculus GN=Map3k4 PE=1 SV=2|Isoform B of Mitogen-activated protein kinase kinase kinase 4 OS=Mus musculus GN=Map3k4	0.727346	0.00423353	FALSE
Input	Brain vs Kidney	ATP6V1D	P57746|Q3U861	V-type proton ATPase subunit D OS=Mus musculus GN=Atp6v1d PE=1 SV=1|ATPase, H+ transporting, lysosomal V1 subunit D, isoform CRA_b OS=Mus musculus GN=Atp6v1d PE=1 SV=1	0.577932	0.00423727	FALSE
Input	Brain vs Kidney	SRR	Q9QZX7|Q9QZX7-2	Serine racemase OS=Mus musculus GN=Srr PE=1 SV=1|Isoform 2 of Serine racemase OS=Mus musculus GN=Srr	1.28027	0.00424814	TRUE
Input	Brain vs Kidney	PTPRF	A2A8L5	Receptor-type tyrosine-protein phosphatase F OS=Mus musculus GN=Ptprf PE=1 SV=1	-0.682414	0.0042548	FALSE
Input	Brain vs Kidney	DDT	O35215|Q3UNI8	D-dopachrome decarboxylase OS=Mus musculus GN=Ddt PE=1 SV=3|D-dopachrome decarboxylase OS=Mus musculus GN=Ddt PE=1 SV=1	-1.14531	0.00425857	TRUE
Input	Brain vs Kidney	FKBP8	O35465|O35465-2	Peptidyl-prolyl cis-trans isomerase FKBP8 OS=Mus musculus GN=Fkbp8 PE=1 SV=2|Isoform 2 of Peptidyl-prolyl cis-trans isomerase FKBP8 OS=Mus musculus GN=Fkbp8	0.533789	0.00426072	FALSE
Input	Brain vs Kidney	TIMM44	O35857	Mitochondrial import inner membrane translocase subunit TIM44 OS=Mus musculus GN=Timm44 PE=1 SV=2	-0.734148	0.00426258	FALSE
Input	Brain vs Kidney	HACL1	D3YZ54|Q9QXE0	2-hydroxyacyl-CoA lyase 1 OS=Mus musculus GN=Hacl1 PE=1 SV=2|2-hydroxyacyl-CoA lyase 1 OS=Mus musculus GN=Hacl1 PE=1 SV=2	-1.13739	0.00429812	TRUE
Input	Brain vs Kidney	EBNA1BP2	Q9D903	Probable rRNA-processing protein EBP2 OS=Mus musculus GN=Ebna1bp2 PE=2 SV=1	-0.579756	0.00430748	FALSE
Input	Brain vs Kidney	ENOPH1	Q8BGB7|Q8BGB7-2	Enolase-phosphatase E1 OS=Mus musculus GN=Enoph1 PE=1 SV=1|Isoform 2 of Enolase-phosphatase E1 OS=Mus musculus GN=Enoph1	1.10754	0.00431714	TRUE
Input	Brain vs Kidney	ATG3	Q9CPX6	Ubiquitin-like-conjugating enzyme ATG3 OS=Mus musculus GN=Atg3 PE=1 SV=1	0.799223	0.00431714	FALSE
Input	Brain vs Kidney	PLEKHA6	A0A087WRB7|E9PX43|Q7TQG1	Pleckstrin homology domain-containing family A member 6 OS=Mus musculus GN=Plekha6 PE=1 SV=1|Pleckstrin homology domain-containing family A member 6 OS=Mus musculus GN=Plekha6 PE=1 SV=1|Pleckstrin homology domain-containing family A member 6 OS=Mus musculus GN=Plekha6 PE=1 SV=1	-0.574759	0.00432278	FALSE
Input	Brain vs Kidney	CCT5	P80316	T-complex protein 1 subunit epsilon OS=Mus musculus GN=Cct5 PE=1 SV=1	0.576332	0.0043289	FALSE
Input	Brain vs Kidney	TCERG1	Q8CGF7|Q8CGF7-2|Q8CGF7-3	Isoform 2 of Transcription elongation regulator 1 OS=Mus musculus GN=Tcerg1|Isoform 3 of Transcription elongation regulator 1 OS=Mus musculus GN=Tcerg1|Transcription elongation regulator 1 OS=Mus musculus GN=Tcerg1 PE=1 SV=2	-0.49709	0.00438776	FALSE
Input	Brain vs Kidney	PA2G4	P50580	Proliferation-associated protein 2G4 OS=Mus musculus GN=Pa2g4 PE=1 SV=3	-0.565541	0.00438978	FALSE
Input	Brain vs Kidney	YTHDF3	Q8BYK6|Q8BYK6-2|Q8BYK6-3	Isoform 2 of YTH domain-containing family protein 3 OS=Mus musculus GN=Ythdf3|Isoform 3 of YTH domain-containing family protein 3 OS=Mus musculus GN=Ythdf3|YTH domain-containing family protein 3 OS=Mus musculus GN=Ythdf3 PE=1 SV=2	-0.516366	0.00441997	FALSE
Input	Brain vs Kidney	PAK4	Q8BTW9	Serine/threonine-protein kinase PAK 4 OS=Mus musculus GN=Pak4 PE=1 SV=1	-0.552487	0.00444293	FALSE
Input	Brain vs Kidney	GPBP1	Q6NXH3|Q6NXH3-2	Vasculin OS=Mus musculus GN=Gpbp1 PE=1 SV=1|Isoform 2 of Vasculin OS=Mus musculus GN=Gpbp1	-0.655681	0.00444755	FALSE
Input	Brain vs Kidney	CCDC127	E0CYP1|E0CYX9|Q3TC33|Q3TC33-2	Coiled-coil domain-containing protein 127 OS=Mus musculus GN=Ccdc127 PE=1 SV=1|Coiled-coil domain-containing protein 127 (Fragment) OS=Mus musculus GN=Ccdc127 PE=1 SV=1|Coiled-coil domain-containing protein 127 OS=Mus musculus GN=Ccdc127 PE=1 SV=2|Isoform 2 of Coiled-coil domain-containing protein 127 OS=Mus musculus GN=Ccdc127	-0.515636	0.00445682	FALSE
Input	Brain vs Kidney	SRPK1	O70551|Q3UB06	SRSF protein kinase 1 OS=Mus musculus GN=Srpk1 PE=1 SV=2|SRSF protein kinase 1 OS=Mus musculus GN=Srpk1 PE=1 SV=1	-0.553136	0.00445682	FALSE
Input	Brain vs Kidney	TXNRD2	A0A0M3HEQ0|A0A0U1RPV8|A0A0U1RQA4|J3QMN4|J3QMQ8|Q9JLT4|Q9JLT4-2|Q9JLT4-4	Thioredoxin reductase 2, mitochondrial OS=Mus musculus GN=Txnrd2 PE=1 SV=1|Thioredoxin reductase 2, mitochondrial OS=Mus musculus GN=Txnrd2 PE=1 SV=1|Thioredoxin reductase 2, mitochondrial OS=Mus musculus GN=Txnrd2 PE=1 SV=1|Thioredoxin reductase 2, mitochondrial OS=Mus musculus GN=Txnrd2 PE=1 SV=1|Thioredoxin reductase 2, mitochondrial OS=Mus musculus GN=Txnrd2 PE=1 SV=1|Thioredoxin reductase 2, mitochondrial OS=Mus musculus GN=Txnrd2 PE=1 SV=4|Isoform 2 of Thioredoxin reductase 2, mitochondrial OS=Mus musculus GN=Txnrd2|Isoform 4 of Thioredoxin reductase 2, mitochondrial OS=Mus musculus GN=Txnrd2	-0.609776	0.00445727	FALSE
Input	Brain vs Kidney	MYH10	Q3UH59|Q5SV64|Q61879	Myosin-10 OS=Mus musculus GN=Myh10 PE=1 SV=1|Myosin-10 OS=Mus musculus GN=Myh10 PE=1 SV=2	0.750824	0.00445808	FALSE
Input	Brain vs Kidney	CYP2C67	Q569X9	Cytochrome P450, family 2, subfamily c, polypeptide 67 OS=Mus musculus GN=Cyp2c67 PE=1 SV=1	-0.79969	0.00445808	FALSE
Input	Brain vs Kidney	HNRNPA0	Q9CX86	Heterogeneous nuclear ribonucleoprotein A0 OS=Mus musculus GN=Hnrnpa0 PE=1 SV=1	0.565986	0.00445808	FALSE
Input	Brain vs Kidney	HERC1	E9PZP8	Protein Herc1 OS=Mus musculus GN=Herc1 PE=1 SV=1	0.562699	0.00447223	FALSE
Input	Brain vs Kidney	SNX14	G3UX33|G3UXB6|Q8BHY8	Sorting nexin-14 OS=Mus musculus GN=Snx14 PE=1 SV=1|Sorting nexin-14 OS=Mus musculus GN=Snx14 PE=1 SV=1|Sorting nexin-14 OS=Mus musculus GN=Snx14 PE=1 SV=2	0.555714	0.00447611	FALSE
Input	Brain vs Kidney	GCC2	B2RSU7|E0CYI9|E9PWI6|Q8CHG3	GRIP and coiled-coil domain-containing protein 2 OS=Mus musculus GN=Gcc2 PE=1 SV=1|GRIP and coiled-coil domain-containing protein 2 OS=Mus musculus GN=Gcc2 PE=1 SV=2|GRIP and coiled-coil domain containing 2 OS=Mus musculus GN=Gcc2 PE=1 SV=1	0.586521	0.00448622	FALSE
Input	Brain vs Kidney	TCP1	P11983	T-complex protein 1 subunit alpha OS=Mus musculus GN=Tcp1 PE=1 SV=3	0.552005	0.00451743	FALSE
Input	Brain vs Kidney	SEMA4B	Q62179	Semaphorin-4B OS=Mus musculus GN=Sema4b PE=1 SV=2	-0.832255	0.00452319	FALSE
Input	Brain vs Kidney	VEZT	D3Z4E6|Q3ZK22	Vezatin OS=Mus musculus GN=Vezt PE=1 SV=1|Vezatin OS=Mus musculus GN=Vezt PE=1 SV=2	0.932642	0.00452319	FALSE
Input	Brain vs Kidney	AGL	F8VPN4	Protein Agl OS=Mus musculus GN=Agl PE=1 SV=1	0.795346	0.00452389	FALSE
Input	Brain vs Kidney	POLR2H	Q923G2	DNA-directed RNA polymerases I, II, and III subunit RPABC3 OS=Mus musculus GN=Polr2h PE=1 SV=3	0.545027	0.0045515	FALSE
Input	Brain vs Kidney	HIP1	A0A0J9YUA3|Q8VD75	Huntingtin-interacting protein 1 (Fragment) OS=Mus musculus GN=Hip1 PE=1 SV=1|Huntingtin-interacting protein 1 OS=Mus musculus GN=Hip1 PE=1 SV=2	0.710519	0.00458153	FALSE
Input	Brain vs Kidney	SMARCE1	O54941	SWI/SNF-related matrix-associated actin-dependent regulator of chromatin subfamily E member 1 OS=Mus musculus GN=Smarce1 PE=1 SV=1	-0.670914	0.00458918	FALSE
Input	Brain vs Kidney	PPP1CC	P63087-2	Isoform Gamma-2 of Serine/threonine-protein phosphatase PP1-gamma catalytic subunit OS=Mus musculus GN=Ppp1cc	0.575633	0.00459721	FALSE
Input	Brain vs Kidney	PIK3AP1	Q9EQ32|Q9EQ32-2	Phosphoinositide 3-kinase adapter protein 1 OS=Mus musculus GN=Pik3ap1 PE=1 SV=1|Isoform 2 of Phosphoinositide 3-kinase adapter protein 1 OS=Mus musculus GN=Pik3ap1	-0.725869	0.00459721	FALSE
Input	Brain vs Kidney	ACTR10	Q9QZB7	Actin-related protein 10 OS=Mus musculus GN=Actr10 PE=1 SV=2	1.22703	0.00459721	TRUE
Input	Brain vs Kidney	OLA1	Q9CZ30	Obg-like ATPase 1 OS=Mus musculus GN=Ola1 PE=1 SV=1	1.19527	0.00459971	TRUE
Input	Brain vs Kidney	NMI	O35309|Q3UJ82	N-myc-interactor OS=Mus musculus GN=Nmi PE=1 SV=1|N-myc-interactor OS=Mus musculus GN=Nmi PE=1 SV=1	-0.648238	0.00460607	FALSE
Input	Brain vs Kidney	IGKV6	A0A075B5N7|A0A140T8N5	Protein Igkv6-13 OS=Mus musculus GN=Igkv6-13 PE=1 SV=6|Protein Igkv6-23 (Fragment) OS=Mus musculus GN=Igkv6-23 PE=4 SV=1	-0.962064	0.00467275	FALSE
Input	Brain vs Kidney	BSDC1	Q80Y55	BSD domain-containing protein 1 OS=Mus musculus GN=Bsdc1 PE=1 SV=1	0.538256	0.00469879	FALSE
Input	Brain vs Kidney	RPL34	Q9D1R9	60S ribosomal protein L34 OS=Mus musculus GN=Rpl34 PE=1 SV=2	-0.677878	0.00473521	FALSE
Input	Brain vs Kidney	PPP4R1	E9PX53|E9QPR5|Q8K2V1	Serine/threonine-protein phosphatase 4 regulatory subunit 1 OS=Mus musculus GN=Ppp4r1 PE=1 SV=1|Serine/threonine-protein phosphatase 4 regulatory subunit 1 OS=Mus musculus GN=Ppp4r1 PE=1 SV=1|Serine/threonine-protein phosphatase 4 regulatory subunit 1 OS=Mus musculus GN=Ppp4r1 PE=1 SV=2	-0.552036	0.0047458	FALSE
Input	Brain vs Kidney	TNPO1	Q8BFY9|Q8BFY9-2	Transportin-1 OS=Mus musculus GN=Tnpo1 PE=1 SV=2|Isoform 2 of Transportin-1 OS=Mus musculus GN=Tnpo1	-0.556756	0.00475697	FALSE
Input	Brain vs Kidney	PARVB	Q3UGT9|Q9ES46	Beta-parvin OS=Mus musculus GN=Parvb PE=1 SV=1|Beta-parvin OS=Mus musculus GN=Parvb PE=1 SV=1	-0.617653	0.00480512	FALSE
Input	Brain vs Kidney	IDE	F6RPJ9|Q9JHR7	Insulin-degrading enzyme (Fragment) OS=Mus musculus GN=Ide PE=1 SV=1|Insulin-degrading enzyme OS=Mus musculus GN=Ide PE=1 SV=1	-0.656507	0.00481611	FALSE
Input	Brain vs Kidney	CDC16	Q3TI84|Q8R349	CDC16 cell division cycle 16 homolog (S. cerevisiae), isoform CRA_e OS=Mus musculus GN=Cdc16 PE=1 SV=1|Cell division cycle protein 16 homolog OS=Mus musculus GN=Cdc16 PE=1 SV=1	0.575713	0.00481611	FALSE
Input	Brain vs Kidney	NCOR1	E9Q2B2|Q5RIM6	Nuclear receptor corepressor 1 OS=Mus musculus GN=Ncor1 PE=1 SV=1|Nuclear receptor co-repressor 1, isoform CRA_a OS=Mus musculus GN=Ncor1 PE=1 SV=1	-0.526746	0.00481628	FALSE
Input	Brain vs Kidney	TFR2	Q9JKX3	Transferrin receptor protein 2 OS=Mus musculus GN=Tfr2 PE=1 SV=2	-0.839686	0.00485138	FALSE
Input	Brain vs Kidney	AP3S2	Q8BSZ2	AP-3 complex subunit sigma-2 OS=Mus musculus GN=Ap3s2 PE=1 SV=1	0.670674	0.00487182	FALSE
Input	Brain vs Kidney	CYP4F15	Q8VCA4|Q99N18	Cyp4f15 protein OS=Mus musculus GN=Cyp4f15 PE=1 SV=1|Cytochrome P450 CYP4F15 OS=Mus musculus GN=Cyp4f15 PE=1 SV=1	1.00286	0.00487775	TRUE
Input	Brain vs Kidney	ARPC4	P59999	Actin-related protein 2/3 complex subunit 4 OS=Mus musculus GN=Arpc4 PE=1 SV=3	0.680264	0.00488027	FALSE
Input	Brain vs Kidney	COMT	O88587|O88587-2	Catechol O-methyltransferase OS=Mus musculus GN=Comt PE=1 SV=2|Isoform Soluble of Catechol O-methyltransferase OS=Mus musculus GN=Comt	-0.797898	0.00490944	FALSE
Input	Brain vs Kidney	NUCKS1	A0A087WRY3|Q80XU3	Nuclear ubiquitous casein and cyclin-dependent kinase substrate 1 OS=Mus musculus GN=Nucks1 PE=1 SV=1|Nuclear ubiquitous casein and cyclin-dependent kinase substrate 1 OS=Mus musculus GN=Nucks1 PE=1 SV=1	-0.57764	0.00491952	FALSE
Input	Brain vs Kidney	GLDC	Q91W43	Glycine dehydrogenase (decarboxylating), mitochondrial OS=Mus musculus GN=Gldc PE=1 SV=1	-0.711249	0.00492157	FALSE
Input	Brain vs Kidney	TNC	Q80YX1|Q80YX1-2|Q80YX1-3|Q80YX1-4|Q80YX1-5	Isoform 2 of Tenascin OS=Mus musculus GN=Tnc|Isoform 3 of Tenascin OS=Mus musculus GN=Tnc|Isoform 4 of Tenascin OS=Mus musculus GN=Tnc|Isoform 5 of Tenascin OS=Mus musculus GN=Tnc|Tenascin OS=Mus musculus GN=Tnc PE=1 SV=1	0.57206	0.00492819	FALSE
Input	Brain vs Kidney	JUP	Q02257	Junction plakoglobin OS=Mus musculus GN=Jup PE=1 SV=3	-0.799129	0.00492844	FALSE
Input	Brain vs Kidney	SLC27A1	Q544D7|Q60714	Long-chain fatty acid transport protein 1 OS=Mus musculus GN=Slc27a1 PE=1 SV=1|Long-chain fatty acid transport protein 1 OS=Mus musculus GN=Slc27a1 PE=1 SV=1	0.519737	0.00492976	FALSE
Input	Brain vs Kidney	VPS26A	P40336|P40336-2	Vacuolar protein sorting-associated protein 26A OS=Mus musculus GN=Vps26a PE=1 SV=1|Isoform 2 of Vacuolar protein sorting-associated protein 26A OS=Mus musculus GN=Vps26a	-0.476259	0.00494319	FALSE
Input	Brain vs Kidney	STRBP	Q91WM1|Q91WM1-2	Spermatid perinuclear RNA-binding protein OS=Mus musculus GN=Strbp PE=1 SV=1|Isoform 2 of Spermatid perinuclear RNA-binding protein OS=Mus musculus GN=Strbp	0.798813	0.00494538	FALSE
Input	Brain vs Kidney	DHX29	Q6PGC1	ATP-dependent RNA helicase Dhx29 OS=Mus musculus GN=Dhx29 PE=1 SV=1	-0.540938	0.00495193	FALSE
Input	Brain vs Kidney	CLIC4	Q543N5|Q9QYB1	Chloride intracellular channel protein OS=Mus musculus GN=Clic4 PE=1 SV=1|Chloride intracellular channel protein 4 OS=Mus musculus GN=Clic4 PE=1 SV=3	-0.479331	0.00495261	FALSE
Input	Brain vs Kidney	ERMP1	Q3UVK0	Endoplasmic reticulum metallopeptidase 1 OS=Mus musculus GN=Ermp1 PE=1 SV=2	-0.507402	0.00496921	FALSE
Input	Brain vs Kidney	UNC80	B8XCJ6	Protein unc-80 homolog OS=Mus musculus GN=Unc80 PE=1 SV=1	0.492594	0.00500649	FALSE
Input	Brain vs Kidney	ARHGEF2	H3BJ40|H3BJ45|H3BJU7|H3BJX8|H3BKH9|Q60875|Q60875-4|Q60875-5	Rho guanine nucleotide exchange factor 2 OS=Mus musculus GN=Arhgef2 PE=1 SV=1|Rho guanine nucleotide exchange factor 2 OS=Mus musculus GN=Arhgef2 PE=1 SV=1|Rho guanine nucleotide exchange factor 2 OS=Mus musculus GN=Arhgef2 PE=1 SV=1|Rho guanine nucleotide exchange factor 2 OS=Mus musculus GN=Arhgef2 PE=1 SV=1|Rho guanine nucleotide exchange factor 2 OS=Mus musculus GN=Arhgef2 PE=1 SV=1|Rho guanine nucleotide exchange factor 2 OS=Mus musculus GN=Arhgef2 PE=1 SV=4|Isoform 4 of Rho guanine nucleotide exchange factor 2 OS=Mus musculus GN=Arhgef2|Isoform 5 of Rho guanine nucleotide exchange factor 2 OS=Mus musculus GN=Arhgef2	0.607306	0.00503369	FALSE
Input	Brain vs Kidney	WIPI2	Q80W47	WD repeat domain phosphoinositide-interacting protein 2 OS=Mus musculus GN=Wipi2 PE=1 SV=1	0.488716	0.00504925	FALSE
Input	Brain vs Kidney	RRAS2	P62071	Ras-related protein R-Ras2 OS=Mus musculus GN=Rras2 PE=1 SV=1	-0.530027	0.00505628	FALSE
Input	Brain vs Kidney	TFRC	Q542D9|Q62351	Transferrin receptor protein 1 OS=Mus musculus GN=Tfrc PE=1 SV=1|Transferrin receptor protein 1 OS=Mus musculus GN=Tfrc PE=1 SV=1	0.503646	0.00505733	FALSE
Input	Brain vs Kidney	ITGB5	G5E8F8|O70309|O70309-2|Q6PE70	Integrin beta OS=Mus musculus GN=Itgb5 PE=1 SV=1|Integrin beta-5 OS=Mus musculus GN=Itgb5 PE=1 SV=2|Isoform Beta-5B of Integrin beta-5 OS=Mus musculus GN=Itgb5|Integrin beta OS=Mus musculus GN=Itgb5 PE=1 SV=1	-0.615084	0.00510557	FALSE
Input	Brain vs Kidney	HSP90B1	P08113|Q3UAD6	Endoplasmin OS=Mus musculus GN=Hsp90b1 PE=1 SV=2|Endoplasmin OS=Mus musculus GN=Hsp90b1 PE=1 SV=1	-0.630582	0.00512671	FALSE
Input	Brain vs Kidney	RALY	A2AU62|Q64012|Q64012-2	RNA-binding protein Raly (Fragment) OS=Mus musculus GN=Raly PE=1 SV=1|RNA-binding protein Raly OS=Mus musculus GN=Raly PE=1 SV=3|Isoform 1 of RNA-binding protein Raly OS=Mus musculus GN=Raly	-0.492384	0.00512916	FALSE
Input	Brain vs Kidney	RPS6KA1	E9PWV3|F6Q8A4|F6RQA2|P18653|Q505N6	Ribosomal protein S6 kinase OS=Mus musculus GN=Rps6ka1 PE=1 SV=1|Ribosomal protein S6 kinase alpha-1 (Fragment) OS=Mus musculus GN=Rps6ka1 PE=1 SV=1|Ribosomal protein S6 kinase OS=Mus musculus GN=Rps6ka1 PE=1 SV=1|Ribosomal protein S6 kinase alpha-1 OS=Mus musculus GN=Rps6ka1 PE=1 SV=1|Ribosomal protein S6 kinase OS=Mus musculus GN=Rps6ka1 PE=1 SV=1	0.587167	0.00514088	FALSE
Input	Brain vs Kidney	FGA	E9PV24|E9PV24-2	Fibrinogen alpha chain OS=Mus musculus GN=Fga PE=1 SV=1|Isoform 2 of Fibrinogen alpha chain OS=Mus musculus GN=Fga	-1.60893	0.00514092	TRUE
Input	Brain vs Kidney	RPL35A	O55142|Q6ZWX1	60S ribosomal protein L35a OS=Mus musculus GN=Rpl35a PE=1 SV=2|60S ribosomal protein L35a OS=Mus musculus GN=Rpl35a PE=1 SV=1	-0.734256	0.0051683	FALSE
Input	Brain vs Kidney	GAPVD1	F7ADQ2|Q6PAR5|Q6PAR5-2|Q6PAR5-4|Q6PAR5-5|Q6PAR5-6	GTPase-activating protein and VPS9 domain-containing protein 1 (Fragment) OS=Mus musculus GN=Gapvd1 PE=1 SV=1|GTPase-activating protein and VPS9 domain-containing protein 1 OS=Mus musculus GN=Gapvd1 PE=1 SV=2|Isoform 2 of GTPase-activating protein and VPS9 domain-containing protein 1 OS=Mus musculus GN=Gapvd1|Isoform 4 of GTPase-activating protein and VPS9 domain-containing protein 1 OS=Mus musculus GN=Gapvd1|Isoform 5 of GTPase-activating protein and VPS9 domain-containing protein 1 OS=Mus musculus GN=Gapvd1|Isoform 6 of GTPase-activating protein and VPS9 domain-containing protein 1 OS=Mus musculus GN=Gapvd1	0.48172	0.00518618	FALSE
Input	Brain vs Kidney	APRT	P08030	Adenine phosphoribosyltransferase OS=Mus musculus GN=Aprt PE=1 SV=2	-0.603955	0.00520536	FALSE
Input	Brain vs Kidney	AP1M2	A0A0R4IZX6|A0A0R4J1L4|Q9WVP1|Q9WVP1-2	AP-1 complex subunit mu-2 OS=Mus musculus GN=Ap1m2 PE=1 SV=1|AP-1 complex subunit mu-2 OS=Mus musculus GN=Ap1m2 PE=1 SV=1|AP-1 complex subunit mu-2 OS=Mus musculus GN=Ap1m2 PE=1 SV=3|Isoform 2 of AP-1 complex subunit mu-2 OS=Mus musculus GN=Ap1m2	-0.992122	0.00522007	FALSE
Input	Brain vs Kidney	COL4A3BP	Q9EQG9|Q9EQG9-2	Collagen type IV alpha-3-binding protein OS=Mus musculus GN=Col4a3bp PE=1 SV=1|Isoform 2 of Collagen type IV alpha-3-binding protein OS=Mus musculus GN=Col4a3bp	-0.54345	0.00523518	FALSE
Input	Brain vs Kidney	RPIA	P47968	Ribose-5-phosphate isomerase OS=Mus musculus GN=Rpia PE=1 SV=2	-0.529998	0.00524683	FALSE
Input	Brain vs Kidney	CSNK1G3	Q8C4X2	Casein kinase I isoform gamma-3 OS=Mus musculus GN=Csnk1g3 PE=1 SV=2	0.905036	0.00527245	FALSE
Input	Brain vs Kidney	RHBDF1	Q6PIX5	Inactive rhomboid protein 1 OS=Mus musculus GN=Rhbdf1 PE=1 SV=2	-0.984557	0.00534381	FALSE
Input	Brain vs Kidney	APPL2	Q3TVI6|Q8K3G9	DCC-interacting protein 13-beta OS=Mus musculus GN=Appl2 PE=1 SV=1|DCC-interacting protein 13-beta OS=Mus musculus GN=Appl2 PE=1 SV=1	0.497922	0.00535498	FALSE
Input	Brain vs Kidney	NUDT4	Q4FJR0|Q8R2U6	Diphosphoinositol polyphosphate phosphohydrolase 2 OS=Mus musculus GN=Nudt4 PE=1 SV=1|Diphosphoinositol polyphosphate phosphohydrolase 2 OS=Mus musculus GN=Nudt4 PE=1 SV=1	-0.474747	0.00535498	FALSE
Input	Brain vs Kidney	AARS2	Q14CH7	Alanine--tRNA ligase, mitochondrial OS=Mus musculus GN=Aars2 PE=1 SV=1	-0.571035	0.00539048	FALSE
Input	Brain vs Kidney	SRPRA	Q9DBG7	Signal recognition particle receptor subunit alpha OS=Mus musculus GN=Srpra PE=1 SV=1	-0.568389	0.00541148	FALSE
Input	Brain vs Kidney	TSFM	Q9CZR8	Elongation factor Ts, mitochondrial OS=Mus musculus GN=Tsfm PE=1 SV=1	-0.577717	0.00541308	FALSE
Input	Brain vs Kidney	VPS13A	Q5H8C4|Q5H8C4-2	Vacuolar protein sorting-associated protein 13A OS=Mus musculus GN=Vps13a PE=1 SV=1|Isoform 2 of Vacuolar protein sorting-associated protein 13A OS=Mus musculus GN=Vps13a	0.71218	0.00543965	FALSE
Input	Brain vs Kidney	MVK	A0A0G2JDI0|D3YV77|Q3UEB4|Q9R008	Mevalonate kinase (Fragment) OS=Mus musculus GN=Mvk PE=1 SV=1|Mevalonate kinase (Fragment) OS=Mus musculus GN=Mvk PE=1 SV=7|Mevalonate kinase OS=Mus musculus GN=Mvk PE=1 SV=1|Mevalonate kinase OS=Mus musculus GN=Mvk PE=1 SV=1	0.640171	0.00543965	FALSE
Input	Brain vs Kidney	INTS3	A0A0G2JFJ6|Q7TPD0	Integrator complex subunit 3 OS=Mus musculus GN=Ints3 PE=1 SV=1|Integrator complex subunit 3 OS=Mus musculus GN=Ints3 PE=1 SV=2	-0.609784	0.00545083	FALSE
Input	Brain vs Kidney	RBBP9	A2AN96|O88851	Putative hydrolase RBBP9 OS=Mus musculus GN=Rbbp9 PE=1 SV=1|Putative hydrolase RBBP9 OS=Mus musculus GN=Rbbp9 PE=1 SV=2	-0.670144	0.00548446	FALSE
Input	Brain vs Kidney	REEP3	Q99KK1	Receptor expression-enhancing protein 3 OS=Mus musculus GN=Reep3 PE=1 SV=1	-0.775205	0.00548906	FALSE
Input	Brain vs Kidney	ERC1	F8VPM7|Q99MI1|V9GXF0|V9GXH3|V9GXP8	ELKS/Rab6-interacting/CAST family member 1 OS=Mus musculus GN=Erc1 PE=1 SV=1	0.720514	0.00549277	FALSE
Input	Brain vs Kidney	FKBP15	Q6P9Q6|Q6P9Q6-2	FK506-binding protein 15 OS=Mus musculus GN=Fkbp15 PE=1 SV=2|Isoform B of FK506-binding protein 15 OS=Mus musculus GN=Fkbp15	-0.559676	0.00550957	FALSE
Input	Brain vs Kidney	TOP1	Q04750	DNA topoisomerase 1 OS=Mus musculus GN=Top1 PE=1 SV=2	-0.492377	0.00552975	FALSE
Input	Brain vs Kidney	TRIP6	B2RS30|Q9Z1Y4	Thyroid hormone receptor interactor 6 OS=Mus musculus GN=Trip6 PE=1 SV=1|Thyroid receptor-interacting protein 6 OS=Mus musculus GN=Trip6 PE=1 SV=1	-0.704986	0.00554402	FALSE
Input	Brain vs Kidney	YWHAQ	F6VW30|F6YY69|P68254|P68254-2	14-3-3 protein theta (Fragment) OS=Mus musculus GN=Ywhaq PE=1 SV=1|14-3-3 protein theta (Fragment) OS=Mus musculus GN=Ywhaq PE=1 SV=1|14-3-3 protein theta OS=Mus musculus GN=Ywhaq PE=1 SV=1|Isoform 2 of 14-3-3 protein theta OS=Mus musculus GN=Ywhaq	1.80682	0.00557752	TRUE
Input	Brain vs Kidney	BRMS1L	Q3U1T3	Breast cancer metastasis-suppressor 1-like protein OS=Mus musculus GN=Brms1l PE=2 SV=1	-0.663807	0.00558699	FALSE
Input	Brain vs Kidney	PDXDC1	A0A0R4J034|Q99K01-2	MCG129810, isoform CRA_c OS=Mus musculus GN=Pdxdc1 PE=1 SV=1|Isoform 2 of Pyridoxal-dependent decarboxylase domain-containing protein 1 OS=Mus musculus GN=Pdxdc1	-0.532029	0.00563776	FALSE
Input	Brain vs Kidney	DSG2	O55111	Desmoglein-2 OS=Mus musculus GN=Dsg2 PE=1 SV=3	-0.647197	0.00564212	FALSE
Input	Brain vs Kidney	ADI1	Q99JT9	1,2-dihydroxy-3-keto-5-methylthiopentene dioxygenase OS=Mus musculus GN=Adi1 PE=1 SV=1	-0.640122	0.00564745	FALSE
Input	Brain vs Kidney	ABCD2	A0A0R4J0U5|Q61285	ATP-binding cassette sub-family D member 2 OS=Mus musculus GN=Abcd2 PE=1 SV=1|ATP-binding cassette sub-family D member 2 OS=Mus musculus GN=Abcd2 PE=1 SV=1	0.854577	0.00564745	FALSE
Input	Brain vs Kidney	NCL	P09405	Nucleolin OS=Mus musculus GN=Ncl PE=1 SV=2	-0.467957	0.00567907	FALSE
Input	Brain vs Kidney	RPS15	D3YTQ9|P62843	40S ribosomal protein S15 OS=Mus musculus GN=Rps15 PE=1 SV=1|40S ribosomal protein S15 OS=Mus musculus GN=Rps15 PE=1 SV=2	-0.715856	0.00571086	FALSE
Input	Brain vs Kidney	TALDO1	Q93092	Transaldolase OS=Mus musculus GN=Taldo1 PE=1 SV=2	-0.595258	0.0057306	FALSE
Input	Brain vs Kidney	CBS	Q91WT9|Q91WT9-2	Cystathionine beta-synthase OS=Mus musculus GN=Cbs PE=1 SV=3|Isoform 2 of Cystathionine beta-synthase OS=Mus musculus GN=Cbs	-1.47312	0.00574056	TRUE
Input	Brain vs Kidney	MAGI3	G5E8T6|Q9EQJ9|Q9EQJ9-2	Membrane associated guanylate kinase, WW and PDZ domain containing 3, isoform CRA_a OS=Mus musculus GN=Magi3 PE=1 SV=1|Membrane-associated guanylate kinase, WW and PDZ domain-containing protein 3 OS=Mus musculus GN=Magi3 PE=1 SV=2|Isoform 2 of Membrane-associated guanylate kinase, WW and PDZ domain-containing protein 3 OS=Mus musculus GN=Magi3	0.54482	0.0057585	FALSE
Input	Brain vs Kidney	G3BP2	P97379|P97379-2	Ras GTPase-activating protein-binding protein 2 OS=Mus musculus GN=G3bp2 PE=1 SV=2|Isoform B of Ras GTPase-activating protein-binding protein 2 OS=Mus musculus GN=G3bp2	0.621876	0.0057585	FALSE
Input	Brain vs Kidney	SFSWAP	Q3USH5	Splicing factor, suppressor of white-apricot homolog OS=Mus musculus GN=Sfswap PE=1 SV=2	-0.4659	0.00580148	FALSE
Input	Brain vs Kidney	TPM3	E9Q7Q3|P21107-2	Isoform 2 of Tropomyosin alpha-3 chain OS=Mus musculus GN=Tpm3|Tropomyosin alpha-3 chain OS=Mus musculus GN=Tpm3 PE=1 SV=1	-1.2296	0.00580556	TRUE
Input	Brain vs Kidney	STK11	Q9WTK7|Q9WTK7-2	Serine/threonine-protein kinase STK11 OS=Mus musculus GN=Stk11 PE=1 SV=1|Isoform 2 of Serine/threonine-protein kinase STK11 OS=Mus musculus GN=Stk11	1.67484	0.00584174	TRUE
Input	Brain vs Kidney	COQ3	Q8BMS4	Ubiquinone biosynthesis O-methyltransferase, mitochondrial OS=Mus musculus GN=Coq3 PE=1 SV=1	-0.727844	0.00588363	FALSE
Input	Brain vs Kidney	STRN4	P58404|P58404-2	Striatin-4 OS=Mus musculus GN=Strn4 PE=1 SV=2|Isoform 2 of Striatin-4 OS=Mus musculus GN=Strn4	0.647357	0.00591898	FALSE
Input	Brain vs Kidney	SRSF11	E9Q6E5|F6RDI8|Q3UIX4	Protein Srsf11 OS=Mus musculus GN=Srsf11 PE=1 SV=1|Protein Srsf11 (Fragment) OS=Mus musculus GN=Srsf11 PE=1 SV=1|Protein Srsf11 OS=Mus musculus GN=Srsf11 PE=1 SV=1	-0.771716	0.00596399	FALSE
Input	Brain vs Kidney	NDUFA5	Q9CPP6	NADH dehydrogenase [ubiquinone] 1 alpha subcomplex subunit 5 OS=Mus musculus GN=Ndufa5 PE=1 SV=3	-0.518745	0.00596399	FALSE
Input	Brain vs Kidney	FBXW11	Q5SRY7|Q5SRY7-2|Q5SRY7-3|Q5SRY7-4	F-box/WD repeat-containing protein 11 OS=Mus musculus GN=Fbxw11 PE=1 SV=1|Isoform 2 of F-box/WD repeat-containing protein 11 OS=Mus musculus GN=Fbxw11|Isoform 3 of F-box/WD repeat-containing protein 11 OS=Mus musculus GN=Fbxw11|Isoform 4 of F-box/WD repeat-containing protein 11 OS=Mus musculus GN=Fbxw11	-0.538733	0.00597324	FALSE
Input	Brain vs Kidney	RAB5A	Q9CQD1	Ras-related protein Rab-5A OS=Mus musculus GN=Rab5a PE=1 SV=1	0.672919	0.0059796	FALSE
Input	Brain vs Kidney	CLPTM1	Q8VBZ3	Cleft lip and palate transmembrane protein 1 homolog OS=Mus musculus GN=Clptm1 PE=1 SV=1	-0.526719	0.00600096	FALSE
Input	Brain vs Kidney	GPATCH8	A2A6A1	G patch domain-containing protein 8 OS=Mus musculus GN=Gpatch8 PE=1 SV=1	-0.617225	0.00601637	FALSE
Input	Brain vs Kidney	GTF3C3	Q3TMP1	General transcription factor IIIC, polypeptide 3 OS=Mus musculus GN=Gtf3c3 PE=1 SV=1	-0.558402	0.00602221	FALSE
Input	Brain vs Kidney	C8G	Q8VCG4|Q9DAC2	Complement component C8 gamma chain OS=Mus musculus GN=C8g PE=1 SV=1|Complement component 8, gamma subunit, isoform CRA_b OS=Mus musculus GN=C8g PE=1 SV=1	-0.556534	0.00603816	FALSE
Input	Brain vs Kidney	LUZP1	Q8R4U7	Leucine zipper protein 1 OS=Mus musculus GN=Luzp1 PE=1 SV=2	0.476437	0.00608345	FALSE
Input	Brain vs Kidney	SARAF	A0A0R4J0D1|Q8R3Q0	Store-operated calcium entry-associated regulatory factor OS=Mus musculus GN=Saraf PE=1 SV=1|Store-operated calcium entry-associated regulatory factor OS=Mus musculus GN=Saraf PE=1 SV=2	-0.537149	0.00608345	FALSE
Input	Brain vs Kidney	FKBP1A	P26883	Peptidyl-prolyl cis-trans isomerase FKBP1A OS=Mus musculus GN=Fkbp1a PE=1 SV=2	0.618473	0.00610404	FALSE
Input	Brain vs Kidney	GIGYF2	G3UYG6|Q6Y7W8	PERQ amino acid-rich with GYF domain-containing protein 2 OS=Mus musculus GN=Gigyf2 PE=1 SV=1|PERQ amino acid-rich with GYF domain-containing protein 2 OS=Mus musculus GN=Gigyf2 PE=1 SV=2	-0.663966	0.00610404	FALSE
Input	Brain vs Kidney	VPS16	G3X8X7|Q920Q4	Vacuolar protein sorting 16 (Yeast) OS=Mus musculus GN=Vps16 PE=1 SV=1|Vacuolar protein sorting-associated protein 16 homolog OS=Mus musculus GN=Vps16 PE=1 SV=3	0.462329	0.0061216	FALSE
Input	Brain vs Kidney	DDX54	Q8K4L0	ATP-dependent RNA helicase DDX54 OS=Mus musculus GN=Ddx54 PE=1 SV=1	-0.800186	0.00612447	FALSE
Input	Brain vs Kidney	TSSC1	Q8K0G5	Protein TSSC1 OS=Mus musculus GN=Tssc1 PE=1 SV=2	0.539237	0.00612666	FALSE
Input	Brain vs Kidney	FAM192A	Q91WE2	Protein FAM192A OS=Mus musculus GN=Fam192a PE=1 SV=1	-0.773616	0.00614454	FALSE
Input	Brain vs Kidney	NDUFS2	Q91WD5	NADH dehydrogenase [ubiquinone] iron-sulfur protein 2, mitochondrial OS=Mus musculus GN=Ndufs2 PE=1 SV=1	-0.464074	0.00615951	FALSE
Input	Brain vs Kidney	SUN2	Q8BJS4|Q8BJS4-2|Q8BJS4-3	SUN domain-containing protein 2 OS=Mus musculus GN=Sun2 PE=1 SV=3|Isoform 2 of SUN domain-containing protein 2 OS=Mus musculus GN=Sun2|Isoform 3 of SUN domain-containing protein 2 OS=Mus musculus GN=Sun2	-0.686554	0.00617869	FALSE
Input	Brain vs Kidney	DPYS	Q9EQF5	Dihydropyrimidinase OS=Mus musculus GN=Dpys PE=1 SV=2	-1.0948	0.00619157	TRUE
Input	Brain vs Kidney	RAB11B	P46638|Q78ZJ8	Ras-related protein Rab-11B OS=Mus musculus GN=Rab11b PE=1 SV=3|MCG22989, isoform CRA_b OS=Mus musculus GN=Rab11b PE=1 SV=1	-0.566089	0.00619996	FALSE
Input	Brain vs Kidney	STX8	O88983	Syntaxin-8 OS=Mus musculus GN=Stx8 PE=1 SV=1	-0.563103	0.00620643	FALSE
Input	Brain vs Kidney	SEZ6L2	Q4V9Z5-2|Q4V9Z5-3	Isoform 2 of Seizure 6-like protein 2 OS=Mus musculus GN=Sez6l2|Isoform 3 of Seizure 6-like protein 2 OS=Mus musculus GN=Sez6l2	0.818494	0.00623854	FALSE
Input	Brain vs Kidney	DOCK10	E9QM99|Q8BZN6|Q8BZN6-2|Q8BZN6-3	Dedicator of cytokinesis protein 10 OS=Mus musculus GN=Dock10 PE=1 SV=1|Dedicator of cytokinesis protein 10 OS=Mus musculus GN=Dock10 PE=1 SV=3|Isoform 2 of Dedicator of cytokinesis protein 10 OS=Mus musculus GN=Dock10|Isoform 3 of Dedicator of cytokinesis protein 10 OS=Mus musculus GN=Dock10	0.756116	0.00623958	FALSE
Input	Brain vs Kidney	SYVN1	A0A0R4J1R1|D3Z1Y1|E9QQ99|Q9DBY1	E3 ubiquitin-protein ligase synoviolin OS=Mus musculus GN=Syvn1 PE=1 SV=1|E3 ubiquitin-protein ligase synoviolin OS=Mus musculus GN=Syvn1 PE=1 SV=1|E3 ubiquitin-protein ligase synoviolin OS=Mus musculus GN=Syvn1 PE=1 SV=1|E3 ubiquitin-protein ligase synoviolin OS=Mus musculus GN=Syvn1 PE=1 SV=3	0.750509	0.00623958	FALSE
Input	Brain vs Kidney	PNPLA6	A0A140LI54|Q3TRM4|Q3TRM4-2|Q3TRM4-3	Neuropathy target esterase OS=Mus musculus GN=Pnpla6 PE=1 SV=1|Neuropathy target esterase OS=Mus musculus GN=Pnpla6 PE=1 SV=2|Isoform 2 of Neuropathy target esterase OS=Mus musculus GN=Pnpla6|Isoform 3 of Neuropathy target esterase OS=Mus musculus GN=Pnpla6	-0.6784	0.00625672	FALSE
Input	Brain vs Kidney	NDUFB7	Q9CR61	NADH dehydrogenase [ubiquinone] 1 beta subcomplex subunit 7 OS=Mus musculus GN=Ndufb7 PE=1 SV=3	-0.579825	0.00625708	FALSE
Input	Brain vs Kidney	UBA2	Q9Z1F9	SUMO-activating enzyme subunit 2 OS=Mus musculus GN=Uba2 PE=1 SV=1	0.480739	0.00631078	FALSE
Input	Brain vs Kidney	KTN1	A0A087WNW3|A0A087WP14|A0A087WP85|A0A087WPX0|A0A087WQ25|A0A087WQI3|A0A087WQQ5|A0A087WRS1|A0A087WS29|F8VQC7	Kinectin OS=Mus musculus GN=Ktn1 PE=1 SV=1	0.539892	0.00631124	FALSE
Input	Brain vs Kidney	F5	O88783	Coagulation factor V OS=Mus musculus GN=F5 PE=1 SV=1	-0.667866	0.00633773	FALSE
Input	Brain vs Kidney	TANC2	A2A690|A2A690-2	Protein TANC2 OS=Mus musculus GN=Tanc2 PE=1 SV=1|Isoform 2 of Protein TANC2 OS=Mus musculus GN=Tanc2	1.05698	0.00636748	TRUE
Input	Brain vs Kidney	WDR1	O88342|Q3TJY2	WD repeat-containing protein 1 OS=Mus musculus GN=Wdr1 PE=1 SV=3|WD repeat domain 1 OS=Mus musculus GN=Wdr1 PE=1 SV=1	0.541665	0.00639248	FALSE
Input	Brain vs Kidney	PPIF	Q99KR7	Peptidyl-prolyl cis-trans isomerase F, mitochondrial OS=Mus musculus GN=Ppif PE=1 SV=1	-0.649282	0.0064001	FALSE
Input	Brain vs Kidney	RPL7	P14148|Q5M9N8	60S ribosomal protein L7 OS=Mus musculus GN=Rpl7 PE=1 SV=2|60S ribosomal protein L7 OS=Mus musculus GN=Rpl7 PE=1 SV=1	-0.615639	0.00643035	FALSE
Input	Brain vs Kidney	PSME1	G3UXZ5|P97371|Q5HZK3	Proteasome activator complex subunit 1 (Fragment) OS=Mus musculus GN=Psme1 PE=1 SV=1|Proteasome activator complex subunit 1 OS=Mus musculus GN=Psme1 PE=1 SV=2|Proteasome (Prosome, macropain) 28 subunit, alpha OS=Mus musculus GN=Psme1 PE=1 SV=1	-0.903884	0.00645743	FALSE
Input	Brain vs Kidney	ATG16L1	Q8C0J2|Q8C0J2-2|Q8C0J2-3|Q8C0J2-5	Autophagy-related protein 16-1 OS=Mus musculus GN=Atg16l1 PE=1 SV=1|Isoform 2 of Autophagy-related protein 16-1 OS=Mus musculus GN=Atg16l1|Isoform 3 of Autophagy-related protein 16-1 OS=Mus musculus GN=Atg16l1|Isoform 5 of Autophagy-related protein 16-1 OS=Mus musculus GN=Atg16l1	0.588148	0.00646234	FALSE
Input	Brain vs Kidney	LIFR	P42703|P42703-2	Isoform 2 of Leukemia inhibitory factor receptor OS=Mus musculus GN=Lifr|Leukemia inhibitory factor receptor OS=Mus musculus GN=Lifr PE=1 SV=1	-0.648398	0.00649687	FALSE
Input	Brain vs Kidney	RPS15A	D3YVB4|D3Z712|F8WJ41|P62245|Q5M9M4	40S ribosomal protein S15a (Fragment) OS=Mus musculus GN=Rps15a PE=1 SV=1|40S ribosomal protein S15a (Fragment) OS=Mus musculus GN=Rps15a PE=1 SV=2|40S ribosomal protein S15a OS=Mus musculus GN=Rps15a PE=1 SV=1|40S ribosomal protein S15a OS=Mus musculus GN=Rps15a PE=1 SV=2	-0.618965	0.00650373	FALSE
Input	Brain vs Kidney	U2SURP	Q6NV83|Q6NV83-2	U2 snRNP-associated SURP motif-containing protein OS=Mus musculus GN=U2surp PE=1 SV=3|Isoform 2 of U2 snRNP-associated SURP motif-containing protein OS=Mus musculus GN=U2surp	-0.456456	0.00651556	FALSE
Input	Brain vs Kidney	STBD1	Q8C7E7	Starch-binding domain-containing protein 1 OS=Mus musculus GN=Stbd1 PE=1 SV=1	-0.666836	0.00652192	FALSE
Input	Brain vs Kidney	SLC9A6	A1L3P4	Sodium/hydrogen exchanger OS=Mus musculus GN=Slc9a6 PE=1 SV=1	0.736804	0.00653873	FALSE
Input	Brain vs Kidney	RAN	P62827	GTP-binding nuclear protein Ran OS=Mus musculus GN=Ran PE=1 SV=3	0.458251	0.00653873	FALSE
Input	Brain vs Kidney	CALR	B2MWM9|P14211	Calreticulin OS=Mus musculus GN=Calr PE=1 SV=1|Calreticulin OS=Mus musculus GN=Calr PE=1 SV=1	-0.722114	0.00658936	FALSE
Input	Brain vs Kidney	CPT1B	Q924X2	Carnitine O-palmitoyltransferase 1, muscle isoform OS=Mus musculus GN=Cpt1b PE=1 SV=1	-2.10935	0.00662413	TRUE
Input	Brain vs Kidney	PGAM1	Q3U7Z6|Q9DBJ1	MCG113582 OS=Mus musculus GN=Pgam1 PE=1 SV=1|Phosphoglycerate mutase 1 OS=Mus musculus GN=Pgam1 PE=1 SV=3	0.989644	0.00662881	FALSE
Input	Brain vs Kidney	AGPAT5	Q9D1E8	1-acyl-sn-glycerol-3-phosphate acyltransferase epsilon OS=Mus musculus GN=Agpat5 PE=2 SV=2	0.760964	0.0066383	FALSE
Input	Brain vs Kidney	ARRB2	Q91YI4|Q91YI4-2	Beta-arrestin-2 OS=Mus musculus GN=Arrb2 PE=1 SV=1|Isoform 2 of Beta-arrestin-2 OS=Mus musculus GN=Arrb2	0.614384	0.00665936	FALSE
Input	Brain vs Kidney	MTMR2	Q6P572|Q9Z2D1	Mtmr2 protein OS=Mus musculus GN=Mtmr2 PE=1 SV=1|Myotubularin-related protein 2 OS=Mus musculus GN=Mtmr2 PE=1 SV=3	0.514809	0.00666606	FALSE
Input	Brain vs Kidney	CLDND1	Q9CQX5	Claudin domain-containing protein 1 OS=Mus musculus GN=Cldnd1 PE=1 SV=1	0.509969	0.00666859	FALSE
Input	Brain vs Kidney	RPL7A	P12970|Q58ET1	60S ribosomal protein L7a OS=Mus musculus GN=Rpl7a PE=1 SV=2|60S ribosomal protein L7a OS=Mus musculus GN=Rpl7a PE=1 SV=1	-0.606626	0.00666949	FALSE
Input	Brain vs Kidney	COX6B1	P56391	Cytochrome c oxidase subunit 6B1 OS=Mus musculus GN=Cox6b1 PE=1 SV=2	-0.708191	0.00673866	FALSE
Input	Brain vs Kidney	RAB43	Q0PD10|Q8CG50	RIKEN cDNA 1810048P08, isoform CRA_c OS=Mus musculus GN=Rab43 PE=1 SV=1|Ras-related protein Rab-43 OS=Mus musculus GN=Rab43 PE=1 SV=1	-0.672272	0.0067618	FALSE
Input	Brain vs Kidney	CMAS	A0A0R4J0B4|Q99KK2	Cytidine monophospho-N-acetylneuraminic acid synthetase OS=Mus musculus GN=Cmas PE=1 SV=1|N-acylneuraminate cytidylyltransferase OS=Mus musculus GN=Cmas PE=1 SV=2	0.485936	0.00682458	FALSE
Input	Brain vs Kidney	DERL2	Q3U957|Q8BNI4|Q8BNI4-2	Derlin OS=Mus musculus GN=Derl2 PE=1 SV=1|Derlin-2 OS=Mus musculus GN=Derl2 PE=1 SV=2|Isoform 2 of Derlin-2 OS=Mus musculus GN=Derl2	-1.19864	0.00692026	TRUE
Input	Brain vs Kidney	EMC3	Q99KI3	ER membrane protein complex subunit 3 OS=Mus musculus GN=Emc3 PE=1 SV=3	-0.658646	0.00693301	FALSE
Input	Brain vs Kidney	VWF	E9QPU1|Q8CIZ8	von Willebrand factor OS=Mus musculus GN=Vwf PE=1 SV=2|von Willebrand factor OS=Mus musculus GN=Vwf PE=1 SV=2	-0.622422	0.00695975	FALSE
Input	Brain vs Kidney	PHKA1	A2AI87|A2AI88|A2AI89|A2AI91|P18826|P18826-2	Phosphorylase b kinase regulatory subunit alpha, skeletal muscle isoform OS=Mus musculus GN=Phka1 PE=1 SV=1|Phosphorylase b kinase regulatory subunit alpha, skeletal muscle isoform OS=Mus musculus GN=Phka1 PE=1 SV=1|Phosphorylase b kinase regulatory subunit alpha, skeletal muscle isoform OS=Mus musculus GN=Phka1 PE=1 SV=1|Phosphorylase b kinase regulatory subunit alpha, skeletal muscle isoform OS=Mus musculus GN=Phka1 PE=1 SV=1|Phosphorylase b kinase regulatory subunit alpha, skeletal muscle isoform OS=Mus musculus GN=Phka1 PE=1 SV=3|Isoform 2 of Phosphorylase b kinase regulatory subunit alpha, skeletal muscle isoform OS=Mus musculus GN=Phka1	0.56431	0.00698244	FALSE
Input	Brain vs Kidney	RPS3	P62908|Q5YLW3	40S ribosomal protein S3 OS=Mus musculus GN=Rps3 PE=1 SV=1|40S ribosomal protein S3 OS=Mus musculus GN=Rps3 PE=1 SV=1	-0.507154	0.00699353	FALSE
Input	Brain vs Kidney	CCDC9	D3YW42|G3X927|Q8VC31	Coiled-coil domain-containing protein 9 OS=Mus musculus GN=Ccdc9 PE=1 SV=2|Coiled-coil domain-containing protein 9 OS=Mus musculus GN=Ccdc9 PE=1 SV=1|Coiled-coil domain-containing protein 9 OS=Mus musculus GN=Ccdc9 PE=2 SV=1	-0.492037	0.00700657	FALSE
Input	Brain vs Kidney	GCFC2	Q8BKT3|Q8BKT3-2	GC-rich sequence DNA-binding factor 2 OS=Mus musculus GN=Gcfc2 PE=1 SV=2|Isoform 2 of GC-rich sequence DNA-binding factor 2 OS=Mus musculus GN=Gcfc2	-0.695219	0.00704485	FALSE
Input	Brain vs Kidney	TUSC3	Q8BTV1	Tumor suppressor candidate 3 OS=Mus musculus GN=Tusc3 PE=1 SV=1	0.879662	0.00709793	FALSE
Input	Brain vs Kidney	UGT2B1	Q8R084	UDP-glucuronosyltransferase OS=Mus musculus GN=Ugt2b1 PE=1 SV=1	0.860509	0.0071141	FALSE
Input	Brain vs Kidney	CSE1L	E9Q1T9|E9QAX7|Q9ERK4	Exportin-2 OS=Mus musculus GN=Cse1l PE=1 SV=1	0.776596	0.00712378	FALSE
Input	Brain vs Kidney	HNRNPR	Q8VHM5	Heterogeneous nuclear ribonucleoprotein R OS=Mus musculus GN=Hnrnpr PE=1 SV=1	0.90187	0.00714694	FALSE
Input	Brain vs Kidney	MTUS1	A0A0R4J1L9	Microtubule-associated tumor suppressor 1 homolog OS=Mus musculus GN=Mtus1 PE=1 SV=1	-0.881614	0.00716146	FALSE
Input	Brain vs Kidney	PDPR	Q7TSQ8	Pyruvate dehydrogenase phosphatase regulatory subunit, mitochondrial OS=Mus musculus GN=Pdpr PE=1 SV=1	0.508857	0.00717426	FALSE
Input	Brain vs Kidney	ECI1	P42125	Enoyl-CoA delta isomerase 1, mitochondrial OS=Mus musculus GN=Eci1 PE=1 SV=2	-0.589735	0.00718913	FALSE
Input	Brain vs Kidney	CLPB	Q3URM1|Q60649	Caseinolytic peptidase B protein homolog OS=Mus musculus GN=Clpb PE=1 SV=1|Caseinolytic peptidase B protein homolog OS=Mus musculus GN=Clpb PE=1 SV=1	-0.611362	0.00723356	FALSE
Input	Brain vs Kidney	CYB5R1	Q9DB73|Q9DB73-2	NADH-cytochrome b5 reductase 1 OS=Mus musculus GN=Cyb5r1 PE=1 SV=1|Isoform 2 of NADH-cytochrome b5 reductase 1 OS=Mus musculus GN=Cyb5r1	0.592468	0.0072348	FALSE
Input	Brain vs Kidney	DTNB	G3UYK9|G3UZJ3|O70585|Q8C8Z9|Q8K0N0	Dystrobrevin beta (Fragment) OS=Mus musculus GN=Dtnb PE=1 SV=1|Dystrobrevin beta OS=Mus musculus GN=Dtnb PE=1 SV=1|Dystrobrevin beta OS=Mus musculus GN=Dtnb PE=1 SV=3|Dystrobrevin OS=Mus musculus GN=Dtnb PE=1 SV=1|Dystrobrevin OS=Mus musculus GN=Dtnb PE=1 SV=1	-1.21787	0.0072348	TRUE
Input	Brain vs Kidney	ARF5	P84084	ADP-ribosylation factor 5 OS=Mus musculus GN=Arf5 PE=1 SV=2	0.587388	0.00725468	FALSE
Input	Brain vs Kidney	IGKV1|P01631	A0A075B5K8|A0A0B4J1I0|A0A140T8M0|A0A140T8N1|F6XWB2|P01631	Protein Igkv1-99 OS=Mus musculus GN=Igkv1-99 PE=4 SV=6|Protein Igkv1-110 (Fragment) OS=Mus musculus GN=Igkv1-110 PE=1 SV=4|Protein Igkv1-117 (Fragment) OS=Mus musculus GN=Igkv1-117 PE=4 SV=1|Protein Igkv1-88 (Fragment) OS=Mus musculus GN=Igkv1-88 PE=4 SV=1|Protein Igkv1-99 (Fragment) OS=Mus musculus GN=Igkv1-99 PE=4 SV=4|Ig kappa chain V-II region 26-10 OS=Mus musculus PE=1 SV=1	-1.31254	0.00725468	TRUE
Input	Brain vs Kidney	ABCB7	Q61102	ATP-binding cassette sub-family B member 7, mitochondrial OS=Mus musculus GN=Abcb7 PE=1 SV=3	-0.456775	0.00727023	FALSE
Input	Brain vs Kidney	CNPY2	Q9QXT0	Protein canopy homolog 2 OS=Mus musculus GN=Cnpy2 PE=1 SV=1	-0.589715	0.00730615	FALSE
Input	Brain vs Kidney	ARPC5L	A3KGQ6|Q9D898	Actin-related protein 2/3 complex subunit 5 OS=Mus musculus GN=Arpc5l PE=1 SV=2|Actin-related protein 2/3 complex subunit 5-like protein OS=Mus musculus GN=Arpc5l PE=1 SV=1	0.920353	0.00733806	FALSE
Input	Brain vs Kidney	GUCY1A3	Q9ERL9	Guanylate cyclase soluble subunit alpha-3 OS=Mus musculus GN=Gucy1a3 PE=1 SV=2	0.487238	0.0073462	FALSE
Input	Brain vs Kidney	HBBT1	A8DUK4	Beta-globin OS=Mus musculus GN=Hbbt1 PE=1 SV=1	-0.807248	0.00737669	FALSE
Input	Brain vs Kidney	PRPF6	Q91YR7	Pre-mRNA-processing factor 6 OS=Mus musculus GN=Prpf6 PE=1 SV=1	-0.505136	0.00737699	FALSE
Input	Brain vs Kidney	GM10320|SEC61B	E9PW43|Q9CQS8	Protein Gm10320 OS=Mus musculus GN=Gm10320 PE=4 SV=1|Protein transport protein Sec61 subunit beta OS=Mus musculus GN=Sec61b PE=1 SV=3	-0.79696	0.00738433	FALSE
Input	Brain vs Kidney	PCDHGC3	Q91XX1	Protein Pcdhgc3 OS=Mus musculus GN=Pcdhgc3 PE=1 SV=1	1.01236	0.00740196	TRUE
Input	Brain vs Kidney	ACTR2	P61161|Q5SW83	Actin-related protein 2 OS=Mus musculus GN=Actr2 PE=1 SV=1|ARP2 actin-related protein 2 homolog (Yeast) OS=Mus musculus GN=Actr2 PE=1 SV=1	0.463473	0.00740988	FALSE
Input	Brain vs Kidney	CSRP3	P50462|Q545C7	Cysteine and glycine-rich protein 3 OS=Mus musculus GN=Csrp3 PE=1 SV=1|Cysteine and glycine-rich protein 3 OS=Mus musculus GN=Csrp3 PE=1 SV=1	1.72251	0.00741572	TRUE
Input	Brain vs Kidney	TPP1	O89023	Tripeptidyl-peptidase 1 OS=Mus musculus GN=Tpp1 PE=1 SV=2	-0.607494	0.00744204	FALSE
Input	Brain vs Kidney	ITGB8	Q0VBD0	Integrin beta OS=Mus musculus GN=Itgb8 PE=1 SV=1	1.83295	0.00745771	TRUE
Input	Brain vs Kidney	SERPINA3N	G3X8T9|Q91WP6	Serine (Or cysteine) peptidase inhibitor, clade A, member 3N, isoform CRA_a OS=Mus musculus GN=Serpina3n PE=1 SV=1|Serine protease inhibitor A3N OS=Mus musculus GN=Serpina3n PE=1 SV=1	-1.02645	0.00747797	TRUE
Input	Brain vs Kidney	RALGAPB	A2ACC6|E9Q0J2	Ral GTPase-activating protein subunit beta OS=Mus musculus GN=Ralgapb PE=1 SV=1|Ral GTPase-activating protein subunit beta OS=Mus musculus GN=Ralgapb PE=1 SV=1	0.702132	0.00750742	FALSE
Input	Brain vs Kidney	GOLGB1	E9PVZ8|E9QAH1	Protein Golgb1 OS=Mus musculus GN=Golgb1 PE=1 SV=1|Protein Golgb1 OS=Mus musculus GN=Golgb1 PE=1 SV=1	-0.554903	0.00756748	FALSE
Input	Brain vs Kidney	ANAPC2	Q8BZQ7	Anaphase-promoting complex subunit 2 OS=Mus musculus GN=Anapc2 PE=1 SV=2	0.491364	0.00768309	FALSE
Input	Brain vs Kidney	SRP68	A2AAN2|Q8BMA6	Signal recognition particle subunit SRP68 OS=Mus musculus GN=Srp68 PE=1 SV=1|Signal recognition particle subunit SRP68 OS=Mus musculus GN=Srp68 PE=1 SV=2	-0.504204	0.00769676	FALSE
Input	Brain vs Kidney	HP	Q3UBS3|Q61646	Haptoglobin OS=Mus musculus GN=Hp PE=1 SV=1|Haptoglobin OS=Mus musculus GN=Hp PE=1 SV=1	-0.835676	0.0077258	FALSE
Input	Brain vs Kidney	ARPC2	Q9CVB6	Actin-related protein 2/3 complex subunit 2 OS=Mus musculus GN=Arpc2 PE=1 SV=3	0.551145	0.00772672	FALSE
Input	Brain vs Kidney	SND1	Q78PY7	Staphylococcal nuclease domain-containing protein 1 OS=Mus musculus GN=Snd1 PE=1 SV=1	-0.532274	0.00774366	FALSE
Input	Brain vs Kidney	STAT1	A0A087WSP5|P42225|Q8C3V4|Q99K94	Signal transducer and activator of transcription 1 OS=Mus musculus GN=Stat1 PE=1 SV=1|Signal transducer and activator of transcription OS=Mus musculus GN=Stat1 PE=1 SV=1	-0.454543	0.00776376	FALSE
Input	Brain vs Kidney	IPO9	E9QKZ2|Q91YE6	Importin-9 OS=Mus musculus GN=Ipo9 PE=1 SV=1|Importin-9 OS=Mus musculus GN=Ipo9 PE=1 SV=3	0.583953	0.0077717	FALSE
Input	Brain vs Kidney	PROSC	Q544R1|Q9Z2Y8	Proline synthase co-transcribed bacterial homolog protein OS=Mus musculus GN=Prosc PE=1 SV=1|Proline synthase co-transcribed bacterial homolog protein OS=Mus musculus GN=Prosc PE=1 SV=1	-0.453254	0.00777348	FALSE
Input	Brain vs Kidney	PAIP1	D3Z3J6|F6Y616|Q8VE62	Polyadenylate-binding protein-interacting protein 1 OS=Mus musculus GN=Paip1 PE=1 SV=1|Polyadenylate-binding protein-interacting protein 1 OS=Mus musculus GN=Paip1 PE=1 SV=2	0.442605	0.00778143	FALSE
Input	Brain vs Kidney	UFL1	Q8CCJ3	E3 UFM1-protein ligase 1 OS=Mus musculus GN=Ufl1 PE=1 SV=2	-0.505707	0.00781916	FALSE
Input	Brain vs Kidney	ATXN10	P28658	Ataxin-10 OS=Mus musculus GN=Atxn10 PE=1 SV=2	0.570211	0.00782088	FALSE
Input	Brain vs Kidney	UBA6	Q8C7R4	Ubiquitin-like modifier-activating enzyme 6 OS=Mus musculus GN=Uba6 PE=1 SV=1	0.506095	0.00782767	FALSE
Input	Brain vs Kidney	DNAJB1	Q3TU79|Q9QYJ3	DnaJ (Hsp40) homolog, subfamily B, member 1 OS=Mus musculus GN=Dnajb1 PE=1 SV=1|DnaJ homolog subfamily B member 1 OS=Mus musculus GN=Dnajb1 PE=1 SV=3	0.528706	0.0078407	FALSE
Input	Brain vs Kidney	NDUFS3	Q9DCT2	NADH dehydrogenase [ubiquinone] iron-sulfur protein 3, mitochondrial OS=Mus musculus GN=Ndufs3 PE=1 SV=2	-0.515645	0.00789573	FALSE
Input	Brain vs Kidney	HSD17B13	Q8VCR2|Q8VCR2-2	17-beta-hydroxysteroid dehydrogenase 13 OS=Mus musculus GN=Hsd17b13 PE=1 SV=2|Isoform 2 of 17-beta-hydroxysteroid dehydrogenase 13 OS=Mus musculus GN=Hsd17b13	-0.983131	0.00790199	FALSE
Input	Brain vs Kidney	LARP7	Q05CL8	La-related protein 7 OS=Mus musculus GN=Larp7 PE=1 SV=2	-0.429037	0.00790408	FALSE
Input	Brain vs Kidney	CES1E	H3BL34|Q3UN14|Q64176	Carboxylic ester hydrolase OS=Mus musculus GN=Ces1e PE=1 SV=1|Carboxylic ester hydrolase OS=Mus musculus GN=Ces1e PE=1 SV=1|Carboxylesterase 1E OS=Mus musculus GN=Ces1e PE=1 SV=1	-1.31794	0.00796394	TRUE
Input	Brain vs Kidney	HDLBP	Q3U4Z7|Q8VDJ3	High density lipoprotein (HDL) binding protein, isoform CRA_d OS=Mus musculus GN=Hdlbp PE=1 SV=1|Vigilin OS=Mus musculus GN=Hdlbp PE=1 SV=1	-0.672461	0.00803522	FALSE
Input	Brain vs Kidney	FGG	Q3UEM7|Q3UER8|Q8VCM7	Fibrinogen gamma chain OS=Mus musculus GN=Fgg PE=1 SV=1|Fibrinogen gamma chain OS=Mus musculus GN=Fgg PE=1 SV=1|Fibrinogen gamma chain OS=Mus musculus GN=Fgg PE=1 SV=1	-0.920693	0.00810944	FALSE
Input	Brain vs Kidney	ACADL	A0A0R4J083	Long-chain-specific acyl-CoA dehydrogenase, mitochondrial OS=Mus musculus GN=Acadl PE=1 SV=1	-1.15012	0.00815167	TRUE
Input	Brain vs Kidney	NDUFS1	A0A087WSU3|Q91VD9	NADH-ubiquinone oxidoreductase 75 kDa subunit, mitochondrial (Fragment) OS=Mus musculus GN=Ndufs1 PE=1 SV=1|NADH-ubiquinone oxidoreductase 75 kDa subunit, mitochondrial OS=Mus musculus GN=Ndufs1 PE=1 SV=2	-0.51806	0.00820741	FALSE
Input	Brain vs Kidney	MOSPD2	B1AU74|Q9CWP6	Motile sperm domain-containing protein 2 OS=Mus musculus GN=Mospd2 PE=1 SV=1|Motile sperm domain-containing protein 2 OS=Mus musculus GN=Mospd2 PE=1 SV=2	-0.546562	0.00824081	FALSE
Input	Brain vs Kidney	PLTP	P55065|Q3UFS5	Phospholipid transfer protein OS=Mus musculus GN=Pltp PE=1 SV=1|Phospholipid transfer protein OS=Mus musculus GN=Pltp PE=1 SV=1	0.957979	0.00824313	FALSE
Input	Brain vs Kidney	NOP2	E9QN31	Probable 28S rRNA (cytosine-C(5))-methyltransferase OS=Mus musculus GN=Nop2 PE=1 SV=1	-0.572535	0.00826016	FALSE
Input	Brain vs Kidney	LPCAT3	Q91V01	Lysophospholipid acyltransferase 5 OS=Mus musculus GN=Lpcat3 PE=1 SV=1	-0.481805	0.00838663	FALSE
Input	Brain vs Kidney	CPD	O89001	Carboxypeptidase D OS=Mus musculus GN=Cpd PE=1 SV=2	-0.442296	0.00844124	FALSE
Input	Brain vs Kidney	CLPP	O88696	ATP-dependent Clp protease proteolytic subunit, mitochondrial OS=Mus musculus GN=Clpp PE=1 SV=1	-0.450103	0.00845797	FALSE
Input	Brain vs Kidney	ALDH1A1	P24549	Retinal dehydrogenase 1 OS=Mus musculus GN=Aldh1a1 PE=1 SV=5	1.38964	0.00845797	TRUE
Input	Brain vs Kidney	SLC6A2	O55192	Sodium-dependent noradrenaline transporter OS=Mus musculus GN=Slc6a2 PE=2 SV=2	0.752121	0.0084795	FALSE
Input	Brain vs Kidney	COG7	A0A0R4J0Q9|Q3TR20|Q3UM29	Conserved oligomeric Golgi complex subunit 7 OS=Mus musculus GN=Cog7 PE=1 SV=1|Conserved oligomeric Golgi complex subunit 7 OS=Mus musculus GN=Cog7 PE=1 SV=1|Conserved oligomeric Golgi complex subunit 7 OS=Mus musculus GN=Cog7 PE=1 SV=1	-0.4297	0.00854527	FALSE
Input	Brain vs Kidney	CYP4F13	B8JK07|Q99N19	Protein Cyp4f13 OS=Mus musculus GN=Cyp4f13 PE=1 SV=1|Cytochrome P450 CYP4F13 OS=Mus musculus GN=Cyp4f13 PE=1 SV=1	-0.806519	0.0085527	FALSE
Input	Brain vs Kidney	SMARCAL1	Q8BJL0|Q8BJL0-2	SWI/SNF-related matrix-associated actin-dependent regulator of chromatin subfamily A-like protein 1 OS=Mus musculus GN=Smarcal1 PE=1 SV=1|Isoform 2 of SWI/SNF-related matrix-associated actin-dependent regulator of chromatin subfamily A-like protein 1 OS=Mus musculus GN=Smarcal1	1.06943	0.0085527	TRUE
Input	Brain vs Kidney	PTPRA	P18052|P18052-2|Q91V35	Isoform 2 of Receptor-type tyrosine-protein phosphatase alpha OS=Mus musculus GN=Ptpra|Receptor-type tyrosine-protein phosphatase alpha OS=Mus musculus GN=Ptpra PE=1 SV=3|Receptor-type tyrosine-protein phosphatase OS=Mus musculus GN=Ptpra PE=1 SV=1	0.727293	0.00858425	FALSE
Input	Brain vs Kidney	IPO4	Q8VI75	Importin-4 OS=Mus musculus GN=Ipo4 PE=1 SV=1	0.517691	0.00859564	FALSE
Input	Brain vs Kidney	SLC7A6OS	Q7TPE5	Probable RNA polymerase II nuclear localization protein SLC7A6OS OS=Mus musculus GN=Slc7a6os PE=1 SV=1	-1.03653	0.00860083	TRUE
Input	Brain vs Kidney	DCTN5	Q9QZB9	Dynactin subunit 5 OS=Mus musculus GN=Dctn5 PE=1 SV=1	0.914594	0.00866884	FALSE
Input	Brain vs Kidney	RUVBL2	Q3TXT7|Q9WTM5	RuvB-like helicase OS=Mus musculus GN=Ruvbl2 PE=1 SV=1|RuvB-like 2 OS=Mus musculus GN=Ruvbl2 PE=1 SV=3	0.427611	0.00867445	FALSE
Input	Brain vs Kidney	GAREM1	Q3UFT3	GRB2-associated and regulator of MAPK protein OS=Mus musculus GN=Garem1 PE=1 SV=2	0.638388	0.00869661	FALSE
Input	Brain vs Kidney	GFPT1	P47856|P47856-2	Glutamine--fructose-6-phosphate aminotransferase [isomerizing] 1 OS=Mus musculus GN=Gfpt1 PE=1 SV=3|Isoform 2 of Glutamine--fructose-6-phosphate aminotransferase [isomerizing] 1 OS=Mus musculus GN=Gfpt1	-0.48025	0.00871987	FALSE
Input	Brain vs Kidney	RPL31	P62900|Q5M9K9	60S ribosomal protein L31 OS=Mus musculus GN=Rpl31 PE=1 SV=1|60S ribosomal protein L31 OS=Mus musculus GN=Rpl31 PE=1 SV=1	-0.833363	0.00875219	FALSE
Input	Brain vs Kidney	ARHGEF11	E9Q0A3|Q68FM7	Protein Arhgef11 (Fragment) OS=Mus musculus GN=Arhgef11 PE=1 SV=7|Protein Arhgef11 OS=Mus musculus GN=Arhgef11 PE=1 SV=1	0.465275	0.00875219	FALSE
Input	Brain vs Kidney	VTI1A	O89116	Vesicle transport through interaction with t-SNAREs homolog 1A OS=Mus musculus GN=Vti1a PE=1 SV=1	0.590534	0.00876392	FALSE
Input	Brain vs Kidney	DNM2	G3X9G4|P39054|Q3T9X3|Q3TCR7	Dynamin-2 OS=Mus musculus GN=Dnm2 PE=1 SV=1|Dynamin-2 OS=Mus musculus GN=Dnm2 PE=1 SV=2|Dynamin-2 OS=Mus musculus GN=Dnm2 PE=1 SV=1|Dynamin-2 OS=Mus musculus GN=Dnm2 PE=1 SV=1	-0.655008	0.00877572	FALSE
Input	Brain vs Kidney	PRDX4	O08807	Peroxiredoxin-4 OS=Mus musculus GN=Prdx4 PE=1 SV=1	-1.05093	0.00880066	TRUE
Input	Brain vs Kidney	G6PDX	Q00612|Q790Y8	Glucose-6-phosphate 1-dehydrogenase X OS=Mus musculus GN=G6pdx PE=1 SV=3|Glucose-6-phosphate 1-dehydrogenase OS=Mus musculus GN=G6pdx PE=1 SV=1	0.485931	0.008814	FALSE
Input	Brain vs Kidney	HGS	B1ATZ0|B1ATZ1|Q3UMA3|Q99LI8	Hepatocyte growth factor-regulated tyrosine kinase substrate OS=Mus musculus GN=Hgs PE=1 SV=1|Hepatocyte growth factor-regulated tyrosine kinase substrate OS=Mus musculus GN=Hgs PE=1 SV=1|Hepatocyte growth factor-regulated tyrosine kinase substrate OS=Mus musculus GN=Hgs PE=1 SV=1|Hepatocyte growth factor-regulated tyrosine kinase substrate OS=Mus musculus GN=Hgs PE=1 SV=2	0.839686	0.00884415	FALSE
Input	Brain vs Kidney	AKTIP	D3Z2J4|D3Z632|Q64362	AKT-interacting protein (Fragment) OS=Mus musculus GN=Aktip PE=1 SV=1|AKT-interacting protein OS=Mus musculus GN=Aktip PE=1 SV=1|AKT-interacting protein OS=Mus musculus GN=Aktip PE=1 SV=1	0.600781	0.00885295	FALSE
Input	Brain vs Kidney	CTDSP1	P58466|Q5I0X8	Carboxy-terminal domain RNA polymerase II polypeptide A small phosphatase 1 OS=Mus musculus GN=Ctdsp1 PE=1 SV=1|CTD (Carboxy-terminal domain, RNA polymerase II, polypeptide A) small phosphatase 1 OS=Mus musculus GN=Ctdsp1 PE=1 SV=1	-0.682965	0.00888638	FALSE
Input	Brain vs Kidney	MLST8	Q9DCJ1	Target of rapamycin complex subunit LST8 OS=Mus musculus GN=Mlst8 PE=1 SV=1	0.779555	0.00889189	FALSE
Input	Brain vs Kidney	GMDS	Q8K0C9	GDP-mannose 4,6 dehydratase OS=Mus musculus GN=Gmds PE=1 SV=1	-0.502791	0.00892347	FALSE
Input	Brain vs Kidney	ADGRL2	A0A0G2JDE3|A0A0G2JDF4|A0A0G2JDK6|A0A0G2JFF5|A0A0G2JFV3|A0A0G2JG66|A0A0G2JGM8|Q8JZZ7|Q8JZZ7-2	Adhesion G protein-coupled receptor L2 OS=Mus musculus GN=Adgrl2 PE=1 SV=1|Adhesion G protein-coupled receptor L2 OS=Mus musculus GN=Adgrl2 PE=1 SV=1|Adhesion G protein-coupled receptor L2 OS=Mus musculus GN=Adgrl2 PE=1 SV=1|Adhesion G protein-coupled receptor L2 OS=Mus musculus GN=Adgrl2 PE=1 SV=1|Adhesion G protein-coupled receptor L2 OS=Mus musculus GN=Adgrl2 PE=1 SV=1|Adhesion G protein-coupled receptor L2 OS=Mus musculus GN=Adgrl2 PE=1 SV=1|Adhesion G protein-coupled receptor L2 OS=Mus musculus GN=Adgrl2 PE=1 SV=1|Adhesion G protein-coupled receptor L2 OS=Mus musculus GN=Adgrl2 PE=1 SV=3|Isoform 2 of Adhesion G protein-coupled receptor L2 OS=Mus musculus GN=Adgrl2	0.417906	0.00895491	FALSE
Input	Brain vs Kidney	ADARB1	Q91ZS8-2|Q91ZS8-3|Q91ZS8-5	Isoform 2 of Double-stranded RNA-specific editase 1 OS=Mus musculus GN=Adarb1|Isoform 3 of Double-stranded RNA-specific editase 1 OS=Mus musculus GN=Adarb1|Isoform 5 of Double-stranded RNA-specific editase 1 OS=Mus musculus GN=Adarb1	0.801262	0.00897936	FALSE
Input	Brain vs Kidney	EMC4	Q9CZX9	ER membrane protein complex subunit 4 OS=Mus musculus GN=Emc4 PE=1 SV=1	-0.481751	0.00903557	FALSE
Input	Brain vs Kidney	EXOC7	A2AAN0|O35250|O35250-2	Exocyst complex component 7 OS=Mus musculus GN=Exoc7 PE=1 SV=1|Exocyst complex component 7 OS=Mus musculus GN=Exoc7 PE=1 SV=2|Isoform 2 of Exocyst complex component 7 OS=Mus musculus GN=Exoc7	0.482566	0.00903557	FALSE
Input	Brain vs Kidney	VPS33B	P59016	Vacuolar protein sorting-associated protein 33B OS=Mus musculus GN=Vps33b PE=1 SV=1	0.529947	0.00903929	FALSE
Input	Brain vs Kidney	UOX	P25688|Q543J0	Uricase OS=Mus musculus GN=Uox PE=1 SV=2|Uricase OS=Mus musculus GN=Uox PE=1 SV=1	1.20943	0.00903929	TRUE
Input	Brain vs Kidney	LMF1	Q3U3R4|Q3U3R4-2|Z4YJR1	Lipase maturation factor 1 OS=Mus musculus GN=Lmf1 PE=1 SV=1|Isoform 2 of Lipase maturation factor 1 OS=Mus musculus GN=Lmf1|Lipase maturation factor OS=Mus musculus GN=Lmf1 PE=1 SV=1	-0.639775	0.00906452	FALSE
Input	Brain vs Kidney	PDE3A|PDE3B	B2RR84|E9QLQ3|Q61409|Q9Z0X4	Phosphodiesterase OS=Mus musculus GN=Pde3a PE=1 SV=1|Phosphodiesterase OS=Mus musculus GN=Pde3b PE=1 SV=1|cGMP-inhibited 3',5'-cyclic phosphodiesterase B OS=Mus musculus GN=Pde3b PE=1 SV=2|cGMP-inhibited 3',5'-cyclic phosphodiesterase A OS=Mus musculus GN=Pde3a PE=1 SV=1	-0.866522	0.0091153	FALSE
Input	Brain vs Kidney	ARL3	Q543P7|Q9WUL7	ADP-ribosylation factor-like protein 3 OS=Mus musculus GN=Arl3 PE=1 SV=1|ADP-ribosylation factor-like protein 3 OS=Mus musculus GN=Arl3 PE=1 SV=1	0.575282	0.00911768	FALSE
Input	Brain vs Kidney	CNNM3	Q32NY4|Q32NY4-2	Metal transporter CNNM3 OS=Mus musculus GN=Cnnm3 PE=1 SV=2|Isoform 2 of Metal transporter CNNM3 OS=Mus musculus GN=Cnnm3	0.458647	0.00912195	FALSE
Input	Brain vs Kidney	CTNNB1	Q02248	Catenin beta-1 OS=Mus musculus GN=Ctnnb1 PE=1 SV=1	0.502794	0.00913881	FALSE
Input	Brain vs Kidney	CSRP1	P97315|Q4FJX4	Cysteine and glycine-rich protein 1 OS=Mus musculus GN=Csrp1 PE=1 SV=3|Csrp1 protein OS=Mus musculus GN=Csrp1 PE=1 SV=1	0.520313	0.00914984	FALSE
Input	Brain vs Kidney	GSTM1	A2AE89|P10649	Glutathione S-transferase Mu 1 OS=Mus musculus GN=Gstm1 PE=1 SV=2|Glutathione S-transferase Mu 1 OS=Mus musculus GN=Gstm1 PE=1 SV=2	-0.745127	0.00915727	FALSE
Input	Brain vs Kidney	CFDP1	O88271	Craniofacial development protein 1 OS=Mus musculus GN=Cfdp1 PE=1 SV=1	-0.466055	0.00916108	FALSE
Input	Brain vs Kidney	TBC1D5	Q80XQ2	TBC1 domain family member 5 OS=Mus musculus GN=Tbc1d5 PE=1 SV=2	0.459068	0.00916744	FALSE
Input	Brain vs Kidney	CUL1	Q3TPM3|Q9WTX6	Cullin-1 (Fragment) OS=Mus musculus GN=Cul1 PE=1 SV=1|Cullin-1 OS=Mus musculus GN=Cul1 PE=1 SV=1	0.434656	0.0091935	FALSE
Input	Brain vs Kidney	YWHAB	Q9CQV8|Q9CQV8-2	14-3-3 protein beta/alpha OS=Mus musculus GN=Ywhab PE=1 SV=3|Isoform Short of 14-3-3 protein beta/alpha OS=Mus musculus GN=Ywhab	1.92635	0.00928957	TRUE
Input	Brain vs Kidney	PHB2	O35129|Q3V235	Prohibitin-2 OS=Mus musculus GN=Phb2 PE=1 SV=1|Prohibitin 2 OS=Mus musculus GN=Phb2 PE=1 SV=1	-0.48284	0.00931749	FALSE
Input	Brain vs Kidney	SPG7	D3YZN4|D3Z1Z1|Q3ULF4	Paraplegin OS=Mus musculus GN=Spg7 PE=1 SV=1|Paraplegin OS=Mus musculus GN=Spg7 PE=1 SV=1|Paraplegin OS=Mus musculus GN=Spg7 PE=1 SV=1	-0.442154	0.00936422	FALSE
Input	Brain vs Kidney	NARFL	Q7TMW6|Q7TMW6-2	Cytosolic Fe-S cluster assembly factor NARFL OS=Mus musculus GN=Narfl PE=1 SV=2|Isoform 2 of Cytosolic Fe-S cluster assembly factor NARFL OS=Mus musculus GN=Narfl	-0.563699	0.00939421	FALSE
Input	Brain vs Kidney	UBXN4	A0A0R4J078	UBX domain containing 2, isoform CRA_a OS=Mus musculus GN=Ubxn4 PE=1 SV=1	-0.453679	0.00939551	FALSE
Input	Brain vs Kidney	ARF4	P61750|Q14BR4	ADP-ribosylation factor 4 OS=Mus musculus GN=Arf4 PE=1 SV=2|ADP-ribosylation factor 4 OS=Mus musculus GN=Arf4 PE=1 SV=1	-0.770253	0.00941145	FALSE
Input	Brain vs Kidney	LIPE	E9Q4M2|P54310|P54310-2	Hormone-sensitive lipase OS=Mus musculus GN=Lipe PE=1 SV=1|Hormone-sensitive lipase OS=Mus musculus GN=Lipe PE=1 SV=2|Isoform 2 of Hormone-sensitive lipase OS=Mus musculus GN=Lipe	-0.676413	0.00941983	FALSE
Input	Brain vs Kidney	ARMC10	D3Z5T2|Q9D0L7|Q9D0L7-2	Armadillo repeat-containing protein 10 OS=Mus musculus GN=Armc10 PE=1 SV=1|Armadillo repeat-containing protein 10 OS=Mus musculus GN=Armc10 PE=1 SV=1|Isoform 2 of Armadillo repeat-containing protein 10 OS=Mus musculus GN=Armc10	0.443731	0.00941983	FALSE
Input	Brain vs Kidney	FDFT1	P53798	Squalene synthase OS=Mus musculus GN=Fdft1 PE=1 SV=2	0.674368	0.00943367	FALSE
Input	Brain vs Kidney	EOGT	D3Z5Q3|Q8BYW9	EGF domain-specific O-linked N-acetylglucosamine transferase (Fragment) OS=Mus musculus GN=Eogt PE=1 SV=1|EGF domain-specific O-linked N-acetylglucosamine transferase OS=Mus musculus GN=Eogt PE=1 SV=1	-0.923637	0.00945262	FALSE
Input	Brain vs Kidney	SPG11	Q3UHA3	Spatacsin OS=Mus musculus GN=Spg11 PE=1 SV=3	-0.722469	0.00945262	FALSE
Input	Brain vs Kidney	PPM1F	Q8CGA0	Protein phosphatase 1F OS=Mus musculus GN=Ppm1f PE=1 SV=1	0.510827	0.00946186	FALSE
Input	Brain vs Kidney	PBLD2	Q9CXN7	Phenazine biosynthesis-like domain-containing protein 2 OS=Mus musculus GN=Pbld2 PE=1 SV=1	-1.13291	0.00947692	TRUE
Input	Brain vs Kidney	EIF4B	Q8BGD9	Eukaryotic translation initiation factor 4B OS=Mus musculus GN=Eif4b PE=1 SV=1	-0.433322	0.0094789	FALSE
Input	Brain vs Kidney	COL4A1	P02463	Collagen alpha-1(IV) chain OS=Mus musculus GN=Col4a1 PE=1 SV=4	-0.767193	0.00948854	FALSE
Input	Brain vs Kidney	CAPRIN1	Q60865	Caprin-1 OS=Mus musculus GN=Caprin1 PE=1 SV=2	-0.460602	0.00952003	FALSE
Input	Brain vs Kidney	CASK	A0A067XG53|F6Y9I5|O70589|O70589-3|O70589-4|O70589-5	Peripheral plasma membrane protein CASK (Fragment) OS=Mus musculus GN=Cask PE=1 SV=1|Peripheral plasma membrane protein CASK (Fragment) OS=Mus musculus GN=Cask PE=1 SV=1|Peripheral plasma membrane protein CASK OS=Mus musculus GN=Cask PE=1 SV=2|Isoform 3 of Peripheral plasma membrane protein CASK OS=Mus musculus GN=Cask|Isoform 4 of Peripheral plasma membrane protein CASK OS=Mus musculus GN=Cask|Isoform 5 of Peripheral plasma membrane protein CASK OS=Mus musculus GN=Cask	0.728713	0.00952725	FALSE
Input	Brain vs Kidney	DAB2IP	A2AUX3|A2AUX5|F6RK07|Q3UHC7|Q3UHC7-2|Q3UHC7-3	Disabled homolog 2-interacting protein OS=Mus musculus GN=Dab2ip PE=1 SV=1|Disabled homolog 2-interacting protein OS=Mus musculus GN=Dab2ip PE=1 SV=1|Disabled homolog 2-interacting protein (Fragment) OS=Mus musculus GN=Dab2ip PE=1 SV=1|Disabled homolog 2-interacting protein OS=Mus musculus GN=Dab2ip PE=1 SV=1|Isoform 2 of Disabled homolog 2-interacting protein OS=Mus musculus GN=Dab2ip|Isoform 3 of Disabled homolog 2-interacting protein OS=Mus musculus GN=Dab2ip	0.41371	0.00952786	FALSE
Input	Brain vs Kidney	DNAJA2	Q9QYJ0	DnaJ homolog subfamily A member 2 OS=Mus musculus GN=Dnaja2 PE=1 SV=1	0.524067	0.00953861	FALSE
Input	Brain vs Kidney	RNPS1	Q99M28|Q99M28-2	RNA-binding protein with serine-rich domain 1 OS=Mus musculus GN=Rnps1 PE=1 SV=1|Isoform 2 of RNA-binding protein with serine-rich domain 1 OS=Mus musculus GN=Rnps1	-0.701261	0.00953861	FALSE
Input	Brain vs Kidney	GSTT1	Q64471	Glutathione S-transferase theta-1 OS=Mus musculus GN=Gstt1 PE=1 SV=4	-0.712425	0.00955233	FALSE
Input	Brain vs Kidney	CCT2	P80314|Q542X7	T-complex protein 1 subunit beta OS=Mus musculus GN=Cct2 PE=1 SV=4|Chaperonin subunit 2 (Beta), isoform CRA_a OS=Mus musculus GN=Cct2 PE=1 SV=1	0.497562	0.00961605	FALSE
Input	Brain vs Kidney	AZGP1	Q64726	Zinc-alpha-2-glycoprotein OS=Mus musculus GN=Azgp1 PE=1 SV=2	-0.756283	0.00961605	FALSE
Input	Brain vs Kidney	SPAG9	Q58A65|Q58A65-2	C-Jun-amino-terminal kinase-interacting protein 4 OS=Mus musculus GN=Spag9 PE=1 SV=2|Isoform 2 of C-Jun-amino-terminal kinase-interacting protein 4 OS=Mus musculus GN=Spag9	-0.415834	0.0096809	FALSE
Input	Brain vs Kidney	SIPA1L3	G3X9J0	Signal-induced proliferation-associated 1-like protein 3 OS=Mus musculus GN=Sipa1l3 PE=1 SV=1	-0.646345	0.0096809	FALSE
Input	Brain vs Kidney	PREB	Q3UAP1|Q9WUQ2	Prolactin regulatory element binding, isoform CRA_c OS=Mus musculus GN=Preb PE=1 SV=1|Prolactin regulatory element-binding protein OS=Mus musculus GN=Preb PE=1 SV=1	-0.42361	0.0096809	FALSE
Input	Brain vs Kidney	GCN1	E9PVA8	eIF-2-alpha kinase activator GCN1 OS=Mus musculus GN=Gcn1 PE=1 SV=1	-0.419394	0.00968457	FALSE
Input	Brain vs Kidney	RPL30	P62889|Q58DZ3	60S ribosomal protein L30 OS=Mus musculus GN=Rpl30 PE=1 SV=2|60S ribosomal protein L30 OS=Mus musculus GN=Rpl30 PE=1 SV=1	-0.493039	0.00969558	FALSE
Input	Brain vs Kidney	ABHD4	A0A0G2JEC8|Q3U7M5|Q8C0M2|Q8VD66	Protein ABHD4 (Fragment) OS=Mus musculus GN=Abhd4 PE=1 SV=1|Protein ABHD4 OS=Mus musculus GN=Abhd4 PE=1 SV=1|Protein ABHD4 OS=Mus musculus GN=Abhd4 PE=1 SV=1|Protein ABHD4 OS=Mus musculus GN=Abhd4 PE=1 SV=1	0.476686	0.0097105	FALSE
Input	Brain vs Kidney	ANO8	Q6PB70	Anoctamin-8 OS=Mus musculus GN=Ano8 PE=1 SV=3	0.729706	0.0097105	FALSE
Input	Brain vs Kidney	TAP2	P36371|Q792S7	Antigen peptide transporter 2 OS=Mus musculus GN=Tap2 PE=1 SV=1|Antigen peptide transporter 2 OS=Mus musculus GN=Tap2 PE=1 SV=1	-0.620026	0.00972902	FALSE
Input	Brain vs Kidney	NUMB	Q9QZS3|Q9QZS3-2|Q9QZS3-3|Q9QZS3-4	Protein numb homolog OS=Mus musculus GN=Numb PE=1 SV=1|Isoform 2 of Protein numb homolog OS=Mus musculus GN=Numb|Isoform 3 of Protein numb homolog OS=Mus musculus GN=Numb|Isoform 4 of Protein numb homolog OS=Mus musculus GN=Numb	0.529699	0.00979813	FALSE
Input	Brain vs Kidney	HACD3	Q8K2C9	Very-long-chain (3R)-3-hydroxyacyl-CoA dehydratase 3 OS=Mus musculus GN=Hacd3 PE=1 SV=2	0.857291	0.00979813	FALSE
Input	Brain vs Kidney	SQLE	P52019|Q3TQK8	Squalene monooxygenase OS=Mus musculus GN=Sqle PE=2 SV=1|Squalene epoxidase OS=Mus musculus GN=Sqle PE=1 SV=1	-1.32379	0.00980487	TRUE
Input	Brain vs Kidney	NDUFAF7	Q9CWG8|Q9CWG8-2	NADH dehydrogenase [ubiquinone] complex I, assembly factor 7 OS=Mus musculus GN=Ndufaf7 PE=1 SV=4|Isoform 2 of NADH dehydrogenase [ubiquinone] complex I, assembly factor 7 OS=Mus musculus GN=Ndufaf7	-0.743713	0.00984776	FALSE
Input	Brain vs Kidney	SH3BGRL3	Q91VW3	SH3 domain-binding glutamic acid-rich-like protein 3 OS=Mus musculus GN=Sh3bgrl3 PE=1 SV=1	0.529405	0.00985943	FALSE
Input	Brain vs Kidney	HDHD2	D3YZI3|Q3UGR5|Q3UGR5-2	Haloacid dehalogenase-like hydrolase domain-containing protein 2 (Fragment) OS=Mus musculus GN=Hdhd2 PE=1 SV=1|Haloacid dehalogenase-like hydrolase domain-containing protein 2 OS=Mus musculus GN=Hdhd2 PE=1 SV=2|Isoform 2 of Haloacid dehalogenase-like hydrolase domain-containing protein 2 OS=Mus musculus GN=Hdhd2	0.943648	0.0098733	FALSE
Input	Brain vs Kidney	CHORDC1	Q9D1P4	Cysteine and histidine-rich domain-containing protein 1 OS=Mus musculus GN=Chordc1 PE=1 SV=1	0.431293	0.00995432	FALSE
Input	Brain vs Kidney	ATP5C1	A2AKU9|A2AKV3|Q3UD06|Q8C2Q8|Q91VR2	ATP synthase subunit gamma OS=Mus musculus GN=Atp5c1 PE=1 SV=1|ATP synthase subunit gamma, mitochondrial (Fragment) OS=Mus musculus GN=Atp5c1 PE=1 SV=1|ATP synthase subunit gamma, mitochondrial OS=Mus musculus GN=Atp5c1 PE=1 SV=1	-0.640882	0.0101319	FALSE
Input	Brain vs Kidney	AGO3	Q8CJF9	Protein argonaute-3 OS=Mus musculus GN=Ago3 PE=2 SV=2	0.456282	0.0101367	FALSE
Input	Brain vs Kidney	TMEM126A	Q9D8Y1	Transmembrane protein 126A OS=Mus musculus GN=Tmem126a PE=1 SV=1	-0.471545	0.0101394	FALSE
Input	Brain vs Kidney	NUDT7	Q99P30|Q99P30-3	Peroxisomal coenzyme A diphosphatase NUDT7 OS=Mus musculus GN=Nudt7 PE=1 SV=2|Isoform 3 of Peroxisomal coenzyme A diphosphatase NUDT7 OS=Mus musculus GN=Nudt7	-0.653472	0.0101504	FALSE
Input	Brain vs Kidney	DLD	O08749	Dihydrolipoyl dehydrogenase, mitochondrial OS=Mus musculus GN=Dld PE=1 SV=2	-0.722453	0.0101549	FALSE
Input	Brain vs Kidney	RPS4X	P62702|Q545X8	40S ribosomal protein S4, X isoform OS=Mus musculus GN=Rps4x PE=1 SV=2|40S ribosomal protein S4 OS=Mus musculus GN=Rps4x PE=1 SV=1	-0.784006	0.0101552	FALSE
Input	Brain vs Kidney	ACSF2	Q8VCW8	Acyl-CoA synthetase family member 2, mitochondrial OS=Mus musculus GN=Acsf2 PE=1 SV=1	0.705263	0.0101953	FALSE
Input	Brain vs Kidney	COPG2	A0A0M3HEQ7|Q9QXK3|Q9QXK3-4	Coatomer subunit gamma OS=Mus musculus GN=Copg2 PE=1 SV=2|Coatomer subunit gamma-2 OS=Mus musculus GN=Copg2 PE=1 SV=1|Isoform 4 of Coatomer subunit gamma-2 OS=Mus musculus GN=Copg2	-0.424191	0.0102372	FALSE
Input	Brain vs Kidney	NDUFA6	Q9CQZ5	NADH dehydrogenase [ubiquinone] 1 alpha subcomplex subunit 6 OS=Mus musculus GN=Ndufa6 PE=1 SV=1	-0.549197	0.0102851	FALSE
Input	Brain vs Kidney	CCT7	P80313|Q3TIJ7	T-complex protein 1 subunit eta OS=Mus musculus GN=Cct7 PE=1 SV=1|Chaperonin subunit 7 (Eta), isoform CRA_a OS=Mus musculus GN=Cct7 PE=1 SV=1	0.457553	0.0104135	FALSE
Input	Brain vs Kidney	PTS	Q9R1Z7	6-pyruvoyl tetrahydrobiopterin synthase OS=Mus musculus GN=Pts PE=1 SV=2	-0.654128	0.0104212	FALSE
Input	Brain vs Kidney	PCM1	Q9R0L6|Q9R0L6-2	Pericentriolar material 1 protein OS=Mus musculus GN=Pcm1 PE=1 SV=2|Isoform 2 of Pericentriolar material 1 protein OS=Mus musculus GN=Pcm1	-0.481101	0.0104257	FALSE
Input	Brain vs Kidney	NGLY1	Q9JI78	Peptide-N(4)-(N-acetyl-beta-glucosaminyl)asparagine amidase OS=Mus musculus GN=Ngly1 PE=1 SV=2	-0.462028	0.010437	FALSE
Input	Brain vs Kidney	SEMA4D	O09126	Semaphorin-4D OS=Mus musculus GN=Sema4d PE=1 SV=2	-0.522247	0.0104704	FALSE
Input	Brain vs Kidney	EPS8	Q08509	Epidermal growth factor receptor kinase substrate 8 OS=Mus musculus GN=Eps8 PE=1 SV=2	-0.509978	0.0105644	FALSE
Input	Brain vs Kidney	HAGH	A0A0R4J052|E9PYA3|E9Q2H8|G5E8T9|Q99KB8|Q99KB8-2	Hydroxyacyl glutathione hydrolase OS=Mus musculus GN=Hagh PE=1 SV=1|Hydroxyacylglutathione hydrolase, mitochondrial (Fragment) OS=Mus musculus GN=Hagh PE=1 SV=1|Hydroxyacylglutathione hydrolase, mitochondrial OS=Mus musculus GN=Hagh PE=1 SV=1|Hydroxyacylglutathione hydrolase, mitochondrial OS=Mus musculus GN=Hagh PE=1 SV=2|Isoform 2 of Hydroxyacylglutathione hydrolase, mitochondrial OS=Mus musculus GN=Hagh	-0.648572	0.0105857	FALSE
Input	Brain vs Kidney	PRODH2	Q8VCZ9	Probable proline dehydrogenase 2 OS=Mus musculus GN=Prodh2 PE=1 SV=1	-0.675053	0.0106244	FALSE
Input	Brain vs Kidney	DNAJB11	Q99KV1	DnaJ homolog subfamily B member 11 OS=Mus musculus GN=Dnajb11 PE=1 SV=1	-0.506637	0.0106345	FALSE
Input	Brain vs Kidney	PDS5A	E9QPI5|Q6A026	Sister chromatid cohesion protein PDS5 homolog A OS=Mus musculus GN=Pds5a PE=1 SV=1|Sister chromatid cohesion protein PDS5 homolog A OS=Mus musculus GN=Pds5a PE=1 SV=3	-0.842513	0.0106565	FALSE
Input	Brain vs Kidney	BAG6	G3UYQ2|G3UZT6|Q3TDL4|Q3UF95|Q9Z1R2	Large proline-rich protein BAG6 OS=Mus musculus GN=Bag6 PE=1 SV=1|Large proline-rich protein BAG6 OS=Mus musculus GN=Bag6 PE=1 SV=1|Large proline-rich protein BAG6 (Fragment) OS=Mus musculus GN=Bag6 PE=1 SV=1|Large proline-rich protein BAG6 OS=Mus musculus GN=Bag6 PE=1 SV=1|Large proline-rich protein BAG6 OS=Mus musculus GN=Bag6 PE=1 SV=1	0.452772	0.010772	FALSE
Input	Brain vs Kidney	PEAK1	Q69Z38	Pseudopodium-enriched atypical kinase 1 OS=Mus musculus GN=Peak1 PE=1 SV=4	-0.651139	0.0107735	FALSE
Input	Brain vs Kidney	LDHA	G5E8N5|P06151|Q564E2	L-lactate dehydrogenase OS=Mus musculus GN=Ldha PE=1 SV=1|L-lactate dehydrogenase A chain OS=Mus musculus GN=Ldha PE=1 SV=3|L-lactate dehydrogenase OS=Mus musculus GN=Ldha PE=1 SV=1	-0.603536	0.0107769	FALSE
Input	Brain vs Kidney	HUWE1	A2AFQ0|Q7TMY8|Q7TMY8-3	E3 ubiquitin-protein ligase HUWE1 OS=Mus musculus GN=Huwe1 PE=1 SV=1|E3 ubiquitin-protein ligase HUWE1 OS=Mus musculus GN=Huwe1 PE=1 SV=5|Isoform 3 of E3 ubiquitin-protein ligase HUWE1 OS=Mus musculus GN=Huwe1	0.399184	0.0107822	FALSE
Input	Brain vs Kidney	TMEM245	B1AZA5|D3YWD3	Transmembrane protein 245 OS=Mus musculus GN=Tmem245 PE=1 SV=1|Transmembrane protein 245 OS=Mus musculus GN=Tmem245 PE=1 SV=1	-0.47595	0.0107865	FALSE
Input	Brain vs Kidney	WDR82	B2RXQ8|Q8BFQ4	MCG19514, isoform CRA_a OS=Mus musculus GN=Wdr82 PE=1 SV=1|WD repeat-containing protein 82 OS=Mus musculus GN=Wdr82 PE=1 SV=1	0.473515	0.0107974	FALSE
Input	Brain vs Kidney	DCAKD	Q8BHC4	Dephospho-CoA kinase domain-containing protein OS=Mus musculus GN=Dcakd PE=1 SV=1	-0.405801	0.0108324	FALSE
Input	Brain vs Kidney	GULO	P58710	L-gulonolactone oxidase OS=Mus musculus GN=Gulo PE=1 SV=3	-0.786443	0.0109244	FALSE
Input	Brain vs Kidney	SH3GLB1	A0A0G2JEC4|Q9JK48|Q9JK48-2|Q9JK48-3	Endophilin-B1 OS=Mus musculus GN=Sh3glb1 PE=1 SV=1|Endophilin-B1 OS=Mus musculus GN=Sh3glb1 PE=1 SV=1|Isoform 2 of Endophilin-B1 OS=Mus musculus GN=Sh3glb1|Isoform 3 of Endophilin-B1 OS=Mus musculus GN=Sh3glb1	0.939621	0.0109588	FALSE
Input	Brain vs Kidney	ERCC2	E9Q6K1|O08811	TFIIH basal transcription factor complex helicase XPD subunit OS=Mus musculus GN=Ercc2 PE=1 SV=1|TFIIH basal transcription factor complex helicase XPD subunit OS=Mus musculus GN=Ercc2 PE=1 SV=2	-0.59102	0.0109913	FALSE
Input	Brain vs Kidney	PNMAL2	G3X9N3	MCG16539 OS=Mus musculus GN=Pnmal2 PE=1 SV=1	0.890432	0.011021	FALSE
Input	Brain vs Kidney	AGTPBP1	Q641K1|Q641K1-2	Cytosolic carboxypeptidase 1 OS=Mus musculus GN=Agtpbp1 PE=1 SV=2|Isoform 2 of Cytosolic carboxypeptidase 1 OS=Mus musculus GN=Agtpbp1	0.503228	0.0110377	FALSE
Input	Brain vs Kidney	ARPIN	Q9D0A3	Arpin OS=Mus musculus GN=Arpin PE=1 SV=1	0.477951	0.0110625	FALSE
Input	Brain vs Kidney	SCARB1	Q4FK30|Q61009	Scarb1 protein OS=Mus musculus GN=Scarb1 PE=1 SV=1|Scavenger receptor class B member 1 OS=Mus musculus GN=Scarb1 PE=1 SV=1	-0.835639	0.0110878	FALSE
Input	Brain vs Kidney	HP1BP3	Q3TEA8|Q3TEA8-2|Z4YKB8	Heterochromatin protein 1-binding protein 3 OS=Mus musculus GN=Hp1bp3 PE=1 SV=1|Isoform 2 of Heterochromatin protein 1-binding protein 3 OS=Mus musculus GN=Hp1bp3|Heterochromatin protein 1-binding protein 3 OS=Mus musculus GN=Hp1bp3 PE=1 SV=1	-0.43891	0.0111166	FALSE
Input	Brain vs Kidney	WDR33	Q8K4P0	pre-mRNA 3' end processing protein WDR33 OS=Mus musculus GN=Wdr33 PE=1 SV=1	-0.415967	0.0111502	FALSE
Input	Brain vs Kidney	RYR2	E9Q401|F6U7V1	Ryanodine receptor 2 OS=Mus musculus GN=Ryr2 PE=1 SV=1|Ryanodine receptor 2 OS=Mus musculus GN=Ryr2 PE=1 SV=1	1.90361	0.0114251	TRUE
Input	Brain vs Kidney	VPS35	Q3TRJ1|Q9EQH3	Vacuolar protein sorting 35, isoform CRA_a OS=Mus musculus GN=Vps35 PE=1 SV=1|Vacuolar protein sorting-associated protein 35 OS=Mus musculus GN=Vps35 PE=1 SV=1	0.458954	0.0114457	FALSE
Input	Brain vs Kidney	SRBD1	F8WGW3|Q497V5	S1 RNA-binding domain-containing protein 1 OS=Mus musculus GN=Srbd1 PE=1 SV=1|S1 RNA-binding domain-containing protein 1 OS=Mus musculus GN=Srbd1 PE=2 SV=2	-0.524222	0.011454	FALSE
Input	Brain vs Kidney	IGHG2B	A0A075B5P3	Protein Ighg2b (Fragment) OS=Mus musculus GN=Ighg2b PE=1 SV=1	-0.676702	0.0114627	FALSE
Input	Brain vs Kidney	ADNP	Q9Z103	Activity-dependent neuroprotector homeobox protein OS=Mus musculus GN=Adnp PE=1 SV=2	-0.407144	0.0114716	FALSE
Input	Brain vs Kidney	ABCC6	Q9R1S7	Multidrug resistance-associated protein 6 OS=Mus musculus GN=Abcc6 PE=1 SV=3	-0.615633	0.0115163	FALSE
Input	Brain vs Kidney	KIF5B	Q61768	Kinesin-1 heavy chain OS=Mus musculus GN=Kif5b PE=1 SV=3	-0.442425	0.0115451	FALSE
Input	Brain vs Kidney	LETM1	Q9Z2I0	LETM1 and EF-hand domain-containing protein 1, mitochondrial OS=Mus musculus GN=Letm1 PE=1 SV=1	-0.577328	0.0116089	FALSE
Input	Brain vs Kidney	EDNRB	P48302	Endothelin B receptor OS=Mus musculus GN=Ednrb PE=2 SV=1	0.444351	0.0116171	FALSE
Input	Brain vs Kidney	CARKD|NAXD	J3QMM7|J3QN06|K3W4M4|Q9CZ42|Q9CZ42-3	ATP-dependent (S)-NAD(P)H-hydrate dehydratase OS=Mus musculus GN=Carkd PE=1 SV=1|ATP-dependent (S)-NAD(P)H-hydrate dehydratase OS=Mus musculus GN=Carkd PE=1 SV=1|ATP-dependent (S)-NAD(P)H-hydrate dehydratase OS=Mus musculus GN=Carkd PE=1 SV=1|ATP-dependent (S)-NAD(P)H-hydrate dehydratase OS=Mus musculus GN=Naxd PE=1 SV=1|Isoform 3 of ATP-dependent (S)-NAD(P)H-hydrate dehydratase OS=Mus musculus GN=Naxd	-0.415868	0.0116201	FALSE
Input	Brain vs Kidney	CCT8	P42932|Q3UL22	T-complex protein 1 subunit theta OS=Mus musculus GN=Cct8 PE=1 SV=3|Chaperonin subunit 8 (Theta), isoform CRA_a OS=Mus musculus GN=Cct8 PE=1 SV=1	0.469577	0.0116748	FALSE
Input	Brain vs Kidney	AMPD3	O08739	AMP deaminase 3 OS=Mus musculus GN=Ampd3 PE=1 SV=2	0.508823	0.0116954	FALSE
Input	Brain vs Kidney	RPS17	P63276|Q5M9L7	40S ribosomal protein S17 OS=Mus musculus GN=Rps17 PE=1 SV=2|40S ribosomal protein S17 OS=Mus musculus GN=Rps17 PE=1 SV=1	-0.641626	0.0117326	FALSE
Input	Brain vs Kidney	GM9755|TUFM	D3YVN7|Q8BFR5	Elongation factor Tu OS=Mus musculus GN=Gm9755 PE=3 SV=1|Elongation factor Tu, mitochondrial OS=Mus musculus GN=Tufm PE=1 SV=1	-0.676794	0.0117436	FALSE
Input	Brain vs Kidney	KSR1	Q61097|Q61097-2	Kinase suppressor of Ras 1 OS=Mus musculus GN=Ksr1 PE=1 SV=1|Isoform 2 of Kinase suppressor of Ras 1 OS=Mus musculus GN=Ksr1	0.966694	0.0117436	FALSE
Input	Brain vs Kidney	ENTPD1	P55772|Q544U5|Q8CDV7	Ectonucleoside triphosphate diphosphohydrolase 1 OS=Mus musculus GN=Entpd1 PE=1 SV=1|Ectonucleoside triphosphate diphosphohydrolase 1 OS=Mus musculus GN=Entpd1 PE=1 SV=1|Ectonucleoside triphosphate diphosphohydrolase 1 OS=Mus musculus GN=Entpd1 PE=1 SV=1	-0.862841	0.0117799	FALSE
Input	Brain vs Kidney	ALDOA	P05064|Q5FWB7	Fructose-bisphosphate aldolase A OS=Mus musculus GN=Aldoa PE=1 SV=2|Fructose-bisphosphate aldolase OS=Mus musculus GN=Aldoa PE=1 SV=1	0.794099	0.0118939	FALSE
Input	Brain vs Kidney	BLVRA	Q9CY64	Biliverdin reductase A OS=Mus musculus GN=Blvra PE=1 SV=1	-0.576756	0.0119546	FALSE
Input	Brain vs Kidney	TAOK2	Q6ZQ29-2	Isoform 2 of Serine/threonine-protein kinase TAO2 OS=Mus musculus GN=Taok2	0.969996	0.012038	FALSE
Input	Brain vs Kidney	FERMT3	Q3TEE6|Q8K1B8	Fermitin family homolog 3 OS=Mus musculus GN=Fermt3 PE=1 SV=1|Fermitin family homolog 3 OS=Mus musculus GN=Fermt3 PE=1 SV=1	-0.488925	0.0120387	FALSE
Input	Brain vs Kidney	FASN	P19096	Fatty acid synthase OS=Mus musculus GN=Fasn PE=1 SV=2	0.944293	0.012082	FALSE
Input	Brain vs Kidney	SMAD2	Q62432|Q62432-2	Mothers against decapentaplegic homolog 2 OS=Mus musculus GN=Smad2 PE=1 SV=2|Isoform Short of Mothers against decapentaplegic homolog 2 OS=Mus musculus GN=Smad2	-1.18442	0.0121055	TRUE
Input	Brain vs Kidney	PYGM	Q9WUB3	Glycogen phosphorylase, muscle form OS=Mus musculus GN=Pygm PE=1 SV=3	1.89932	0.0121474	TRUE
Input	Brain vs Kidney	STAT5B	P42232	Signal transducer and activator of transcription 5B OS=Mus musculus GN=Stat5b PE=1 SV=1	-0.40051	0.0121474	FALSE
Input	Brain vs Kidney	SLCO2B1	Q3V1K7|Q8BXB6	Solute carrier organic anion transporter family member OS=Mus musculus GN=Slco2b1 PE=1 SV=1|Solute carrier organic anion transporter family member 2B1 OS=Mus musculus GN=Slco2b1 PE=1 SV=1	-1.0828	0.012149	TRUE
Input	Brain vs Kidney	CD63	P41731|Q549D0	CD63 antigen OS=Mus musculus GN=Cd63 PE=1 SV=2|Tetraspanin OS=Mus musculus GN=Cd63 PE=1 SV=1	-0.822106	0.012203	FALSE
Input	Brain vs Kidney	UBE2J1	F6SPK0|Q9JJZ4	Ubiquitin-conjugating enzyme E2 J1 (Fragment) OS=Mus musculus GN=Ube2j1 PE=1 SV=1|Ubiquitin-conjugating enzyme E2 J1 OS=Mus musculus GN=Ube2j1 PE=1 SV=2	0.450891	0.0122222	FALSE
Input	Brain vs Kidney	ENGASE	Q8BX80	Cytosolic endo-beta-N-acetylglucosaminidase OS=Mus musculus GN=Engase PE=1 SV=1	-0.632193	0.0122341	FALSE
Input	Brain vs Kidney	VAPB	Q8BH80|Q9QY76	Vesicle-associated membrane protein, associated protein B and C OS=Mus musculus GN=Vapb PE=1 SV=1|Vesicle-associated membrane protein-associated protein B OS=Mus musculus GN=Vapb PE=1 SV=3	0.802035	0.0122663	FALSE
Input	Brain vs Kidney	TMEM41B	Q8K1A5	Transmembrane protein 41B OS=Mus musculus GN=Tmem41b PE=1 SV=1	-0.524294	0.0122873	FALSE
Input	Brain vs Kidney	RRP12	Q3UJA1|Q6P5B0	RRP12-like protein OS=Mus musculus GN=Rrp12 PE=1 SV=1|RRP12-like protein OS=Mus musculus GN=Rrp12 PE=1 SV=1	-0.476379	0.0122911	FALSE
Input	Brain vs Kidney	TESC	D0EM45|Q9JKL5	Calcineurin B homologous protein 3 OS=Mus musculus GN=Tesc PE=1 SV=1|Calcineurin B homologous protein 3 OS=Mus musculus GN=Tesc PE=1 SV=2	0.702473	0.0123383	FALSE
Input	Brain vs Kidney	DCUN1D3	D3YWG7|Q8K0V2	DCN1-like protein (Fragment) OS=Mus musculus GN=Dcun1d3 PE=1 SV=1|DCN1-like protein 3 OS=Mus musculus GN=Dcun1d3 PE=2 SV=1	0.626506	0.0123587	FALSE
Input	Brain vs Kidney	NHLRC2	B2RR26|Q8BZW8	NHL repeat containing 2 OS=Mus musculus GN=Nhlrc2 PE=1 SV=1|NHL repeat-containing protein 2 OS=Mus musculus GN=Nhlrc2 PE=1 SV=1	-0.412795	0.0124321	FALSE
Input	Brain vs Kidney	TBL3	Q8C4J7	Transducin beta-like protein 3 OS=Mus musculus GN=Tbl3 PE=2 SV=1	-0.743661	0.0125275	FALSE
Input	Brain vs Kidney	PDHX	Q8BKZ9	Pyruvate dehydrogenase protein X component, mitochondrial OS=Mus musculus GN=Pdhx PE=1 SV=1	0.392301	0.0126279	FALSE
Input	Brain vs Kidney	IARS2	Q8BIJ6	Isoleucine--tRNA ligase, mitochondrial OS=Mus musculus GN=Iars2 PE=1 SV=1	-0.414043	0.0126279	FALSE
Input	Brain vs Kidney	PRPF19	Q99KP6|Q99KP6-2|Q99KP6-3	Isoform 2 of Pre-mRNA-processing factor 19 OS=Mus musculus GN=Prpf19|Isoform 3 of Pre-mRNA-processing factor 19 OS=Mus musculus GN=Prpf19|Pre-mRNA-processing factor 19 OS=Mus musculus GN=Prpf19 PE=1 SV=1	0.430968	0.0126279	FALSE
Input	Brain vs Kidney	HABP2	E9Q092|E9QM92|F7B276|Q3V1J8|Q8K0D2|Q8K0D2-2	Hyaluronan-binding protein 2 OS=Mus musculus GN=Habp2 PE=1 SV=1|Hyaluronan-binding protein 2 OS=Mus musculus GN=Habp2 PE=1 SV=1|Hyaluronan-binding protein 2 (Fragment) OS=Mus musculus GN=Habp2 PE=1 SV=1|Hyaluronan-binding protein 2 OS=Mus musculus GN=Habp2 PE=1 SV=1|Hyaluronan-binding protein 2 OS=Mus musculus GN=Habp2 PE=1 SV=2|Isoform 2 of Hyaluronan-binding protein 2 OS=Mus musculus GN=Habp2	-0.72451	0.0126536	FALSE
Input	Brain vs Kidney	RAB5B	B2RPS1|P61021	RAB5B, member RAS oncogene family OS=Mus musculus GN=Rab5b PE=1 SV=1|Ras-related protein Rab-5B OS=Mus musculus GN=Rab5b PE=1 SV=1	0.601632	0.0128465	FALSE
Input	Brain vs Kidney	DYNC1LI1	Q3TWG5|Q8R1Q8	Cytoplasmic dynein 1 light intermediate chain 1 OS=Mus musculus GN=Dync1li1 PE=1 SV=1|Cytoplasmic dynein 1 light intermediate chain 1 OS=Mus musculus GN=Dync1li1 PE=1 SV=1	0.943703	0.0128533	FALSE
Input	Brain vs Kidney	CHID1	A0A0R4J242|Q922Q9	Chitinase domain-containing protein 1 OS=Mus musculus GN=Chid1 PE=1 SV=1|Chitinase domain-containing protein 1 OS=Mus musculus GN=Chid1 PE=1 SV=1	0.394199	0.0128831	FALSE
Input	Brain vs Kidney	VMP1	Q99KU0	Vacuole membrane protein 1 OS=Mus musculus GN=Vmp1 PE=1 SV=2	-0.406695	0.0129172	FALSE
Input	Brain vs Kidney	PCNA	A0A140T8V5|P17918|Q542J9	Proliferating cell nuclear antigen OS=Mus musculus GN=Pcna-ps2 PE=3 SV=1|Proliferating cell nuclear antigen OS=Mus musculus GN=Pcna PE=1 SV=2|Proliferating cell nuclear antigen OS=Mus musculus GN=Pcna PE=1 SV=1	-0.538253	0.012936	FALSE
Input	Brain vs Kidney	CFL2	P45591|Q3UHW9	Cofilin-2 OS=Mus musculus GN=Cfl2 PE=1 SV=1|Cofilin-2 OS=Mus musculus GN=Cfl2 PE=1 SV=1	0.904839	0.0129765	FALSE
Input	Brain vs Kidney	MYO1E	E9Q634	Unconventional myosin-Ie OS=Mus musculus GN=Myo1e PE=1 SV=1	-0.622974	0.0130207	FALSE
Input	Brain vs Kidney	U2AF1	Q14C24|Q9D883	MCG14259, isoform CRA_a OS=Mus musculus GN=U2af1 PE=1 SV=1|Splicing factor U2AF 35 kDa subunit OS=Mus musculus GN=U2af1 PE=1 SV=4	-0.488661	0.0130282	FALSE
Input	Brain vs Kidney	PTPN13	G5E8B1|Q64512	Protein tyrosine phosphatase, non-receptor type 13 OS=Mus musculus GN=Ptpn13 PE=1 SV=1|Tyrosine-protein phosphatase non-receptor type 13 OS=Mus musculus GN=Ptpn13 PE=1 SV=2	-1.20584	0.0130825	TRUE
Input	Brain vs Kidney	PARP14	Q2EMV9	Poly [ADP-ribose] polymerase 14 OS=Mus musculus GN=Parp14 PE=1 SV=3	-0.44413	0.0131019	FALSE
Input	Brain vs Kidney	CAV2	Q9WVC3	Caveolin-2 OS=Mus musculus GN=Cav2 PE=1 SV=1	-0.779189	0.0131741	FALSE
Input	Brain vs Kidney	SMEK1|PPP4R3A	E9Q481|Q6P2K6	Serine/threonine-protein phosphatase 4 regulatory subunit 3A OS=Mus musculus GN=Smek1 PE=1 SV=1|Serine/threonine-protein phosphatase 4 regulatory subunit 3A OS=Mus musculus GN=Ppp4r3a PE=1 SV=1	-0.435702	0.0132914	FALSE
Input	Brain vs Kidney	CDK5RAP3	Q99LM2	CDK5 regulatory subunit-associated protein 3 OS=Mus musculus GN=Cdk5rap3 PE=1 SV=1	-0.980353	0.013307	FALSE
Input	Brain vs Kidney	ECI2	Q3TCD4|Q9WUR2|Q9WUR2-2	Enoyl-CoA delta isomerase 2, mitochondrial OS=Mus musculus GN=Eci2 PE=1 SV=1|Enoyl-CoA delta isomerase 2, mitochondrial OS=Mus musculus GN=Eci2 PE=1 SV=2|Isoform 2 of Enoyl-CoA delta isomerase 2, mitochondrial OS=Mus musculus GN=Eci2	-1.10078	0.0133986	TRUE
Input	Brain vs Kidney	ATXN2L	A0A0U1RPL0|Q7TQH0|Q7TQH0-2|Q7TQH0-3	Ataxin-2-like protein OS=Mus musculus GN=Atxn2l PE=1 SV=1|Isoform 2 of Ataxin-2-like protein OS=Mus musculus GN=Atxn2l|Isoform 3 of Ataxin-2-like protein OS=Mus musculus GN=Atxn2l	0.43298	0.0134342	FALSE
Input	Brain vs Kidney	THOC5	A0A0R4J0J6|Q5SVF8|Q5SVF9|Q8BKT7	THO complex subunit 5 homolog OS=Mus musculus GN=Thoc5 PE=1 SV=1|THO complex subunit 5 homolog (Fragment) OS=Mus musculus GN=Thoc5 PE=1 SV=7|THO complex subunit 5 homolog OS=Mus musculus GN=Thoc5 PE=1 SV=1|THO complex subunit 5 homolog OS=Mus musculus GN=Thoc5 PE=1 SV=2	-0.48472	0.0134405	FALSE
Input	Brain vs Kidney	SRP72	F8VQC1	Signal recognition particle subunit SRP72 OS=Mus musculus GN=Srp72 PE=1 SV=1	-0.570613	0.0134531	FALSE
Input	Brain vs Kidney	TMEM70	A0A0R4J272|Q921N7	Transmembrane protein 70, mitochondrial OS=Mus musculus GN=Tmem70 PE=1 SV=1|Transmembrane protein 70, mitochondrial OS=Mus musculus GN=Tmem70 PE=2 SV=2	-0.765867	0.0135514	FALSE
Input	Brain vs Kidney	GKAP1	Q9JMB0	G kinase-anchoring protein 1 OS=Mus musculus GN=Gkap1 PE=1 SV=1	-0.754198	0.0135517	FALSE
Input	Brain vs Kidney	UBE2K	A0A0J9YUI1|P61087|Q6ZWQ6	Ubiquitin-conjugating enzyme E2 K OS=Mus musculus GN=Ube2k PE=1 SV=1|Ubiquitin-conjugating enzyme E2 K OS=Mus musculus GN=Ube2k PE=1 SV=3|Huntingtin interacting protein 2, isoform CRA_e OS=Mus musculus GN=Ube2k PE=1 SV=1	1.06057	0.0136045	TRUE
Input	Brain vs Kidney	CBR1	B2RXY7|P48758	Carbonyl reductase 1 OS=Mus musculus GN=Cbr1 PE=1 SV=1|Carbonyl reductase [NADPH] 1 OS=Mus musculus GN=Cbr1 PE=1 SV=3	0.618708	0.0136876	FALSE
Input	Brain vs Kidney	UGT2B35	Q8BJL9	UDP-glucuronosyltransferase OS=Mus musculus GN=Ugt2b35 PE=1 SV=1	0.883387	0.01369	FALSE
Input	Brain vs Kidney	MTM1	B1AW21|Q9Z2C5	Myotubularin OS=Mus musculus GN=Mtm1 PE=1 SV=1|Myotubularin OS=Mus musculus GN=Mtm1 PE=1 SV=2	-0.530804	0.013721	FALSE
Input	Brain vs Kidney	ATP13A1	Q9EPE9	Manganese-transporting ATPase 13A1 OS=Mus musculus GN=Atp13a1 PE=1 SV=2	-0.501772	0.0137375	FALSE
Input	Brain vs Kidney	RNF213	A0A171EBL2|E9Q555	E3 ubiquitin-protein ligase RNF213 OS=Mus musculus GN=Rnf213 PE=4 SV=1|E3 ubiquitin-protein ligase RNF213 OS=Mus musculus GN=Rnf213 PE=1 SV=2	-0.391813	0.0137473	FALSE
Input	Brain vs Kidney	ATE1	Q4FCQ7|Q9Z2A5	Arginyl-tRNA--protein transferase 1 OS=Mus musculus GN=Ate1 PE=1 SV=1|Arginyl-tRNA--protein transferase 1 OS=Mus musculus GN=Ate1 PE=1 SV=2	0.377908	0.0137988	FALSE
Input	Brain vs Kidney	ATP6V0C	A3KML5|E9Q9C5|P63082	V-type proton ATPase proteolipid subunit OS=Mus musculus GN=Atp6v0c PE=1 SV=1|V-type proton ATPase proteolipid subunit (Fragment) OS=Mus musculus GN=Atp6v0c PE=1 SV=1|V-type proton ATPase 16 kDa proteolipid subunit OS=Mus musculus GN=Atp6v0c PE=1 SV=1	0.893549	0.0138484	FALSE
Input	Brain vs Kidney	RPS14	P62264	40S ribosomal protein S14 OS=Mus musculus GN=Rps14 PE=1 SV=3	-0.617717	0.0138902	FALSE
Input	Brain vs Kidney	HIP1R	Q9JKY5	Huntingtin-interacting protein 1-related protein OS=Mus musculus GN=Hip1r PE=1 SV=2	0.384742	0.0140562	FALSE
Input	Brain vs Kidney	YIPF5	Q9EQQ2	Protein YIPF5 OS=Mus musculus GN=Yipf5 PE=1 SV=1	-0.616345	0.0141598	FALSE
Input	Brain vs Kidney	CMAH	Q61419|Q61419-2	Cytidine monophosphate-N-acetylneuraminic acid hydroxylase OS=Mus musculus GN=Cmah PE=1 SV=1|Isoform 2 of Cytidine monophosphate-N-acetylneuraminic acid hydroxylase OS=Mus musculus GN=Cmah	-0.627788	0.0141983	FALSE
Input	Brain vs Kidney	IFI47	Q61635	GTP-binding protein OS=Mus musculus GN=Ifi47 PE=1 SV=1	-0.486924	0.0143795	FALSE
Input	Brain vs Kidney	PICK1	E9PUZ5|Q62083	PRKCA-binding protein OS=Mus musculus GN=Pick1 PE=1 SV=1|PRKCA-binding protein OS=Mus musculus GN=Pick1 PE=1 SV=2	0.866199	0.0143811	FALSE
Input	Brain vs Kidney	FTL1	P29391|Q9CPX4	Ferritin light chain 1 OS=Mus musculus GN=Ftl1 PE=1 SV=2|Ferritin OS=Mus musculus GN=Ftl1 PE=1 SV=1	-0.709113	0.0145297	FALSE
Input	Brain vs Kidney	PGM3	Q8BWW3|Q9CYR6	Phosphoacetylglucosamine mutase OS=Mus musculus GN=Pgm3 PE=1 SV=1|Phosphoacetylglucosamine mutase OS=Mus musculus GN=Pgm3 PE=1 SV=1	-0.679599	0.0146394	FALSE
Input	Brain vs Kidney	SKIV2L2	Q9CZU3	Superkiller viralicidic activity 2-like 2 OS=Mus musculus GN=Skiv2l2 PE=1 SV=1	-0.528988	0.0146631	FALSE
Input	Brain vs Kidney	APMAP	Q9D7N9	Adipocyte plasma membrane-associated protein OS=Mus musculus GN=Apmap PE=1 SV=1	-0.36811	0.0146749	FALSE
Input	Brain vs Kidney	HEATR1	G3X9B1	HEAT repeat containing 1 OS=Mus musculus GN=Heatr1 PE=1 SV=1	-0.461899	0.0147717	FALSE
Input	Brain vs Kidney	ARHGAP5	E9PYT0|P97393	Rho GTPase-activating protein 5 OS=Mus musculus GN=Arhgap5 PE=1 SV=1|Rho GTPase-activating protein 5 OS=Mus musculus GN=Arhgap5 PE=1 SV=2	0.396625	0.0147938	FALSE
Input	Brain vs Kidney	DDX3X	Q3TQX5|Q62167	ATP-dependent RNA helicase DDX3X OS=Mus musculus GN=Ddx3x PE=1 SV=1|ATP-dependent RNA helicase DDX3X OS=Mus musculus GN=Ddx3x PE=1 SV=3	-0.395274	0.0148034	FALSE
Input	Brain vs Kidney	DHCR7	A0A140LIT2|O88455	7-dehydrocholesterol reductase OS=Mus musculus GN=Dhcr7 PE=1 SV=1|7-dehydrocholesterol reductase OS=Mus musculus GN=Dhcr7 PE=1 SV=1	-0.484172	0.0148034	FALSE
Input	Brain vs Kidney	HSPA1B|HSPA1A	P17879|Q3TU85|Q61696	Heat shock 70 kDa protein 1B OS=Mus musculus GN=Hspa1b PE=1 SV=3|Heat shock 70 kDa protein 1A OS=Mus musculus GN=Hspa1b PE=1 SV=1|Heat shock 70 kDa protein 1A OS=Mus musculus GN=Hspa1a PE=1 SV=2	-0.38612	0.0148412	FALSE
Input	Brain vs Kidney	TJP1	A0A0U1RPW2|B9EHJ3|P39447	Tight junction protein ZO-1 OS=Mus musculus GN=Tjp1 PE=1 SV=1|Tight junction protein ZO-1 OS=Mus musculus GN=Tjp1 PE=1 SV=2	-0.375716	0.0148678	FALSE
Input	Brain vs Kidney	LNPEP	Q8C129	Leucyl-cystinyl aminopeptidase OS=Mus musculus GN=Lnpep PE=1 SV=1	-0.497066	0.0148678	FALSE
Input	Brain vs Kidney	HNRNPH3	D3YWT1|D3Z3N4	MCG11326, isoform CRA_b OS=Mus musculus GN=Hnrnph3 PE=1 SV=1|MCG11326, isoform CRA_a OS=Mus musculus GN=Hnrnph3 PE=1 SV=1	0.41212	0.0148858	FALSE
Input	Brain vs Kidney	GJB1	P28230	Gap junction beta-1 protein OS=Mus musculus GN=Gjb1 PE=1 SV=3	1.20013	0.0148928	TRUE
Input	Brain vs Kidney	ATAD3	Q925I1	ATPase family AAA domain-containing protein 3 OS=Mus musculus GN=Atad3 PE=1 SV=1	-0.531618	0.0149247	FALSE
Input	Brain vs Kidney	HARS2	Q99KK9	Probable histidine--tRNA ligase, mitochondrial OS=Mus musculus GN=Hars2 PE=1 SV=1	-0.509675	0.0149993	FALSE
Input	Brain vs Kidney	TRAPPC12	Q8K2L8	Trafficking protein particle complex subunit 12 OS=Mus musculus GN=Trappc12 PE=1 SV=2	0.539886	0.0150961	FALSE
Input	Brain vs Kidney	PSMB2	Q9R1P3	Proteasome subunit beta type-2 OS=Mus musculus GN=Psmb2 PE=1 SV=1	0.594895	0.0151025	FALSE
Input	Brain vs Kidney	RIMS2	D9HP81	Regulating synaptic membrane exocytosis 2 OS=Mus musculus GN=Rims2 PE=1 SV=1	1.31943	0.0152674	TRUE
Input	Brain vs Kidney	SNRPA1	P57784	U2 small nuclear ribonucleoprotein A' OS=Mus musculus GN=Snrpa1 PE=1 SV=2	-0.476635	0.0153111	FALSE
Input	Brain vs Kidney	MTCH2	Q791V5	Mitochondrial carrier homolog 2 OS=Mus musculus GN=Mtch2 PE=1 SV=1	-0.364961	0.0153875	FALSE
Input	Brain vs Kidney	RDH11	Q9QYF1|Q9R1R8	Retinol dehydrogenase 11 OS=Mus musculus GN=Rdh11 PE=1 SV=2|Retinol dehydrogenase 11 OS=Mus musculus GN=Rdh11 PE=1 SV=1	1.03083	0.0153875	TRUE
Input	Brain vs Kidney	ITPKA	Q8R071	Inositol-trisphosphate 3-kinase A OS=Mus musculus GN=Itpka PE=1 SV=1	0.628025	0.0154823	FALSE
Input	Brain vs Kidney	PCTP	P53808|Q5SV41	Phosphatidylcholine transfer protein OS=Mus musculus GN=Pctp PE=1 SV=2|Phosphatidylcholine transfer protein OS=Mus musculus GN=Pctp PE=1 SV=1	-1.23681	0.0156186	TRUE
Input	Brain vs Kidney	TMX2	D3Z2J6|Q9D710	Thioredoxin-related transmembrane protein 2 OS=Mus musculus GN=Tmx2 PE=1 SV=1|Thioredoxin-related transmembrane protein 2 OS=Mus musculus GN=Tmx2 PE=1 SV=1	0.428508	0.0156385	FALSE
Input	Brain vs Kidney	MLLT1	Q9ERL0	Btk-PH-domain binding protein OS=Mus musculus GN=Mllt1 PE=1 SV=1	-0.527855	0.0156919	FALSE
Input	Brain vs Kidney	SIS	F8VQM5	Platelet-derived growth factor subunit B OS=Mus musculus GN=Sis PE=1 SV=1	-1.77439	0.015785	TRUE
Input	Brain vs Kidney	LSG1	Q3UM18	Large subunit GTPase 1 homolog OS=Mus musculus GN=Lsg1 PE=1 SV=2	-0.506343	0.0158246	FALSE
Input	Brain vs Kidney	EIF5B	Q05D44	Eukaryotic translation initiation factor 5B OS=Mus musculus GN=Eif5b PE=1 SV=2	-0.429948	0.0158875	FALSE
Input	Brain vs Kidney	MTMR12	Q80TA6	Myotubularin-related protein 12 OS=Mus musculus GN=Mtmr12 PE=1 SV=2	-0.67912	0.015905	FALSE
Input	Brain vs Kidney	FTSJ3	Q9DBE9	pre-rRNA processing protein FTSJ3 OS=Mus musculus GN=Ftsj3 PE=1 SV=1	-0.582896	0.0159197	FALSE
Input	Brain vs Kidney	DCAF13	Q6PAC3	DDB1- and CUL4-associated factor 13 OS=Mus musculus GN=Dcaf13 PE=2 SV=2	-0.379933	0.0159438	FALSE
Input	Brain vs Kidney	MOCS3	A2BDX3	Adenylyltransferase and sulfurtransferase MOCS3 OS=Mus musculus GN=Mocs3 PE=1 SV=1	0.563092	0.0160015	FALSE
Input	Brain vs Kidney	STK38	Q91VJ4	Serine/threonine-protein kinase 38 OS=Mus musculus GN=Stk38 PE=1 SV=1	-0.936014	0.0160893	FALSE
Input	Brain vs Kidney	IQGAP2	Q3UQ44	Ras GTPase-activating-like protein IQGAP2 OS=Mus musculus GN=Iqgap2 PE=1 SV=2	-0.657765	0.0161089	FALSE
Input	Brain vs Kidney	FAM120A	Q6A0A9	Constitutive coactivator of PPAR-gamma-like protein 1 OS=Mus musculus GN=FAM120A PE=1 SV=2	-0.478381	0.0163258	FALSE
Input	Brain vs Kidney	ALG12	Q8VCA2|Q8VDB2	Mannosyltransferase OS=Mus musculus GN=Alg12 PE=1 SV=1|Dol-P-Man:Man(7)GlcNAc(2)-PP-Dol alpha-1,6-mannosyltransferase OS=Mus musculus GN=Alg12 PE=2 SV=2	-0.637617	0.0163501	FALSE
Input	Brain vs Kidney	HOOK3	Q8BUK6	Protein Hook homolog 3 OS=Mus musculus GN=Hook3 PE=1 SV=2	0.57706	0.0163501	FALSE
Input	Brain vs Kidney	GOLGA4	Q91VW5	Golgin subfamily A member 4 OS=Mus musculus GN=Golga4 PE=1 SV=2	-0.526277	0.0164455	FALSE
Input	Brain vs Kidney	SPECC1L	A0A0R4J0J8|Q2KN98	Cytospin-A OS=Mus musculus GN=Specc1l PE=1 SV=1|Cytospin-A OS=Mus musculus GN=Specc1l PE=1 SV=1	-0.400848	0.0165692	FALSE
Input	Brain vs Kidney	AGFG1	A0A087WNV1|A0A087WR52|A0A087WSR7|Q8K2K6|Q8K2K6-1|Q8K2K6-3	Arf-GAP domain and FG repeat-containing protein 1 OS=Mus musculus GN=Agfg1 PE=1 SV=1|Arf-GAP domain and FG repeat-containing protein 1 (Fragment) OS=Mus musculus GN=Agfg1 PE=1 SV=1|Arf-GAP domain and FG repeat-containing protein 1 OS=Mus musculus GN=Agfg1 PE=1 SV=1|Arf-GAP domain and FG repeat-containing protein 1 OS=Mus musculus GN=Agfg1 PE=1 SV=2|Isoform 1 of Arf-GAP domain and FG repeat-containing protein 1 OS=Mus musculus GN=Agfg1|Isoform 3 of Arf-GAP domain and FG repeat-containing protein 1 OS=Mus musculus GN=Agfg1	0.720915	0.0165692	FALSE
Input	Brain vs Kidney	FMNL1	A2AB60|Q9JL26|Q9JL26-2	Formin-like 1, isoform CRA_c OS=Mus musculus GN=Fmnl1 PE=1 SV=1|Formin-like protein 1 OS=Mus musculus GN=Fmnl1 PE=1 SV=1|Isoform 2 of Formin-like protein 1 OS=Mus musculus GN=Fmnl1	0.455342	0.0166583	FALSE
Input	Brain vs Kidney	9030624J02RIK|Q8BWQ6	D3YW20|I1E4X5|Q8BWQ6	Protein 9030624J02Rik (Fragment) OS=Mus musculus GN=9030624J02Rik PE=1 SV=2|Protein 9030624J02Rik OS=Mus musculus GN=9030624J02Rik PE=1 SV=1|UPF0505 protein C16orf62 homolog OS=Mus musculus PE=1 SV=2	-0.495388	0.0168584	FALSE
Input	Brain vs Kidney	ERLIN2	Q8BFZ9	Erlin-2 OS=Mus musculus GN=Erlin2 PE=1 SV=1	-0.774881	0.0168668	FALSE
Input	Brain vs Kidney	SERPINF1	P97298	Pigment epithelium-derived factor OS=Mus musculus GN=Serpinf1 PE=1 SV=2	-0.591861	0.0168943	FALSE
Input	Brain vs Kidney	CCNY	Q8BGU5	Cyclin-Y OS=Mus musculus GN=Ccny PE=1 SV=1	0.367004	0.0169579	FALSE
Input	Brain vs Kidney	ASPG	A0JNU3	60 kDa lysophospholipase OS=Mus musculus GN=Aspg PE=1 SV=1	0.368676	0.0169651	FALSE
Input	Brain vs Kidney	TPR	F6ZDS4|Q7M739	Nucleoprotein TPR OS=Mus musculus GN=Tpr PE=1 SV=1|Nuclear pore complex-associated intranuclear coiled-coil protein TPR OS=Mus musculus GN=Tpr PE=1 SV=1	-0.36652	0.0170111	FALSE
Input	Brain vs Kidney	MOB1B|MOB1A	Q3T9U1|Q3UDM0|Q8BPB0|Q921Y0|Q921Y0-2	MOB kinase activator 1B OS=Mus musculus GN=Mob1b PE=1 SV=1|MOB kinase activator 1B OS=Mus musculus GN=Mob1b PE=1 SV=1|MOB kinase activator 1B OS=Mus musculus GN=Mob1b PE=1 SV=3|MOB kinase activator 1A OS=Mus musculus GN=Mob1a PE=2 SV=3|Isoform 2 of MOB kinase activator 1A OS=Mus musculus GN=Mob1a	-0.604977	0.0171296	FALSE
Input	Brain vs Kidney	GOT1	P05201	Aspartate aminotransferase, cytoplasmic OS=Mus musculus GN=Got1 PE=1 SV=3	1.20203	0.0171336	TRUE
Input	Brain vs Kidney	UROD	P70697	Uroporphyrinogen decarboxylase OS=Mus musculus GN=Urod PE=1 SV=2	-0.914625	0.0172494	FALSE
Input	Brain vs Kidney	RHOT2	Q8JZN7	Mitochondrial Rho GTPase 2 OS=Mus musculus GN=Rhot2 PE=1 SV=1	-0.54421	0.0172684	FALSE
Input	Brain vs Kidney	FRMD8	Q3UFK8	FERM domain-containing protein 8 OS=Mus musculus GN=Frmd8 PE=1 SV=2	0.693869	0.0173479	FALSE
Input	Brain vs Kidney	WDR70	G3X934|Q3TWF6	MCG115964 OS=Mus musculus GN=Wdr70 PE=1 SV=1|WD repeat-containing protein 70 OS=Mus musculus GN=Wdr70 PE=1 SV=1	-0.387015	0.0173811	FALSE
Input	Brain vs Kidney	RSRC1	Q3TGY1|Q9DBU6	Serine/Arginine-related protein 53 OS=Mus musculus GN=Rsrc1 PE=1 SV=1|Serine/Arginine-related protein 53 OS=Mus musculus GN=Rsrc1 PE=1 SV=1	-0.485459	0.0174155	FALSE
Input	Brain vs Kidney	RPS5	P97461|Q91V55	40S ribosomal protein S5 OS=Mus musculus GN=Rps5 PE=1 SV=3|40S ribosomal protein S5 OS=Mus musculus GN=Rps5 PE=1 SV=1	-0.517419	0.017527	FALSE
Input	Brain vs Kidney	NDRG2	Q9QYG0|Q9QYG0-2	Protein NDRG2 OS=Mus musculus GN=Ndrg2 PE=1 SV=1|Isoform 2 of Protein NDRG2 OS=Mus musculus GN=Ndrg2	1.11496	0.0176289	TRUE
Input	Brain vs Kidney	SNX27	A0A0G2JF85|Q3UHD6|Q3UHD6-2	Isoform 2 of Sorting nexin-27 OS=Mus musculus GN=Snx27|Sorting nexin-27 OS=Mus musculus GN=Snx27 PE=1 SV=1|Sorting nexin-27 OS=Mus musculus GN=Snx27 PE=1 SV=2	0.382339	0.017658	FALSE
Input	Brain vs Kidney	SYNJ2BP	Q9D6K5	Synaptojanin-2-binding protein OS=Mus musculus GN=Synj2bp PE=1 SV=1	0.45762	0.0177032	FALSE
Input	Brain vs Kidney	EVC	D3YUJ0|P57680|P57680-2	Ellis-van Creveld syndrome protein homolog OS=Mus musculus GN=Evc PE=1 SV=1|Ellis-van Creveld syndrome protein homolog OS=Mus musculus GN=Evc PE=1 SV=2|Isoform Short of Ellis-van Creveld syndrome protein homolog OS=Mus musculus GN=Evc	0.578394	0.0177507	FALSE
Input	Brain vs Kidney	SMG1	Q8BKX6	Serine/threonine-protein kinase SMG1 OS=Mus musculus GN=Smg1 PE=1 SV=3	-0.507132	0.0178134	FALSE
Input	Brain vs Kidney	ATG9A	A0A087WP33|Q3ZAQ4	Autophagy-related protein 9A (Fragment) OS=Mus musculus GN=Atg9a PE=1 SV=1|Autophagy 9-like 1 protein OS=Mus musculus GN=Atg9a PE=1 SV=1	0.425954	0.0179372	FALSE
Input	Brain vs Kidney	TM9SF4	Q8BH24	Transmembrane 9 superfamily member 4 OS=Mus musculus GN=Tm9sf4 PE=1 SV=1	-0.407122	0.0179372	FALSE
Input	Brain vs Kidney	PTPN23	Q6PB44|Q6PB44-2	Tyrosine-protein phosphatase non-receptor type 23 OS=Mus musculus GN=Ptpn23 PE=1 SV=2|Isoform 2 of Tyrosine-protein phosphatase non-receptor type 23 OS=Mus musculus GN=Ptpn23	0.375137	0.0179518	FALSE
Input	Brain vs Kidney	SNX2	Q9CWK8	Sorting nexin-2 OS=Mus musculus GN=Snx2 PE=1 SV=2	-0.399216	0.0180589	FALSE
Input	Brain vs Kidney	TJP2	Q9Z0U1	Tight junction protein ZO-2 OS=Mus musculus GN=Tjp2 PE=1 SV=2	-0.352295	0.0181705	FALSE
Input	Brain vs Kidney	TWF1	Q91YR1	Twinfilin-1 OS=Mus musculus GN=Twf1 PE=1 SV=2	-0.347968	0.0183381	FALSE
Input	Brain vs Kidney	CYP2S1	D3Z7F1|Q9DBX6	Cytochrome P450 2S1 OS=Mus musculus GN=Cyp2s1 PE=1 SV=1|Cytochrome P450 2S1 OS=Mus musculus GN=Cyp2s1 PE=1 SV=1	-0.462364	0.0183507	FALSE
Input	Brain vs Kidney	PMM2	Q545N8|Q9Z2M7	Phosphomannomutase OS=Mus musculus GN=Pmm2 PE=1 SV=1|Phosphomannomutase 2 OS=Mus musculus GN=Pmm2 PE=1 SV=1	-0.485226	0.0183885	FALSE
Input	Brain vs Kidney	HNRNPD	F6ZV59|G3X9W0|G5E8G0|Q60668|Q60668-2|Q60668-3|Q60668-4	Heterogeneous nuclear ribonucleoprotein D, isoform CRA_a OS=Mus musculus GN=Hnrnpd PE=1 SV=1|Heterogeneous nuclear ribonucleoprotein D, isoform CRA_b OS=Mus musculus GN=Hnrnpd PE=1 SV=1|Heterogeneous nuclear ribonucleoprotein D0 (Fragment) OS=Mus musculus GN=Hnrnpd PE=1 SV=1|Heterogeneous nuclear ribonucleoprotein D0 OS=Mus musculus GN=Hnrnpd PE=1 SV=2|Isoform 2 of Heterogeneous nuclear ribonucleoprotein D0 OS=Mus musculus GN=Hnrnpd|Isoform 3 of Heterogeneous nuclear ribonucleoprotein D0 OS=Mus musculus GN=Hnrnpd|Isoform 4 of Heterogeneous nuclear ribonucleoprotein D0 OS=Mus musculus GN=Hnrnpd	0.3661	0.0183885	FALSE
Input	Brain vs Kidney	SCO1	Q5SUC9|Q5SUD5	Protein SCO1 homolog, mitochondrial OS=Mus musculus GN=Sco1 PE=1 SV=1|Protein SCO1 homolog, mitochondrial OS=Mus musculus GN=Sco1 PE=1 SV=1	-0.481726	0.0183885	FALSE
Input	Brain vs Kidney	TRIP11	E9Q512	Protein Trip11 OS=Mus musculus GN=Trip11 PE=1 SV=1	-0.482181	0.018396	FALSE
Input	Brain vs Kidney	COX6C	Q9CPQ1	Cytochrome c oxidase subunit 6C OS=Mus musculus GN=Cox6c PE=1 SV=3	-0.588701	0.0184087	FALSE
Input	Brain vs Kidney	SNTB1	Q99L88	Beta-1-syntrophin OS=Mus musculus GN=Sntb1 PE=1 SV=4	-0.439562	0.018446	FALSE
Input	Brain vs Kidney	MON2	B9EKJ3|Q80TL7|Q80TL7-2	Mon2 protein OS=Mus musculus GN=Mon2 PE=1 SV=1|Protein MON2 homolog OS=Mus musculus GN=Mon2 PE=1 SV=2|Isoform 2 of Protein MON2 homolog OS=Mus musculus GN=Mon2	0.516165	0.0185372	FALSE
Input	Brain vs Kidney	EMC2	Q6A0D1|Q9CRD2	ER membrane protein complex subunit 2 (Fragment) OS=Mus musculus GN=Emc2 PE=1 SV=1|ER membrane protein complex subunit 2 OS=Mus musculus GN=Emc2 PE=1 SV=1	-0.387593	0.0186036	FALSE
Input	Brain vs Kidney	TFAM	A0A0R4J1N9|P40630|P40630-2	Transcription factor A, mitochondrial OS=Mus musculus GN=Tfam PE=1 SV=1|Transcription factor A, mitochondrial OS=Mus musculus GN=Tfam PE=1 SV=2|Isoform Nuclear of Transcription factor A, mitochondrial OS=Mus musculus GN=Tfam	-0.359399	0.018617	FALSE
Input	Brain vs Kidney	CCT3	P80318|Q3U4U6	T-complex protein 1 subunit gamma OS=Mus musculus GN=Cct3 PE=1 SV=1|T-complex protein 1 subunit gamma OS=Mus musculus GN=Cct3 PE=1 SV=1	0.396072	0.0186239	FALSE
Input	Brain vs Kidney	EIF4H	Q9WUK2|Q9WUK2-2	Eukaryotic translation initiation factor 4H OS=Mus musculus GN=Eif4h PE=1 SV=3|Isoform Short of Eukaryotic translation initiation factor 4H OS=Mus musculus GN=Eif4h	0.505083	0.0188123	FALSE
Input	Brain vs Kidney	MDM1	B2RPU6|E9PW14|E9Q0B1|Q9D067|Q9D067-2|Q9D067-4	Mdm1 protein OS=Mus musculus GN=Mdm1 PE=1 SV=1|Nuclear protein MDM1 OS=Mus musculus GN=Mdm1 PE=1 SV=1|Nuclear protein MDM1 OS=Mus musculus GN=Mdm1 PE=1 SV=1|Nuclear protein MDM1 OS=Mus musculus GN=Mdm1 PE=1 SV=2|Isoform 2 of Nuclear protein MDM1 OS=Mus musculus GN=Mdm1|Isoform 4 of Nuclear protein MDM1 OS=Mus musculus GN=Mdm1	-0.530102	0.0189298	FALSE
Input	Brain vs Kidney	SLC44A2	Q8BY89-2	Isoform 2 of Choline transporter-like protein 2 OS=Mus musculus GN=Slc44a2	0.353386	0.0189556	FALSE
Input	Brain vs Kidney	CANX	P35564|Q5SUC3	Calnexin OS=Mus musculus GN=Canx PE=1 SV=1|Calnexin OS=Mus musculus GN=Canx PE=1 SV=1	-0.421522	0.0190465	FALSE
Input	Brain vs Kidney	AGK	Q9ESW4	Acylglycerol kinase, mitochondrial OS=Mus musculus GN=Agk PE=1 SV=1	0.402829	0.0190492	FALSE
Input	Brain vs Kidney	STAB2	E5RKF9|Q8R4U0	Scavenger receptor FEEL-2a OS=Mus musculus GN=Stab2 PE=1 SV=1|Stabilin-2 OS=Mus musculus GN=Stab2 PE=1 SV=1	0.606226	0.0191944	FALSE
Input	Brain vs Kidney	MTR	A6H5Y3	Methionine synthase OS=Mus musculus GN=Mtr PE=1 SV=1	1.08059	0.0192173	TRUE
Input	Brain vs Kidney	ARGLU1	A0A140LIS5|Q3UL36|Q3UL36-2	Arginine and glutamate-rich protein 1 (Fragment) OS=Mus musculus GN=Arglu1 PE=1 SV=1|Arginine and glutamate-rich protein 1 OS=Mus musculus GN=Arglu1 PE=1 SV=2|Isoform 2 of Arginine and glutamate-rich protein 1 OS=Mus musculus GN=Arglu1	-0.382193	0.0192173	FALSE
Input	Brain vs Kidney	IGF1R	E9QNX9|Q60751	Tyrosine-protein kinase receptor OS=Mus musculus GN=Igf1r PE=1 SV=1|Insulin-like growth factor 1 receptor OS=Mus musculus GN=Igf1r PE=1 SV=3	-0.686449	0.0192173	FALSE
Input	Brain vs Kidney	COPG1	Q9QZE5	Coatomer subunit gamma-1 OS=Mus musculus GN=Copg1 PE=1 SV=1	-0.741072	0.0192483	FALSE
Input	Brain vs Kidney	UBR2	Q6WKZ8|Q6WKZ8-2|Q6WKZ8-3	E3 ubiquitin-protein ligase UBR2 OS=Mus musculus GN=Ubr2 PE=1 SV=2|Isoform 2 of E3 ubiquitin-protein ligase UBR2 OS=Mus musculus GN=Ubr2|Isoform 3 of E3 ubiquitin-protein ligase UBR2 OS=Mus musculus GN=Ubr2	0.361418	0.0192939	FALSE
Input	Brain vs Kidney	SLTM	Q8CH25|Q8CH25-2	SAFB-like transcription modulator OS=Mus musculus GN=Sltm PE=1 SV=1|Isoform 2 of SAFB-like transcription modulator OS=Mus musculus GN=Sltm	-0.355881	0.0193749	FALSE
Input	Brain vs Kidney	ALG9	H3BJ25|Q8VDI9	Mannosyltransferase (Fragment) OS=Mus musculus GN=Alg9 PE=1 SV=1|Alpha-1,2-mannosyltransferase ALG9 OS=Mus musculus GN=Alg9 PE=2 SV=1	0.458812	0.0193749	FALSE
Input	Brain vs Kidney	GAMT	O35969|O35969-2	Guanidinoacetate N-methyltransferase OS=Mus musculus GN=Gamt PE=1 SV=1|Isoform 2 of Guanidinoacetate N-methyltransferase OS=Mus musculus GN=Gamt	-0.779905	0.0196612	FALSE
Input	Brain vs Kidney	DRG2	Q9QXB9	Developmentally-regulated GTP-binding protein 2 OS=Mus musculus GN=Drg2 PE=1 SV=1	0.492312	0.0196617	FALSE
Input	Brain vs Kidney	CPSF6	H3BJ30|H3BJW3|Q6NVF9	Cleavage and polyadenylation-specificity factor subunit 6 OS=Mus musculus GN=Cpsf6 PE=1 SV=1|Cleavage and polyadenylation-specificity factor subunit 6 OS=Mus musculus GN=Cpsf6 PE=1 SV=1|Cleavage and polyadenylation specificity factor subunit 6 OS=Mus musculus GN=Cpsf6 PE=1 SV=1	-0.341636	0.0196619	FALSE
Input	Brain vs Kidney	MTCO2|MT	P00405|Q7JCX7|Q7JCY6|Q7JCZ0|Q7JCZ1|Q7JCZ3|Q9MD59|Q9MD82	Cytochrome c oxidase subunit 2 OS=Mus musculus GN=Mtco2 PE=1 SV=1|Cytochrome c oxidase subunit 3 OS=Mus musculus GN=mt-Co3 PE=1 SV=1|NADH-ubiquinone oxidoreductase chain 4 OS=Mus musculus GN=mt-Nd4 PE=1 SV=1|ATP synthase protein 8 OS=Mus musculus GN=mt-Atp8 PE=1 SV=1|Cytochrome c oxidase subunit 2 OS=Mus musculus GN=mt-Co2 PE=1 SV=1|Cytochrome b OS=Mus musculus GN=mt-Cytb PE=1 SV=1|NADH-ubiquinone oxidoreductase chain 2 OS=Mus musculus GN=mt-Nd2 PE=1 SV=1|NADH-ubiquinone oxidoreductase chain 5 OS=Mus musculus GN=mt-Nd5 PE=1 SV=1	-0.7196	0.0196619	FALSE
Input	Brain vs Kidney	TSN	Q545E6|Q62348	RNA-binding protein OS=Mus musculus GN=Tsn PE=1 SV=1|Translin OS=Mus musculus GN=Tsn PE=1 SV=1	0.622553	0.0198596	FALSE
Input	Brain vs Kidney	ABCA3	Q8R420	ATP-binding cassette sub-family A member 3 OS=Mus musculus GN=Abca3 PE=1 SV=3	-0.887651	0.0199772	FALSE
Input	Brain vs Kidney	PRKAA2	Q8BRK8	5'-AMP-activated protein kinase catalytic subunit alpha-2 OS=Mus musculus GN=Prkaa2 PE=1 SV=3	-0.366485	0.0199787	FALSE
Input	Brain vs Kidney	SF3B1	G5E866|Q99NB9	Splicing factor 3B subunit 1 OS=Mus musculus GN=Sf3b1 PE=1 SV=1|Splicing factor 3B subunit 1 OS=Mus musculus GN=Sf3b1 PE=1 SV=1	-0.349273	0.0200091	FALSE
Input	Brain vs Kidney	DNMT1	P13864	DNA (cytosine-5)-methyltransferase 1 OS=Mus musculus GN=Dnmt1 PE=1 SV=5	0.6332	0.0200342	FALSE
Input	Brain vs Kidney	FARSA	E9PWY9|Q8C0C7	Phenylalanine--tRNA ligase alpha subunit OS=Mus musculus GN=Farsa PE=1 SV=1|Phenylalanine--tRNA ligase alpha subunit OS=Mus musculus GN=Farsa PE=1 SV=1	-0.399116	0.0201226	FALSE
Input	Brain vs Kidney	NCBP3	Q8BZR9	Nuclear cap-binding protein subunit 3 OS=Mus musculus GN=Ncbp3 PE=1 SV=1	-0.514599	0.0202157	FALSE
Input	Brain vs Kidney	RAB27A	Q544U7|Q9ERI2	RAB27A, member RAS oncogene family, isoform CRA_a OS=Mus musculus GN=Rab27a PE=1 SV=1|Ras-related protein Rab-27A OS=Mus musculus GN=Rab27a PE=1 SV=1	-0.649814	0.0204561	FALSE
Input	Brain vs Kidney	SMARCA4	A0A0R4J170|G3UX35|Q3TKT4|Q3TKT4-2	Transcription activator BRG1 OS=Mus musculus GN=Smarca4 PE=1 SV=1|Transcription activator BRG1 (Fragment) OS=Mus musculus GN=Smarca4 PE=1 SV=1|Transcription activator BRG1 OS=Mus musculus GN=Smarca4 PE=1 SV=1|Isoform 2 of Transcription activator BRG1 OS=Mus musculus GN=Smarca4	-0.503146	0.0205342	FALSE
Input	Brain vs Kidney	ALS2	Q920R0	Alsin OS=Mus musculus GN=Als2 PE=1 SV=3	0.447178	0.0207025	FALSE
Input	Brain vs Kidney	CAB39	Q06138	Calcium-binding protein 39 OS=Mus musculus GN=Cab39 PE=1 SV=2	0.440889	0.0207144	FALSE
Input	Brain vs Kidney	DPYD	Q8CHR6	Dihydropyrimidine dehydrogenase [NADP(+)] OS=Mus musculus GN=Dpyd PE=1 SV=1	-0.855073	0.0207159	FALSE
Input	Brain vs Kidney	PCIF1	P59114|Q542C3	Phosphorylated CTD-interacting factor 1 OS=Mus musculus GN=Pcif1 PE=1 SV=1|Phosphorylated CTD-interacting factor 1 OS=Mus musculus GN=Pcif1 PE=1 SV=1	0.454627	0.0207469	FALSE
Input	Brain vs Kidney	MAP4K5	E9PX30|Q8BPM2|Q8BPM2-2	Mitogen-activated protein kinase kinase kinase kinase OS=Mus musculus GN=Map4k5 PE=1 SV=1|Mitogen-activated protein kinase kinase kinase kinase 5 OS=Mus musculus GN=Map4k5 PE=1 SV=2|Isoform 2 of Mitogen-activated protein kinase kinase kinase kinase 5 OS=Mus musculus GN=Map4k5	0.464536	0.0208465	FALSE
Input	Brain vs Kidney	BCAP31	Q61335	B-cell receptor-associated protein 31 OS=Mus musculus GN=Bcap31 PE=1 SV=4	-0.878893	0.0208664	FALSE
Input	Brain vs Kidney	SEC31A	Q3UPL0|Q3UPL0-2	Isoform 2 of Protein transport protein Sec31A OS=Mus musculus GN=Sec31a|Protein transport protein Sec31A OS=Mus musculus GN=Sec31a PE=1 SV=2	-0.375986	0.0209618	FALSE
Input	Brain vs Kidney	FRG1	P97376|Q78P92	Protein FRG1 OS=Mus musculus GN=Frg1 PE=1 SV=2|FSHD Region Gene 1 protein OS=Mus musculus GN=Frg1 PE=1 SV=1	-0.580496	0.0209706	FALSE
Input	Brain vs Kidney	DOPEY2	Q3UHQ6|Q3UHQ6-2	Protein dopey-2 OS=Mus musculus GN=Dopey2 PE=1 SV=3|Isoform 2 of Protein dopey-2 OS=Mus musculus GN=Dopey2	0.429271	0.0209706	FALSE
Input	Brain vs Kidney	SRSF3	P84104|P84104-2	Serine/arginine-rich splicing factor 3 OS=Mus musculus GN=Srsf3 PE=1 SV=1|Isoform Short of Serine/arginine-rich splicing factor 3 OS=Mus musculus GN=Srsf3	-0.378599	0.0212102	FALSE
Input	Brain vs Kidney	CCDC51	Q3URS9|Q3URS9-2	Coiled-coil domain-containing protein 51 OS=Mus musculus GN=Ccdc51 PE=1 SV=1|Isoform 2 of Coiled-coil domain-containing protein 51 OS=Mus musculus GN=Ccdc51	-0.432125	0.0212133	FALSE
Input	Brain vs Kidney	CLCN3	P51791|Q3TF45	H(+)/Cl(-) exchange transporter 3 OS=Mus musculus GN=Clcn3 PE=1 SV=2|Chloride channel protein OS=Mus musculus GN=Clcn3 PE=1 SV=1	0.401709	0.0212736	FALSE
Input	Brain vs Kidney	NOP56	Q9D6Z1	Nucleolar protein 56 OS=Mus musculus GN=Nop56 PE=1 SV=2	-0.35287	0.0212931	FALSE
Input	Brain vs Kidney	ACACA	Q5SWU9|Q5SWU9-2	Acetyl-CoA carboxylase 1 OS=Mus musculus GN=Acaca PE=1 SV=1|Isoform 2 of Acetyl-CoA carboxylase 1 OS=Mus musculus GN=Acaca	0.576125	0.0213537	FALSE
Input	Brain vs Kidney	PRDX6	D3Z0Y2|O08709|Q6GT24	Peroxiredoxin-6 OS=Mus musculus GN=Prdx6 PE=1 SV=1|Peroxiredoxin-6 OS=Mus musculus GN=Prdx6 PE=1 SV=3|Peroxiredoxin 6 OS=Mus musculus GN=Prdx6 PE=1 SV=1	0.490257	0.0213971	FALSE
Input	Brain vs Kidney	PRPF3	Q922U1	U4/U6 small nuclear ribonucleoprotein Prp3 OS=Mus musculus GN=Prpf3 PE=1 SV=1	-0.413403	0.0213997	FALSE
Input	Brain vs Kidney	GPR180	Q8BPS4	Integral membrane protein GPR180 OS=Mus musculus GN=Gpr180 PE=1 SV=1	-0.365122	0.021467	FALSE
Input	Brain vs Kidney	CTDP1	Q7TSG2	RNA polymerase II subunit A C-terminal domain phosphatase OS=Mus musculus GN=Ctdp1 PE=1 SV=1	-0.381615	0.0214944	FALSE
Input	Brain vs Kidney	RNF20	Q5DTM8	E3 ubiquitin-protein ligase BRE1A OS=Mus musculus GN=Rnf20 PE=1 SV=2	-0.393763	0.0215576	FALSE
Input	Brain vs Kidney	GGA1	Q8R0H9	ADP-ribosylation factor-binding protein GGA1 OS=Mus musculus GN=Gga1 PE=1 SV=1	1.01768	0.0215652	TRUE
Input	Brain vs Kidney	ATP13A3	Q5XF89|Q5XF89-2	Probable cation-transporting ATPase 13A3 OS=Mus musculus GN=Atp13a3 PE=1 SV=1|Isoform 2 of Probable cation-transporting ATPase 13A3 OS=Mus musculus GN=Atp13a3	-1.12313	0.0216551	TRUE
Input	Brain vs Kidney	AP4M1	Q9JKC7	AP-4 complex subunit mu-1 OS=Mus musculus GN=Ap4m1 PE=2 SV=1	-1.35146	0.0216799	TRUE
Input	Brain vs Kidney	ATP6V1A	P50516	V-type proton ATPase catalytic subunit A OS=Mus musculus GN=Atp6v1a PE=1 SV=2	0.459866	0.0217601	FALSE
Input	Brain vs Kidney	RAB33B	O35963|Q0PD21	Ras-related protein Rab-33B OS=Mus musculus GN=Rab33b PE=1 SV=1|RAB33B, member of RAS oncogene family, isoform CRA_a OS=Mus musculus GN=Rab33b PE=1 SV=1	0.512159	0.0218407	FALSE
Input	Brain vs Kidney	SLC16A1	P53986|Q544N9	Monocarboxylate transporter 1 OS=Mus musculus GN=Slc16a1 PE=1 SV=1|Monocarboxylate transporter 1 OS=Mus musculus GN=Slc16a1 PE=1 SV=1	0.72252	0.0218407	FALSE
Input	Brain vs Kidney	PON3	Q62087	Serum paraoxonase/lactonase 3 OS=Mus musculus GN=Pon3 PE=1 SV=2	-0.532528	0.0219179	FALSE
Input	Brain vs Kidney	LRRC47	B1AX98|E9PV22|Q505F5	Leucine rich repeat containing 47 OS=Mus musculus GN=Lrrc47 PE=1 SV=1|Leucine-rich repeat-containing protein 47 OS=Mus musculus GN=Lrrc47 PE=1 SV=1|Leucine-rich repeat-containing protein 47 OS=Mus musculus GN=Lrrc47 PE=1 SV=1	0.437275	0.0219567	FALSE
Input	Brain vs Kidney	NFU1	A0A0N4SUH8|Q9QZ23	NFU1 iron-sulfur cluster scaffold homolog, mitochondrial OS=Mus musculus GN=Nfu1 PE=1 SV=1|NFU1 iron-sulfur cluster scaffold homolog, mitochondrial OS=Mus musculus GN=Nfu1 PE=1 SV=2	-0.491248	0.0219606	FALSE
Input	Brain vs Kidney	NDUFB5	D3Z568|Q9CQH3	NADH dehydrogenase (Ubiquinone) 1 beta subcomplex, 5, isoform CRA_e OS=Mus musculus GN=Ndufb5 PE=1 SV=1|NADH dehydrogenase [ubiquinone] 1 beta subcomplex subunit 5, mitochondrial OS=Mus musculus GN=Ndufb5 PE=1 SV=1	-0.393236	0.0220928	FALSE
Input	Brain vs Kidney	SNX1	Q6NZD2	Sorting nexin 1 OS=Mus musculus GN=Snx1 PE=1 SV=1	-0.478681	0.0221115	FALSE
Input	Brain vs Kidney	GLA	P51569|Q8BGZ6	Alpha-galactosidase A OS=Mus musculus GN=Gla PE=1 SV=1|Alpha-galactosidase A OS=Mus musculus GN=Gla PE=1 SV=1	0.430106	0.0224747	FALSE
Input	Brain vs Kidney	CLCN7	E9PYL4|O70496|Q6RUT9	Chloride channel protein OS=Mus musculus GN=Clcn7 PE=1 SV=1|H(+)/Cl(-) exchange transporter 7 OS=Mus musculus GN=Clcn7 PE=1 SV=1|Chloride channel protein OS=Mus musculus GN=Clcn7 PE=1 SV=1	-0.511326	0.02251	FALSE
Input	Brain vs Kidney	PPWD1	Q8CEC6	Peptidylprolyl isomerase domain and WD repeat-containing protein 1 OS=Mus musculus GN=Ppwd1 PE=1 SV=2	-0.356806	0.0225224	FALSE
Input	Brain vs Kidney	HNRNPM	Q9D0E1|Q9D0E1-2	Heterogeneous nuclear ribonucleoprotein M OS=Mus musculus GN=Hnrnpm PE=1 SV=3|Isoform 2 of Heterogeneous nuclear ribonucleoprotein M OS=Mus musculus GN=Hnrnpm	-0.337357	0.0228072	FALSE
Input	Brain vs Kidney	PHOSPHO2	Q9D9M5	Pyridoxal phosphate phosphatase PHOSPHO2 OS=Mus musculus GN=Phospho2 PE=1 SV=1	0.799798	0.0228079	FALSE
Input	Brain vs Kidney	HDAC2	A0A0R4J008|P70288	Histone deacetylase OS=Mus musculus GN=Hdac2 PE=1 SV=1|Histone deacetylase 2 OS=Mus musculus GN=Hdac2 PE=1 SV=1	0.682449	0.022857	FALSE
Input	Brain vs Kidney	CD38	P56528|Q4FJL8	ADP-ribosyl cyclase/cyclic ADP-ribose hydrolase 1 OS=Mus musculus GN=Cd38 PE=1 SV=2|ADP-ribosyl cyclase/cyclic ADP-ribose hydrolase 1 OS=Mus musculus GN=Cd38 PE=1 SV=1	0.428962	0.0228582	FALSE
Input	Brain vs Kidney	MPDZ	D3YUX2|Q8VBX6|Q8VBX6-2|Q8VBX6-3|Q8VBX6-4	Multiple PDZ domain protein OS=Mus musculus GN=Mpdz PE=1 SV=1|Multiple PDZ domain protein OS=Mus musculus GN=Mpdz PE=1 SV=2|Isoform 2 of Multiple PDZ domain protein OS=Mus musculus GN=Mpdz|Isoform 3 of Multiple PDZ domain protein OS=Mus musculus GN=Mpdz|Isoform 4 of Multiple PDZ domain protein OS=Mus musculus GN=Mpdz	0.457707	0.0229184	FALSE
Input	Brain vs Kidney	ZPR1	F8WHU9|Q62384	Zinc finger protein ZPR1 (Fragment) OS=Mus musculus GN=Zpr1 PE=1 SV=1|Zinc finger protein ZPR1 OS=Mus musculus GN=Zpr1 PE=1 SV=1	-0.333743	0.0229331	FALSE
Input	Brain vs Kidney	GM4951	Q3UED7	Interferon-gamma-inducible GTPase Ifgga2 protein OS=Mus musculus GN=Gm4951 PE=1 SV=1	-0.467761	0.0229862	FALSE
Input	Brain vs Kidney	CYP2D22	Q9JKY7	Cytochrome P450 CYP2D22 OS=Mus musculus GN=Cyp2d22 PE=1 SV=1	0.650822	0.0232137	FALSE
Input	Brain vs Kidney	CCPG1	D3Z7R9|Q640L3|Q640L3-2	Cell cycle progression 1, isoform CRA_d OS=Mus musculus GN=Ccpg1 PE=1 SV=1|Cell cycle progression protein 1 OS=Mus musculus GN=Ccpg1 PE=1 SV=2|Isoform 2 of Cell cycle progression protein 1 OS=Mus musculus GN=Ccpg1	-0.572446	0.0233038	FALSE
Input	Brain vs Kidney	HSPA14	Q99M31|Q99M31-2	Heat shock 70 kDa protein 14 OS=Mus musculus GN=Hspa14 PE=1 SV=2|Isoform 2 of Heat shock 70 kDa protein 14 OS=Mus musculus GN=Hspa14	-0.575094	0.0233141	FALSE
Input	Brain vs Kidney	TMEM151A	Q6GQT5	Transmembrane protein 151A OS=Mus musculus GN=Tmem151a PE=1 SV=1	1.24649	0.0233551	TRUE
Input	Brain vs Kidney	NAP1L4	A2RSB1|B7ZNL2|Q78ZA7	Nucleosome assembly protein 1-like 4 OS=Mus musculus GN=Nap1l4 PE=1 SV=1|Nap1l4 protein OS=Mus musculus GN=Nap1l4 PE=1 SV=1|Nucleosome assembly protein 1-like 4 OS=Mus musculus GN=Nap1l4 PE=1 SV=1	0.536426	0.0233551	FALSE
Input	Brain vs Kidney	GDPD5	Q640M6	Glycerophosphodiester phosphodiesterase domain-containing protein 5 OS=Mus musculus GN=Gdpd5 PE=2 SV=1	-0.662886	0.023477	FALSE
Input	Brain vs Kidney	TOP3B	Q3UJF5|Q9Z321	DNA topoisomerase OS=Mus musculus GN=Top3b PE=1 SV=1|DNA topoisomerase 3-beta-1 OS=Mus musculus GN=Top3b PE=1 SV=1	-0.358857	0.0235504	FALSE
Input	Brain vs Kidney	NUFIP2	Q5F2E7|Q5F2E7-2	Nuclear fragile X mental retardation-interacting protein 2 OS=Mus musculus GN=Nufip2 PE=1 SV=1|Isoform 2 of Nuclear fragile X mental retardation-interacting protein 2 OS=Mus musculus GN=Nufip2	-0.338074	0.02374	FALSE
Input	Brain vs Kidney	TRIM56	A0A0R4J0Q6|Q80VI1	E3 ubiquitin-protein ligase TRIM56 OS=Mus musculus GN=Trim56 PE=1 SV=1|E3 ubiquitin-protein ligase TRIM56 OS=Mus musculus GN=Trim56 PE=1 SV=1	-0.557191	0.0237678	FALSE
Input	Brain vs Kidney	NDUFAF1	A0A0R4J081|A2AQ17|Q9CWX2	Complex I intermediate-associated protein 30, mitochondrial OS=Mus musculus GN=Ndufaf1 PE=1 SV=1|Complex I intermediate-associated protein 30, mitochondrial OS=Mus musculus GN=Ndufaf1 PE=1 SV=1|Complex I intermediate-associated protein 30, mitochondrial OS=Mus musculus GN=Ndufaf1 PE=1 SV=2	-0.669809	0.0238603	FALSE
Input	Brain vs Kidney	MTOR	Q9JLN9	Serine/threonine-protein kinase mTOR OS=Mus musculus GN=Mtor PE=1 SV=2	0.356503	0.0238936	FALSE
Input	Brain vs Kidney	PARP1	Q921K2	Poly [ADP-ribose] polymerase OS=Mus musculus GN=Parp1 PE=1 SV=1	-0.469202	0.0239954	FALSE
Input	Brain vs Kidney	CTSB	P10605	Cathepsin B OS=Mus musculus GN=Ctsb PE=1 SV=2	-0.396936	0.0241753	FALSE
Input	Brain vs Kidney	DOCK3	F8VPQ1|Q8CIQ7	Dedicator of cytokinesis protein 3 OS=Mus musculus GN=Dock3 PE=1 SV=1|Dedicator of cytokinesis protein 3 OS=Mus musculus GN=Dock3 PE=1 SV=1	0.475511	0.0242827	FALSE
Input	Brain vs Kidney	TRA2B	F8WJG3|P62996	Transformer-2 protein homolog beta OS=Mus musculus GN=Tra2b PE=1 SV=1|Transformer-2 protein homolog beta OS=Mus musculus GN=Tra2b PE=1 SV=1	-0.337526	0.0243023	FALSE
Input	Brain vs Kidney	CHKB	O55229|Q54AG5	Choline/ethanolamine kinase OS=Mus musculus GN=Chkb PE=1 SV=3|Choline kinase beta, isoform CRA_b OS=Mus musculus GN=Chkb PE=1 SV=1	0.469778	0.0243275	FALSE
Input	Brain vs Kidney	BCLAF1	F8WI22|Q8K019|Q8K019-2	Bcl-2-associated transcription factor 1 OS=Mus musculus GN=Bclaf1 PE=1 SV=1|Bcl-2-associated transcription factor 1 OS=Mus musculus GN=Bclaf1 PE=1 SV=2|Isoform 2 of Bcl-2-associated transcription factor 1 OS=Mus musculus GN=Bclaf1	-0.372739	0.0244423	FALSE
Input	Brain vs Kidney	TRIM28	Q62318	Transcription intermediary factor 1-beta OS=Mus musculus GN=Trim28 PE=1 SV=3	0.444521	0.0245333	FALSE
Input	Brain vs Kidney	KHDRBS1	Q60749	KH domain-containing, RNA-binding, signal transduction-associated protein 1 OS=Mus musculus GN=Khdrbs1 PE=1 SV=2	0.549769	0.024634	FALSE
Input	Brain vs Kidney	ILVBL	Q8BU33|Q8BU33-2|Q8BU33-3	Acetolactate synthase-like protein OS=Mus musculus GN=Ilvbl PE=1 SV=1|Isoform 2 of Acetolactate synthase-like protein OS=Mus musculus GN=Ilvbl|Isoform 3 of Acetolactate synthase-like protein OS=Mus musculus GN=Ilvbl	-0.483731	0.0247566	FALSE
Input	Brain vs Kidney	LSM14B	Q8CGC4	Protein LSM14 homolog B OS=Mus musculus GN=Lsm14b PE=1 SV=3	0.633411	0.0248047	FALSE
Input	Brain vs Kidney	CDC37	Q61081	Hsp90 co-chaperone Cdc37 OS=Mus musculus GN=Cdc37 PE=1 SV=1	0.500616	0.0249359	FALSE
Input	Brain vs Kidney	MRPS31	Q61733	28S ribosomal protein S31, mitochondrial OS=Mus musculus GN=Mrps31 PE=1 SV=1	-0.671095	0.0250633	FALSE
Input	Brain vs Kidney	MARC1	Q9CW42	Mitochondrial amidoxime-reducing component 1 OS=Mus musculus GN=Marc1 PE=1 SV=2	0.952884	0.0251865	FALSE
Input	Brain vs Kidney	SLMAP	D3Z7V3|H7BX64|Q3URD3|Q3URD3-2	Isoform 2 of Sarcolemmal membrane-associated protein OS=Mus musculus GN=Slmap|Sarcolemmal membrane-associated protein OS=Mus musculus GN=Slmap PE=1 SV=1|Sarcolemmal membrane-associated protein OS=Mus musculus GN=Slmap PE=1 SV=2	0.336541	0.0252144	FALSE
Input	Brain vs Kidney	SRP54	P14576	Signal recognition particle 54 kDa protein OS=Mus musculus GN=Srp54 PE=1 SV=2	-0.407751	0.0253798	FALSE
Input	Brain vs Kidney	NIPBL	Q6KCD5|Q6KCD5-2	Nipped-B-like protein OS=Mus musculus GN=Nipbl PE=1 SV=1|Isoform 2 of Nipped-B-like protein OS=Mus musculus GN=Nipbl	-0.383625	0.0254524	FALSE
Input	Brain vs Kidney	PSMA1	Q3TS44|Q9R1P4	Proteasome subunit alpha type OS=Mus musculus GN=Psma1 PE=1 SV=1|Proteasome subunit alpha type-1 OS=Mus musculus GN=Psma1 PE=1 SV=1	0.351836	0.0255458	FALSE
Input	Brain vs Kidney	RABL3	Q9D4V7	Rab-like protein 3 OS=Mus musculus GN=Rabl3 PE=1 SV=1	0.388287	0.0256379	FALSE
Input	Brain vs Kidney	EIF3E	P60229|Q3UIG0	Eukaryotic translation initiation factor 3 subunit E OS=Mus musculus GN=Eif3e PE=1 SV=1|Eukaryotic translation initiation factor 3 subunit E OS=Mus musculus GN=Eif3e PE=1 SV=1	-0.342007	0.0256379	FALSE
Input	Brain vs Kidney	PTK2	P34152|P34152-2|P34152-3|P34152-4	Focal adhesion kinase 1 OS=Mus musculus GN=Ptk2 PE=1 SV=3|Isoform 2 of Focal adhesion kinase 1 OS=Mus musculus GN=Ptk2|Isoform 3 of Focal adhesion kinase 1 OS=Mus musculus GN=Ptk2|Isoform 4 of Focal adhesion kinase 1 OS=Mus musculus GN=Ptk2	0.353744	0.0256379	FALSE
Input	Brain vs Kidney	U2AF2	P26369|Q80XR5	Splicing factor U2AF 65 kDa subunit OS=Mus musculus GN=U2af2 PE=1 SV=3|Splicing factor U2AF 65 kDa subunit OS=Mus musculus GN=U2af2 PE=2 SV=1	-0.470198	0.0257434	FALSE
Input	Brain vs Kidney	NDUFA9	A0A0R3P9C8|Q9DC69	NADH dehydrogenase [ubiquinone] 1 alpha subcomplex subunit 9, mitochondrial OS=Mus musculus GN=Ndufa9 PE=1 SV=1|NADH dehydrogenase [ubiquinone] 1 alpha subcomplex subunit 9, mitochondrial OS=Mus musculus GN=Ndufa9 PE=1 SV=2	-0.432267	0.0258004	FALSE
Input	Brain vs Kidney	CAPZB	A2AMW0|P47757|P47757-2|P47757-4	Capping protein (Actin filament) muscle Z-line, beta, isoform CRA_a OS=Mus musculus GN=Capzb PE=1 SV=1|F-actin-capping protein subunit beta OS=Mus musculus GN=Capzb PE=1 SV=3|Isoform 2 of F-actin-capping protein subunit beta OS=Mus musculus GN=Capzb|Isoform 3 of F-actin-capping protein subunit beta OS=Mus musculus GN=Capzb	0.404115	0.0258432	FALSE
Input	Brain vs Kidney	NDUFA11	G5E814|Q9D8B4	MCG5603 OS=Mus musculus GN=Ndufa11 PE=1 SV=1|NADH dehydrogenase [ubiquinone] 1 alpha subcomplex subunit 11 OS=Mus musculus GN=Ndufa11 PE=1 SV=2	-0.461907	0.0259358	FALSE
Input	Brain vs Kidney	IGHA	A0A075B6A3|A0A0A6YXW6	Protein Igha (Fragment) OS=Mus musculus GN=Igha PE=1 SV=1|Protein Igha (Fragment) OS=Mus musculus GN=Igha PE=1 SV=1	-0.713988	0.0259414	FALSE
Input	Brain vs Kidney	GSTP1	P19157	Glutathione S-transferase P 1 OS=Mus musculus GN=Gstp1 PE=1 SV=2	-0.608196	0.0259533	FALSE
Input	Brain vs Kidney	HADHB	Q99JY0	Trifunctional enzyme subunit beta, mitochondrial OS=Mus musculus GN=Hadhb PE=1 SV=1	-0.774751	0.0259533	FALSE
Input	Brain vs Kidney	GIT2	E9PVA6|F7BIK4	ARF GTPase-activating protein GIT2 OS=Mus musculus GN=Git2 PE=1 SV=1|ARF GTPase-activating protein GIT2 OS=Mus musculus GN=Git2 PE=1 SV=2	-0.518653	0.0260211	FALSE
Input	Brain vs Kidney	RPSA	P14206	40S ribosomal protein SA OS=Mus musculus GN=Rpsa PE=1 SV=4	-0.39335	0.0260447	FALSE
Input	Brain vs Kidney	MYO10	F8VQB6	Unconventional myosin-X OS=Mus musculus GN=Myo10 PE=1 SV=1	-0.403276	0.0260695	FALSE
Input	Brain vs Kidney	UQCRC2	Q9DB77	Cytochrome b-c1 complex subunit 2, mitochondrial OS=Mus musculus GN=Uqcrc2 PE=1 SV=1	-0.558644	0.026147	FALSE
Input	Brain vs Kidney	TDRD3	Q91W18|Q91W18-2|Q91W18-3	Tudor domain-containing protein 3 OS=Mus musculus GN=Tdrd3 PE=1 SV=4|Isoform 2 of Tudor domain-containing protein 3 OS=Mus musculus GN=Tdrd3|Isoform 3 of Tudor domain-containing protein 3 OS=Mus musculus GN=Tdrd3	-0.404037	0.0261752	FALSE
Input	Brain vs Kidney	SLC38A4	Q8R1S9	Sodium-coupled neutral amino acid transporter 4 OS=Mus musculus GN=Slc38a4 PE=1 SV=1	1.63669	0.0262409	TRUE
Input	Brain vs Kidney	RELA	Q04207|Q04207-2	Transcription factor p65 OS=Mus musculus GN=Rela PE=1 SV=1|Isoform p65 delta of Transcription factor p65 OS=Mus musculus GN=Rela	-0.414612	0.0263137	FALSE
Input	Brain vs Kidney	UBLCP1	Q8BGR9	Ubiquitin-like domain-containing CTD phosphatase 1 OS=Mus musculus GN=Ublcp1 PE=1 SV=1	0.353076	0.0264088	FALSE
Input	Brain vs Kidney	DMXL1	F8WGX5|Q6PNC0	DmX-like protein 1 OS=Mus musculus GN=Dmxl1 PE=1 SV=1	-0.370895	0.0264693	FALSE
Input	Brain vs Kidney	STRAP	B2RUC7|Q9Z1Z2	Serine-threonine kinase receptor-associated protein OS=Mus musculus GN=Strap PE=1 SV=1|Serine-threonine kinase receptor-associated protein OS=Mus musculus GN=Strap PE=1 SV=2	0.581158	0.0267676	FALSE
Input	Brain vs Kidney	UBP1	Q811S7|Q811S7-2	Upstream-binding protein 1 OS=Mus musculus GN=Ubp1 PE=1 SV=1|Isoform 2 of Upstream-binding protein 1 OS=Mus musculus GN=Ubp1	0.519686	0.0267713	FALSE
Input	Brain vs Kidney	CYBB	Q3U6G0|Q61093	Cytochrome b-245 heavy chain OS=Mus musculus GN=Cybb PE=1 SV=1|Cytochrome b-245 heavy chain OS=Mus musculus GN=Cybb PE=1 SV=1	-0.535379	0.0267963	FALSE
Input	Brain vs Kidney	GLS2	Q571F8	Glutaminase liver isoform, mitochondrial OS=Mus musculus GN=Gls2 PE=1 SV=2	-0.491797	0.0268616	FALSE
Input	Brain vs Kidney	HSD17B2	P51658	Estradiol 17-beta-dehydrogenase 2 OS=Mus musculus GN=Hsd17b2 PE=1 SV=2	-0.573302	0.0268616	FALSE
Input	Brain vs Kidney	RANGAP1	P46061	Ran GTPase-activating protein 1 OS=Mus musculus GN=Rangap1 PE=1 SV=2	0.534399	0.0268708	FALSE
Input	Brain vs Kidney	CTIF	E9Q1U6|Q6PEE2-2	CBP80/20-dependent translation initiation factor OS=Mus musculus GN=Ctif PE=1 SV=1|Isoform 2 of CBP80/20-dependent translation initiation factor OS=Mus musculus GN=Ctif	0.777063	0.0268885	FALSE
Input	Brain vs Kidney	MRPL3	D3Z456|Q99N95	39S ribosomal protein L3, mitochondrial OS=Mus musculus GN=Mrpl3 PE=1 SV=1|39S ribosomal protein L3, mitochondrial OS=Mus musculus GN=Mrpl3 PE=1 SV=1	-0.438476	0.0268982	FALSE
Input	Brain vs Kidney	LMOD1	F8VPR1|Q8BVA4	Leiomodin-1 OS=Mus musculus GN=Lmod1 PE=1 SV=1|Leiomodin-1 OS=Mus musculus GN=Lmod1 PE=2 SV=1	-0.532387	0.0268982	FALSE
Input	Brain vs Kidney	PALD1	A0A0R4J007|P70261	Paladin OS=Mus musculus GN=Pald1 PE=1 SV=1|Paladin OS=Mus musculus GN=Pald1 PE=1 SV=1	-0.341478	0.0268982	FALSE
Input	Brain vs Kidney	ITSN2	E9QNG1|Q9Z0R6	Intersectin-2 OS=Mus musculus GN=Itsn2 PE=1 SV=1|Intersectin-2 OS=Mus musculus GN=Itsn2 PE=1 SV=2	0.32038	0.0269207	FALSE
Input	Brain vs Kidney	PPP6C	Q9CQR6	Serine/threonine-protein phosphatase 6 catalytic subunit OS=Mus musculus GN=Ppp6c PE=1 SV=1	0.387516	0.0269269	FALSE
Input	Brain vs Kidney	ATP5E	P56382|Q545F5	ATP synthase subunit epsilon, mitochondrial OS=Mus musculus GN=Atp5e PE=1 SV=2|ATP synthase subunit epsilon, mitochondrial OS=Mus musculus GN=Atp5e PE=1 SV=1	-0.703714	0.0270588	FALSE
Input	Brain vs Kidney	EARS2	Q9CXJ1	Probable glutamate--tRNA ligase, mitochondrial OS=Mus musculus GN=Ears2 PE=1 SV=1	-0.470145	0.027069	FALSE
Input	Brain vs Kidney	SDPR	Q63918	Serum deprivation-response protein OS=Mus musculus GN=Sdpr PE=1 SV=3	-1.04678	0.0270997	TRUE
Input	Brain vs Kidney	LSM12	Q9D0R8	Protein LSM12 homolog OS=Mus musculus GN=Lsm12 PE=1 SV=1	0.32986	0.0271741	FALSE
Input	Brain vs Kidney	PANK4	Q80YV4|Q80YV4-2	Pantothenate kinase 4 OS=Mus musculus GN=Pank4 PE=1 SV=2|Isoform 2 of Pantothenate kinase 4 OS=Mus musculus GN=Pank4	0.490729	0.0272932	FALSE
Input	Brain vs Kidney	EPHX1	E9PWK1|Q9D379	Epoxide hydrolase 1 OS=Mus musculus GN=Ephx1 PE=1 SV=1|Epoxide hydrolase 1 OS=Mus musculus GN=Ephx1 PE=1 SV=2	-0.696964	0.0273065	FALSE
Input	Brain vs Kidney	ANKFY1	Q810B6	Rabankyrin-5 OS=Mus musculus GN=Ankfy1 PE=1 SV=2	-0.559151	0.0273131	FALSE
Input	Brain vs Kidney	DDI2	A2ADY9	Protein DDI1 homolog 2 OS=Mus musculus GN=Ddi2 PE=1 SV=1	-0.417758	0.0273745	FALSE
Input	Brain vs Kidney	ABCA1	P41233	ATP-binding cassette sub-family A member 1 OS=Mus musculus GN=Abca1 PE=1 SV=4	0.432653	0.0273851	FALSE
Input	Brain vs Kidney	NARS	Q8BP47	Asparagine--tRNA ligase, cytoplasmic OS=Mus musculus GN=Nars PE=1 SV=2	0.467813	0.0275005	FALSE
Input	Brain vs Kidney	ATPAF2	A0A0R4J1C5|Q91YY4	ATP synthase mitochondrial F1 complex assembly factor 2 OS=Mus musculus GN=Atpaf2 PE=1 SV=1|ATP synthase mitochondrial F1 complex assembly factor 2 OS=Mus musculus GN=Atpaf2 PE=1 SV=1	-0.53547	0.0275042	FALSE
Input	Brain vs Kidney	KIF5A	P33175	Kinesin heavy chain isoform 5A OS=Mus musculus GN=Kif5a PE=1 SV=3	0.477111	0.0275827	FALSE
Input	Brain vs Kidney	RBM8|RBM8A|RBM8A2	A0A023T672|A0A067XG47|A0A0G2JEA9|A0A0G2JFX7|A0A0N4SUH6|Q9CWZ3|Q9CWZ3-2	Isoform 2 of RNA-binding protein 8A OS=Mus musculus GN=Rbm8a|RNA-binding protein 8A OS=Mus musculus GN=RBM8 PE=1 SV=1|RNA-binding protein 8A OS=Mus musculus GN=Rbm8a PE=1 SV=1|RNA-binding protein 8A OS=Mus musculus GN=Rbm8a PE=1 SV=3|RNA-binding protein 8A OS=Mus musculus GN=Rbm8a2 PE=3 SV=1	-0.635185	0.0275827	FALSE
Input	Brain vs Kidney	C1RB|C1RA	Q8CFG9|Q8CG16	Complement C1r-B subcomponent OS=Mus musculus GN=C1rb PE=2 SV=1|Complement C1r-A subcomponent OS=Mus musculus GN=C1ra PE=1 SV=1	-0.524002	0.0276158	FALSE
Input	Brain vs Kidney	CCT6A	P80317	T-complex protein 1 subunit zeta OS=Mus musculus GN=Cct6a PE=1 SV=3	0.440847	0.0276842	FALSE
Input	Brain vs Kidney	PREP	Q543B9|Q9QUR6	Prolyl endopeptidase OS=Mus musculus GN=Prep PE=1 SV=1|Prolyl endopeptidase OS=Mus musculus GN=Prep PE=1 SV=1	0.424391	0.0278248	FALSE
Input	Brain vs Kidney	GGCT	Q9D7X8	Gamma-glutamylcyclotransferase OS=Mus musculus GN=Ggct PE=1 SV=1	-0.654765	0.0279829	FALSE
Input	Brain vs Kidney	QSOX2	Q3TMX7|Q3TMX7-2	Sulfhydryl oxidase 2 OS=Mus musculus GN=Qsox2 PE=1 SV=1|Isoform 2 of Sulfhydryl oxidase 2 OS=Mus musculus GN=Qsox2	-0.421553	0.0279953	FALSE
Input	Brain vs Kidney	HCCS	P53702	Cytochrome c-type heme lyase OS=Mus musculus GN=Hccs PE=1 SV=2	-0.400292	0.0281376	FALSE
Input	Brain vs Kidney	PDIA6	Q3TML0|Q922R8	Protein disulfide-isomerase A6 OS=Mus musculus GN=Pdia6 PE=1 SV=1|Protein disulfide-isomerase A6 OS=Mus musculus GN=Pdia6 PE=1 SV=3	-0.555856	0.0281917	FALSE
Input	Brain vs Kidney	CBL	A0A0U1RQ85|P22682	E3 ubiquitin-protein ligase CBL OS=Mus musculus GN=Cbl PE=1 SV=1|E3 ubiquitin-protein ligase CBL OS=Mus musculus GN=Cbl PE=1 SV=3	0.453806	0.0281917	FALSE
Input	Brain vs Kidney	VPS36	Q3TSR1|Q91XD6	Vacuolar protein sorting 36 (Yeast) OS=Mus musculus GN=Vps36 PE=1 SV=1|Vacuolar protein-sorting-associated protein 36 OS=Mus musculus GN=Vps36 PE=1 SV=1	-0.434091	0.0282346	FALSE
Input	Brain vs Kidney	RALBP1	Q62172	RalA-binding protein 1 OS=Mus musculus GN=Ralbp1 PE=1 SV=4	0.343923	0.0285611	FALSE
Input	Brain vs Kidney	TPD52L2	A2AUD5|Q3TAI4|Q9CYZ2	Tumor protein D54 OS=Mus musculus GN=Tpd52l2 PE=1 SV=1|Tumor protein D52-like 2, isoform CRA_c OS=Mus musculus GN=Tpd52l2 PE=1 SV=1|Tumor protein D54 OS=Mus musculus GN=Tpd52l2 PE=1 SV=1	-0.488738	0.028695	FALSE
Input	Brain vs Kidney	KYNU	A2ARD6|A2ARD7|Q6NSV5|Q9CXF0	Kynureninase OS=Mus musculus GN=Kynu PE=1 SV=1|Kynureninase OS=Mus musculus GN=Kynu PE=1 SV=3	0.963198	0.028695	FALSE
Input	Brain vs Kidney	PSMD13	B2RT97|Q9WVJ2	26S proteasome non-ATPase regulatory subunit 13 OS=Mus musculus GN=Psmd13 PE=1 SV=1|26S proteasome non-ATPase regulatory subunit 13 OS=Mus musculus GN=Psmd13 PE=1 SV=1	0.477643	0.0287423	FALSE
Input	Brain vs Kidney	SPATA5	A0A0A0MQ80|Q3UMC0	Spermatogenesis-associated protein 5 OS=Mus musculus GN=Spata5 PE=1 SV=1|Spermatogenesis-associated protein 5 OS=Mus musculus GN=Spata5 PE=1 SV=2	-0.651985	0.0288415	FALSE
Input	Brain vs Kidney	PAK2	Q8CIN4	Serine/threonine-protein kinase PAK 2 OS=Mus musculus GN=Pak2 PE=1 SV=1	0.422607	0.0288759	FALSE
Input	Brain vs Kidney	PKP4	Q68FH0	Plakophilin-4 OS=Mus musculus GN=Pkp4 PE=1 SV=1	0.350274	0.028965	FALSE
Input	Brain vs Kidney	NCSTN	P57716	Nicastrin OS=Mus musculus GN=Ncstn PE=1 SV=3	-0.416204	0.029143	FALSE
Input	Brain vs Kidney	CAMSAP2	A0A0A6YY67|H7BX08|Q8C1B1|Q8C1B1-2	Calmodulin-regulated spectrin-associated protein 2 OS=Mus musculus GN=Camsap2 PE=1 SV=1|Calmodulin-regulated spectrin-associated protein 2 OS=Mus musculus GN=Camsap2 PE=1 SV=1|Calmodulin-regulated spectrin-associated protein 2 OS=Mus musculus GN=Camsap2 PE=1 SV=3|Isoform 2 of Calmodulin-regulated spectrin-associated protein 2 OS=Mus musculus GN=Camsap2	0.403788	0.0292274	FALSE
Input	Brain vs Kidney	UBQLN1	Q8R317|Q8R317-2	Ubiquilin-1 OS=Mus musculus GN=Ubqln1 PE=1 SV=1|Isoform 2 of Ubiquilin-1 OS=Mus musculus GN=Ubqln1	0.526823	0.0292674	FALSE
Input	Brain vs Kidney	TEX2	Q6ZPJ0	Testis-expressed sequence 2 protein OS=Mus musculus GN=Tex2 PE=1 SV=2	0.333381	0.0294118	FALSE
Input	Brain vs Kidney	GPAT4	Q8K2C8	Glycerol-3-phosphate acyltransferase 4 OS=Mus musculus GN=Gpat4 PE=1 SV=1	0.705944	0.0294739	FALSE
Input	Brain vs Kidney	TMEM192	Q9CXT7|Q9CXT7-2	Transmembrane protein 192 OS=Mus musculus GN=Tmem192 PE=1 SV=1|Isoform 2 of Transmembrane protein 192 OS=Mus musculus GN=Tmem192	-0.579515	0.0295312	FALSE
Input	Brain vs Kidney	RPP30	O88796	Ribonuclease P protein subunit p30 OS=Mus musculus GN=Rpp30 PE=1 SV=1	-0.449262	0.0296952	FALSE
Input	Brain vs Kidney	EPB42	P49222|Q3UV95	Erythrocyte membrane protein band 4.2 OS=Mus musculus GN=Epb42 PE=1 SV=3|Erythrocyte membrane protein band 4.2 OS=Mus musculus GN=Epb42 PE=1 SV=1	-0.691399	0.0301084	FALSE
Input	Brain vs Kidney	SRSF2	Q62093	Serine/arginine-rich splicing factor 2 OS=Mus musculus GN=Srsf2 PE=1 SV=4	-0.438584	0.0301481	FALSE
Input	Brain vs Kidney	DDHD2	Q80Y98|Q80Y98-2|Q80Y98-3	Phospholipase DDHD2 OS=Mus musculus GN=Ddhd2 PE=1 SV=3|Isoform 2 of Phospholipase DDHD2 OS=Mus musculus GN=Ddhd2|Isoform 3 of Phospholipase DDHD2 OS=Mus musculus GN=Ddhd2	1.19041	0.0303731	TRUE
Input	Brain vs Kidney	GSPT1	Q8R050|Q8R050-2	Eukaryotic peptide chain release factor GTP-binding subunit ERF3A OS=Mus musculus GN=Gspt1 PE=1 SV=2|Isoform 2 of Eukaryotic peptide chain release factor GTP-binding subunit ERF3A OS=Mus musculus GN=Gspt1	-0.313778	0.0307108	FALSE
Input	Brain vs Kidney	RPL22L1	Q9D7S7|Q9D7S7-2	60S ribosomal protein L22-like 1 OS=Mus musculus GN=Rpl22l1 PE=1 SV=1|Isoform 2 of 60S ribosomal protein L22-like 1 OS=Mus musculus GN=Rpl22l1	0.361857	0.0308181	FALSE
Input	Brain vs Kidney	TRMT1L	A0A087WQ23|A0A0R4J0U8|A2RSY6|A2RSY6-2|A2RSY6-3	TRMT1-like protein OS=Mus musculus GN=Trmt1l PE=1 SV=1|RIKEN cDNA 1190005F20, isoform CRA_a OS=Mus musculus GN=Trmt1l PE=1 SV=1|TRMT1-like protein OS=Mus musculus GN=Trmt1l PE=1 SV=1|Isoform 2 of TRMT1-like protein OS=Mus musculus GN=Trmt1l|Isoform 3 of TRMT1-like protein OS=Mus musculus GN=Trmt1l	-0.505982	0.0308457	FALSE
Input	Brain vs Kidney	ERAP1	Q9EQH2	Endoplasmic reticulum aminopeptidase 1 OS=Mus musculus GN=Erap1 PE=1 SV=2	-0.730841	0.0311846	FALSE
Input	Brain vs Kidney	PEX5	D3Z600|O09012|O09012-2	Peroxisomal targeting signal 1 receptor OS=Mus musculus GN=Pex5 PE=1 SV=1|Peroxisomal targeting signal 1 receptor OS=Mus musculus GN=Pex5 PE=1 SV=2|Isoform 2 of Peroxisomal targeting signal 1 receptor OS=Mus musculus GN=Pex5	-0.331394	0.0311881	FALSE
Input	Brain vs Kidney	EIF4A2	P10630|P10630-2	Eukaryotic initiation factor 4A-II OS=Mus musculus GN=Eif4a2 PE=1 SV=2|Isoform 2 of Eukaryotic initiation factor 4A-II OS=Mus musculus GN=Eif4a2	0.528036	0.0311963	FALSE
Input	Brain vs Kidney	ARFGEF1	G3X9K3	Brefeldin A-inhibited guanine nucleotide-exchange protein 1 OS=Mus musculus GN=Arfgef1 PE=1 SV=1	-0.336697	0.0313714	FALSE
Input	Brain vs Kidney	GAS6	Q61592	Growth arrest-specific protein 6 OS=Mus musculus GN=Gas6 PE=2 SV=2	-0.8226	0.031424	FALSE
Input	Brain vs Kidney	FAM126A	A0A0R4J0A5|Q6P9N1	Hyccin OS=Mus musculus GN=Fam126a PE=1 SV=1|Hyccin OS=Mus musculus GN=Fam126a PE=1 SV=3	-0.416865	0.0314926	FALSE
Input	Brain vs Kidney	DNTTIP2	Q8R2M2	Deoxynucleotidyltransferase terminal-interacting protein 2 OS=Mus musculus GN=Dnttip2 PE=1 SV=1	-0.329959	0.0314932	FALSE
Input	Brain vs Kidney	SNX13	E9Q7T4|E9QNG6|Q6PHS6	Sorting nexin-13 OS=Mus musculus GN=Snx13 PE=1 SV=1|Sorting nexin-13 OS=Mus musculus GN=Snx13 PE=1 SV=2|Sorting nexin-13 OS=Mus musculus GN=Snx13 PE=2 SV=1	0.560747	0.0314932	FALSE
Input	Brain vs Kidney	UBE3A	O08759|O08759-2|O08759-3	Isoform 2 of Ubiquitin-protein ligase E3A OS=Mus musculus GN=Ube3a|Isoform 3 of Ubiquitin-protein ligase E3A OS=Mus musculus GN=Ube3a|Ubiquitin-protein ligase E3A OS=Mus musculus GN=Ube3a PE=1 SV=2	0.486121	0.0316008	FALSE
Input	Brain vs Kidney	UTP18	Q3U3Q3|Q5SSI6	U3 small nucleolar RNA-associated protein 18 homolog OS=Mus musculus GN=Utp18 PE=1 SV=1|U3 small nucleolar RNA-associated protein 18 homolog OS=Mus musculus GN=Utp18 PE=1 SV=1	-0.34192	0.03167	FALSE
Input	Brain vs Kidney	ATG4B	A0A0R4J065|Q8BGE6	Cysteine protease ATG4B OS=Mus musculus GN=Atg4b PE=1 SV=1|Cysteine protease ATG4B OS=Mus musculus GN=Atg4b PE=1 SV=2	0.738879	0.0317376	FALSE
Input	Brain vs Kidney	USP20	Q8C6M1	Ubiquitin carboxyl-terminal hydrolase 20 OS=Mus musculus GN=Usp20 PE=1 SV=1	0.491275	0.031836	FALSE
Input	Brain vs Kidney	PDCD6	P12815	Programmed cell death protein 6 OS=Mus musculus GN=Pdcd6 PE=1 SV=2	0.53436	0.0319595	FALSE
Input	Brain vs Kidney	RPS13	P62301|Q5BLJ7|Q921R2	40S ribosomal protein S13 OS=Mus musculus GN=Rps13 PE=1 SV=1|40S ribosomal protein S13 OS=Mus musculus GN=Rps13 PE=1 SV=2	-0.631415	0.0320312	FALSE
Input	Brain vs Kidney	HCLS1	P49710	Hematopoietic lineage cell-specific protein OS=Mus musculus GN=Hcls1 PE=1 SV=2	-0.625387	0.0320685	FALSE
Input	Brain vs Kidney	NFKBIB	Q60778	NF-kappa-B inhibitor beta OS=Mus musculus GN=Nfkbib PE=1 SV=2	-0.423127	0.0321014	FALSE
Input	Brain vs Kidney	HTRA2	Q9JIY5	Serine protease HTRA2, mitochondrial OS=Mus musculus GN=Htra2 PE=1 SV=2	-0.378847	0.0325579	FALSE
Input	Brain vs Kidney	AOX1	G3X8P9|O54754	Aldehyde oxidase 1 OS=Mus musculus GN=Aox1 PE=1 SV=1|Aldehyde oxidase 1 OS=Mus musculus GN=Aox1 PE=1 SV=2	0.640153	0.0325579	FALSE
Input	Brain vs Kidney	BOK	A0A087WR00|O35425|Q3TH93	Bcl-2-related ovarian killer protein (Fragment) OS=Mus musculus GN=Bok PE=1 SV=1|Bcl-2-related ovarian killer protein OS=Mus musculus GN=Bok PE=1 SV=1|Bcl-2-related ovarian killer protein OS=Mus musculus GN=Bok PE=1 SV=1	-0.520602	0.0326061	FALSE
Input	Brain vs Kidney	AMDHD1	Q9DBA8	Probable imidazolonepropionase OS=Mus musculus GN=Amdhd1 PE=1 SV=1	0.695938	0.0326433	FALSE
Input	Brain vs Kidney	KIAA1161	Q69ZQ1	Uncharacterized family 31 glucosidase KIAA1161 OS=Mus musculus GN=Kiaa1161 PE=1 SV=2	-0.436454	0.0326976	FALSE
Input	Brain vs Kidney	PUF60	Q3UEB3|Q3UEB3-2|Q3UEB3-3	Isoform 2 of Poly(U)-binding-splicing factor PUF60 OS=Mus musculus GN=Puf60|Isoform 3 of Poly(U)-binding-splicing factor PUF60 OS=Mus musculus GN=Puf60|Poly(U)-binding-splicing factor PUF60 OS=Mus musculus GN=Puf60 PE=1 SV=2	0.296324	0.0328662	FALSE
Input	Brain vs Kidney	NDUFS7	Q9DC70	NADH dehydrogenase [ubiquinone] iron-sulfur protein 7, mitochondrial OS=Mus musculus GN=Ndufs7 PE=1 SV=1	-0.309715	0.0329811	FALSE
Input	Brain vs Kidney	PLEKHA1	Q8BUL6	Pleckstrin homology domain-containing family A member 1 OS=Mus musculus GN=Plekha1 PE=1 SV=1	0.698628	0.0329822	FALSE
Input	Brain vs Kidney	UFSP2	Q99K23	Ufm1-specific protease 2 OS=Mus musculus GN=Ufsp2 PE=1 SV=1	-0.494208	0.0329874	FALSE
Input	Brain vs Kidney	NUP85	Q8R480	Nuclear pore complex protein Nup85 OS=Mus musculus GN=Nup85 PE=1 SV=1	1.03733	0.0330042	TRUE
Input	Brain vs Kidney	MAEA	Q4VC33|Q4VC33-2	Macrophage erythroblast attacher OS=Mus musculus GN=Maea PE=1 SV=1|Isoform 2 of Macrophage erythroblast attacher OS=Mus musculus GN=Maea	0.493689	0.0330042	FALSE
Input	Brain vs Kidney	CYP4A12A	Q91WL5	Cytochrome P450 4A12A OS=Mus musculus GN=Cyp4a12a PE=1 SV=2	-0.576445	0.0330042	FALSE
Input	Brain vs Kidney	UGT1A6B	K9J7B2	UDP-glucuronosyltransferase OS=Mus musculus GN=Ugt1a6b PE=1 SV=1	2.9941	0.0331338	TRUE
Input	Brain vs Kidney	TARS2	Q3UQ84|Q922A3	Threonine--tRNA ligase, mitochondrial OS=Mus musculus GN=Tars2 PE=1 SV=1|Tars2 protein OS=Mus musculus GN=Tars2 PE=1 SV=1	-0.311342	0.033181	FALSE
Input	Brain vs Kidney	VPS53	E9PXG9|Q8CCB4	Vacuolar protein sorting-associated protein 53 homolog OS=Mus musculus GN=Vps53 PE=1 SV=1|Vacuolar protein sorting-associated protein 53 homolog OS=Mus musculus GN=Vps53 PE=1 SV=1	0.482646	0.0332083	FALSE
Input	Brain vs Kidney	ANKS1A|ANKS1	P59672|P59672-2|Q3UHP6	Ankyrin repeat and SAM domain-containing protein 1A OS=Mus musculus GN=Anks1a PE=1 SV=3|Isoform 2 of Ankyrin repeat and SAM domain-containing protein 1A OS=Mus musculus GN=Anks1a|Ankyrin repeat and SAM domain-containing protein 1A OS=Mus musculus GN=Anks1 PE=1 SV=1	-0.413717	0.0332428	FALSE
Input	Brain vs Kidney	CES3A	Q63880|Q63880-2	Carboxylesterase 3A OS=Mus musculus GN=Ces3a PE=1 SV=2|Isoform 2 of Carboxylesterase 3A OS=Mus musculus GN=Ces3a	-0.465045	0.0335132	FALSE
Input	Brain vs Kidney	CRELD2	Q9CYA0	Cysteine-rich with EGF-like domain protein 2 OS=Mus musculus GN=Creld2 PE=1 SV=1	-0.682642	0.0336759	FALSE
Input	Brain vs Kidney	MYH4	Q5SX39	Myosin-4 OS=Mus musculus GN=Myh4 PE=2 SV=1	1.26092	0.0338973	TRUE
Input	Brain vs Kidney	WDTC1	A2AE98|Q80ZK9	WD and tetratricopeptide repeats protein 1 OS=Mus musculus GN=Wdtc1 PE=1 SV=1|WD and tetratricopeptide repeats protein 1 OS=Mus musculus GN=Wdtc1 PE=1 SV=1	-0.329533	0.0339709	FALSE
Input	Brain vs Kidney	XAB2	Q9DCD2	Pre-mRNA-splicing factor SYF1 OS=Mus musculus GN=Xab2 PE=1 SV=1	-0.578053	0.0339709	FALSE
Input	Brain vs Kidney	PLD4	Q8BG07|Q8BG07-2	Phospholipase D4 OS=Mus musculus GN=Pld4 PE=1 SV=1|Isoform 2 of Phospholipase D4 OS=Mus musculus GN=Pld4	-0.438475	0.0339988	FALSE
Input	Brain vs Kidney	ABCF2	Q99LE6	ATP-binding cassette sub-family F member 2 OS=Mus musculus GN=Abcf2 PE=1 SV=1	0.46563	0.034055	FALSE
Input	Brain vs Kidney	LRRC8D	Q8BGR2	Volume-regulated anion channel subunit LRRC8D OS=Mus musculus GN=Lrrc8d PE=1 SV=1	-0.402003	0.0341738	FALSE
Input	Brain vs Kidney	CPSF1	Q9EPU4	Cleavage and polyadenylation specificity factor subunit 1 OS=Mus musculus GN=Cpsf1 PE=1 SV=1	-0.332102	0.0341938	FALSE
Input	Brain vs Kidney	ARFIP1	G5E8V9	MCG18094 OS=Mus musculus GN=Arfip1 PE=1 SV=1	-0.715071	0.0342829	FALSE
Input	Brain vs Kidney	ALDH1A7	B2RTL5|O35945	Aldehyde dehydrogenase family 1, subfamily A7 OS=Mus musculus GN=Aldh1a7 PE=1 SV=1|Aldehyde dehydrogenase, cytosolic 1 OS=Mus musculus GN=Aldh1a7 PE=1 SV=1	-0.646316	0.0344728	FALSE
Input	Brain vs Kidney	SPCS2	A0A140LHG8|A0A140LHR3|A0A140LJ01|Q9CYN2	Signal peptidase complex subunit 2 OS=Mus musculus GN=Spcs2 PE=1 SV=1|Signal peptidase complex subunit 2 OS=Mus musculus GN=Spcs2 PE=1 SV=1|Signal peptidase complex subunit 2 (Fragment) OS=Mus musculus GN=Spcs2 PE=1 SV=1|Signal peptidase complex subunit 2 OS=Mus musculus GN=Spcs2 PE=1 SV=1	-0.42312	0.0346595	FALSE
Input	Brain vs Kidney	FMN2	Q9JL04	Formin-2 OS=Mus musculus GN=Fmn2 PE=1 SV=2	1.22251	0.0350044	TRUE
Input	Brain vs Kidney	MPHOSPH8	Q3TYA6	M-phase phosphoprotein 8 OS=Mus musculus GN=Mphosph8 PE=1 SV=1	-0.362736	0.0350485	FALSE
Input	Brain vs Kidney	MTDH	F6ZQL0|Q80WJ7	Protein LYRIC (Fragment) OS=Mus musculus GN=Mtdh PE=1 SV=1|Protein LYRIC OS=Mus musculus GN=Mtdh PE=1 SV=1	-0.357554	0.0352219	FALSE
Input	Brain vs Kidney	RIMBP2	A0A0G2JFB0|D3YXR8|Q80U40|Q80U40-2	RIMS-binding protein 2 OS=Mus musculus GN=Rimbp2 PE=1 SV=1|RIMS-binding protein 2 OS=Mus musculus GN=Rimbp2 PE=1 SV=1|RIMS-binding protein 2 OS=Mus musculus GN=Rimbp2 PE=1 SV=3|Isoform 2 of RIMS-binding protein 2 OS=Mus musculus GN=Rimbp2	1.75175	0.03533	TRUE
Input	Brain vs Kidney	NUP54	Q8BTS4	Nuclear pore complex protein Nup54 OS=Mus musculus GN=Nup54 PE=1 SV=1	-0.3421	0.035338	FALSE
Input	Brain vs Kidney	NECTIN3	Q9JLB9	Nectin-3 OS=Mus musculus GN=Nectin3 PE=1 SV=1	-1.27079	0.0355161	TRUE
Input	Brain vs Kidney	ZC3HAV1	D3Z5I1|Q3UPF5	Zinc finger CCCH-type antiviral protein 1 OS=Mus musculus GN=Zc3hav1 PE=1 SV=1	-0.35359	0.0355395	FALSE
Input	Brain vs Kidney	EIF3L	Q8QZY1	Eukaryotic translation initiation factor 3 subunit L OS=Mus musculus GN=Eif3l PE=1 SV=1	-0.33096	0.0357362	FALSE
Input	Brain vs Kidney	FAM65A	Q68FE6	Protein FAM65A OS=Mus musculus GN=Fam65a PE=1 SV=2	0.425122	0.0357385	FALSE
Input	Brain vs Kidney	PPP1R12A	Q9DBR7|Q9DBR7-2	Protein phosphatase 1 regulatory subunit 12A OS=Mus musculus GN=Ppp1r12a PE=1 SV=2|Isoform 2 of Protein phosphatase 1 regulatory subunit 12A OS=Mus musculus GN=Ppp1r12a	-0.321495	0.0360132	FALSE
Input	Brain vs Kidney	XPOT	Q9CRT8	Exportin-T OS=Mus musculus GN=Xpot PE=1 SV=3	0.362427	0.0360372	FALSE
Input	Brain vs Kidney	AMFR	Q9R049-2	Isoform 2 of E3 ubiquitin-protein ligase AMFR OS=Mus musculus GN=Amfr	-0.371229	0.0361023	FALSE
Input	Brain vs Kidney	ACTR3	Q3ULF7|Q99JY9	Actin-related protein 3 OS=Mus musculus GN=Actr3 PE=1 SV=1|Actin-related protein 3 OS=Mus musculus GN=Actr3 PE=1 SV=3	0.411823	0.0364518	FALSE
Input	Brain vs Kidney	ACACB	E9Q4Z2	Acetyl-CoA carboxylase 2 OS=Mus musculus GN=Acacb PE=1 SV=1	-0.528551	0.0364518	FALSE
Input	Brain vs Kidney	PRMT1	A0A171KXD3|Q9JIF0|Q9JIF0-2|Q9JIF0-3	Protein arginine N-methyltransferase 1 OS=Mus musculus GN=Prmt1 PE=1 SV=1|Protein arginine N-methyltransferase 1 OS=Mus musculus GN=Prmt1 PE=1 SV=1|Isoform 2 of Protein arginine N-methyltransferase 1 OS=Mus musculus GN=Prmt1|Isoform 3 of Protein arginine N-methyltransferase 1 OS=Mus musculus GN=Prmt1	0.411352	0.0364984	FALSE
Input	Brain vs Kidney	PICALM	A0A140LHQ8|Q7M6Y3|Q7M6Y3-2|Q7M6Y3-3|Q7M6Y3-4|Q7M6Y3-5|Q7M6Y3-6	Isoform 2 of Phosphatidylinositol-binding clathrin assembly protein OS=Mus musculus GN=Picalm|Isoform 3 of Phosphatidylinositol-binding clathrin assembly protein OS=Mus musculus GN=Picalm|Isoform 4 of Phosphatidylinositol-binding clathrin assembly protein OS=Mus musculus GN=Picalm|Isoform 5 of Phosphatidylinositol-binding clathrin assembly protein OS=Mus musculus GN=Picalm|Isoform 6 of Phosphatidylinositol-binding clathrin assembly protein OS=Mus musculus GN=Picalm|Phosphatidylinositol-binding clathrin assembly protein (Fragment) OS=Mus musculus GN=Picalm PE=1 SV=1|Phosphatidylinositol-binding clathrin assembly protein OS=Mus musculus GN=Picalm PE=1 SV=1	-0.376862	0.0365385	FALSE
Input	Brain vs Kidney	SEC24D	Q6NXL1	Protein Sec24d OS=Mus musculus GN=Sec24d PE=1 SV=1	-0.360824	0.0365385	FALSE
Input	Brain vs Kidney	NCOR2	E9PY55|E9Q701|E9Q9V3|F8VQL9|Q9WU42	Nuclear receptor corepressor 2 OS=Mus musculus GN=Ncor2 PE=1 SV=1|Nuclear receptor corepressor 2 OS=Mus musculus GN=Ncor2 PE=1 SV=1|Nuclear receptor corepressor 2 OS=Mus musculus GN=Ncor2 PE=1 SV=1|Nuclear receptor corepressor 2 OS=Mus musculus GN=Ncor2 PE=1 SV=1|Nuclear receptor corepressor 2 OS=Mus musculus GN=Ncor2 PE=1 SV=3	-0.38827	0.0365416	FALSE
Input	Brain vs Kidney	ITGAM	Q3U1U4	Integrin alpha-M OS=Mus musculus GN=Itgam PE=1 SV=1	0.513173	0.0365416	FALSE
Input	Brain vs Kidney	FAM98B	Q80VD1	Protein FAM98B OS=Mus musculus GN=Fam98b PE=1 SV=1	0.426763	0.0365861	FALSE
Input	Brain vs Kidney	SNRPG	P62309	Small nuclear ribonucleoprotein G OS=Mus musculus GN=Snrpg PE=1 SV=1	-0.522078	0.0365861	FALSE
Input	Brain vs Kidney	TSPAN4	Q4FJW7|Q9DCK3	Tetraspanin OS=Mus musculus GN=Tspan4 PE=1 SV=1|Tetraspanin-4 OS=Mus musculus GN=Tspan4 PE=1 SV=1	-0.858863	0.0367061	FALSE
Input	Brain vs Kidney	FECH	Q544X6	Ferrochelatase OS=Mus musculus GN=Fech PE=1 SV=1	-0.331268	0.037021	FALSE
Input	Brain vs Kidney	MSI2	Q920Q6|Q920Q6-2|Q920Q6-3	RNA-binding protein Musashi homolog 2 OS=Mus musculus GN=Msi2 PE=1 SV=1|Isoform 2 of RNA-binding protein Musashi homolog 2 OS=Mus musculus GN=Msi2|Isoform 3 of RNA-binding protein Musashi homolog 2 OS=Mus musculus GN=Msi2	-0.427515	0.0371219	FALSE
Input	Brain vs Kidney	XPNPEP1	Q3UE92|Q6P1B1|S4R1I3	X-prolyl aminopeptidase (Aminopeptidase P) 1, soluble, isoform CRA_b OS=Mus musculus GN=Xpnpep1 PE=1 SV=1|Xaa-Pro aminopeptidase 1 OS=Mus musculus GN=Xpnpep1 PE=1 SV=1	-0.390068	0.0372044	FALSE
Input	Brain vs Kidney	APOA2	P09813	Apolipoprotein A-II OS=Mus musculus GN=Apoa2 PE=1 SV=2	-0.609867	0.037224	FALSE
Input	Brain vs Kidney	BIRC6	O88738|O88738-2|O88738-3|S4R1L5|S4R2P8	Baculoviral IAP repeat-containing protein 6 OS=Mus musculus GN=Birc6 PE=1 SV=2|Isoform 2 of Baculoviral IAP repeat-containing protein 6 OS=Mus musculus GN=Birc6|Isoform 3 of Baculoviral IAP repeat-containing protein 6 OS=Mus musculus GN=Birc6|Baculoviral IAP repeat-containing protein 6 OS=Mus musculus GN=Birc6 PE=1 SV=1|Baculoviral IAP repeat-containing protein 6 OS=Mus musculus GN=Birc6 PE=1 SV=1	-0.323187	0.0372257	FALSE
Input	Brain vs Kidney	COG6	A0A0R4J0L5	Conserved oligomeric Golgi complex subunit 6 OS=Mus musculus GN=Cog6 PE=1 SV=1	-0.376372	0.0372954	FALSE
Input	Brain vs Kidney	EWSR1	Q5SUS9|Q5SUT0|Q61545	RNA-binding protein EWS OS=Mus musculus GN=Ewsr1 PE=1 SV=1|RNA-binding protein EWS OS=Mus musculus GN=Ewsr1 PE=1 SV=1|RNA-binding protein EWS OS=Mus musculus GN=Ewsr1 PE=1 SV=2	-0.327851	0.0373711	FALSE
Input	Brain vs Kidney	CTNNA3	Q65CL1	Catenin alpha-3 OS=Mus musculus GN=Ctnna3 PE=1 SV=2	0.806021	0.0373866	FALSE
Input	Brain vs Kidney	D17H6S53E	B2RS43|Q9Z1R4	DNA segment, Chr 17, human D6S53E OS=Mus musculus GN=D17H6S53E PE=1 SV=1|Uncharacterized protein C6orf47 homolog OS=Mus musculus GN=D17h6s53e PE=1 SV=1	0.593309	0.0375051	FALSE
Input	Brain vs Kidney	CA5A	P23589	Carbonic anhydrase 5A, mitochondrial OS=Mus musculus GN=Ca5a PE=1 SV=2	0.619899	0.0375051	FALSE
Input	Brain vs Kidney	SEC23IP	G3X928	SEC23-interacting protein OS=Mus musculus GN=Sec23ip PE=1 SV=1	-0.421926	0.0375457	FALSE
Input	Brain vs Kidney	RABGAP1	A2AWA9	Rab GTPase-activating protein 1 OS=Mus musculus GN=Rabgap1 PE=1 SV=1	0.404749	0.0375457	FALSE
Input	Brain vs Kidney	AGPAT2	Q059U0|Q8K3K7	1-acyl-sn-glycerol-3-phosphate acyltransferase OS=Mus musculus GN=Agpat2 PE=1 SV=1|1-acyl-sn-glycerol-3-phosphate acyltransferase beta OS=Mus musculus GN=Agpat2 PE=1 SV=1	-0.845049	0.0377359	FALSE
Input	Brain vs Kidney	DIS3	Q9CSH3	Exosome complex exonuclease RRP44 OS=Mus musculus GN=Dis3 PE=1 SV=4	-0.31067	0.0379004	FALSE
Input	Brain vs Kidney	INADL	Q63ZW7	InaD-like protein OS=Mus musculus GN=Inadl PE=1 SV=2	-0.452577	0.0382243	FALSE
Input	Brain vs Kidney	SLC25A51	A2AKW0|Q5HZI9	Solute carrier family 25 member 51 OS=Mus musculus GN=Slc25a51 PE=1 SV=1|Solute carrier family 25 member 51 OS=Mus musculus GN=Slc25a51 PE=1 SV=1	-0.702986	0.0383641	FALSE
Input	Brain vs Kidney	ADD3	Q9QYB5|Q9QYB5-2	Gamma-adducin OS=Mus musculus GN=Add3 PE=1 SV=2|Isoform 1 of Gamma-adducin OS=Mus musculus GN=Add3	0.485642	0.0386453	FALSE
Input	Brain vs Kidney	ETNK1	A0A0N4SV10|A0A0N4SVC4|Q9D4V0	Ethanolamine kinase 1 OS=Mus musculus GN=Etnk1 PE=1 SV=1|Ethanolamine kinase 1 OS=Mus musculus GN=Etnk1 PE=1 SV=1|Ethanolamine kinase 1 OS=Mus musculus GN=Etnk1 PE=1 SV=2	0.579621	0.0386453	FALSE
Input	Brain vs Kidney	EIF3I	Q9QZD9	Eukaryotic translation initiation factor 3 subunit I OS=Mus musculus GN=Eif3i PE=1 SV=1	-0.329634	0.0386599	FALSE
Input	Brain vs Kidney	WWC2	Q6NXJ0	Protein WWC2 OS=Mus musculus GN=Wwc2 PE=1 SV=1	-0.747952	0.0386916	FALSE
Input	Brain vs Kidney	NDUFA10	Q99LC3	NADH dehydrogenase [ubiquinone] 1 alpha subcomplex subunit 10, mitochondrial OS=Mus musculus GN=Ndufa10 PE=1 SV=1	-0.43784	0.0388127	FALSE
Input	Brain vs Kidney	ARPC5	Q9CPW4	Actin-related protein 2/3 complex subunit 5 OS=Mus musculus GN=Arpc5 PE=1 SV=3	-0.345421	0.0388127	FALSE
Input	Brain vs Kidney	MLLT4	D3YUD2|E9Q9C3|Q9QZQ1|Q9QZQ1-2	Afadin (Fragment) OS=Mus musculus GN=Mllt4 PE=1 SV=1|Afadin OS=Mus musculus GN=Mllt4 PE=1 SV=1|Afadin OS=Mus musculus GN=Mllt4 PE=1 SV=3|Isoform 1 of Afadin OS=Mus musculus GN=Mllt4	-0.289576	0.0388975	FALSE
Input	Brain vs Kidney	ROCK1	P70335|P70335-2	Rho-associated protein kinase 1 OS=Mus musculus GN=Rock1 PE=1 SV=1|Isoform 2 of Rho-associated protein kinase 1 OS=Mus musculus GN=Rock1	-0.412854	0.038902	FALSE
Input	Brain vs Kidney	PRDX3	P20108	Thioredoxin-dependent peroxide reductase, mitochondrial OS=Mus musculus GN=Prdx3 PE=1 SV=1	-0.846428	0.039208	FALSE
Input	Brain vs Kidney	IFT122	E9Q9G8|Q6NWV3|Q6NWV3-2	Intraflagellar transport protein 122 homolog OS=Mus musculus GN=Ift122 PE=1 SV=2|Intraflagellar transport protein 122 homolog OS=Mus musculus GN=Ift122 PE=1 SV=1|Isoform 2 of Intraflagellar transport protein 122 homolog OS=Mus musculus GN=Ift122	-0.459855	0.0393638	FALSE
Input	Brain vs Kidney	VPRBP	Q80TR8|Q80TR8-2|Q80TR8-3|Q80TR8-4	Protein VPRBP OS=Mus musculus GN=Vprbp PE=1 SV=4|Isoform 2 of Protein VPRBP OS=Mus musculus GN=Vprbp|Isoform 3 of Protein VPRBP OS=Mus musculus GN=Vprbp|Isoform 4 of Protein VPRBP OS=Mus musculus GN=Vprbp	-0.43139	0.0396838	FALSE
Input	Brain vs Kidney	AKR1D1	Q8VCX1	3-oxo-5-beta-steroid 4-dehydrogenase OS=Mus musculus GN=Akr1d1 PE=1 SV=1	-0.488042	0.0397265	FALSE
Input	Brain vs Kidney	MRPL21	Q9D1N9|Q9D1N9-2	39S ribosomal protein L21, mitochondrial OS=Mus musculus GN=Mrpl21 PE=1 SV=1|Isoform 2 of 39S ribosomal protein L21, mitochondrial OS=Mus musculus GN=Mrpl21	-0.770693	0.039774	FALSE
Input	Brain vs Kidney	DBI	P31786|Q4VWZ5|Q548W7	Acyl-CoA-binding protein OS=Mus musculus GN=Dbi PE=1 SV=2|Acyl-CoA-binding protein OS=Mus musculus GN=Dbi PE=1 SV=1|Acyl-CoA-binding protein OS=Mus musculus GN=Dbi PE=1 SV=1	-0.404381	0.0398698	FALSE
Input	Brain vs Kidney	IGHG3|P03987|P03987-2	A0A075B5P5|P03987|P03987-2	Protein Ighg3 (Fragment) OS=Mus musculus GN=Ighg3 PE=4 SV=1|Ig gamma-3 chain C region OS=Mus musculus PE=1 SV=2|Isoform 2 of Ig gamma-3 chain C region OS=Mus musculus	-0.966503	0.0399277	FALSE
Input	Brain vs Kidney	HSD11B1	P50172|Q3TJI8|Q4JHD9	Corticosteroid 11-beta-dehydrogenase isozyme 1 OS=Mus musculus GN=Hsd11b1 PE=1 SV=3|Corticosteroid 11-beta-dehydrogenase isozyme 1 OS=Mus musculus GN=Hsd11b1 PE=1 SV=1|11B-hydroxysteroid dehydrogenase type 1 OS=Mus musculus GN=Hsd11b1 PE=1 SV=1	-0.613028	0.0400143	FALSE
Input	Brain vs Kidney	POLR2B	Q8CFI7	DNA-directed RNA polymerase II subunit RPB2 OS=Mus musculus GN=Polr2b PE=1 SV=2	-0.304829	0.0401027	FALSE
Input	Brain vs Kidney	NUP155	Q99P88	Nuclear pore complex protein Nup155 OS=Mus musculus GN=Nup155 PE=1 SV=1	-0.302515	0.0404117	FALSE
Input	Brain vs Kidney	HNRNPH1	O35737|Q811L7|Q8C2Q7	Heterogeneous nuclear ribonucleoprotein H OS=Mus musculus GN=Hnrnph1 PE=1 SV=3|Heterogeneous nuclear ribonucleoprotein H OS=Mus musculus GN=Hnrnph1 PE=1 SV=2|Heterogeneous nuclear ribonucleoprotein H OS=Mus musculus GN=Hnrnph1 PE=1 SV=1	0.319555	0.0406342	FALSE
Input	Brain vs Kidney	MYBBP1A	Q3U2W2|Q7TPV4	MYB binding protein (P160) 1a, isoform CRA_b OS=Mus musculus GN=Mybbp1a PE=1 SV=1|Myb-binding protein 1A OS=Mus musculus GN=Mybbp1a PE=1 SV=2	-0.544367	0.040809	FALSE
Input	Brain vs Kidney	VAMP7	P70280	Vesicle-associated membrane protein 7 OS=Mus musculus GN=Vamp7 PE=1 SV=1	0.277617	0.0408262	FALSE
Input	Brain vs Kidney	SMARCA5	Q91ZW3	SWI/SNF-related matrix-associated actin-dependent regulator of chromatin subfamily A member 5 OS=Mus musculus GN=Smarca5 PE=1 SV=1	-0.293048	0.0411534	FALSE
Input	Brain vs Kidney	ORF11	Q9ERY9	Probable ergosterol biosynthetic protein 28 OS=Mus musculus GN=ORF11 PE=2 SV=1	0.408142	0.0411721	FALSE
Input	Brain vs Kidney	PBXIP1	Q3TVI8	Pre-B-cell leukemia transcription factor-interacting protein 1 OS=Mus musculus GN=Pbxip1 PE=1 SV=2	-0.410482	0.0412202	FALSE
Input	Brain vs Kidney	GNAI2	P08752	Guanine nucleotide-binding protein G(i) subunit alpha-2 OS=Mus musculus GN=Gnai2 PE=1 SV=5	0.473534	0.0413638	FALSE
Input	Brain vs Kidney	SKIV2L	Q6NZR5	Protein Skiv2l OS=Mus musculus GN=Skiv2l PE=1 SV=1	-0.278467	0.0415093	FALSE
Input	Brain vs Kidney	KCNJ9	P48543|Q544N3	G protein-activated inward rectifier potassium channel 3 OS=Mus musculus GN=Kcnj9 PE=1 SV=2|G protein-activated inward rectifier potassium channel 3 OS=Mus musculus GN=Kcnj9 PE=1 SV=1	1.17746	0.0416302	TRUE
Input	Brain vs Kidney	CYB5R4	Q3TDX8|Q3TDX8-5	Cytochrome b5 reductase 4 OS=Mus musculus GN=Cyb5r4 PE=2 SV=3|Isoform 2 of Cytochrome b5 reductase 4 OS=Mus musculus GN=Cyb5r4	-0.762781	0.0416495	FALSE
Input	Brain vs Kidney	CDC42BPB	Q7TT50	Serine/threonine-protein kinase MRCK beta OS=Mus musculus GN=Cdc42bpb PE=1 SV=2	0.293397	0.0417793	FALSE
Input	Brain vs Kidney	SETD3	Q91WC0	Histone-lysine N-methyltransferase setd3 OS=Mus musculus GN=Setd3 PE=1 SV=1	-0.28349	0.042436	FALSE
Input	Brain vs Kidney	PPA1	Q4FK49|Q9D819	Inorganic pyrophosphatase OS=Mus musculus GN=Ppa1 PE=1 SV=1|Inorganic pyrophosphatase OS=Mus musculus GN=Ppa1 PE=1 SV=1	0.37767	0.0426734	FALSE
Input	Brain vs Kidney	EPRS	Q8CGC7	Bifunctional glutamate/proline--tRNA ligase OS=Mus musculus GN=Eprs PE=1 SV=4	-0.37122	0.0426808	FALSE
Input	Brain vs Kidney	DDX6	P54823	Probable ATP-dependent RNA helicase DDX6 OS=Mus musculus GN=Ddx6 PE=1 SV=1	0.376161	0.0426808	FALSE
Input	Brain vs Kidney	EFR3A	Q8BG67|Q8BG67-2	Protein EFR3 homolog A OS=Mus musculus GN=Efr3a PE=1 SV=1|Isoform 2 of Protein EFR3 homolog A OS=Mus musculus GN=Efr3a	-0.280214	0.0428768	FALSE
Input	Brain vs Kidney	MICAL1	Q8VDP3|Q8VDP3-3	Protein-methionine sulfoxide oxidase MICAL1 OS=Mus musculus GN=Mical1 PE=1 SV=1|Isoform 3 of Protein-methionine sulfoxide oxidase MICAL1 OS=Mus musculus GN=Mical1	0.350386	0.043064	FALSE
Input	Brain vs Kidney	WDR73	F6RXX6|Q9CWR1|Q9CWR1-2|Q9CWR1-3	WD repeat-containing protein 73 (Fragment) OS=Mus musculus GN=Wdr73 PE=1 SV=1|WD repeat-containing protein 73 OS=Mus musculus GN=Wdr73 PE=1 SV=1|Isoform 2 of WD repeat-containing protein 73 OS=Mus musculus GN=Wdr73|Isoform 3 of WD repeat-containing protein 73 OS=Mus musculus GN=Wdr73	-0.486957	0.043328	FALSE
Input	Brain vs Kidney	ILF2	Q9CXY6	Interleukin enhancer-binding factor 2 OS=Mus musculus GN=Ilf2 PE=1 SV=1	0.43879	0.043328	FALSE
Input	Brain vs Kidney	ABHD3	D3YU06|D3Z6Y2|Q91ZH7|Q91ZH7-2	Phospholipase ABHD3 OS=Mus musculus GN=Abhd3 PE=1 SV=1|Phospholipase ABHD3 OS=Mus musculus GN=Abhd3 PE=1 SV=1|Phospholipase ABHD3 OS=Mus musculus GN=Abhd3 PE=1 SV=1|Isoform 2 of Phospholipase ABHD3 OS=Mus musculus GN=Abhd3	-0.458011	0.0434106	FALSE
Input	Brain vs Kidney	TTC39C	G3X8X1|Q8VE09	RIKEN cDNA 2810439F02 OS=Mus musculus GN=Ttc39c PE=1 SV=1|Tetratricopeptide repeat protein 39C OS=Mus musculus GN=Ttc39c PE=1 SV=2	0.848393	0.0436253	FALSE
Input	Brain vs Kidney	DDR1	G3UXE5|Q03146|Q03146-2	Epithelial discoidin domain-containing receptor 1 (Fragment) OS=Mus musculus GN=Ddr1 PE=1 SV=1|Epithelial discoidin domain-containing receptor 1 OS=Mus musculus GN=Ddr1 PE=2 SV=2|Isoform 2 of Epithelial discoidin domain-containing receptor 1 OS=Mus musculus GN=Ddr1	-0.429068	0.0437369	FALSE
Input	Brain vs Kidney	SIN3A	Q60520|Q60520-1	Paired amphipathic helix protein Sin3a OS=Mus musculus GN=Sin3a PE=1 SV=3|Isoform 2 of Paired amphipathic helix protein Sin3a OS=Mus musculus GN=Sin3a	-0.428162	0.0440487	FALSE
Input	Brain vs Kidney	HSDL2	Q2TPA8	Hydroxysteroid dehydrogenase-like protein 2 OS=Mus musculus GN=Hsdl2 PE=1 SV=1	-0.498838	0.0441203	FALSE
Input	Brain vs Kidney	SRSF7	Q8BL97|Q8BL97-2|Q8BL97-3|Q8BL97-4	Isoform 2 of Serine/arginine-rich splicing factor 7 OS=Mus musculus GN=Srsf7|Isoform 3 of Serine/arginine-rich splicing factor 7 OS=Mus musculus GN=Srsf7|Isoform 4 of Serine/arginine-rich splicing factor 7 OS=Mus musculus GN=Srsf7|Serine/arginine-rich splicing factor 7 OS=Mus musculus GN=Srsf7 PE=1 SV=1	-0.349071	0.0443049	FALSE
Input	Brain vs Kidney	KLC2	D3YXZ3|Q91YS4	Kinesin light chain 2 OS=Mus musculus GN=Klc2 PE=1 SV=1|Kinesin light chain 2 OS=Mus musculus GN=Klc2 PE=1 SV=1	0.955791	0.0443472	FALSE
Input	Brain vs Kidney	MTTP	O08601	Microsomal triglyceride transfer protein large subunit OS=Mus musculus GN=Mttp PE=1 SV=2	-0.447751	0.0448816	FALSE
Input	Brain vs Kidney	PTDSS2	Q9Z1X2|Q9Z1X2-2	Phosphatidylserine synthase 2 OS=Mus musculus GN=Ptdss2 PE=1 SV=2|Isoform 2 of Phosphatidylserine synthase 2 OS=Mus musculus GN=Ptdss2	-0.527347	0.0448845	FALSE
Input	Brain vs Kidney	CNOT1	B7ZWL1|Q6ZQ08|Q6ZQ08-2|Q6ZQ08-4	CCR4-NOT transcription complex subunit 1 OS=Mus musculus GN=Cnot1 PE=1 SV=1|CCR4-NOT transcription complex subunit 1 OS=Mus musculus GN=Cnot1 PE=1 SV=2|Isoform 2 of CCR4-NOT transcription complex subunit 1 OS=Mus musculus GN=Cnot1|Isoform 4 of CCR4-NOT transcription complex subunit 1 OS=Mus musculus GN=Cnot1	0.360314	0.0448845	FALSE
Input	Brain vs Kidney	TRIM47	Q8C0E3|Q8C0E3-2	Tripartite motif-containing protein 47 OS=Mus musculus GN=Trim47 PE=1 SV=2|Isoform 2 of Tripartite motif-containing protein 47 OS=Mus musculus GN=Trim47	-0.627751	0.0448845	FALSE
Input	Brain vs Kidney	PSAP	E9PZ00|J3QPG5|K3W4L3|Q3UFE8|Q61207|Q8BFQ1	Prosaposin OS=Mus musculus GN=Psap PE=1 SV=1|Prosaposin OS=Mus musculus GN=Psap PE=1 SV=1|Prosaposin OS=Mus musculus GN=Psap PE=1 SV=1|Prosaposin OS=Mus musculus GN=Psap PE=1 SV=1|Prosaposin OS=Mus musculus GN=Psap PE=1 SV=2|Prosaposin OS=Mus musculus GN=Psap PE=1 SV=1	-0.293203	0.0451098	FALSE
Input	Brain vs Kidney	LRRC59	Q922Q8	Leucine-rich repeat-containing protein 59 OS=Mus musculus GN=Lrrc59 PE=1 SV=1	-0.437484	0.0451914	FALSE
Input	Brain vs Kidney	COIL	E9Q284|Q5SU73	Coilin OS=Mus musculus GN=Coil PE=1 SV=1|Coilin OS=Mus musculus GN=Coil PE=1 SV=1	0.528599	0.0452324	FALSE
Input	Brain vs Kidney	PURB	O35295	Transcriptional activator protein Pur-beta OS=Mus musculus GN=Purb PE=1 SV=3	0.366224	0.0454567	FALSE
Input	Brain vs Kidney	PSMB3	Q545G0|Q9R1P1	Proteasome subunit beta type OS=Mus musculus GN=Psmb3 PE=1 SV=1|Proteasome subunit beta type-3 OS=Mus musculus GN=Psmb3 PE=1 SV=1	0.29437	0.0456837	FALSE
Input	Brain vs Kidney	NRBP2	A0A0R4J002|Q91V36	Nuclear receptor binding protein 2, isoform CRA_a OS=Mus musculus GN=Nrbp2 PE=1 SV=1|Nuclear receptor-binding protein 2 OS=Mus musculus GN=Nrbp2 PE=1 SV=2	0.557836	0.0458054	FALSE
Input	Brain vs Kidney	INPPL1	A0A087WPT7|Q6P549	Phosphatidylinositol 3,4,5-trisphosphate 5-phosphatase 2 (Fragment) OS=Mus musculus GN=Inppl1 PE=1 SV=1|Phosphatidylinositol 3,4,5-trisphosphate 5-phosphatase 2 OS=Mus musculus GN=Inppl1 PE=1 SV=1	-0.420664	0.0461566	FALSE
Input	Brain vs Kidney	EIF3F	Q9DCH4	Eukaryotic translation initiation factor 3 subunit F OS=Mus musculus GN=Eif3f PE=1 SV=2	-0.406108	0.0462715	FALSE
Input	Brain vs Kidney	NDUFA4	Q62425	Cytochrome c oxidase subunit NDUFA4 OS=Mus musculus GN=Ndufa4 PE=1 SV=2	-0.719983	0.0462781	FALSE
Input	Brain vs Kidney	WDR26	E0CYH4|Q8C6G8	WD repeat-containing protein 26 OS=Mus musculus GN=Wdr26 PE=1 SV=1|WD repeat-containing protein 26 OS=Mus musculus GN=Wdr26 PE=1 SV=3	0.389446	0.0463729	FALSE
Input	Brain vs Kidney	PGM5	Q8BZF8	Phosphoglucomutase-like protein 5 OS=Mus musculus GN=Pgm5 PE=1 SV=2	-0.449935	0.0468852	FALSE
Input	Brain vs Kidney	WDR20	Q3UWE6	MCG14935, isoform CRA_a OS=Mus musculus GN=Wdr20 PE=1 SV=1	0.450729	0.0469201	FALSE
Input	Brain vs Kidney	HNRNPU	Q8VEK3	Heterogeneous nuclear ribonucleoprotein U OS=Mus musculus GN=Hnrnpu PE=1 SV=1	-0.308091	0.0475933	FALSE
Input	Brain vs Kidney	XPO1	Q6P5F9	Exportin-1 OS=Mus musculus GN=Xpo1 PE=1 SV=1	0.361846	0.0477628	FALSE
Input	Brain vs Kidney	MCM3AP	Q9WUU9	Germinal-center associated nuclear protein OS=Mus musculus GN=Mcm3ap PE=1 SV=2	-0.286125	0.047943	FALSE
Input	Brain vs Kidney	METAP2	O08663|Q3TMN1|Q3UI33|Q58E65	Methionine aminopeptidase 2 OS=Mus musculus GN=Metap2 PE=1 SV=1|Methionine aminopeptidase 2 OS=Mus musculus GN=Metap2 PE=1 SV=1|Methionine aminopeptidase 2 OS=Mus musculus GN=Metap2 PE=1 SV=1|Methionine aminopeptidase 2 OS=Mus musculus GN=Metap2 PE=1 SV=1	-0.613983	0.0479956	FALSE
Input	Brain vs Kidney	SCAP	Q6GQT6	Sterol regulatory element-binding protein cleavage-activating protein OS=Mus musculus GN=Scap PE=1 SV=1	0.415621	0.0480258	FALSE
Input	Brain vs Kidney	PDCL	Q9DBX2	Phosducin-like protein OS=Mus musculus GN=Pdcl PE=1 SV=1	0.563748	0.048275	FALSE
Input	Brain vs Kidney	COQ6	Q8R1S0	Ubiquinone biosynthesis monooxygenase COQ6, mitochondrial OS=Mus musculus GN=Coq6 PE=1 SV=3	-0.537382	0.0483489	FALSE
Input	Brain vs Kidney	SUPT6H	Q62383	Transcription elongation factor SPT6 OS=Mus musculus GN=Supt6h PE=1 SV=2	-0.311614	0.048547	FALSE
Input	Brain vs Kidney	DDX42	Q810A7|Q810A7-2	ATP-dependent RNA helicase DDX42 OS=Mus musculus GN=Ddx42 PE=1 SV=3|Isoform 2 of ATP-dependent RNA helicase DDX42 OS=Mus musculus GN=Ddx42	0.29657	0.0486721	FALSE
Input	Brain vs Kidney	PHF3	B2RQG2	PHD finger protein 3 OS=Mus musculus GN=Phf3 PE=1 SV=1	-0.324135	0.0486936	FALSE
Input	Brain vs Kidney	TECR	G3UWE1|Q52L67|Q9CY27	Gpsn2 protein OS=Mus musculus GN=Tecr PE=1 SV=1|MCG11048, isoform CRA_c OS=Mus musculus GN=Tecr PE=1 SV=1|Very-long-chain enoyl-CoA reductase OS=Mus musculus GN=Tecr PE=1 SV=1	-0.287466	0.0487204	FALSE
Input	Brain vs Kidney	IMPA2	Q3U3B7|Q91UZ5	Inositol (Myo)-1(Or 4)-monophosphatase 2, isoform CRA_b OS=Mus musculus GN=Impa2 PE=1 SV=1|Inositol monophosphatase 2 OS=Mus musculus GN=Impa2 PE=1 SV=1	-1.0695	0.0487723	TRUE
Input	Brain vs Kidney	ATP6V1F	A0A0N4SVE1|F7B2B4|Q9D1K2	V-type proton ATPase subunit F OS=Mus musculus GN=Atp6v1f PE=1 SV=1|V-type proton ATPase subunit F (Fragment) OS=Mus musculus GN=Atp6v1f PE=1 SV=1|V-type proton ATPase subunit F OS=Mus musculus GN=Atp6v1f PE=1 SV=2	0.378809	0.0489447	FALSE
Input	Brain vs Kidney	SORBS2	Q3UTJ2-2	Isoform 2 of Sorbin and SH3 domain-containing protein 2 OS=Mus musculus GN=Sorbs2	0.319064	0.049151	FALSE
Input	Brain vs Kidney	ABI1	B7ZCU0|B7ZCU3|B7ZCU4|J3QNK8|Q8CBW3|Q8CBW3-2|Q8CBW3-3|Q8CBW3-4	Abl interactor 1 OS=Mus musculus GN=Abi1 PE=1 SV=1|Abl interactor 1 OS=Mus musculus GN=Abi1 PE=1 SV=1|Abl interactor 1 OS=Mus musculus GN=Abi1 PE=1 SV=1|Abl interactor 1 OS=Mus musculus GN=Abi1 PE=1 SV=1|Abl interactor 1 OS=Mus musculus GN=Abi1 PE=1 SV=3|Isoform 2 of Abl interactor 1 OS=Mus musculus GN=Abi1|Isoform 3 of Abl interactor 1 OS=Mus musculus GN=Abi1|Isoform 4 of Abl interactor 1 OS=Mus musculus GN=Abi1	0.514418	0.0492972	FALSE
Input	Brain vs Kidney	SART1	Q9Z315	U4/U6.U5 tri-snRNP-associated protein 1 OS=Mus musculus GN=Sart1 PE=1 SV=1	-0.266978	0.0494197	FALSE
Input	Brain vs Kidney	UPF1	Q9EPU0|Q9EPU0-2	Regulator of nonsense transcripts 1 OS=Mus musculus GN=Upf1 PE=1 SV=2|Isoform 2 of Regulator of nonsense transcripts 1 OS=Mus musculus GN=Upf1	-0.282429	0.0494712	FALSE
Input	Brain vs Kidney	ZNFX1	Q8R151	NFX1-type zinc finger-containing protein 1 OS=Mus musculus GN=Znfx1 PE=1 SV=3	-0.282522	0.049531	FALSE
Input	Brain vs Kidney	STOML2	Q99JB2	Stomatin-like protein 2, mitochondrial OS=Mus musculus GN=Stoml2 PE=1 SV=1	-0.277961	0.0501031	FALSE
Input	Brain vs Kidney	PTK7	Q8BKG3	Inactive tyrosine-protein kinase 7 OS=Mus musculus GN=Ptk7 PE=1 SV=1	-0.367462	0.0502181	FALSE
Input	Brain vs Kidney	NUDC	O35685	Nuclear migration protein nudC OS=Mus musculus GN=Nudc PE=1 SV=1	0.57068	0.0507627	FALSE
Input	Brain vs Kidney	PHKB	Q7TSH2	Phosphorylase b kinase regulatory subunit beta OS=Mus musculus GN=Phkb PE=1 SV=1	0.388078	0.0508441	FALSE
Input	Brain vs Kidney	RP2	Q9EPK2|Q9EPK2-2|Q9EPK2-3	Protein XRP2 OS=Mus musculus GN=Rp2 PE=1 SV=3|Isoform 2 of Protein XRP2 OS=Mus musculus GN=Rp2|Isoform 3 of Protein XRP2 OS=Mus musculus GN=Rp2	0.378033	0.0510316	FALSE
Input	Brain vs Kidney	PIR	A2AIH8|Q9D711	Pirin (Fragment) OS=Mus musculus GN=Pir PE=1 SV=1|Pirin OS=Mus musculus GN=Pir PE=1 SV=1	0.764328	0.0511152	FALSE
Input	Brain vs Kidney	EIF2S2	Q3ULL5|Q99L45	Eif2s2 protein OS=Mus musculus GN=Eif2s2 PE=1 SV=1|Eukaryotic translation initiation factor 2 subunit 2 OS=Mus musculus GN=Eif2s2 PE=1 SV=1	-0.401823	0.051137	FALSE
Input	Brain vs Kidney	LSM8	Q6ZWM4	U6 snRNA-associated Sm-like protein LSm8 OS=Mus musculus GN=Lsm8 PE=1 SV=3	0.403426	0.0511912	FALSE
Input	Brain vs Kidney	TBK1	A1L361|Q9WUN2	Serine/threonine-protein kinase TBK1 OS=Mus musculus GN=Tbk1 PE=1 SV=1|Serine/threonine-protein kinase TBK1 OS=Mus musculus GN=Tbk1 PE=1 SV=1	0.317011	0.0513185	FALSE
Input	Brain vs Kidney	MAN2B2	O54782	Epididymis-specific alpha-mannosidase OS=Mus musculus GN=Man2b2 PE=1 SV=2	-0.578596	0.0513185	FALSE
Input	Brain vs Kidney	ATP11C	E9QKK8|F6Q8D3|Q9QZW0|Q9QZW0-2	Phospholipid-transporting ATPase OS=Mus musculus GN=Atp11c PE=1 SV=1|Phospholipid-transporting ATPase OS=Mus musculus GN=Atp11c PE=1 SV=1|Phospholipid-transporting ATPase 11C OS=Mus musculus GN=Atp11c PE=1 SV=2|Isoform 2 of Phospholipid-transporting ATPase 11C OS=Mus musculus GN=Atp11c	-0.44113	0.0514969	FALSE
Input	Brain vs Kidney	IDH2	P54071	Isocitrate dehydrogenase [NADP], mitochondrial OS=Mus musculus GN=Idh2 PE=1 SV=3	-2.14537	0.0514969	FALSE
Input	Brain vs Kidney	RUVBL1	P60122|Q3U1C2	RuvB-like 1 OS=Mus musculus GN=Ruvbl1 PE=1 SV=1|RuvB-like helicase OS=Mus musculus GN=Ruvbl1 PE=1 SV=1	0.278444	0.0516661	FALSE
Input	Brain vs Kidney	CA4	Q64444	Carbonic anhydrase 4 OS=Mus musculus GN=Ca4 PE=1 SV=1	-0.338365	0.0518569	FALSE
Input	Brain vs Kidney	PPP1CB	P62141	Serine/threonine-protein phosphatase PP1-beta catalytic subunit OS=Mus musculus GN=Ppp1cb PE=1 SV=3	0.609394	0.0522977	FALSE
Input	Brain vs Kidney	ACAP2	Q6ZQK5|Q6ZQK5-2	Arf-GAP with coiled-coil, ANK repeat and PH domain-containing protein 2 OS=Mus musculus GN=Acap2 PE=1 SV=2|Isoform 2 of Arf-GAP with coiled-coil, ANK repeat and PH domain-containing protein 2 OS=Mus musculus GN=Acap2	0.441475	0.0523416	FALSE
Input	Brain vs Kidney	ARL8B	Q9CQW2	ADP-ribosylation factor-like protein 8B OS=Mus musculus GN=Arl8b PE=1 SV=1	0.300764	0.0524477	FALSE
Input	Brain vs Kidney	GYS1	Q9Z1E4	Glycogen [starch] synthase, muscle OS=Mus musculus GN=Gys1 PE=1 SV=2	-0.502846	0.0524477	FALSE
Input	Brain vs Kidney	TSSC4	Q9JHE7	Protein TSSC4 OS=Mus musculus GN=Tssc4 PE=1 SV=1	-0.550302	0.0530982	FALSE
Input	Brain vs Kidney	REEP6	Q9JM62	Receptor expression-enhancing protein 6 OS=Mus musculus GN=Reep6 PE=1 SV=1	-0.418211	0.0531815	FALSE
Input	Brain vs Kidney	SNRNP40	Q6PE01	U5 small nuclear ribonucleoprotein 40 kDa protein OS=Mus musculus GN=Snrnp40 PE=1 SV=1	0.265923	0.0532825	FALSE
Input	Brain vs Kidney	GAB1	Q505A4|Q9QYY0	GRB2-associated-binding protein 1 OS=Mus musculus GN=Gab1 PE=1 SV=1|GRB2-associated-binding protein 1 OS=Mus musculus GN=Gab1 PE=1 SV=2	0.468364	0.0532825	FALSE
Input	Brain vs Kidney	STX16	F7CJY7|Q8BVI5	Syntaxin-16 (Fragment) OS=Mus musculus GN=Stx16 PE=1 SV=1|Syntaxin-16 OS=Mus musculus GN=Stx16 PE=1 SV=3	0.356465	0.05335	FALSE
Input	Brain vs Kidney	WDR61	A0MNP4|Q8BVQ0|Q9ERF3	CDW13/WDR61 OS=Mus musculus GN=Wdr61 PE=1 SV=1|WD repeat-containing protein 61 OS=Mus musculus GN=Wdr61 PE=1 SV=1|WD repeat-containing protein 61 OS=Mus musculus GN=Wdr61 PE=1 SV=1	-0.531439	0.0537417	FALSE
Input	Brain vs Kidney	LPIN1	A0A0R4J0V3|E9QKQ5|Q91ZP3|Q91ZP3-2	Phosphatidate phosphatase LPIN1 OS=Mus musculus GN=Lpin1 PE=1 SV=1|Phosphatidate phosphatase LPIN1 OS=Mus musculus GN=Lpin1 PE=1 SV=1|Phosphatidate phosphatase LPIN1 OS=Mus musculus GN=Lpin1 PE=1 SV=1|Isoform 2 of Phosphatidate phosphatase LPIN1 OS=Mus musculus GN=Lpin1	-0.322194	0.0537926	FALSE
Input	Brain vs Kidney	SF3A1	Q8K4Z5	Splicing factor 3A subunit 1 OS=Mus musculus GN=Sf3a1 PE=1 SV=1	-0.390841	0.0537926	FALSE
Input	Brain vs Kidney	DDX20	Q9JJY4	Probable ATP-dependent RNA helicase DDX20 OS=Mus musculus GN=Ddx20 PE=1 SV=2	-0.260624	0.0538002	FALSE
Input	Brain vs Kidney	UQCRFS1	Q9CR68	Cytochrome b-c1 complex subunit Rieske, mitochondrial OS=Mus musculus GN=Uqcrfs1 PE=1 SV=1	-0.397574	0.0538364	FALSE
Input	Brain vs Kidney	FUK	Q7TMC8	L-fucose kinase OS=Mus musculus GN=Fuk PE=1 SV=1	-0.286241	0.0542994	FALSE
Input	Brain vs Kidney	HECTD1	F8WIE5	E3 ubiquitin-protein ligase HECTD1 OS=Mus musculus GN=Hectd1 PE=1 SV=1	0.284363	0.0543292	FALSE
Input	Brain vs Kidney	NEDD4L	E9PXB7|Q8CFI0|Q8CFI0-3	E3 ubiquitin-protein ligase NEDD4-like OS=Mus musculus GN=Nedd4l PE=1 SV=1|E3 ubiquitin-protein ligase NEDD4-like OS=Mus musculus GN=Nedd4l PE=1 SV=2|Isoform 3 of E3 ubiquitin-protein ligase NEDD4-like OS=Mus musculus GN=Nedd4l	0.328996	0.0543292	FALSE
Input	Brain vs Kidney	TRAPPC3	O55013|Q3U9K9	Trafficking protein particle complex subunit 3 OS=Mus musculus GN=Trappc3 PE=1 SV=1|Trafficking protein particle complex 3 OS=Mus musculus GN=Trappc3 PE=1 SV=1	0.527958	0.0545671	FALSE
Input	Brain vs Kidney	PUS7	B7ZNL8|Q91VU7	Protein Pus7 OS=Mus musculus GN=Pus7 PE=1 SV=1|Protein Pus7 OS=Mus musculus GN=Pus7 PE=1 SV=2	-0.28675	0.054585	FALSE
Input	Brain vs Kidney	STIM1	P70302	Stromal interaction molecule 1 OS=Mus musculus GN=Stim1 PE=1 SV=2	0.352881	0.0546065	FALSE
Input	Brain vs Kidney	HEPH	Q9Z0Z4|Q9Z0Z4-2	Hephaestin OS=Mus musculus GN=Heph PE=1 SV=3|Isoform 2 of Hephaestin OS=Mus musculus GN=Heph	-0.404397	0.0548142	FALSE
Input	Brain vs Kidney	LPIN2	E9PWN0|Q99PI5	Phosphatidate phosphatase LPIN2 OS=Mus musculus GN=Lpin2 PE=1 SV=1|Phosphatidate phosphatase LPIN2 OS=Mus musculus GN=Lpin2 PE=1 SV=2	0.466897	0.0554394	FALSE
Input	Brain vs Kidney	CACTIN	A1L013|Q9CS00	Cactin OS=Mus musculus GN=Cactin PE=1 SV=1|Cactin OS=Mus musculus GN=Cactin PE=1 SV=2	-0.3751	0.0554696	FALSE
Input	Brain vs Kidney	NCK1	Q99M51	Cytoplasmic protein NCK1 OS=Mus musculus GN=Nck1 PE=1 SV=1	0.412024	0.0556136	FALSE
Input	Brain vs Kidney	NQO2	Q9JI75	Ribosyldihydronicotinamide dehydrogenase [quinone] OS=Mus musculus GN=Nqo2 PE=1 SV=3	-0.620249	0.0556782	FALSE
Input	Brain vs Kidney	EIF3D	O70194	Eukaryotic translation initiation factor 3 subunit D OS=Mus musculus GN=Eif3d PE=1 SV=2	-0.417833	0.0557987	FALSE
Input	Brain vs Kidney	MBOAT7	Q8CHK3	Lysophospholipid acyltransferase 7 OS=Mus musculus GN=Mboat7 PE=1 SV=1	0.309189	0.0558407	FALSE
Input	Brain vs Kidney	COPZ1	P61924|Q542M2	Coatomer subunit zeta-1 OS=Mus musculus GN=Copz1 PE=1 SV=1|Coatomer protein complex, subunit zeta 1, isoform CRA_c OS=Mus musculus GN=Copz1 PE=1 SV=1	-0.373847	0.0562595	FALSE
Input	Brain vs Kidney	COG2	Q921L5	Conserved oligomeric Golgi complex subunit 2 OS=Mus musculus GN=Cog2 PE=1 SV=2	-0.429931	0.0563647	FALSE
Input	Brain vs Kidney	FYCO1	Q8VDC1	FYVE and coiled-coil domain-containing protein 1 OS=Mus musculus GN=Fyco1 PE=1 SV=1	-0.434076	0.0566903	FALSE
Input	Brain vs Kidney	GM10036|GM5093|RPL11	E9PYL9|E9PZB3|Q9CXW4	Protein Gm10036 OS=Mus musculus GN=Gm10036 PE=3 SV=1|Protein Gm5093 OS=Mus musculus GN=Gm5093 PE=1 SV=1|60S ribosomal protein L11 OS=Mus musculus GN=Rpl11 PE=1 SV=4	-0.541157	0.0568078	FALSE
Input	Brain vs Kidney	CYP3A11	Q3UEN8|Q64459	Cytochrome P450 3A11 OS=Mus musculus GN=Cyp3a11 PE=1 SV=1|Cytochrome P450 3A11 OS=Mus musculus GN=Cyp3a11 PE=1 SV=1	-0.455535	0.0568293	FALSE
Input	Brain vs Kidney	GPT2	Q8BGT5	Alanine aminotransferase 2 OS=Mus musculus GN=Gpt2 PE=1 SV=1	0.759497	0.0569063	FALSE
Input	Brain vs Kidney	PLIN2	P43883	Perilipin-2 OS=Mus musculus GN=Plin2 PE=1 SV=2	-0.669781	0.0570098	FALSE
Input	Brain vs Kidney	MANF	F6T4L3|F6USD5|Q3TMX5|Q80ZP8|Q9CXI5	Arginine-rich, mutated in early stage tumors, isoform CRA_b OS=Mus musculus GN=Manf PE=1 SV=1|Armet protein OS=Mus musculus GN=Manf PE=1 SV=1|Mesencephalic astrocyte-derived neurotrophic factor (Fragment) OS=Mus musculus GN=Manf PE=1 SV=1|Mesencephalic astrocyte-derived neurotrophic factor OS=Mus musculus GN=Manf PE=1 SV=1	0.734339	0.0573483	FALSE
Input	Brain vs Kidney	ALDOART2	A6ZI47	Fructose-bisphosphate aldolase OS=Mus musculus GN=Aldoart2 PE=1 SV=1	0.304294	0.0574787	FALSE
Input	Brain vs Kidney	DTX3L	Q3UIR3	E3 ubiquitin-protein ligase DTX3L OS=Mus musculus GN=Dtx3l PE=1 SV=1	-0.410245	0.0574838	FALSE
Input	Brain vs Kidney	GNE	Q3TCI8|Q3UW64|Q91WG8	Bifunctional UDP-N-acetylglucosamine 2-epimerase/N-acetylmannosamine kinase OS=Mus musculus GN=Gne PE=1 SV=1|Bifunctional UDP-N-acetylglucosamine 2-epimerase/N-acetylmannosamine kinase OS=Mus musculus GN=Gne PE=1 SV=1|Bifunctional UDP-N-acetylglucosamine 2-epimerase/N-acetylmannosamine kinase OS=Mus musculus GN=Gne PE=1 SV=1	-0.366307	0.057586	FALSE
Input	Brain vs Kidney	BAZ1B	Q9Z277	Tyrosine-protein kinase BAZ1B OS=Mus musculus GN=Baz1b PE=1 SV=2	-0.384577	0.0577577	FALSE
Input	Brain vs Kidney	PNN	O35691|Q3TUQ5	Pinin OS=Mus musculus GN=Pnn PE=1 SV=4|Pinin OS=Mus musculus GN=Pnn PE=1 SV=1	-0.267466	0.0577577	FALSE
Input	Brain vs Kidney	KIAA1671	Q8BRV5	Uncharacterized protein KIAA1671 OS=Mus musculus GN=Kiaa1671 PE=2 SV=1	0.517165	0.0580521	FALSE
Input	Brain vs Kidney	ANKRD13A	F7B209|Q80UP5	Ankyrin repeat domain-containing protein 13A (Fragment) OS=Mus musculus GN=Ankrd13a PE=1 SV=1|Ankyrin repeat domain-containing protein 13A OS=Mus musculus GN=Ankrd13a PE=1 SV=2	0.37926	0.0583933	FALSE
Input	Brain vs Kidney	ARVCF	P98203|P98203-2|P98203-3|P98203-4|P98203-5	Armadillo repeat protein deleted in velo-cardio-facial syndrome homolog OS=Mus musculus GN=Arvcf PE=1 SV=2|Isoform 2 of Armadillo repeat protein deleted in velo-cardio-facial syndrome homolog OS=Mus musculus GN=Arvcf|Isoform 3 of Armadillo repeat protein deleted in velo-cardio-facial syndrome homolog OS=Mus musculus GN=Arvcf|Isoform 4 of Armadillo repeat protein deleted in velo-cardio-facial syndrome homolog OS=Mus musculus GN=Arvcf|Isoform 5 of Armadillo repeat protein deleted in velo-cardio-facial syndrome homolog OS=Mus musculus GN=Arvcf	0.301001	0.0585164	FALSE
Input	Brain vs Kidney	PRPF4B	Q61136	Serine/threonine-protein kinase PRP4 homolog OS=Mus musculus GN=Prpf4b PE=1 SV=3	-0.383734	0.058957	FALSE
Input	Brain vs Kidney	OXCT1	Q9D0K2	Succinyl-CoA:3-ketoacid coenzyme A transferase 1, mitochondrial OS=Mus musculus GN=Oxct1 PE=1 SV=1	-1.14266	0.0591171	FALSE
Input	Brain vs Kidney	JMJD6	G3UVU9|Q9ERI5|Q9ERI5-2	Bifunctional arginine demethylase and lysyl-hydroxylase JMJD6 OS=Mus musculus GN=Jmjd6 PE=1 SV=1|Bifunctional arginine demethylase and lysyl-hydroxylase JMJD6 OS=Mus musculus GN=Jmjd6 PE=1 SV=2|Isoform 2 of Bifunctional arginine demethylase and lysyl-hydroxylase JMJD6 OS=Mus musculus GN=Jmjd6	-0.435165	0.0591762	FALSE
Input	Brain vs Kidney	CPSF7	Q8BTV2|Q8BTV2-2	Cleavage and polyadenylation specificity factor subunit 7 OS=Mus musculus GN=Cpsf7 PE=1 SV=2|Isoform 2 of Cleavage and polyadenylation specificity factor subunit 7 OS=Mus musculus GN=Cpsf7	0.318992	0.059388	FALSE
Input	Brain vs Kidney	SSB	P32067|Q564E6	Lupus La protein homolog OS=Mus musculus GN=Ssb PE=1 SV=1|Lupus La protein homolog OS=Mus musculus GN=Ssb PE=1 SV=1	-0.255283	0.0594696	FALSE
Input	Brain vs Kidney	WDR91	Q7TMQ7	WD repeat-containing protein 91 OS=Mus musculus GN=Wdr91 PE=1 SV=1	-0.389925	0.0596608	FALSE
Input	Brain vs Kidney	PNPLA7	A2AJ88|A2AJ88-2	Patatin-like phospholipase domain-containing protein 7 OS=Mus musculus GN=Pnpla7 PE=1 SV=1|Isoform 2 of Patatin-like phospholipase domain-containing protein 7 OS=Mus musculus GN=Pnpla7	-0.401808	0.0596896	FALSE
Input	Brain vs Kidney	DMD	P11531	Dystrophin OS=Mus musculus GN=Dmd PE=1 SV=3	0.432321	0.0596896	FALSE
Input	Brain vs Kidney	TBC1D17	Q8BYH7	TBC1 domain family member 17 OS=Mus musculus GN=Tbc1d17 PE=1 SV=2	0.464008	0.0596896	FALSE
Input	Brain vs Kidney	ACP1	Q561M1|Q9D358	Acp1 protein OS=Mus musculus GN=Acp1 PE=1 SV=1|Low molecular weight phosphotyrosine protein phosphatase OS=Mus musculus GN=Acp1 PE=1 SV=3	0.492495	0.0598279	FALSE
Input	Brain vs Kidney	ENO1|EG433182	P17182|Q5FW97	Alpha-enolase OS=Mus musculus GN=Eno1 PE=1 SV=3|Alpha-enolase OS=Mus musculus GN=EG433182 PE=1 SV=1	0.277848	0.0598279	FALSE
Input	Brain vs Kidney	UMPS	P13439|Q544K9	Uridine 5'-monophosphate synthase OS=Mus musculus GN=Umps PE=1 SV=3|Uridine 5'-monophosphate synthase OS=Mus musculus GN=Umps PE=1 SV=1	-0.423541	0.0598279	FALSE
Input	Brain vs Kidney	FUNDC2	Q9D6K8	FUN14 domain-containing protein 2 OS=Mus musculus GN=Fundc2 PE=1 SV=1	-0.970775	0.060119	FALSE
Input	Brain vs Kidney	AKR1B10	G5E895	MCG142264, isoform CRA_b OS=Mus musculus GN=Akr1b10 PE=1 SV=1	-0.449057	0.0602435	FALSE
Input	Brain vs Kidney	DERA	Q91YP3	Deoxyribose-phosphate aldolase OS=Mus musculus GN=Dera PE=1 SV=1	-1.13711	0.0603227	FALSE
Input	Brain vs Kidney	ETNPPL	E9PYH3|Q8BWU8	Ethanolamine-phosphate phospho-lyase OS=Mus musculus GN=Etnppl PE=1 SV=1|Ethanolamine-phosphate phospho-lyase OS=Mus musculus GN=Etnppl PE=2 SV=1	0.364373	0.0603486	FALSE
Input	Brain vs Kidney	CHMP4B	Q9D8B3	Charged multivesicular body protein 4b OS=Mus musculus GN=Chmp4b PE=1 SV=2	0.516952	0.0603486	FALSE
Input	Brain vs Kidney	UPF2	A2AT37	Protein Upf2 OS=Mus musculus GN=Upf2 PE=1 SV=1	0.274151	0.0604212	FALSE
Input	Brain vs Kidney	UGP2	Q91ZJ5|Q91ZJ5-2	Isoform 2 of UTP--glucose-1-phosphate uridylyltransferase OS=Mus musculus GN=Ugp2|UTP--glucose-1-phosphate uridylyltransferase OS=Mus musculus GN=Ugp2 PE=1 SV=3	-0.371451	0.0604455	FALSE
Input	Brain vs Kidney	MIPEP	A6H611	Mitochondrial intermediate peptidase OS=Mus musculus GN=Mipep PE=1 SV=1	-0.394325	0.0606353	FALSE
Input	Brain vs Kidney	TRAPPC8	E9PWG2|E9PY51	Protein Trappc8 OS=Mus musculus GN=Trappc8 PE=1 SV=1	0.260916	0.0607576	FALSE
Input	Brain vs Kidney	PPP2R5A	Q6PD03	Serine/threonine-protein phosphatase 2A 56 kDa regulatory subunit alpha isoform OS=Mus musculus GN=Ppp2r5a PE=1 SV=1	0.42758	0.0609391	FALSE
Input	Brain vs Kidney	RANBP2	Q9ERU9	E3 SUMO-protein ligase RanBP2 OS=Mus musculus GN=Ranbp2 PE=1 SV=2	-0.346767	0.0610166	FALSE
Input	Brain vs Kidney	PKLR	E9Q509|G3X925|P53657	Pyruvate kinase OS=Mus musculus GN=Pklr PE=1 SV=1|Pyruvate kinase PKLR OS=Mus musculus GN=Pklr PE=1 SV=1	-0.631824	0.0611637	FALSE
Input	Brain vs Kidney	PFN1	P62962|Q5SX50	Profilin-1 OS=Mus musculus GN=Pfn1 PE=1 SV=2|Profilin OS=Mus musculus GN=Pfn1 PE=1 SV=1	-0.617116	0.0612972	FALSE
Input	Brain vs Kidney	ABHD16A	Q9Z1Q2	Protein ABHD16A OS=Mus musculus GN=Abhd16a PE=1 SV=3	0.318843	0.0618416	FALSE
Input	Brain vs Kidney	ACTN2	Q9JI91	Alpha-actinin-2 OS=Mus musculus GN=Actn2 PE=1 SV=2	1.17795	0.0620199	FALSE
Input	Brain vs Kidney	EXOC1	Q5PPR2|Q6P1Y9|Q8R3S6	Exocyst complex component 1 OS=Mus musculus GN=Exoc1 PE=1 SV=1|Exocyst complex component 1 OS=Mus musculus GN=Exoc1 PE=1 SV=4	0.261631	0.0621644	FALSE
Input	Brain vs Kidney	SLC39A7	A0A068BIT0|Q31125	Solute carrier family 39 OS=Mus musculus GN=Slc39a7 PE=1 SV=1|Zinc transporter SLC39A7 OS=Mus musculus GN=Slc39a7 PE=1 SV=2	-0.409235	0.0637124	FALSE
Input	Brain vs Kidney	HNRNPL	G5E924	Heterogeneous nuclear ribonucleoprotein L (Fragment) OS=Mus musculus GN=Hnrnpl PE=1 SV=1	0.264291	0.0637682	FALSE
Input	Brain vs Kidney	GMPPA	Q922H4	Mannose-1-phosphate guanyltransferase alpha OS=Mus musculus GN=Gmppa PE=1 SV=1	-0.302357	0.0642441	FALSE
Input	Brain vs Kidney	ATXN2	E9QM77|F6U2C2|O70305|O70305-2	Ataxin-2 (Fragment) OS=Mus musculus GN=Atxn2 PE=1 SV=1|Ataxin-2 OS=Mus musculus GN=Atxn2 PE=1 SV=1|Isoform 2 of Ataxin-2 OS=Mus musculus GN=Atxn2	-0.248015	0.064581	FALSE
Input	Brain vs Kidney	RBM25	B2RY56	RNA-binding protein 25 OS=Mus musculus GN=Rbm25 PE=1 SV=2	-0.244671	0.0647558	FALSE
Input	Brain vs Kidney	SNRPD1	P62315	Small nuclear ribonucleoprotein Sm D1 OS=Mus musculus GN=Snrpd1 PE=1 SV=1	-0.252808	0.06499	FALSE
Input	Brain vs Kidney	GSTM5	P48774	Glutathione S-transferase Mu 5 OS=Mus musculus GN=Gstm5 PE=1 SV=1	0.3206	0.06499	FALSE
Input	Brain vs Kidney	CAPZA1	Q5RKN9	Capping protein (Actin filament) muscle Z-line, alpha 1 OS=Mus musculus GN=Capza1 PE=1 SV=1	0.530841	0.0656722	FALSE
Input	Brain vs Kidney	CYP4V3|CYP4V2	B2RSR0|Q9DBW0	Cytochrome P450 4V2 OS=Mus musculus GN=Cyp4v3 PE=1 SV=1|Cytochrome P450 4V2 OS=Mus musculus GN=Cyp4v2 PE=1 SV=1	0.501806	0.0658557	FALSE
Input	Brain vs Kidney	CAMK2G	Q923T9|Q923T9-2|Q923T9-3	Calcium/calmodulin-dependent protein kinase type II subunit gamma OS=Mus musculus GN=Camk2g PE=1 SV=1|Isoform 2 of Calcium/calmodulin-dependent protein kinase type II subunit gamma OS=Mus musculus GN=Camk2g|Isoform 3 of Calcium/calmodulin-dependent protein kinase type II subunit gamma OS=Mus musculus GN=Camk2g	4.1377	0.0659376	FALSE
Input	Brain vs Kidney	GBE1	Q9D6Y9	1,4-alpha-glucan-branching enzyme OS=Mus musculus GN=Gbe1 PE=1 SV=1	-0.473134	0.0659523	FALSE
Input	Brain vs Kidney	ADAM10	O35598	Disintegrin and metalloproteinase domain-containing protein 10 OS=Mus musculus GN=Adam10 PE=1 SV=2	-0.568739	0.0661981	FALSE
Input	Brain vs Kidney	EEA1	Q8BL66	Early endosome antigen 1 OS=Mus musculus GN=Eea1 PE=1 SV=2	-0.352576	0.0664859	FALSE
Input	Brain vs Kidney	PPIP5K2	E9Q9J4|Q6ZQB6|Q6ZQB6-2|Q6ZQB6-3	Inositol hexakisphosphate and diphosphoinositol-pentakisphosphate kinase 2 OS=Mus musculus GN=Ppip5k2 PE=1 SV=1|Inositol hexakisphosphate and diphosphoinositol-pentakisphosphate kinase 2 OS=Mus musculus GN=Ppip5k2 PE=1 SV=3|Isoform 2 of Inositol hexakisphosphate and diphosphoinositol-pentakisphosphate kinase 2 OS=Mus musculus GN=Ppip5k2|Isoform 3 of Inositol hexakisphosphate and diphosphoinositol-pentakisphosphate kinase 2 OS=Mus musculus GN=Ppip5k2	0.465787	0.0667009	FALSE
Input	Brain vs Kidney	TANC1	E9QAF9|Q0VGY8	Protein TANC1 OS=Mus musculus GN=Tanc1 PE=1 SV=1|Protein TANC1 OS=Mus musculus GN=Tanc1 PE=1 SV=2	0.410405	0.0669849	FALSE
Input	Brain vs Kidney	DUSP19	Q99N12	Dual specificity phosphatase 19 OS=Mus musculus GN=Dusp19 PE=1 SV=1	0.346635	0.0672812	FALSE
Input	Brain vs Kidney	DOCK7	A0A0U1RNK7|A2A9M4|A2A9M5|E9PX48|Q8R1A4|Q8R1A4-2	Dedicator of cytokinesis protein 7 OS=Mus musculus GN=Dock7 PE=1 SV=1|Dedicator of cytokinesis protein 7 OS=Mus musculus GN=Dock7 PE=1 SV=2|Dedicator of cytokinesis protein 7 OS=Mus musculus GN=Dock7 PE=1 SV=1|Dedicator of cytokinesis protein 7 OS=Mus musculus GN=Dock7 PE=1 SV=2|Dedicator of cytokinesis protein 7 OS=Mus musculus GN=Dock7 PE=1 SV=3|Isoform 2 of Dedicator of cytokinesis protein 7 OS=Mus musculus GN=Dock7	0.25023	0.0673927	FALSE
Input	Brain vs Kidney	PPP6R3	G5E8R4|Q922D4|Q922D4-2	SAPS domain family, member 3, isoform CRA_c OS=Mus musculus GN=Ppp6r3 PE=1 SV=1|Serine/threonine-protein phosphatase 6 regulatory subunit 3 OS=Mus musculus GN=Ppp6r3 PE=1 SV=1|Isoform 2 of Serine/threonine-protein phosphatase 6 regulatory subunit 3 OS=Mus musculus GN=Ppp6r3	-0.293522	0.0675871	FALSE
Input	Brain vs Kidney	ZSWIM8	Q3UHH1|Q3UHH1-2|Q3UHH1-3	Zinc finger SWIM domain-containing protein 8 OS=Mus musculus GN=Zswim8 PE=1 SV=1|Isoform 2 of Zinc finger SWIM domain-containing protein 8 OS=Mus musculus GN=Zswim8|Isoform 3 of Zinc finger SWIM domain-containing protein 8 OS=Mus musculus GN=Zswim8	-0.242078	0.0678101	FALSE
Input	Brain vs Kidney	RPLP2	P99027	60S acidic ribosomal protein P2 OS=Mus musculus GN=Rplp2 PE=1 SV=3	-0.532774	0.0679504	FALSE
Input	Brain vs Kidney	OSBPL11	G5E8A0|Q8CI95	Oxysterol-binding protein OS=Mus musculus GN=Osbpl11 PE=1 SV=1|Oxysterol-binding protein-related protein 11 OS=Mus musculus GN=Osbpl11 PE=1 SV=2	-0.36833	0.0679504	FALSE
Input	Brain vs Kidney	LURAP1L	Q8K2P1	Leucine rich adaptor protein 1-like OS=Mus musculus GN=Lurap1l PE=1 SV=1	-0.492456	0.0682344	FALSE
Input	Brain vs Kidney	EIF4G1	E9PVC5|E9Q9E1|Q6NZJ6	Eukaryotic translation initiation factor 4 gamma 1 OS=Mus musculus GN=Eif4g1 PE=1 SV=1	-0.371952	0.0682344	FALSE
Input	Brain vs Kidney	NEK9	Q8K1R7	Serine/threonine-protein kinase Nek9 OS=Mus musculus GN=Nek9 PE=1 SV=2	-0.276042	0.0682535	FALSE
Input	Brain vs Kidney	RDH14	Q9ERI6	Retinol dehydrogenase 14 OS=Mus musculus GN=Rdh14 PE=1 SV=1	-0.246256	0.0694602	FALSE
Input	Brain vs Kidney	EGF	P01132	Pro-epidermal growth factor OS=Mus musculus GN=Egf PE=1 SV=2	-1.28856	0.0696295	FALSE
Input	Brain vs Kidney	LMNB1	P14733	Lamin-B1 OS=Mus musculus GN=Lmnb1 PE=1 SV=3	0.324957	0.0696309	FALSE
Input	Brain vs Kidney	APOB	E9Q1Y3|E9Q414	Apolipoprotein B-100 (Fragment) OS=Mus musculus GN=Apob PE=1 SV=1|Apolipoprotein B-100 OS=Mus musculus GN=Apob PE=1 SV=1	-0.385836	0.0697174	FALSE
Input	Brain vs Kidney	PVR	Q8K094	Nectin-2 OS=Mus musculus GN=Pvr PE=1 SV=1	-0.34592	0.0699279	FALSE
Input	Brain vs Kidney	SLC26A6	A0A087WS07|Q8CIW6|Q8CIW6-2|Q8CIW6-3	Solute carrier family 26 member 6 (Fragment) OS=Mus musculus GN=Slc26a6 PE=1 SV=5|Solute carrier family 26 member 6 OS=Mus musculus GN=Slc26a6 PE=1 SV=2|Isoform 2 of Solute carrier family 26 member 6 OS=Mus musculus GN=Slc26a6|Isoform 3 of Solute carrier family 26 member 6 OS=Mus musculus GN=Slc26a6	0.480884	0.0701395	FALSE
Input	Brain vs Kidney	BBOX1	Q924Y0	Gamma-butyrobetaine dioxygenase OS=Mus musculus GN=Bbox1 PE=1 SV=1	0.500049	0.0704683	FALSE
Input	Brain vs Kidney	GRK6	O70293|O70293-2|Q9EP84	G protein-coupled receptor kinase 6 OS=Mus musculus GN=Grk6 PE=1 SV=1|Isoform GRK6B of G protein-coupled receptor kinase 6 OS=Mus musculus GN=Grk6|Protein-serine/threonine kinase OS=Mus musculus GN=Grk6 PE=1 SV=1	-0.298411	0.0704782	FALSE
Input	Brain vs Kidney	LMAN2L	D3Z4P2|P59481	Lectin, mannose-binding 2-like, isoform CRA_b OS=Mus musculus GN=Lman2l PE=1 SV=1|VIP36-like protein OS=Mus musculus GN=Lman2l PE=1 SV=1	-0.287447	0.0705196	FALSE
Input	Brain vs Kidney	CLMN	Q8C5W0|Q8C5W0-2|Q8C5W0-3|Q8C5W0-4	Calmin OS=Mus musculus GN=Clmn PE=1 SV=2|Isoform 2 of Calmin OS=Mus musculus GN=Clmn|Isoform 3 of Calmin OS=Mus musculus GN=Clmn|Isoform 4 of Calmin OS=Mus musculus GN=Clmn	-0.252503	0.0705196	FALSE
Input	Brain vs Kidney	SRSF5	O35326|Q9D8S5	Serine/arginine-rich splicing factor 5 OS=Mus musculus GN=Srsf5 PE=1 SV=2|MCG7614, isoform CRA_c OS=Mus musculus GN=Srsf5 PE=1 SV=1	-0.283503	0.0706565	FALSE
Input	Brain vs Kidney	MPI	Q3V100|Q924M7	Mannose-6-phosphate isomerase OS=Mus musculus GN=Mpi PE=1 SV=1|Mannose-6-phosphate isomerase OS=Mus musculus GN=Mpi PE=1 SV=1	0.375886	0.0706565	FALSE
Input	Brain vs Kidney	NSFL1C	A2AT02|Q9CZ44|Q9CZ44-3	Isoform 3 of NSFL1 cofactor p47 OS=Mus musculus GN=Nsfl1c|NSFL1 cofactor p47 OS=Mus musculus GN=Nsfl1c PE=1 SV=1	0.238926	0.0710532	FALSE
Input	Brain vs Kidney	AKAP9	E9QQ10	A-kinase anchor protein 9 OS=Mus musculus GN=Akap9 PE=1 SV=1	-0.249279	0.0712176	FALSE
Input	Brain vs Kidney	GSDMDC1	Q9D8T2	Gasdermin-D OS=Mus musculus GN=Gsdmdc1 PE=1 SV=1	-0.448362	0.0712268	FALSE
Input	Brain vs Kidney	MUP20	Q5FW60	Major urinary protein 20 OS=Mus musculus GN=Mup20 PE=1 SV=1	-0.442881	0.0717564	FALSE
Input	Brain vs Kidney	CYP2A12	P56593	Cytochrome P450 2A12 OS=Mus musculus GN=Cyp2a12 PE=1 SV=2	0.564524	0.0718446	FALSE
Input	Brain vs Kidney	NDUFS4	E9QPX3|Q9CXZ1	NADH dehydrogenase [ubiquinone] iron-sulfur protein 4, mitochondrial OS=Mus musculus GN=Ndufs4 PE=1 SV=1|NADH dehydrogenase [ubiquinone] iron-sulfur protein 4, mitochondrial OS=Mus musculus GN=Ndufs4 PE=1 SV=3	-0.512312	0.0721079	FALSE
Input	Brain vs Kidney	SLC11A2	P49282-2|P49282-3	Isoform 1 of Natural resistance-associated macrophage protein 2 OS=Mus musculus GN=Slc11a2|Isoform 3 of Natural resistance-associated macrophage protein 2 OS=Mus musculus GN=Slc11a2	-0.272949	0.0721338	FALSE
Input	Brain vs Kidney	TBRG4	Q91YM4|Q91YM4-2	Protein TBRG4 OS=Mus musculus GN=Tbrg4 PE=1 SV=1|Isoform 2 of Protein TBRG4 OS=Mus musculus GN=Tbrg4	-0.465356	0.0725744	FALSE
Input	Brain vs Kidney	DARS	Q922B2	Aspartate--tRNA ligase, cytoplasmic OS=Mus musculus GN=Dars PE=1 SV=2	-0.264417	0.0727346	FALSE
Input	Brain vs Kidney	FAM21	A0A0N4SUJ0|A0A0N4SV74|Q6PGL7|Q6PGL7-2	Isoform 2 of WASH complex subunit FAM21 OS=Mus musculus GN=Fam21|WASH complex subunit FAM21 (Fragment) OS=Mus musculus GN=Fam21 PE=1 SV=1|WASH complex subunit FAM21 OS=Mus musculus GN=Fam21 PE=1 SV=1	-0.274643	0.0728553	FALSE
Input	Brain vs Kidney	AHCYL2	F8WGT1|Q68FL4|Q68FL4-2	Adenosylhomocysteinase OS=Mus musculus GN=Ahcyl2 PE=1 SV=1|Isoform 2 of Putative adenosylhomocysteinase 3 OS=Mus musculus GN=Ahcyl2|Putative adenosylhomocysteinase 3 OS=Mus musculus GN=Ahcyl2 PE=1 SV=1	-0.303836	0.072938	FALSE
Input	Brain vs Kidney	ATP5B	P56480	ATP synthase subunit beta, mitochondrial OS=Mus musculus GN=Atp5b PE=1 SV=2	-0.592729	0.07311	FALSE
Input	Brain vs Kidney	CRAT	H7BX88|P47934	Carnitine O-acetyltransferase OS=Mus musculus GN=Crat PE=1 SV=1|Carnitine O-acetyltransferase OS=Mus musculus GN=Crat PE=1 SV=3	-1.23788	0.07311	FALSE
Input	Brain vs Kidney	PCYT2	A2ABY3|Q3USD5|Q922E4	Ethanolamine-phosphate cytidylyltransferase OS=Mus musculus GN=Pcyt2 PE=1 SV=1|Ethanolamine-phosphate cytidylyltransferase OS=Mus musculus GN=Pcyt2 PE=1 SV=1|Ethanolamine-phosphate cytidylyltransferase OS=Mus musculus GN=Pcyt2 PE=1 SV=1	0.377115	0.0732832	FALSE
Input	Brain vs Kidney	MPC2	Q9D023	Mitochondrial pyruvate carrier 2 OS=Mus musculus GN=Mpc2 PE=1 SV=1	-1.32036	0.0734854	FALSE
Input	Brain vs Kidney	DSP	E9Q557	Desmoplakin OS=Mus musculus GN=Dsp PE=1 SV=1	-0.519442	0.0739663	FALSE
Input	Brain vs Kidney	PEX13	Q9D0K1	Peroxisomal membrane protein PEX13 OS=Mus musculus GN=Pex13 PE=1 SV=1	-0.256815	0.0743405	FALSE
Input	Brain vs Kidney	CCT4	P80315|Q564F4	T-complex protein 1 subunit delta OS=Mus musculus GN=Cct4 PE=1 SV=3|T-complex protein 1 subunit delta OS=Mus musculus GN=Cct4 PE=1 SV=1	0.293011	0.0743607	FALSE
Input	Brain vs Kidney	ARIH2	Q3TK92|Q9Z1K6	Ariadne homolog 2 (Drosophila), isoform CRA_a OS=Mus musculus GN=Arih2 PE=1 SV=1|E3 ubiquitin-protein ligase ARIH2 OS=Mus musculus GN=Arih2 PE=1 SV=1	0.263113	0.0744273	FALSE
Input	Brain vs Kidney	HHATL	Q9D1G3	Protein-cysteine N-palmitoyltransferase HHAT-like protein OS=Mus musculus GN=Hhatl PE=1 SV=2	-0.424828	0.074495	FALSE
Input	Brain vs Kidney	ABCC9	E9PUE8|P70170|P70170-2	ATP-binding cassette sub-family C member 9 OS=Mus musculus GN=Abcc9 PE=1 SV=1|ATP-binding cassette sub-family C member 9 OS=Mus musculus GN=Abcc9 PE=1 SV=2|Isoform SUR2B of ATP-binding cassette sub-family C member 9 OS=Mus musculus GN=Abcc9	-0.369399	0.0749619	FALSE
Input	Brain vs Kidney	CNOT3	F6UAW9|Q8K0V4	CCR4-NOT transcription complex subunit 3 (Fragment) OS=Mus musculus GN=Cnot3 PE=1 SV=1|CCR4-NOT transcription complex subunit 3 OS=Mus musculus GN=Cnot3 PE=1 SV=1	0.288361	0.0752679	FALSE
Input	Brain vs Kidney	NUP210	A0A0R4J1I6|Q9QY81	Nuclear pore membrane glycoprotein 210 OS=Mus musculus GN=Nup210 PE=1 SV=1|Nuclear pore membrane glycoprotein 210 OS=Mus musculus GN=Nup210 PE=1 SV=2	-0.426904	0.0753955	FALSE
Input	Brain vs Kidney	SARS	P26638|Q8C483	Serine--tRNA ligase, cytoplasmic OS=Mus musculus GN=Sars PE=1 SV=3|Serine--tRNA ligase, cytoplasmic OS=Mus musculus GN=Sars PE=1 SV=1	0.249355	0.0754442	FALSE
Input	Brain vs Kidney	RAB18	P35293|Q0PD38	Ras-related protein Rab-18 OS=Mus musculus GN=Rab18 PE=1 SV=2|RAB18, member RAS oncogene family, isoform CRA_a OS=Mus musculus GN=Rab18 PE=1 SV=1	-0.27819	0.0758514	FALSE
Input	Brain vs Kidney	ZDHHC5	Q8VDZ4	Palmitoyltransferase ZDHHC5 OS=Mus musculus GN=Zdhhc5 PE=1 SV=1	0.23074	0.0765863	FALSE
Input	Brain vs Kidney	NOP58	Q6DFW4	Nucleolar protein 58 OS=Mus musculus GN=Nop58 PE=1 SV=1	-0.334348	0.07663	FALSE
Input	Brain vs Kidney	TMX1	Q8VBT0	Thioredoxin-related transmembrane protein 1 OS=Mus musculus GN=Tmx1 PE=1 SV=1	-0.312983	0.0766707	FALSE
Input	Brain vs Kidney	COX7C	P17665	Cytochrome c oxidase subunit 7C, mitochondrial OS=Mus musculus GN=Cox7c PE=1 SV=1	-0.296379	0.0766942	FALSE
Input	Brain vs Kidney	MAPRE1	Q3U4H0|Q61166	Microtubule-associated protein RP/EB family member 1 OS=Mus musculus GN=Mapre1 PE=1 SV=1|Microtubule-associated protein RP/EB family member 1 OS=Mus musculus GN=Mapre1 PE=1 SV=3	0.413404	0.0768476	FALSE
Input	Brain vs Kidney	HEATR3	E9PWH6|Q8BQM4	HEAT repeat-containing protein 3 OS=Mus musculus GN=Heatr3 PE=1 SV=1|HEAT repeat-containing protein 3 OS=Mus musculus GN=Heatr3 PE=1 SV=1	-0.43922	0.077009	FALSE
Input	Brain vs Kidney	RAB24	P35290|Q0PD31	Ras-related protein Rab-24 OS=Mus musculus GN=Rab24 PE=1 SV=2|RAB24, member RAS oncogene family OS=Mus musculus GN=Rab24 PE=1 SV=1	0.296318	0.077009	FALSE
Input	Brain vs Kidney	TRIP12	A0A087WNZ7|G5E870	E3 ubiquitin-protein ligase TRIP12 OS=Mus musculus GN=Trip12 PE=1 SV=1|E3 ubiquitin-protein ligase TRIP12 OS=Mus musculus GN=Trip12 PE=1 SV=1	-0.432109	0.0771255	FALSE
Input	Brain vs Kidney	TMCC3	Q8R310|Q8R310-2	Transmembrane and coiled-coil domains protein 3 OS=Mus musculus GN=Tmcc3 PE=1 SV=2|Isoform 2 of Transmembrane and coiled-coil domains protein 3 OS=Mus musculus GN=Tmcc3	0.524652	0.0772716	FALSE
Input	Brain vs Kidney	PSMD4	O35226-2|O35226-3	Isoform Rpn10B of 26S proteasome non-ATPase regulatory subunit 4 OS=Mus musculus GN=Psmd4|Isoform Rpn10C of 26S proteasome non-ATPase regulatory subunit 4 OS=Mus musculus GN=Psmd4	-0.377836	0.0773238	FALSE
Input	Brain vs Kidney	0610037L13RIK|Q8BHG2|Q8BHG2-3	A2A8E2|Q8BHG2|Q8BHG2-3	Protein 0610037L13Rik OS=Mus musculus GN=0610037L13Rik PE=1 SV=1|UPF0587 protein C1orf123 homolog OS=Mus musculus PE=1 SV=1|Isoform 3 of UPF0587 protein C1orf123 homolog OS=Mus musculus	-0.250633	0.0773407	FALSE
Input	Brain vs Kidney	PARP4	E9PYK3	Poly [ADP-ribose] polymerase OS=Mus musculus GN=Parp4 PE=1 SV=1	-0.655422	0.0778753	FALSE
Input	Brain vs Kidney	GTF3C4	Q8BMQ2	General transcription factor 3C polypeptide 4 OS=Mus musculus GN=Gtf3c4 PE=1 SV=2	-0.378922	0.0782631	FALSE
Input	Brain vs Kidney	PGAP1	Q3UUQ7	GPI inositol-deacylase OS=Mus musculus GN=Pgap1 PE=1 SV=3	0.568086	0.0783203	FALSE
Input	Brain vs Kidney	SNX12	O70493|Q3TGS7|Q3V2H3|Q6ZWQ5	Sorting nexin-12 OS=Mus musculus GN=Snx12 PE=1 SV=1|Sorting nexin 12, isoform CRA_b OS=Mus musculus GN=Snx12 PE=1 SV=1|Sorting nexin-12 OS=Mus musculus GN=Snx12 PE=1 SV=1|Sorting nexin 12, isoform CRA_c OS=Mus musculus GN=Snx12 PE=1 SV=1	0.33355	0.0785698	FALSE
Input	Brain vs Kidney	IL16	O54824|O54824-2	Pro-interleukin-16 OS=Mus musculus GN=Il16 PE=1 SV=3|Isoform 2 of Pro-interleukin-16 OS=Mus musculus GN=Il16	-0.256429	0.0789736	FALSE
Input	Brain vs Kidney	SH3BGRL2	A0A087WS96|Q8BG73	SH3 domain-binding glutamic acid-rich-like protein OS=Mus musculus GN=Sh3bgrl2 PE=1 SV=1|SH3 domain-binding glutamic acid-rich-like protein 2 OS=Mus musculus GN=Sh3bgrl2 PE=1 SV=1	1.02299	0.079295	FALSE
Input	Brain vs Kidney	PRKDC	P97313	DNA-dependent protein kinase catalytic subunit OS=Mus musculus GN=Prkdc PE=1 SV=3	-0.825039	0.0796922	FALSE
Input	Brain vs Kidney	ARIH1	Q9Z1K5	E3 ubiquitin-protein ligase ARIH1 OS=Mus musculus GN=Arih1 PE=1 SV=3	0.38077	0.0798704	FALSE
Input	Brain vs Kidney	NDUFAF3	Q9JKL4	NADH dehydrogenase [ubiquinone] 1 alpha subcomplex assembly factor 3 OS=Mus musculus GN=Ndufaf3 PE=1 SV=1	-0.275266	0.0805599	FALSE
Input	Brain vs Kidney	GRAMD1B	D3YWR0|F7BFL8|Q80TI0|Q80TI0-2|Q80TI0-3|Q80TI0-4	GRAM domain-containing protein 1B OS=Mus musculus GN=Gramd1b PE=1 SV=1|GRAM domain-containing protein 1B (Fragment) OS=Mus musculus GN=Gramd1b PE=1 SV=1|GRAM domain-containing protein 1B OS=Mus musculus GN=Gramd1b PE=1 SV=2|Isoform 2 of GRAM domain-containing protein 1B OS=Mus musculus GN=Gramd1b|Isoform 3 of GRAM domain-containing protein 1B OS=Mus musculus GN=Gramd1b|Isoform 4 of GRAM domain-containing protein 1B OS=Mus musculus GN=Gramd1b	-0.399672	0.0810065	FALSE
Input	Brain vs Kidney	NRD1|NRDC	A2A9Q2|A6PWC3|Q8BHG1	Nardilysin OS=Mus musculus GN=Nrd1 PE=1 SV=1|Nardilysin OS=Mus musculus GN=Nrdc PE=1 SV=1	-0.247399	0.081031	FALSE
Input	Brain vs Kidney	SF3B3	Q921M3	Splicing factor 3B subunit 3 OS=Mus musculus GN=Sf3b3 PE=1 SV=1	-0.277102	0.0811454	FALSE
Input	Brain vs Kidney	IPO11	Q8K2V6|Q8K2V6-2	Importin-11 OS=Mus musculus GN=Ipo11 PE=1 SV=1|Isoform 2 of Importin-11 OS=Mus musculus GN=Ipo11	0.449338	0.0812154	FALSE
Input	Brain vs Kidney	DAG1	Q544G5|Q62165	Dystroglycan OS=Mus musculus GN=Dag1 PE=1 SV=1|Dystroglycan OS=Mus musculus GN=Dag1 PE=1 SV=4	-0.279744	0.081756	FALSE
Input	Brain vs Kidney	SEC14L4	Q8R0F9	SEC14-like protein 4 OS=Mus musculus GN=Sec14l4 PE=1 SV=1	0.681345	0.0817691	FALSE
Input	Brain vs Kidney	YLPM1	D3YWX2	YLP motif-containing protein 1 OS=Mus musculus GN=Ylpm1 PE=1 SV=2	0.253452	0.0820861	FALSE
Input	Brain vs Kidney	CDKN2AIP	Q8BI72	CDKN2A-interacting protein OS=Mus musculus GN=Cdkn2aip PE=1 SV=1	-0.248141	0.0822134	FALSE
Input	Brain vs Kidney	FAM175B	D3Z4D8|Q3TCJ1|Z4YJY0	BRISC complex subunit Abro1 (Fragment) OS=Mus musculus GN=Fam175b PE=1 SV=2|BRISC complex subunit Abro1 OS=Mus musculus GN=Fam175b PE=1 SV=1|BRISC complex subunit Abro1 OS=Mus musculus GN=Fam175b PE=1 SV=1	-0.349134	0.0822405	FALSE
Input	Brain vs Kidney	XPO4	A0A0R4J254|Q9ESJ0	Exportin-4 OS=Mus musculus GN=Xpo4 PE=1 SV=1|Exportin-4 OS=Mus musculus GN=Xpo4 PE=1 SV=2	-0.351101	0.0824	FALSE
Input	Brain vs Kidney	PSMD8	Q9CPS5|Q9CX56	26S proteasome non-ATPase regulatory subunit 8 OS=Mus musculus GN=Psmd8 PE=1 SV=2|26S proteasome non-ATPase regulatory subunit 8 OS=Mus musculus GN=Psmd8 PE=1 SV=2	-0.32721	0.0824629	FALSE
Input	Brain vs Kidney	ZFP326|ZNF326	A0A0R4J098|O88291	DBIRD complex subunit ZNF326 OS=Mus musculus GN=Zfp326 PE=1 SV=1|DBIRD complex subunit ZNF326 OS=Mus musculus GN=Znf326 PE=1 SV=1	-0.408896	0.0825266	FALSE
Input	Brain vs Kidney	RPL17	Q6ZWZ7|Q9CPR4	60S ribosomal protein L17 OS=Mus musculus GN=Rpl17 PE=1 SV=1|60S ribosomal protein L17 OS=Mus musculus GN=Rpl17 PE=1 SV=3	-0.528123	0.0825266	FALSE
Input	Brain vs Kidney	PGS1	B9EKS7|Q8BHF7	CDP-diacylglycerol--glycerol-3-phosphate 3-phosphatidyltransferase, mitochondrial OS=Mus musculus GN=Pgs1 PE=1 SV=1|CDP-diacylglycerol--glycerol-3-phosphate 3-phosphatidyltransferase, mitochondrial OS=Mus musculus GN=Pgs1 PE=1 SV=1	0.312598	0.0825647	FALSE
Input	Brain vs Kidney	HPRT1	P00493	Hypoxanthine-guanine phosphoribosyltransferase OS=Mus musculus GN=Hprt1 PE=1 SV=3	0.296909	0.0827289	FALSE
Input	Brain vs Kidney	TOM1	O88746|Q3UDC3	Target of Myb protein 1 OS=Mus musculus GN=Tom1 PE=1 SV=1|Target of Myb protein 1 OS=Mus musculus GN=Tom1 PE=1 SV=1	0.40203	0.0827289	FALSE
Input	Brain vs Kidney	TCEB2	P62869	Transcription elongation factor B polypeptide 2 OS=Mus musculus GN=Tceb2 PE=1 SV=1	0.413685	0.0827405	FALSE
Input	Brain vs Kidney	ASGR1	P34927	Asialoglycoprotein receptor 1 OS=Mus musculus GN=Asgr1 PE=1 SV=4	-0.337058	0.0827495	FALSE
Input	Brain vs Kidney	DUS3L	A0A0R4IZY9	tRNA-dihydrouridine(47) synthase [NAD(P)(+)] OS=Mus musculus GN=Dus3l PE=1 SV=1	0.418527	0.0827557	FALSE
Input	Brain vs Kidney	API5	O35841	Apoptosis inhibitor 5 OS=Mus musculus GN=Api5 PE=1 SV=2	-0.235071	0.0831004	FALSE
Input	Brain vs Kidney	SIRT5	Q8K2C6	NAD-dependent protein deacylase sirtuin-5, mitochondrial OS=Mus musculus GN=Sirt5 PE=1 SV=1	0.354446	0.0831676	FALSE
Input	Brain vs Kidney	AOX3	G3X982	Aldehyde oxidase 3 OS=Mus musculus GN=Aox3 PE=1 SV=1	-0.452006	0.083291	FALSE
Input	Brain vs Kidney	PAKAP	F7AA26	Protein Pakap (Fragment) OS=Mus musculus GN=Pakap PE=1 SV=1	-0.609237	0.0839638	FALSE
Input	Brain vs Kidney	BRCC3	P46737	Lys-63-specific deubiquitinase BRCC36 OS=Mus musculus GN=Brcc3 PE=1 SV=1	-0.254621	0.0841854	FALSE
Input	Brain vs Kidney	TKT	P40142	Transketolase OS=Mus musculus GN=Tkt PE=1 SV=1	-0.267177	0.0848729	FALSE
Input	Brain vs Kidney	TNPO3	Q6P2B1	Transportin-3 OS=Mus musculus GN=Tnpo3 PE=1 SV=1	0.220801	0.0851944	FALSE
Input	Brain vs Kidney	ETF1	Q8BWY3	Eukaryotic peptide chain release factor subunit 1 OS=Mus musculus GN=Etf1 PE=1 SV=4	-0.416536	0.0852214	FALSE
Input	Brain vs Kidney	FLNC	D3YW87|D3Z576|Q8VHX6|Q8VHX6-2	Filamin-C OS=Mus musculus GN=Flnc PE=1 SV=2|Filamin-C OS=Mus musculus GN=Flnc PE=1 SV=2|Filamin-C OS=Mus musculus GN=Flnc PE=1 SV=3|Isoform 2 of Filamin-C OS=Mus musculus GN=Flnc	1.15844	0.085449	FALSE
Input	Brain vs Kidney	NMT1	O70310|Q3UJC3	Glycylpeptide N-tetradecanoyltransferase 1 OS=Mus musculus GN=Nmt1 PE=1 SV=1|Glycylpeptide N-tetradecanoyltransferase OS=Mus musculus GN=Nmt1 PE=1 SV=1	-0.285828	0.0856129	FALSE
Input	Brain vs Kidney	EIF2B5	Q8CHW4	Translation initiation factor eIF-2B subunit epsilon OS=Mus musculus GN=Eif2b5 PE=1 SV=1	-0.383424	0.085841	FALSE
Input	Brain vs Kidney	CAPN2	O08529	Calpain-2 catalytic subunit OS=Mus musculus GN=Capn2 PE=1 SV=4	0.249617	0.0861231	FALSE
Input	Brain vs Kidney	USP39	Q3TIX9	U4/U6.U5 tri-snRNP-associated protein 2 OS=Mus musculus GN=Usp39 PE=1 SV=2	-0.24246	0.0863825	FALSE
Input	Brain vs Kidney	RPS12	P63323|Q6ZWZ6	40S ribosomal protein S12 OS=Mus musculus GN=Rps12 PE=1 SV=1|40S ribosomal protein S12 OS=Mus musculus GN=Rps12 PE=1 SV=2	-0.697648	0.0876185	FALSE
Input	Brain vs Kidney	UGGT1	Q6P5E4	UDP-glucose:glycoprotein glucosyltransferase 1 OS=Mus musculus GN=Uggt1 PE=1 SV=4	-0.231947	0.087719	FALSE
Input	Brain vs Kidney	HEXB	P20060|Q3TXR9	Beta-hexosaminidase subunit beta OS=Mus musculus GN=Hexb PE=1 SV=2|Beta-hexosaminidase OS=Mus musculus GN=Hexb PE=1 SV=1	-0.26813	0.0881134	FALSE
Input	Brain vs Kidney	DNAJC3	Q3UFV9|Q91YW3	DnaJ (Hsp40) homolog, subfamily C, member 3 OS=Mus musculus GN=Dnajc3 PE=1 SV=1|DnaJ homolog subfamily C member 3 OS=Mus musculus GN=Dnajc3 PE=1 SV=1	-0.489383	0.0881285	FALSE
Input	Brain vs Kidney	HARS	Q61035	Histidine--tRNA ligase, cytoplasmic OS=Mus musculus GN=Hars PE=1 SV=2	0.411594	0.0883529	FALSE
Input	Brain vs Kidney	GNA11	P21278|Q3UPA1	Guanine nucleotide-binding protein subunit alpha-11 OS=Mus musculus GN=Gna11 PE=1 SV=1|Guanine nucleotide binding protein, alpha 11 OS=Mus musculus GN=Gna11 PE=1 SV=1	0.291975	0.0887982	FALSE
Input	Brain vs Kidney	STAT3	P42227|P42227-2|P42227-3	Signal transducer and activator of transcription 3 OS=Mus musculus GN=Stat3 PE=1 SV=2|Isoform Stat3B of Signal transducer and activator of transcription 3 OS=Mus musculus GN=Stat3|Isoform Del-701 of Signal transducer and activator of transcription 3 OS=Mus musculus GN=Stat3	-0.248741	0.0892579	FALSE
Input	Brain vs Kidney	BCAR1	Q61140|Q61140-2	Breast cancer anti-estrogen resistance protein 1 OS=Mus musculus GN=Bcar1 PE=1 SV=2|Isoform Cas-A of Breast cancer anti-estrogen resistance protein 1 OS=Mus musculus GN=Bcar1	0.344797	0.089408	FALSE
Input	Brain vs Kidney	SIGMAR1	O55242|O55242-2	Sigma non-opioid intracellular receptor 1 OS=Mus musculus GN=Sigmar1 PE=1 SV=1|Isoform 2 of Sigma non-opioid intracellular receptor 1 OS=Mus musculus GN=Sigmar1	0.340949	0.0894845	FALSE
Input	Brain vs Kidney	PIK3R2	O08908	Phosphatidylinositol 3-kinase regulatory subunit beta OS=Mus musculus GN=Pik3r2 PE=1 SV=2	0.271139	0.0894892	FALSE
Input	Brain vs Kidney	CAPNS1	A0A0R4IZW8|A0A0R4J1C2|O88456	Calpain small subunit 1 OS=Mus musculus GN=Capns1 PE=1 SV=1|Calpain small subunit 1 OS=Mus musculus GN=Capns1 PE=1 SV=1|Calpain small subunit 1 OS=Mus musculus GN=Capns1 PE=1 SV=1	-0.249209	0.089983	FALSE
Input	Brain vs Kidney	TMPO	Q61029|Q61029-3|Q61033	Lamina-associated polypeptide 2, isoforms beta/delta/epsilon/gamma OS=Mus musculus GN=Tmpo PE=1 SV=4|Isoform Epsilon of Lamina-associated polypeptide 2, isoforms beta/delta/epsilon/gamma OS=Mus musculus GN=Tmpo|Lamina-associated polypeptide 2, isoforms alpha/zeta OS=Mus musculus GN=Tmpo PE=1 SV=4	-0.319261	0.090089	FALSE
Input	Brain vs Kidney	OCIAD1	A0A0J9YUB6|Q9CRD0	OCIA domain-containing protein 1 (Fragment) OS=Mus musculus GN=Ociad1 PE=1 SV=1|OCIA domain-containing protein 1 OS=Mus musculus GN=Ociad1 PE=1 SV=1	-0.228347	0.0903331	FALSE
Input	Brain vs Kidney	EXOC5	Q3TPX4	Exocyst complex component 5 OS=Mus musculus GN=Exoc5 PE=1 SV=2	0.327842	0.0905689	FALSE
Input	Brain vs Kidney	CORO7	Q9D2V7	Coronin-7 OS=Mus musculus GN=Coro7 PE=1 SV=2	-0.228965	0.0905918	FALSE
Input	Brain vs Kidney	TMEM201	A2A8U2|A2A8U2-2|A2A8U2-3	Transmembrane protein 201 OS=Mus musculus GN=Tmem201 PE=1 SV=1|Isoform Samp1 of Transmembrane protein 201 OS=Mus musculus GN=Tmem201|Isoform 3 of Transmembrane protein 201 OS=Mus musculus GN=Tmem201	0.222601	0.090601	FALSE
Input	Brain vs Kidney	PARP9	H7BWY5|Q8CAS9|Q8CAS9-2|Q8CAS9-3	Isoform 2 of Poly [ADP-ribose] polymerase 9 OS=Mus musculus GN=Parp9|Isoform 3 of Poly [ADP-ribose] polymerase 9 OS=Mus musculus GN=Parp9|Poly [ADP-ribose] polymerase 9 OS=Mus musculus GN=Parp9 PE=1 SV=1|Poly [ADP-ribose] polymerase 9 OS=Mus musculus GN=Parp9 PE=1 SV=2	-0.381683	0.090601	FALSE
Input	Brain vs Kidney	MYO9B	E9PWZ6|E9PZW8|E9QKV6|Q9QY06|Q9QY06-2|Q9QY06-3	Unconventional myosin-IXb OS=Mus musculus GN=Myo9b PE=1 SV=1|Unconventional myosin-IXb OS=Mus musculus GN=Myo9b PE=1 SV=1|Unconventional myosin-IXb OS=Mus musculus GN=Myo9b PE=1 SV=1|Unconventional myosin-IXb OS=Mus musculus GN=Myo9b PE=1 SV=2|Isoform 2 of Unconventional myosin-IXb OS=Mus musculus GN=Myo9b|Isoform 3 of Unconventional myosin-IXb OS=Mus musculus GN=Myo9b	0.435059	0.0906243	FALSE
Input	Brain vs Kidney	EXOC4	O35382	Exocyst complex component 4 OS=Mus musculus GN=Exoc4 PE=1 SV=2	0.344288	0.0906243	FALSE
Input	Brain vs Kidney	ATRX	Q61687	Transcriptional regulator ATRX OS=Mus musculus GN=Atrx PE=1 SV=3	-0.305477	0.0915758	FALSE
Input	Brain vs Kidney	VTI1B	F6UHS3|O88384|Q91XH6	Vesicle transport through interaction with t-SNAREs homolog 1B (Fragment) OS=Mus musculus GN=Vti1b PE=1 SV=1|Vesicle transport through interaction with t-SNAREs homolog 1B OS=Mus musculus GN=Vti1b PE=1 SV=1|Vesicle transport through interaction with t-SNAREs 1B homolog OS=Mus musculus GN=Vti1b PE=1 SV=1	0.28556	0.0919466	FALSE
Input	Brain vs Kidney	PSMC1	P62192|Q542I9	26S protease regulatory subunit 4 OS=Mus musculus GN=Psmc1 PE=1 SV=1|26S protease regulatory subunit 4 OS=Mus musculus GN=Psmc1 PE=1 SV=1	0.353397	0.0919867	FALSE
Input	Brain vs Kidney	GNAS	P63094|Q6R0H7	Guanine nucleotide-binding protein G(s) subunit alpha isoforms short OS=Mus musculus GN=Gnas PE=1 SV=1|Guanine nucleotide-binding protein G(s) subunit alpha isoforms XLas OS=Mus musculus GN=Gnas PE=1 SV=1	0.269015	0.0920452	FALSE
Input	Brain vs Kidney	HSPA13	Q8BM72	Heat shock 70 kDa protein 13 OS=Mus musculus GN=Hspa13 PE=1 SV=1	-0.232969	0.0921158	FALSE
Input	Brain vs Kidney	GM9774|ADRM1	A0A0A6YVU8|Q9JKV1	MCG119397 OS=Mus musculus GN=Gm9774 PE=4 SV=1|Proteasomal ubiquitin receptor ADRM1 OS=Mus musculus GN=Adrm1 PE=1 SV=2	0.251035	0.092438	FALSE
Input	Brain vs Kidney	TMPPE	D3Z286	Protein Tmppe OS=Mus musculus GN=Tmppe PE=1 SV=2	-0.28327	0.0928914	FALSE
Input	Brain vs Kidney	USP24	B1AY13|E9PV45	Ubiquitin carboxyl-terminal hydrolase 24 OS=Mus musculus GN=Usp24 PE=1 SV=1|Ubiquitin carboxyl-terminal hydrolase 24 OS=Mus musculus GN=Usp24 PE=1 SV=1	-0.216894	0.0930763	FALSE
Input	Brain vs Kidney	SFPQ	Q8VIJ6	Splicing factor, proline- and glutamine-rich OS=Mus musculus GN=Sfpq PE=1 SV=1	0.266517	0.0931525	FALSE
Input	Brain vs Kidney	SEC16B	Q91XT4	Protein transport protein Sec16B OS=Mus musculus GN=Sec16b PE=1 SV=3	-0.344162	0.0931525	FALSE
Input	Brain vs Kidney	SLC35B2	Q91ZN5|Q91ZN5-2	Adenosine 3'-phospho 5'-phosphosulfate transporter 1 OS=Mus musculus GN=Slc35b2 PE=1 SV=1|Isoform 2 of Adenosine 3'-phospho 5'-phosphosulfate transporter 1 OS=Mus musculus GN=Slc35b2	-0.299208	0.0931757	FALSE
Input	Brain vs Kidney	RYBP	Q8CCI5	RING1 and YY1-binding protein OS=Mus musculus GN=Rybp PE=1 SV=1	-0.351063	0.0936128	FALSE
Input	Brain vs Kidney	CLEC4F	A0A0R4IZZ5|P70194	C-type lectin domain family 4 member F OS=Mus musculus GN=Clec4f PE=1 SV=1|C-type lectin domain family 4 member F OS=Mus musculus GN=Clec4f PE=1 SV=1	0.569717	0.0936128	FALSE
Input	Brain vs Kidney	GDAP2	Q9DBL2|Q9DBL2-2	Ganglioside-induced differentiation-associated protein 2 OS=Mus musculus GN=Gdap2 PE=1 SV=1|Isoform 2 of Ganglioside-induced differentiation-associated protein 2 OS=Mus musculus GN=Gdap2	0.875691	0.0938556	FALSE
Input	Brain vs Kidney	CES2E	Q8BK48	Pyrethroid hydrolase Ces2e OS=Mus musculus GN=Ces2e PE=1 SV=1	-0.583375	0.0938556	FALSE
Input	Brain vs Kidney	PISD|GM20671	E9PX91|F6TVX7|F7C386|Q505E1|Q8BSF4	Phosphatidylserine decarboxylase proenzyme, mitochondrial OS=Mus musculus GN=Pisd PE=4 SV=1|Protein Gm20671 (Fragment) OS=Mus musculus GN=Gm20671 PE=4 SV=1|Phosphatidylserine decarboxylase proenzyme, mitochondrial (Fragment) OS=Mus musculus GN=Pisd PE=4 SV=1|MCG2531, isoform CRA_g OS=Mus musculus GN=Pisd PE=2 SV=1|Phosphatidylserine decarboxylase proenzyme, mitochondrial OS=Mus musculus GN=Pisd PE=2 SV=1	-0.351726	0.0939455	FALSE
Input	Brain vs Kidney	PTPRJ	A2AWF8|A2AWF9|E9Q4S7|Q64455	Receptor-type tyrosine-protein phosphatase eta OS=Mus musculus GN=Ptprj PE=1 SV=1|Receptor-type tyrosine-protein phosphatase eta OS=Mus musculus GN=Ptprj PE=1 SV=1|Receptor-type tyrosine-protein phosphatase eta OS=Mus musculus GN=Ptprj PE=1 SV=2|Receptor-type tyrosine-protein phosphatase eta OS=Mus musculus GN=Ptprj PE=1 SV=2	0.312899	0.0943668	FALSE
Input	Brain vs Kidney	TOLLIP	A9JEI5|Q9QZ06	Toll interacting protein, isoform CRA_b OS=Mus musculus GN=Tollip PE=1 SV=1|Toll-interacting protein OS=Mus musculus GN=Tollip PE=1 SV=1	0.940302	0.094424	FALSE
Input	Brain vs Kidney	QDPR	A0A0G2JGJ1|D3YWR7|Q8BVI4	Dihydropteridine reductase OS=Mus musculus GN=Qdpr PE=1 SV=1|Dihydropteridine reductase OS=Mus musculus GN=Qdpr PE=1 SV=2	0.290751	0.0953463	FALSE
Input	Brain vs Kidney	TDRD7	A0A0A0MQD1|Q8K1H1	Tudor domain-containing protein 7 OS=Mus musculus GN=Tdrd7 PE=1 SV=1|Tudor domain-containing protein 7 OS=Mus musculus GN=Tdrd7 PE=1 SV=1	-0.21594	0.0955162	FALSE
Input	Brain vs Kidney	STEAP4	Q923B6	Metalloreductase STEAP4 OS=Mus musculus GN=Steap4 PE=1 SV=1	-0.454489	0.0956813	FALSE
Input	Brain vs Kidney	DRAP1	D3YY09|F6T9K1|Q4FJW2|Q9D6N5	Dr1-associated corepressor OS=Mus musculus GN=Drap1 PE=1 SV=1|Dr1-associated corepressor OS=Mus musculus GN=Drap1 PE=1 SV=2|Dr1 associated protein 1 (Negative cofactor 2 alpha), isoform CRA_d OS=Mus musculus GN=Drap1 PE=1 SV=1|Dr1-associated corepressor OS=Mus musculus GN=Drap1 PE=1 SV=3	-0.324311	0.0962228	FALSE
Input	Brain vs Kidney	GOLGA2	E9PUQ5|Q921M4|Q921M4-2|Z4YJU8	Golgin subfamily A member 2 OS=Mus musculus GN=Golga2 PE=1 SV=1|Golgin subfamily A member 2 OS=Mus musculus GN=Golga2 PE=1 SV=3|Isoform 2 of Golgin subfamily A member 2 OS=Mus musculus GN=Golga2|Golgin subfamily A member 2 (Fragment) OS=Mus musculus GN=Golga2 PE=1 SV=2	-0.311913	0.0967039	FALSE
Input	Brain vs Kidney	TRNT1	Q8K1J6	CCA tRNA nucleotidyltransferase 1, mitochondrial OS=Mus musculus GN=Trnt1 PE=1 SV=1	0.221088	0.0972612	FALSE
Input	Brain vs Kidney	DIS3L	Q8C0S1|Q8C0S1-2	DIS3-like exonuclease 1 OS=Mus musculus GN=Dis3l PE=1 SV=2|Isoform 2 of DIS3-like exonuclease 1 OS=Mus musculus GN=Dis3l	-0.338355	0.0972612	FALSE
Input	Brain vs Kidney	NAT10	Q8K224	RNA cytidine acetyltransferase OS=Mus musculus GN=Nat10 PE=1 SV=1	-0.360519	0.0975128	FALSE
Input	Brain vs Kidney	ST13	F8WJK8|Q99L47	Hsc70-interacting protein OS=Mus musculus GN=St13 PE=1 SV=1|Hsc70-interacting protein OS=Mus musculus GN=St13 PE=1 SV=1	-0.240588	0.0983073	FALSE
Input	Brain vs Kidney	SLC25A11	Q5SX53|Q9CR62	Mitochondrial 2-oxoglutarate/malate carrier protein OS=Mus musculus GN=Slc25a11 PE=1 SV=1|Mitochondrial 2-oxoglutarate/malate carrier protein OS=Mus musculus GN=Slc25a11 PE=1 SV=3	0.234613	0.0983979	FALSE
Input	Brain vs Kidney	MTX1	D3Z3F4|F7C846|G3UXX9	Metaxin-1 (Fragment) OS=Mus musculus GN=Mtx1 PE=1 SV=2|Metaxin-1 OS=Mus musculus GN=Mtx1 PE=1 SV=1|Metaxin-1 (Fragment) OS=Mus musculus GN=Mtx1 PE=1 SV=1	-0.282341	0.0986625	FALSE
Input	Brain vs Kidney	NDUFA7	Q9Z1P6	NADH dehydrogenase [ubiquinone] 1 alpha subcomplex subunit 7 OS=Mus musculus GN=Ndufa7 PE=1 SV=3	-0.233314	0.0986719	FALSE
Input	Brain vs Kidney	TXNDC5	E9PXX7|Q3TEE8|Q91W90	Thioredoxin domain-containing protein 5 OS=Mus musculus GN=Txndc5 PE=1 SV=1|Thioredoxin domain-containing protein 5 OS=Mus musculus GN=Txndc5 PE=1 SV=1|Thioredoxin domain-containing protein 5 OS=Mus musculus GN=Txndc5 PE=1 SV=2	-0.305013	0.0992103	FALSE
Input	Brain vs Kidney	STAB1	G3X973|Q8R4Y4|Q8R4Y4-2	Stabilin 1, isoform CRA_a OS=Mus musculus GN=Stab1 PE=1 SV=1|Stabilin-1 OS=Mus musculus GN=Stab1 PE=1 SV=1|Isoform 2 of Stabilin-1 OS=Mus musculus GN=Stab1	-0.434952	0.0992103	FALSE
Input	Brain vs Kidney	USP19	A0A0A6YWX1|E9Q9M5|J3KMM1|Q3UJD6|Q3UJD6-2	Ubiquitin carboxyl-terminal hydrolase 19 OS=Mus musculus GN=Usp19 PE=1 SV=1|Ubiquitin carboxyl-terminal hydrolase 19 OS=Mus musculus GN=Usp19 PE=1 SV=1|Ubiquitin carboxyl-terminal hydrolase 19 OS=Mus musculus GN=Usp19 PE=1 SV=1|Ubiquitin carboxyl-terminal hydrolase 19 OS=Mus musculus GN=Usp19 PE=1 SV=1|Isoform 2 of Ubiquitin carboxyl-terminal hydrolase 19 OS=Mus musculus GN=Usp19	-0.375447	0.0994705	FALSE
Input	Brain vs Kidney	SLC4A1	P04919|P04919-2	Band 3 anion transport protein OS=Mus musculus GN=Slc4a1 PE=1 SV=1|Isoform 2 of Band 3 anion transport protein OS=Mus musculus GN=Slc4a1	-0.5433	0.0996691	FALSE
Input	Brain vs Kidney	NIPSNAP1	O55125|Q5SVF7	Protein NipSnap homolog 1 OS=Mus musculus GN=Nipsnap1 PE=1 SV=1|4-nitrophenylphosphatase domain and non-neuronal SNAP25-like protein homolog 1 (C. elegans), isoform CRA_f OS=Mus musculus GN=Nipsnap1 PE=1 SV=1	-0.302896	0.100278	FALSE
Input	Brain vs Kidney	CALU	G3UWV3|O35887|Q3TUF3|Q6XLQ8	Calumenin OS=Mus musculus GN=Calu PE=1 SV=1	-0.371979	0.100805	FALSE
Input	Brain vs Kidney	HDGF	P51859	Hepatoma-derived growth factor OS=Mus musculus GN=Hdgf PE=1 SV=2	-0.398618	0.100805	FALSE
Input	Brain vs Kidney	CTTN	Q60598|Q921L6	Cortactin, isoform CRA_a OS=Mus musculus GN=Cttn PE=1 SV=1|Src substrate cortactin OS=Mus musculus GN=Cttn PE=1 SV=2	0.233347	0.100932	FALSE
Input	Brain vs Kidney	HNRNPA2B1	O88569	Heterogeneous nuclear ribonucleoproteins A2/B1 OS=Mus musculus GN=Hnrnpa2b1 PE=1 SV=2	-0.219244	0.100982	FALSE
Input	Brain vs Kidney	HSPB1	P14602|P14602-2	Heat shock protein beta-1 OS=Mus musculus GN=Hspb1 PE=1 SV=3|Isoform B of Heat shock protein beta-1 OS=Mus musculus GN=Hspb1	-0.485694	0.101239	FALSE
Input	Brain vs Kidney	TOR1A	Q3TV62|Q9ER39	Torsin family 1, member A (Torsin A), isoform CRA_a OS=Mus musculus GN=Tor1a PE=1 SV=1|Torsin-1A OS=Mus musculus GN=Tor1a PE=1 SV=1	-0.324031	0.101614	FALSE
Input	Brain vs Kidney	BLVRB	E9PZC3|Q3U6G1|Q923D2	Biliverdin reductase B (Flavin reductase (NADPH)) OS=Mus musculus GN=Blvrb PE=1 SV=1|Flavin reductase (NADPH) OS=Mus musculus GN=Blvrb PE=1 SV=1|Flavin reductase (NADPH) OS=Mus musculus GN=Blvrb PE=1 SV=3	-0.404567	0.101684	FALSE
Input	Brain vs Kidney	YY1	Q00899	Transcriptional repressor protein YY1 OS=Mus musculus GN=Yy1 PE=1 SV=1	-0.303108	0.10171	FALSE
Input	Brain vs Kidney	ATP5F1	Q5I0W0|Q9CQQ7	ATP synthase F(0) complex subunit B1, mitochondrial OS=Mus musculus GN=Atp5f1 PE=1 SV=1|ATP synthase F(0) complex subunit B1, mitochondrial OS=Mus musculus GN=Atp5f1 PE=1 SV=1	-0.616735	0.101717	FALSE
Input	Brain vs Kidney	ATP5A1	D3Z6F5|Q03265	ATP synthase subunit alpha OS=Mus musculus GN=Atp5a1 PE=1 SV=1|ATP synthase subunit alpha, mitochondrial OS=Mus musculus GN=Atp5a1 PE=1 SV=1	-0.796688	0.101932	FALSE
Input	Brain vs Kidney	GLO1	A5GZX3|Q9CPU0	Lactoylglutathione lyase OS=Mus musculus GN=Glo1 PE=1 SV=1|Lactoylglutathione lyase OS=Mus musculus GN=Glo1 PE=1 SV=3	0.368262	0.102618	FALSE
Input	Brain vs Kidney	PABPC4|GM10110	A3KFU5|A3KFU8|D3Z5M2|Q6PHQ9|Q91YZ8	Polyadenylate-binding protein OS=Mus musculus GN=Pabpc4 PE=1 SV=1|Polyadenylate-binding protein OS=Mus musculus GN=Pabpc4 PE=1 SV=1|Polyadenylate-binding protein OS=Mus musculus GN=Gm10110 PE=3 SV=1|Polyadenylate-binding protein OS=Mus musculus GN=Pabpc4 PE=1 SV=1|Polyadenylate-binding protein OS=Mus musculus GN=Pabpc4 PE=1 SV=1	-0.228039	0.102902	FALSE
Input	Brain vs Kidney	SCAMP4	Q3TGX0|Q9JKV5	Secretory carrier membrane protein 4, isoform CRA_e OS=Mus musculus GN=Scamp4 PE=1 SV=1|Secretory carrier-associated membrane protein 4 OS=Mus musculus GN=Scamp4 PE=1 SV=1	0.351753	0.10316	FALSE
Input	Brain vs Kidney	ABCA8B	Q8K440|Q8K440-2	ATP-binding cassette sub-family A member 8-B OS=Mus musculus GN=Abca8b PE=1 SV=2|Isoform 2 of ATP-binding cassette sub-family A member 8-B OS=Mus musculus GN=Abca8b	0.338901	0.104015	FALSE
Input	Brain vs Kidney	SDS	Q3UEN6|Q8VBT2	L-serine dehydratase/L-threonine deaminase OS=Mus musculus GN=Sds PE=1 SV=1|L-serine dehydratase/L-threonine deaminase OS=Mus musculus GN=Sds PE=1 SV=3	0.686353	0.104015	FALSE
Input	Brain vs Kidney	TMED9	Q6PDC2|Q99KF1	Tmed9 protein OS=Mus musculus GN=Tmed9 PE=1 SV=1|Transmembrane emp24 domain-containing protein 9 OS=Mus musculus GN=Tmed9 PE=1 SV=2	-0.38648	0.104101	FALSE
Input	Brain vs Kidney	SRRT	Q99MR6|Q99MR6-2|Q99MR6-3|Q99MR6-4	Serrate RNA effector molecule homolog OS=Mus musculus GN=Srrt PE=1 SV=1|Isoform B of Serrate RNA effector molecule homolog OS=Mus musculus GN=Srrt|Isoform C of Serrate RNA effector molecule homolog OS=Mus musculus GN=Srrt|Isoform D of Serrate RNA effector molecule homolog OS=Mus musculus GN=Srrt	-0.303335	0.104145	FALSE
Input	Brain vs Kidney	RIN3	P59729	Ras and Rab interactor 3 OS=Mus musculus GN=Rin3 PE=1 SV=2	-0.413824	0.104549	FALSE
Input	Brain vs Kidney	DHX38	Q80X98	DEAH (Asp-Glu-Ala-His) box polypeptide 38 OS=Mus musculus GN=Dhx38 PE=1 SV=1	-0.243612	0.104744	FALSE
Input	Brain vs Kidney	EBP	P70245	3-beta-hydroxysteroid-Delta(8),Delta(7)-isomerase OS=Mus musculus GN=Ebp PE=1 SV=3	0.24882	0.10525	FALSE
Input	Brain vs Kidney	FAAH	O08914	Fatty-acid amide hydrolase 1 OS=Mus musculus GN=Faah PE=1 SV=1	-0.412758	0.10528	FALSE
Input	Brain vs Kidney	ABCB8	Q9CXJ4	ATP-binding cassette sub-family B member 8, mitochondrial OS=Mus musculus GN=Abcb8 PE=1 SV=1	-0.306017	0.105317	FALSE
Input	Brain vs Kidney	GUK1	E9Q7K1|Q564G0|Q64520	Guanylate kinase OS=Mus musculus GN=Guk1 PE=1 SV=1|Guanylate kinase OS=Mus musculus GN=Guk1 PE=1 SV=1|Guanylate kinase OS=Mus musculus GN=Guk1 PE=1 SV=2	0.57876	0.105326	FALSE
Input	Brain vs Kidney	EDC4	A0A0R4J1Q0|G5E896|Q3UJB9|Q3UJB9-2	Enhancer of mRNA-decapping protein 4 OS=Mus musculus GN=Edc4 PE=1 SV=1|Enhancer of mRNA decapping 4, isoform CRA_b OS=Mus musculus GN=Edc4 PE=1 SV=1|Enhancer of mRNA-decapping protein 4 OS=Mus musculus GN=Edc4 PE=1 SV=2|Isoform 2 of Enhancer of mRNA-decapping protein 4 OS=Mus musculus GN=Edc4	-0.262073	0.105444	FALSE
Input	Brain vs Kidney	NOP14	Q8R3N1	Nucleolar protein 14 OS=Mus musculus GN=Nop14 PE=1 SV=2	-0.74698	0.105514	FALSE
Input	Brain vs Kidney	PARK7	Q99LX0	Protein deglycase DJ-1 OS=Mus musculus GN=Park7 PE=1 SV=1	-0.392631	0.105549	FALSE
Input	Brain vs Kidney	SLC4A4	A7E1Z5|E9Q8N8|O88343	Anion exchange protein OS=Mus musculus GN=Slc4a4 PE=1 SV=1|Electrogenic sodium bicarbonate cotransporter 1 OS=Mus musculus GN=Slc4a4 PE=1 SV=2	0.314749	0.105878	FALSE
Input	Brain vs Kidney	DDB1	Q3U1J4	DNA damage-binding protein 1 OS=Mus musculus GN=Ddb1 PE=1 SV=2	0.24313	0.105878	FALSE
Input	Brain vs Kidney	CBX5	Q61686	Chromobox protein homolog 5 OS=Mus musculus GN=Cbx5 PE=1 SV=1	-0.244765	0.106037	FALSE
Input	Brain vs Kidney	LGALS8	A8DIL0|Q542M5|Q9JL15	Galectin OS=Mus musculus GN=Lgals8 PE=1 SV=1|Galectin OS=Mus musculus GN=Lgals8 PE=1 SV=1|Galectin-8 OS=Mus musculus GN=Lgals8 PE=1 SV=1	-0.343507	0.106323	FALSE
Input	Brain vs Kidney	PELO	Q80X73	Protein pelota homolog OS=Mus musculus GN=Pelo PE=1 SV=3	-0.210908	0.106435	FALSE
Input	Brain vs Kidney	NEK7	Q9ES74	Serine/threonine-protein kinase Nek7 OS=Mus musculus GN=Nek7 PE=1 SV=1	-0.355251	0.106464	FALSE
Input	Brain vs Kidney	FBXO6	Q9QZN4	F-box only protein 6 OS=Mus musculus GN=Fbxo6 PE=1 SV=1	-0.233032	0.106685	FALSE
Input	Brain vs Kidney	HTATSF1	Q8BGC0	HIV Tat-specific factor 1 homolog OS=Mus musculus GN=Htatsf1 PE=1 SV=1	-0.279766	0.106685	FALSE
Input	Brain vs Kidney	PPP1CA	P62137	Serine/threonine-protein phosphatase PP1-alpha catalytic subunit OS=Mus musculus GN=Ppp1ca PE=1 SV=1	0.34853	0.107202	FALSE
Input	Brain vs Kidney	PARS2	A8Y5T6|Q8CFI5	Probable proline--tRNA ligase, mitochondrial OS=Mus musculus GN=Pars2 PE=1 SV=1|Probable proline--tRNA ligase, mitochondrial OS=Mus musculus GN=Pars2 PE=1 SV=2	0.467642	0.107533	FALSE
Input	Brain vs Kidney	SEC14L2	Q99J08	SEC14-like protein 2 OS=Mus musculus GN=Sec14l2 PE=1 SV=1	0.652434	0.107983	FALSE
Input	Brain vs Kidney	PSMB10	O35955	Proteasome subunit beta type-10 OS=Mus musculus GN=Psmb10 PE=1 SV=1	-0.260201	0.108498	FALSE
Input	Brain vs Kidney	FAF2	Q3TDN2|Q3TDN2-2	FAS-associated factor 2 OS=Mus musculus GN=Faf2 PE=1 SV=2|Isoform 2 of FAS-associated factor 2 OS=Mus musculus GN=Faf2	-0.29703	0.108582	FALSE
Input	Brain vs Kidney	SESTD1	Q80UK0	SEC14 domain and spectrin repeat-containing protein 1 OS=Mus musculus GN=Sestd1 PE=1 SV=1	0.252493	0.108589	FALSE
Input	Brain vs Kidney	ECHDC1	Q9D9V3|Q9D9V3-2	Ethylmalonyl-CoA decarboxylase OS=Mus musculus GN=Echdc1 PE=1 SV=2|Isoform 2 of Ethylmalonyl-CoA decarboxylase OS=Mus musculus GN=Echdc1	0.241595	0.10897	FALSE
Input	Brain vs Kidney	IL6ST	Q00560|V9GX00	Interleukin-6 receptor subunit beta OS=Mus musculus GN=Il6st PE=1 SV=2|Interleukin-6 receptor subunit beta OS=Mus musculus GN=Il6st PE=1 SV=1	0.379416	0.10897	FALSE
Input	Brain vs Kidney	SCP2	P32020|P32020-2	Isoform SCP2 of Non-specific lipid-transfer protein OS=Mus musculus GN=Scp2|Non-specific lipid-transfer protein OS=Mus musculus GN=Scp2 PE=1 SV=3	-0.568483	0.110458	FALSE
Input	Brain vs Kidney	CACYBP	Q9CXW3	Calcyclin-binding protein OS=Mus musculus GN=Cacybp PE=1 SV=1	0.381222	0.11112	FALSE
Input	Brain vs Kidney	OTC	P11725|Q543H3|Q8R1A8	Ornithine carbamoyltransferase, mitochondrial OS=Mus musculus GN=Otc PE=1 SV=1|Ornithine carbamoyltransferase, mitochondrial OS=Mus musculus GN=Otc PE=1 SV=1|Ornithine carbamoyltransferase, mitochondrial OS=Mus musculus GN=Otc PE=1 SV=1	0.48872	0.111403	FALSE
Input	Brain vs Kidney	DDX47	A0A0N4SVK2|A0A0N4SVT1|F6QKD2|Q4VBG1|Q9CWX9	Probable ATP-dependent RNA helicase DDX47 (Fragment) OS=Mus musculus GN=Ddx47 PE=1 SV=1|Probable ATP-dependent RNA helicase DDX47 (Fragment) OS=Mus musculus GN=Ddx47 PE=1 SV=1|Probable ATP-dependent RNA helicase DDX47 (Fragment) OS=Mus musculus GN=Ddx47 PE=1 SV=1|DEAD (Asp-Glu-Ala-Asp) box polypeptide 47 OS=Mus musculus GN=Ddx47 PE=1 SV=1|Probable ATP-dependent RNA helicase DDX47 OS=Mus musculus GN=Ddx47 PE=2 SV=2	-0.307249	0.111432	FALSE
Input	Brain vs Kidney	FAM185A	Q7TPD2	Protein FAM185A OS=Mus musculus GN=Fam185a PE=2 SV=1	0.26049	0.111727	FALSE
Input	Brain vs Kidney	BAG5	Q8CI32	BAG family molecular chaperone regulator 5 OS=Mus musculus GN=Bag5 PE=1 SV=1	0.490423	0.112066	FALSE
Input	Brain vs Kidney	RPS27A	P62983	Ubiquitin-40S ribosomal protein S27a OS=Mus musculus GN=Rps27a PE=1 SV=2	-0.300329	0.112545	FALSE
Input	Brain vs Kidney	GYS2	Q8VCB3	Glycogen [starch] synthase, liver OS=Mus musculus GN=Gys2 PE=1 SV=2	-0.305368	0.112601	FALSE
Input	Brain vs Kidney	UCHL5	Q9WUP7|Q9WUP7-2	Ubiquitin carboxyl-terminal hydrolase isozyme L5 OS=Mus musculus GN=Uchl5 PE=1 SV=2|Isoform 2 of Ubiquitin carboxyl-terminal hydrolase isozyme L5 OS=Mus musculus GN=Uchl5	0.221308	0.113275	FALSE
Input	Brain vs Kidney	SPRYD7	Q3TFQ1	SPRY domain-containing protein 7 OS=Mus musculus GN=Spryd7 PE=1 SV=2	0.282769	0.113336	FALSE
Input	Brain vs Kidney	CALB1	P12658	Calbindin OS=Mus musculus GN=Calb1 PE=1 SV=2	-0.322157	0.113364	FALSE
Input	Brain vs Kidney	PLCB3	P51432	1-phosphatidylinositol 4,5-bisphosphate phosphodiesterase beta-3 OS=Mus musculus GN=Plcb3 PE=1 SV=2	-0.287111	0.113375	FALSE
Input	Brain vs Kidney	WIPI1	B1AT64|Q8R3E3|Q8R3E3-2|Q8R3E3-3	WD repeat domain phosphoinositide-interacting protein 1 OS=Mus musculus GN=Wipi1 PE=1 SV=1|WD repeat domain phosphoinositide-interacting protein 1 OS=Mus musculus GN=Wipi1 PE=1 SV=1|Isoform 2 of WD repeat domain phosphoinositide-interacting protein 1 OS=Mus musculus GN=Wipi1|Isoform 3 of WD repeat domain phosphoinositide-interacting protein 1 OS=Mus musculus GN=Wipi1	0.249496	0.113413	FALSE
Input	Brain vs Kidney	PRKD2	Q8BZ03	Serine/threonine-protein kinase D2 OS=Mus musculus GN=Prkd2 PE=1 SV=1	-0.327745	0.113436	FALSE
Input	Brain vs Kidney	ARMC8	G3X920	Armadillo repeat containing 8, isoform CRA_b OS=Mus musculus GN=Armc8 PE=1 SV=1	0.435622	0.113556	FALSE
Input	Brain vs Kidney	PNKP	G5E8N7|Q9JLV6	Bifunctional polynucleotide phosphatase/kinase OS=Mus musculus GN=Pnkp PE=1 SV=1|Bifunctional polynucleotide phosphatase/kinase OS=Mus musculus GN=Pnkp PE=1 SV=2	-0.256453	0.114199	FALSE
Input	Brain vs Kidney	SEP15	A0A0R4J0K1|Q9ERR7	15 kDa selenoprotein OS=Mus musculus GN=Sep15 PE=1 SV=1|15 kDa selenoprotein OS=Mus musculus GN=Sep15 PE=1 SV=3	-0.57048	0.114536	FALSE
Input	Brain vs Kidney	ATL2	Q6PA06	Atlastin-2 OS=Mus musculus GN=Atl2 PE=1 SV=1	0.249053	0.116179	FALSE
Input	Brain vs Kidney	APP	P12023|P12023-2	Amyloid beta A4 protein OS=Mus musculus GN=App PE=1 SV=3|Isoform APP695 of Amyloid beta A4 protein OS=Mus musculus GN=App	0.338859	0.116336	FALSE
Input	Brain vs Kidney	EIF2B2	Q99LD9	Translation initiation factor eIF-2B subunit beta OS=Mus musculus GN=Eif2b2 PE=1 SV=1	-0.287742	0.116928	FALSE
Input	Brain vs Kidney	OPA1	H7BX01|P58281|P58281-2	Dynamin-like 120 kDa protein, mitochondrial OS=Mus musculus GN=Opa1 PE=1 SV=1|Isoform 2 of Dynamin-like 120 kDa protein, mitochondrial OS=Mus musculus GN=Opa1	0.318236	0.117171	FALSE
Input	Brain vs Kidney	HYOU1	Q9JKR6	Hypoxia up-regulated protein 1 OS=Mus musculus GN=Hyou1 PE=1 SV=1	-0.251368	0.117295	FALSE
Input	Brain vs Kidney	SMARCA2	F2Z4A9|H3BLH0|Q6DIC0	Probable global transcription activator SNF2L2 OS=Mus musculus GN=Smarca2 PE=1 SV=1|Probable global transcription activator SNF2L2 OS=Mus musculus GN=Smarca2 PE=1 SV=1|Probable global transcription activator SNF2L2 OS=Mus musculus GN=Smarca2 PE=1 SV=1	-0.273024	0.11828	FALSE
Input	Brain vs Kidney	TSTA3	P23591|Q5HZI6	GDP-L-fucose synthase OS=Mus musculus GN=Tsta3 PE=1 SV=3|GDP-L-fucose synthase OS=Mus musculus GN=Tsta3 PE=1 SV=1	-0.551307	0.11835	FALSE
Input	Brain vs Kidney	SEC13	Q9D1M0	Protein SEC13 homolog OS=Mus musculus GN=Sec13 PE=1 SV=3	-0.461387	0.118616	FALSE
Input	Brain vs Kidney	NDUFB8	Q9D6J5	NADH dehydrogenase [ubiquinone] 1 beta subcomplex subunit 8, mitochondrial OS=Mus musculus GN=Ndufb8 PE=1 SV=1	0.264647	0.11944	FALSE
Input	Brain vs Kidney	STK25	Q9Z2W1	Serine/threonine-protein kinase 25 OS=Mus musculus GN=Stk25 PE=1 SV=2	-0.281354	0.119942	FALSE
Input	Brain vs Kidney	TMEM41A	Q9D8U2	Transmembrane protein 41A OS=Mus musculus GN=Tmem41a PE=2 SV=1	-0.300213	0.120433	FALSE
Input	Brain vs Kidney	NOTCH2	G5E8J0	Neurogenic locus notch homolog protein 2 OS=Mus musculus GN=Notch2 PE=1 SV=1	-0.442422	0.120433	FALSE
Input	Brain vs Kidney	B4GAT1	Q8BWP8|Q8BWP8-2	Beta-1,4-glucuronyltransferase 1 OS=Mus musculus GN=B4gat1 PE=1 SV=1|Isoform 2 of Beta-1,4-glucuronyltransferase 1 OS=Mus musculus GN=B4gat1	-0.40101	0.120433	FALSE
Input	Brain vs Kidney	PTPRG	F8VQD7|Q05909	Receptor-type tyrosine-protein phosphatase gamma OS=Mus musculus GN=Ptprg PE=1 SV=1|Receptor-type tyrosine-protein phosphatase gamma OS=Mus musculus GN=Ptprg PE=1 SV=1	-0.283986	0.120538	FALSE
Input	Brain vs Kidney	RICTOR	Q6QI06	Rapamycin-insensitive companion of mTOR OS=Mus musculus GN=Rictor PE=1 SV=2	0.226226	0.120538	FALSE
Input	Brain vs Kidney	EIF4G2	G3XA17|Q62448	Eukaryotic translation initiation factor 4 gamma 2 OS=Mus musculus GN=Eif4g2 PE=1 SV=1|Eukaryotic translation initiation factor 4 gamma 2 OS=Mus musculus GN=Eif4g2 PE=1 SV=2	-0.223659	0.120698	FALSE
Input	Brain vs Kidney	BICD2	D3Z390|Q921C5|Q921C5-2	Bicaudal D homolog 2 (Drosophila), isoform CRA_a OS=Mus musculus GN=Bicd2 PE=1 SV=2|Protein bicaudal D homolog 2 OS=Mus musculus GN=Bicd2 PE=1 SV=1|Isoform 2 of Protein bicaudal D homolog 2 OS=Mus musculus GN=Bicd2	-1.10579	0.121674	FALSE
Input	Brain vs Kidney	POFUT2	B2RV73|Q8VHI3	GDP-fucose protein O-fucosyltransferase 2 OS=Mus musculus GN=Pofut2 PE=1 SV=1|GDP-fucose protein O-fucosyltransferase 2 OS=Mus musculus GN=Pofut2 PE=1 SV=1	0.353768	0.121852	FALSE
Input	Brain vs Kidney	PEX14	Q9R0A0	Peroxisomal membrane protein PEX14 OS=Mus musculus GN=Pex14 PE=1 SV=1	0.374048	0.121956	FALSE
Input	Brain vs Kidney	PPT1	O88531|Q3U6J9	Palmitoyl-protein thioesterase 1 OS=Mus musculus GN=Ppt1 PE=1 SV=2|Palmitoyl-protein thioesterase 1 OS=Mus musculus GN=Ppt1 PE=1 SV=1	0.202097	0.122198	FALSE
Input	Brain vs Kidney	PPP1R16B	Q544H9|Q8VHQ3	Protein phosphatase 1 regulatory inhibitor subunit 16B OS=Mus musculus GN=Ppp1r16b PE=1 SV=1|Protein phosphatase 1 regulatory inhibitor subunit 16B OS=Mus musculus GN=Ppp1r16b PE=1 SV=1	0.33757	0.122228	FALSE
Input	Brain vs Kidney	WDR5	P61965	WD repeat-containing protein 5 OS=Mus musculus GN=Wdr5 PE=1 SV=1	-0.29051	0.123201	FALSE
Input	Brain vs Kidney	PRKCQ	A6H667|F8WGT6|Q02111	Protein kinase C theta type OS=Mus musculus GN=Prkcq PE=1 SV=1|Protein kinase C (Fragment) OS=Mus musculus GN=Prkcq PE=1 SV=1|Protein kinase C theta type OS=Mus musculus GN=Prkcq PE=1 SV=1	-0.340745	0.12349	FALSE
Input	Brain vs Kidney	TLN2	E9PUM4	Talin-2 OS=Mus musculus GN=Tln2 PE=1 SV=1	0.205228	0.123498	FALSE
Input	Brain vs Kidney	INTS1	A0A0G2JH17|K3W4P2|Q6P4S8	Integrator complex subunit 1 OS=Mus musculus GN=Ints1 PE=1 SV=1|Integrator complex subunit 1 OS=Mus musculus GN=Ints1 PE=1 SV=2|Integrator complex subunit 1 OS=Mus musculus GN=Ints1 PE=1 SV=2	-0.400208	0.123982	FALSE
Input	Brain vs Kidney	ATG2A	Q6P4T0	Autophagy-related protein 2 homolog A OS=Mus musculus GN=Atg2a PE=1 SV=2	0.352827	0.124017	FALSE
Input	Brain vs Kidney	HSPE1	Q4KL76|Q64433	10 kDa heat shock protein, mitochondrial OS=Mus musculus GN=Hspe1 PE=1 SV=1|10 kDa heat shock protein, mitochondrial OS=Mus musculus GN=Hspe1 PE=1 SV=2	-0.347798	0.124213	FALSE
Input	Brain vs Kidney	FARSB	Q9WUA2	Phenylalanine--tRNA ligase beta subunit OS=Mus musculus GN=Farsb PE=1 SV=2	-0.209659	0.124237	FALSE
Input	Brain vs Kidney	TGFBRAP1	Q3UR70	Transforming growth factor-beta receptor-associated protein 1 OS=Mus musculus GN=Tgfbrap1 PE=1 SV=1	0.194154	0.125296	FALSE
Input	Brain vs Kidney	PFKFB1	P70266|P70266-2	6-phosphofructo-2-kinase/fructose-2,6-bisphosphatase 1 OS=Mus musculus GN=Pfkfb1 PE=1 SV=2|Isoform 2 of 6-phosphofructo-2-kinase/fructose-2,6-bisphosphatase 1 OS=Mus musculus GN=Pfkfb1	-0.397419	0.125461	FALSE
Input	Brain vs Kidney	RWDD1	Q9CQK7	RWD domain-containing protein 1 OS=Mus musculus GN=Rwdd1 PE=1 SV=1	0.566725	0.125644	FALSE
Input	Brain vs Kidney	APOE	P08226|Q3TXU4	Apolipoprotein E OS=Mus musculus GN=Apoe PE=1 SV=2|Apolipoprotein E OS=Mus musculus GN=Apoe PE=1 SV=1	0.255399	0.126188	FALSE
Input	Brain vs Kidney	SERPINB6A|SERPINB6	F8WIV2|Q4FJQ6|Q60854	Serpin B6 OS=Mus musculus GN=Serpinb6a PE=1 SV=1|Serine (Or cysteine) peptidase inhibitor, clade B, member 6a, isoform CRA_a OS=Mus musculus GN=Serpinb6a PE=1 SV=1|Serpin B6 OS=Mus musculus GN=Serpinb6 PE=1 SV=1	0.248461	0.126221	FALSE
Input	Brain vs Kidney	ABCE1	P61222|Q3UHY8	ATP-binding cassette sub-family E member 1 OS=Mus musculus GN=Abce1 PE=1 SV=1|ATP-binding cassette sub-family E member 1 OS=Mus musculus GN=Abce1 PE=1 SV=1	-0.211562	0.126482	FALSE
Input	Brain vs Kidney	ATP5D	Q4FK74|Q9D3D9	ATP synthase subunit delta, mitochondrial OS=Mus musculus GN=Atp5d PE=1 SV=1|ATP synthase subunit delta, mitochondrial OS=Mus musculus GN=Atp5d PE=1 SV=1	-0.663862	0.126703	FALSE
Input	Brain vs Kidney	NAPA	Q9DB05	Alpha-soluble NSF attachment protein OS=Mus musculus GN=Napa PE=1 SV=1	0.663334	0.128141	FALSE
Input	Brain vs Kidney	CHCHD3	D3Z0L4|Q9CRB9	MICOS complex subunit (Fragment) OS=Mus musculus GN=Chchd3 PE=1 SV=1|MICOS complex subunit Mic19 OS=Mus musculus GN=Chchd3 PE=1 SV=1	-0.480465	0.128376	FALSE
Input	Brain vs Kidney	CORO1B	A2RS22|Q9WUM3	Coronin OS=Mus musculus GN=Coro1b PE=1 SV=1|Coronin-1B OS=Mus musculus GN=Coro1b PE=1 SV=1	0.233128	0.129533	FALSE
Input	Brain vs Kidney	EIF3G	Q544H0|Q9Z1D1	Eukaryotic translation initiation factor 3 subunit G OS=Mus musculus GN=Eif3g PE=1 SV=1|Eukaryotic translation initiation factor 3 subunit G OS=Mus musculus GN=Eif3g PE=1 SV=2	-0.201228	0.129566	FALSE
Input	Brain vs Kidney	BRAP	Q99MP8|Q99MP8-2|Q99MP8-3	BRCA1-associated protein OS=Mus musculus GN=Brap PE=1 SV=1|Isoform 2 of BRCA1-associated protein OS=Mus musculus GN=Brap|Isoform 3 of BRCA1-associated protein OS=Mus musculus GN=Brap	0.212488	0.129566	FALSE
Input	Brain vs Kidney	FKBP3	Q3UBU9|Q62446	Peptidyl-prolyl cis-trans isomerase OS=Mus musculus GN=Fkbp3 PE=1 SV=1|Peptidyl-prolyl cis-trans isomerase FKBP3 OS=Mus musculus GN=Fkbp3 PE=1 SV=2	-0.27869	0.130236	FALSE
Input	Brain vs Kidney	CREB1	Q01147|Q01147-2|Q62347	Cyclic AMP-responsive element-binding protein 1 OS=Mus musculus GN=Creb1 PE=1 SV=1|Isoform 2 of Cyclic AMP-responsive element-binding protein 1 OS=Mus musculus GN=Creb1|Cyclic AMP-responsive element-binding protein 1 OS=Mus musculus GN=Creb1 PE=1 SV=1	-0.264538	0.130236	FALSE
Input	Brain vs Kidney	GBF1	Q6A099|Q6DFZ1	Golgi-specific brefeldin A-resistance factor 1 OS=Mus musculus GN=Gbf1 PE=1 SV=1|MKIAA0248 protein (Fragment) OS=Mus musculus GN=Gbf1 PE=1 SV=1	-0.240374	0.130637	FALSE
Input	Brain vs Kidney	PSMD14	O35593	26S proteasome non-ATPase regulatory subunit 14 OS=Mus musculus GN=Psmd14 PE=1 SV=2	0.222716	0.130748	FALSE
Input	Brain vs Kidney	LSS	Q8BLN5	Lanosterol synthase OS=Mus musculus GN=Lss PE=1 SV=2	-0.235237	0.130761	FALSE
Input	Brain vs Kidney	SLC30A9	Q5IRJ6|Q5IRJ6-2	Zinc transporter 9 OS=Mus musculus GN=Slc30a9 PE=1 SV=2|Isoform 2 of Zinc transporter 9 OS=Mus musculus GN=Slc30a9	0.271674	0.130795	FALSE
Input	Brain vs Kidney	ETNK2	A7MCT6|H9KV13	Ethanolamine kinase 2 OS=Mus musculus GN=Etnk2 PE=1 SV=1|Ethanolamine kinase 2 OS=Mus musculus GN=Etnk2 PE=1 SV=1	0.513698	0.131186	FALSE
Input	Brain vs Kidney	RAD23B	P54728	UV excision repair protein RAD23 homolog B OS=Mus musculus GN=Rad23b PE=1 SV=2	0.458831	0.131186	FALSE
Input	Brain vs Kidney	SDHB	Q9CQA3	Succinate dehydrogenase [ubiquinone] iron-sulfur subunit, mitochondrial OS=Mus musculus GN=Sdhb PE=1 SV=1	-0.708868	0.131597	FALSE
Input	Brain vs Kidney	VDAC3	A0A140T8V3|J3QMG3|Q3TX38|Q60931	Protein Vdac3-ps1 OS=Mus musculus GN=Vdac3-ps1 PE=4 SV=1|Voltage-dependent anion-selective channel protein 3 OS=Mus musculus GN=Vdac3 PE=1 SV=1|Voltage-dependent anion-selective channel protein 3 OS=Mus musculus GN=Vdac3 PE=1 SV=1|Voltage-dependent anion-selective channel protein 3 OS=Mus musculus GN=Vdac3 PE=1 SV=1	0.457827	0.131793	FALSE
Input	Brain vs Kidney	GOLGA3	A0A0R4J1H6|E9QP99|P55937|P55937-1	Golgin subfamily A member 3 OS=Mus musculus GN=Golga3 PE=1 SV=1|Golgin subfamily A member 3 OS=Mus musculus GN=Golga3 PE=1 SV=1|Golgin subfamily A member 3 OS=Mus musculus GN=Golga3 PE=1 SV=3|Isoform 1 of Golgin subfamily A member 3 OS=Mus musculus GN=Golga3	0.238168	0.131993	FALSE
Input	Brain vs Kidney	GLRX3	Q9CQM9	Glutaredoxin-3 OS=Mus musculus GN=Glrx3 PE=1 SV=1	0.193225	0.132462	FALSE
Input	Brain vs Kidney	FAM179B	Q6A070|Q6A070-2	Protein FAM179B OS=Mus musculus GN=Fam179b PE=1 SV=3|Isoform 2 of Protein FAM179B OS=Mus musculus GN=Fam179b	0.345327	0.132462	FALSE
Input	Brain vs Kidney	ME3	Q8BMF3	NADP-dependent malic enzyme, mitochondrial OS=Mus musculus GN=Me3 PE=1 SV=2	0.329597	0.132462	FALSE
Input	Brain vs Kidney	VARS	Q790I0|Q9Z1Q9	Valine--tRNA ligase OS=Mus musculus GN=Vars PE=1 SV=1|Valine--tRNA ligase OS=Mus musculus GN=Vars PE=1 SV=1	0.216991	0.132705	FALSE
Input	Brain vs Kidney	CRK	Q64010	Adapter molecule crk OS=Mus musculus GN=Crk PE=1 SV=1	0.246638	0.133047	FALSE
Input	Brain vs Kidney	VASP	P70460	Vasodilator-stimulated phosphoprotein OS=Mus musculus GN=Vasp PE=1 SV=4	-0.249039	0.133513	FALSE
Input	Brain vs Kidney	DYNC2H1	Q45VK7|Q45VK7-2	Cytoplasmic dynein 2 heavy chain 1 OS=Mus musculus GN=Dync2h1 PE=1 SV=1|Isoform 2 of Cytoplasmic dynein 2 heavy chain 1 OS=Mus musculus GN=Dync2h1	-0.36796	0.133867	FALSE
Input	Brain vs Kidney	RANBP3	Q9CT10	Ran-binding protein 3 OS=Mus musculus GN=Ranbp3 PE=1 SV=2	0.355478	0.13414	FALSE
Input	Brain vs Kidney	TRRAP	E9PWT1|E9PZA7|E9QLK7|F7CGG2	Transformation/transcription domain-associated protein OS=Mus musculus GN=Trrap PE=1 SV=1|Transformation/transcription domain-associated protein OS=Mus musculus GN=Trrap PE=1 SV=1|Transformation/transcription domain-associated protein OS=Mus musculus GN=Trrap PE=1 SV=1|Transformation/transcription domain-associated protein (Fragment) OS=Mus musculus GN=Trrap PE=1 SV=1	0.226459	0.134152	FALSE
Input	Brain vs Kidney	TCEB1	A0A087WNT1|A0A087WQE6|P83940	Transcription elongation factor B polypeptide 1 OS=Mus musculus GN=Tceb1 PE=1 SV=1|Transcription elongation factor B polypeptide 1 (Fragment) OS=Mus musculus GN=Tceb1 PE=1 SV=1|Transcription elongation factor B polypeptide 1 OS=Mus musculus GN=Tceb1 PE=1 SV=1	0.377692	0.134458	FALSE
Input	Brain vs Kidney	MSH2	P43247|Q3TZI5	DNA mismatch repair protein Msh2 OS=Mus musculus GN=Msh2 PE=1 SV=1|DNA mismatch repair protein OS=Mus musculus GN=Msh2 PE=1 SV=1	0.490322	0.134497	FALSE
Input	Brain vs Kidney	TTC37	F8VPK0	Protein Ttc37 OS=Mus musculus GN=Ttc37 PE=1 SV=1	-0.204889	0.134627	FALSE
Input	Brain vs Kidney	BC017158	A0A0R4J0B5	Protein BC017158 OS=Mus musculus GN=BC017158 PE=1 SV=1	-0.232966	0.135008	FALSE
Input	Brain vs Kidney	PGM1	Q9D0F9	Phosphoglucomutase-1 OS=Mus musculus GN=Pgm1 PE=1 SV=4	0.233206	0.135123	FALSE
Input	Brain vs Kidney	FOCAD	A2AKG8|E9PYJ6	Focadhesin OS=Mus musculus GN=Focad PE=1 SV=1|Focadhesin OS=Mus musculus GN=Focad PE=1 SV=1	0.371775	0.1352	FALSE
Input	Brain vs Kidney	CYP2C70	Q91W64	Cytochrome P450 2C70 OS=Mus musculus GN=Cyp2c70 PE=1 SV=2	0.344356	0.13538	FALSE
Input	Brain vs Kidney	NAGK	Q3U2G9|Q9D997|Q9QZ08	N-acetyl-D-glucosamine kinase OS=Mus musculus GN=Nagk PE=1 SV=1|N-acetyl-D-glucosamine kinase OS=Mus musculus GN=Nagk PE=1 SV=1|N-acetyl-D-glucosamine kinase OS=Mus musculus GN=Nagk PE=1 SV=3	-0.237594	0.135836	FALSE
Input	Brain vs Kidney	NR3C1	E9PUR6|P06537|P06537-3|P06537-5	Glucocorticoid receptor OS=Mus musculus GN=Nr3c1 PE=1 SV=1|Glucocorticoid receptor OS=Mus musculus GN=Nr3c1 PE=1 SV=1|Isoform 1-B of Glucocorticoid receptor OS=Mus musculus GN=Nr3c1|Isoform 3 of Glucocorticoid receptor OS=Mus musculus GN=Nr3c1	-0.287162	0.135841	FALSE
Input	Brain vs Kidney	TBC1D8B	A3KGB4	TBC1 domain family member 8B OS=Mus musculus GN=Tbc1d8b PE=1 SV=1	-0.395841	0.135841	FALSE
Input	Brain vs Kidney	ITGAV	A2AKI5|P43406	Integrin alpha-V OS=Mus musculus GN=Itgav PE=1 SV=1|Integrin alpha-V OS=Mus musculus GN=Itgav PE=1 SV=2	0.2041	0.135932	FALSE
Input	Brain vs Kidney	MYH1	Q5SX40	Myosin-1 OS=Mus musculus GN=Myh1 PE=1 SV=1	1.05056	0.135988	FALSE
Input	Brain vs Kidney	ACYP2	P56375	Acylphosphatase-2 OS=Mus musculus GN=Acyp2 PE=1 SV=2	-0.32895	0.136344	FALSE
Input	Brain vs Kidney	PRKAG1	O54950|Q3TWR3	5'-AMP-activated protein kinase subunit gamma-1 OS=Mus musculus GN=Prkag1 PE=1 SV=2|5'-AMP-activated protein kinase subunit gamma-1 OS=Mus musculus GN=Prkag1 PE=1 SV=1	-0.346478	0.137061	FALSE
Input	Brain vs Kidney	CASP3	P70677	Caspase-3 OS=Mus musculus GN=Casp3 PE=1 SV=1	-0.269616	0.137598	FALSE
Input	Brain vs Kidney	EIF2B4	D3Z780|Q61749|Q61749-2	Translation initiation factor eIF-2B subunit delta OS=Mus musculus GN=Eif2b4 PE=1 SV=1|Translation initiation factor eIF-2B subunit delta OS=Mus musculus GN=Eif2b4 PE=1 SV=2|Isoform 2 of Translation initiation factor eIF-2B subunit delta OS=Mus musculus GN=Eif2b4	-0.32607	0.138264	FALSE
Input	Brain vs Kidney	FABP1	P12710|Q3V2F7	Fatty acid-binding protein, liver OS=Mus musculus GN=Fabp1 PE=1 SV=2|Fatty acid binding protein 1, liver OS=Mus musculus GN=Fabp1 PE=1 SV=1	-0.372932	0.138264	FALSE
Input	Brain vs Kidney	CRIP2	Q4FJU3|Q9DCT8	Crip2 protein OS=Mus musculus GN=Crip2 PE=1 SV=1|Cysteine-rich protein 2 OS=Mus musculus GN=Crip2 PE=1 SV=1	0.254338	0.139288	FALSE
Input	Brain vs Kidney	IFT172	Q6VH22	Intraflagellar transport protein 172 homolog OS=Mus musculus GN=Ift172 PE=1 SV=1	0.199988	0.139451	FALSE
Input	Brain vs Kidney	MPRIP	F6RND9|F6S5I0|P97434|P97434-2|P97434-3|P97434-4|P97434-5|Q5SWZ5	Isoform 2 of Myosin phosphatase Rho-interacting protein OS=Mus musculus GN=Mprip|Isoform 3 of Myosin phosphatase Rho-interacting protein OS=Mus musculus GN=Mprip|Isoform 4 of Myosin phosphatase Rho-interacting protein OS=Mus musculus GN=Mprip|Isoform 5 of Myosin phosphatase Rho-interacting protein OS=Mus musculus GN=Mprip|Myosin phosphatase Rho-interacting protein (Fragment) OS=Mus musculus GN=Mprip PE=1 SV=1|Myosin phosphatase Rho-interacting protein OS=Mus musculus GN=Mprip PE=1 SV=1|Myosin phosphatase Rho-interacting protein OS=Mus musculus GN=Mprip PE=1 SV=2	-0.229678	0.139539	FALSE
Input	Brain vs Kidney	PPM1B	Q99NF7	Ppm1b protein OS=Mus musculus GN=Ppm1b PE=1 SV=1	-0.289611	0.139762	FALSE
Input	Brain vs Kidney	RAP1B	Q52L50|Q99JI6	RAS related protein 1b OS=Mus musculus GN=Rap1b PE=1 SV=1|Ras-related protein Rap-1b OS=Mus musculus GN=Rap1b PE=1 SV=2	-0.33662	0.139784	FALSE
Input	Brain vs Kidney	EIF3H	Q5M9L0|Q91WK2	Eukaryotic translation initiation factor 3 subunit H OS=Mus musculus GN=Eif3h PE=1 SV=1|Eukaryotic translation initiation factor 3 subunit H OS=Mus musculus GN=Eif3h PE=1 SV=1	-0.190956	0.140754	FALSE
Input	Brain vs Kidney	LARS	Q8BMJ2	Leucine--tRNA ligase, cytoplasmic OS=Mus musculus GN=Lars PE=1 SV=2	0.190102	0.140775	FALSE
Input	Brain vs Kidney	GSTM3	P19639	Glutathione S-transferase Mu 3 OS=Mus musculus GN=Gstm3 PE=1 SV=2	-0.88295	0.141356	FALSE
Input	Brain vs Kidney	PSMD12	B1AT36|Q9D8W5	26S proteasome non-ATPase regulatory subunit 12 OS=Mus musculus GN=Psmd12 PE=1 SV=1|26S proteasome non-ATPase regulatory subunit 12 OS=Mus musculus GN=Psmd12 PE=1 SV=4	0.219858	0.141836	FALSE
Input	Brain vs Kidney	TAPBP	Q3TCU5|Q9R233|Q9R233-2	Tapasin OS=Mus musculus GN=Tapbp PE=1 SV=1|Tapasin OS=Mus musculus GN=Tapbp PE=1 SV=2|Isoform Short of Tapasin OS=Mus musculus GN=Tapbp	-0.578924	0.142113	FALSE
Input	Brain vs Kidney	SLC12A9	Q99MR3	Solute carrier family 12 member 9 OS=Mus musculus GN=Slc12a9 PE=1 SV=2	-0.249131	0.142259	FALSE
Input	Brain vs Kidney	PSMC3	O88685	26S protease regulatory subunit 6A OS=Mus musculus GN=Psmc3 PE=1 SV=2	-0.211962	0.142262	FALSE
Input	Brain vs Kidney	GNA13	P27601	Guanine nucleotide-binding protein subunit alpha-13 OS=Mus musculus GN=Gna13 PE=1 SV=1	0.372621	0.142388	FALSE
Input	Brain vs Kidney	CYC1	Q9D0M3|Q9D0M3-2	Cytochrome c1, heme protein, mitochondrial OS=Mus musculus GN=Cyc1 PE=1 SV=1|Isoform 2 of Cytochrome c1, heme protein, mitochondrial OS=Mus musculus GN=Cyc1	-0.543779	0.142949	FALSE
Input	Brain vs Kidney	DENND5B	A2RSQ0	DENN domain-containing protein 5B OS=Mus musculus GN=Dennd5b PE=1 SV=2	-0.605939	0.143357	FALSE
Input	Brain vs Kidney	LRCH3	B2RXP1|B7ZWM8|E9QAU9|Q8BVU0	Leucine-rich repeat and calponin homology domain-containing protein 3 OS=Mus musculus GN=Lrch3 PE=1 SV=1|Leucine-rich repeat and calponin homology domain-containing protein 3 OS=Mus musculus GN=Lrch3 PE=1 SV=1|Leucine-rich repeat and calponin homology domain-containing protein 3 OS=Mus musculus GN=Lrch3 PE=1 SV=1|Leucine-rich repeat and calponin homology domain-containing protein 3 OS=Mus musculus GN=Lrch3 PE=1 SV=3	0.468142	0.143704	FALSE
Input	Brain vs Kidney	ZZEF1	A0A140LJ04|E9Q5W5|Q5SSH7|Q5SSH7-2	Zinc finger ZZ-type and EF-hand domain-containing protein 1 OS=Mus musculus GN=Zzef1 PE=1 SV=1|Zinc finger ZZ-type and EF-hand domain-containing protein 1 OS=Mus musculus GN=Zzef1 PE=1 SV=1|Zinc finger ZZ-type and EF-hand domain-containing protein 1 OS=Mus musculus GN=Zzef1 PE=1 SV=2|Isoform 2 of Zinc finger ZZ-type and EF-hand domain-containing protein 1 OS=Mus musculus GN=Zzef1	0.18379	0.144483	FALSE
Input	Brain vs Kidney	GSTA4	P24472	Glutathione S-transferase A4 OS=Mus musculus GN=Gsta4 PE=1 SV=3	0.460517	0.144906	FALSE
Input	Brain vs Kidney	PLRG1	Q922V4	Pleiotropic regulator 1 OS=Mus musculus GN=Plrg1 PE=1 SV=1	-0.337961	0.145507	FALSE
Input	Brain vs Kidney	CES2A	Q8QZR3|Q8QZR3-2	Pyrethroid hydrolase Ces2a OS=Mus musculus GN=Ces2a PE=1 SV=1|Isoform 2 of Pyrethroid hydrolase Ces2a OS=Mus musculus GN=Ces2a	0.600397	0.145667	FALSE
Input	Brain vs Kidney	AHCTF1	Q8CJF7	Protein ELYS OS=Mus musculus GN=Ahctf1 PE=1 SV=1	-0.277869	0.14607	FALSE
Input	Brain vs Kidney	ESAM	Q3U102|Q925F2	Endothelial cell-selective adhesion molecule OS=Mus musculus GN=Esam PE=1 SV=1|Endothelial cell-selective adhesion molecule OS=Mus musculus GN=Esam PE=1 SV=1	-0.337835	0.146364	FALSE
Input	Brain vs Kidney	GM20425	E9Q035	Protein Gm20425 OS=Mus musculus GN=Gm20425 PE=4 SV=1	-0.227908	0.146437	FALSE
Input	Brain vs Kidney	PPIL4	Q9CXG3	Peptidyl-prolyl cis-trans isomerase-like 4 OS=Mus musculus GN=Ppil4 PE=1 SV=2	-0.218134	0.147959	FALSE
Input	Brain vs Kidney	ATIC	Q9CWJ9	Bifunctional purine biosynthesis protein PURH OS=Mus musculus GN=Atic PE=1 SV=2	0.191931	0.148033	FALSE
Input	Brain vs Kidney	IMPAD1	Q80V26	Inositol monophosphatase 3 OS=Mus musculus GN=Impad1 PE=1 SV=1	0.193023	0.148318	FALSE
Input	Brain vs Kidney	DHX30	A0A0G2JGL8|Q99PU8|Q99PU8-2|Q99PU8-3	Putative ATP-dependent RNA helicase DHX30 OS=Mus musculus GN=Dhx30 PE=1 SV=1|Putative ATP-dependent RNA helicase DHX30 OS=Mus musculus GN=Dhx30 PE=1 SV=1|Isoform 2 of Putative ATP-dependent RNA helicase DHX30 OS=Mus musculus GN=Dhx30|Isoform 3 of Putative ATP-dependent RNA helicase DHX30 OS=Mus musculus GN=Dhx30	0.178531	0.148536	FALSE
Input	Brain vs Kidney	PDIA5	Q921X9	Protein disulfide-isomerase A5 OS=Mus musculus GN=Pdia5 PE=1 SV=1	-0.318631	0.150877	FALSE
Input	Brain vs Kidney	EHD3	Q9QXY6	EH domain-containing protein 3 OS=Mus musculus GN=Ehd3 PE=1 SV=2	0.249845	0.151271	FALSE
Input	Brain vs Kidney	PTGES3	D3Z7C6|Q9R0Q7	Prostaglandin E synthase 3 OS=Mus musculus GN=Ptges3 PE=1 SV=1|Prostaglandin E synthase 3 OS=Mus musculus GN=Ptges3 PE=1 SV=1	-0.240452	0.151271	FALSE
Input	Brain vs Kidney	CDC123	Q8CII2	Cell division cycle protein 123 homolog OS=Mus musculus GN=Cdc123 PE=1 SV=2	-0.592527	0.151929	FALSE
Input	Brain vs Kidney	DCAF11	Q91VU6	DDB1- and CUL4-associated factor 11 OS=Mus musculus GN=Dcaf11 PE=1 SV=1	-0.38955	0.152215	FALSE
Input	Brain vs Kidney	NCBP1	Q3UYV9	Nuclear cap-binding protein subunit 1 OS=Mus musculus GN=Ncbp1 PE=1 SV=2	0.312562	0.153544	FALSE
Input	Brain vs Kidney	MUP3	P04939|Q3KQQ2	Major urinary protein 3 OS=Mus musculus GN=Mup3 PE=1 SV=1|MCG15829, isoform CRA_a OS=Mus musculus GN=Mup3 PE=1 SV=1	-0.46947	0.153604	FALSE
Input	Brain vs Kidney	ASNA1	O54984	ATPase Asna1 OS=Mus musculus GN=Asna1 PE=1 SV=2	0.25256	0.153814	FALSE
Input	Brain vs Kidney	PAPSS1	Q3U647|Q60967|Q6NZM8	3'-phosphoadenosine 5'-phosphosulfate synthase 1, isoform CRA_b OS=Mus musculus GN=Papss1 PE=1 SV=1|Bifunctional 3'-phosphoadenosine 5'-phosphosulfate synthase 1 OS=Mus musculus GN=Papss1 PE=1 SV=1|3'-phosphoadenosine 5'-phosphosulfate synthase 1, isoform CRA_a OS=Mus musculus GN=Papss1 PE=1 SV=1	-0.499106	0.154272	FALSE
Input	Brain vs Kidney	GBP2	Q9Z0E6	Guanylate-binding protein 1 OS=Mus musculus GN=Gbp2 PE=1 SV=1	0.38533	0.155444	FALSE
Input	Brain vs Kidney	PEBP1	P70296|Q5EBQ2	Phosphatidylethanolamine-binding protein 1 OS=Mus musculus GN=Pebp1 PE=1 SV=3|MCG7941, isoform CRA_f OS=Mus musculus GN=Pebp1 PE=1 SV=1	0.423585	0.155655	FALSE
Input	Brain vs Kidney	UBXN7	G5E8R8	UBX domain-containing protein 7 OS=Mus musculus GN=Ubxn7 PE=1 SV=1	0.317766	0.155655	FALSE
Input	Brain vs Kidney	RAB22A	P35285|Q0PD34	Ras-related protein Rab-22A OS=Mus musculus GN=Rab22a PE=1 SV=2|RAB22A, member RAS oncogene family, isoform CRA_a OS=Mus musculus GN=Rab22a PE=1 SV=1	-0.272796	0.155762	FALSE
Input	Brain vs Kidney	UGT2B36	Q3UEP4	UDP-glucuronosyltransferase OS=Mus musculus GN=Ugt2b36 PE=1 SV=1	0.351687	0.155861	FALSE
Input	Brain vs Kidney	DDX17	Q3U741|Q501J6	DEAD (Asp-Glu-Ala-Asp) box polypeptide 17, isoform CRA_a OS=Mus musculus GN=Ddx17 PE=1 SV=1|Probable ATP-dependent RNA helicase DDX17 OS=Mus musculus GN=Ddx17 PE=1 SV=1	0.185363	0.156978	FALSE
Input	Brain vs Kidney	GTPBP1	O08582	GTP-binding protein 1 OS=Mus musculus GN=Gtpbp1 PE=1 SV=2	-0.745347	0.157013	FALSE
Input	Brain vs Kidney	GTF2B	P62915|Q3ULN2	Transcription initiation factor IIB OS=Mus musculus GN=Gtf2b PE=1 SV=1|General transcription factor IIB OS=Mus musculus GN=Gtf2b PE=1 SV=1	-0.210935	0.157815	FALSE
Input	Brain vs Kidney	AGPAT1	A0A0R4J263|O35083	1-acyl-sn-glycerol-3-phosphate acyltransferase OS=Mus musculus GN=Agpat1 PE=1 SV=1|1-acyl-sn-glycerol-3-phosphate acyltransferase alpha OS=Mus musculus GN=Agpat1 PE=1 SV=1	0.483077	0.158437	FALSE
Input	Brain vs Kidney	SPG21	Q9CQC8	Maspardin OS=Mus musculus GN=Spg21 PE=1 SV=1	-0.397934	0.159427	FALSE
Input	Brain vs Kidney	H2AFY2	Q8CCK0	Core histone macro-H2A.2 OS=Mus musculus GN=H2afy2 PE=1 SV=3	-0.278198	0.159724	FALSE
Input	Brain vs Kidney	SLK	O54988|O54988-2	STE20-like serine/threonine-protein kinase OS=Mus musculus GN=Slk PE=1 SV=2|Isoform 2 of STE20-like serine/threonine-protein kinase OS=Mus musculus GN=Slk	0.21783	0.160198	FALSE
Input	Brain vs Kidney	UBE2D3	A0A0G2JE32|A0A0G2JGL0|P61079|Q4QQL2	Ubiquitin-conjugating enzyme E2 D3 (Fragment) OS=Mus musculus GN=Ube2d3 PE=1 SV=1|Ubiquitin-conjugating enzyme E2 D3 OS=Mus musculus GN=Ube2d3 PE=1 SV=1|Ubiquitin-conjugating enzyme E2 D3 OS=Mus musculus GN=Ube2d3 PE=1 SV=1|MCG22362, isoform CRA_a OS=Mus musculus GN=Ube2d3 PE=1 SV=1	0.254246	0.160402	FALSE
Input	Brain vs Kidney	PDE12	Q3TIU4	2',5'-phosphodiesterase 12 OS=Mus musculus GN=Pde12 PE=1 SV=2	-0.750075	0.160592	FALSE
Input	Brain vs Kidney	ATAD1	Q9D5T0	ATPase family AAA domain-containing protein 1 OS=Mus musculus GN=Atad1 PE=1 SV=1	-0.188589	0.160903	FALSE
Input	Brain vs Kidney	UGT1A1	Q63886	UDP-glucuronosyltransferase 1-1 OS=Mus musculus GN=Ugt1a1 PE=1 SV=2	0.652081	0.161363	FALSE
Input	Brain vs Kidney	CTPS1	P70698	CTP synthase 1 OS=Mus musculus GN=Ctps1 PE=1 SV=2	0.192574	0.161968	FALSE
Input	Brain vs Kidney	SOAT2	O88908	Sterol O-acyltransferase 2 OS=Mus musculus GN=Soat2 PE=1 SV=2	-0.395323	0.161982	FALSE
Input	Brain vs Kidney	TBCK	E9Q1W7	TBC domain-containing protein kinase-like protein OS=Mus musculus GN=Tbck PE=1 SV=1	0.187946	0.162574	FALSE
Input	Brain vs Kidney	PSMC4	P54775	26S protease regulatory subunit 6B OS=Mus musculus GN=Psmc4 PE=1 SV=2	0.214044	0.162848	FALSE
Input	Brain vs Kidney	EPS15	H3BK65|P42567	Epidermal growth factor receptor substrate 15 OS=Mus musculus GN=Eps15 PE=1 SV=1|Epidermal growth factor receptor substrate 15 OS=Mus musculus GN=Eps15 PE=1 SV=1	-0.216493	0.16448	FALSE
Input	Brain vs Kidney	SHPK	Q9D5J6	Sedoheptulokinase OS=Mus musculus GN=Shpk PE=1 SV=1	-0.718913	0.164568	FALSE
Input	Brain vs Kidney	ABCC3	A0A0R4J015|B2RX12|B2RX12-2|B2RX12-3|J3QML2	Canalicular multispecific organic anion transporter 2 OS=Mus musculus GN=Abcc3 PE=1 SV=1|Canalicular multispecific organic anion transporter 2 OS=Mus musculus GN=Abcc3 PE=1 SV=1|Isoform 2 of Canalicular multispecific organic anion transporter 2 OS=Mus musculus GN=Abcc3|Isoform 3 of Canalicular multispecific organic anion transporter 2 OS=Mus musculus GN=Abcc3|Canalicular multispecific organic anion transporter 2 OS=Mus musculus GN=Abcc3 PE=1 SV=1	-0.333708	0.164769	FALSE
Input	Brain vs Kidney	ACLY	Q3V117|Q91V92	ATP-citrate synthase OS=Mus musculus GN=Acly PE=1 SV=1	0.288924	0.164986	FALSE
Input	Brain vs Kidney	ABCB9	Q9JJ59	ATP-binding cassette sub-family B member 9 OS=Mus musculus GN=Abcb9 PE=2 SV=1	0.441185	0.165343	FALSE
Input	Brain vs Kidney	CRYAB	P23927|Q52L78	Alpha-crystallin B chain OS=Mus musculus GN=Cryab PE=1 SV=2|Alpha-crystallin B chain OS=Mus musculus GN=Cryab PE=1 SV=1	0.480373	0.165595	FALSE
Input	Brain vs Kidney	PTPMT1	Q66GT5	Phosphatidylglycerophosphatase and protein-tyrosine phosphatase 1 OS=Mus musculus GN=Ptpmt1 PE=1 SV=1	-0.218931	0.165852	FALSE
Input	Brain vs Kidney	SASH1	F8VQK5	SAM and SH3 domain-containing protein 1 OS=Mus musculus GN=Sash1 PE=1 SV=1	0.259691	0.165852	FALSE
Input	Brain vs Kidney	TMEM186	Q78HW2|Q9CR76	RIKEN cDNA 4432406C05 OS=Mus musculus GN=Tmem186 PE=1 SV=2|Transmembrane protein 186 OS=Mus musculus GN=Tmem186 PE=1 SV=2	-0.361806	0.166837	FALSE
Input	Brain vs Kidney	RAB11FIP5	A0A0N4SW73	Rab11 family-interacting protein 5 OS=Mus musculus GN=Rab11fip5 PE=1 SV=1	0.22429	0.167005	FALSE
Input	Brain vs Kidney	CPSF3	Q9QXK7	Cleavage and polyadenylation specificity factor subunit 3 OS=Mus musculus GN=Cpsf3 PE=1 SV=2	0.336747	0.16711	FALSE
Input	Brain vs Kidney	TM7SF2	E0CYD6|Q71KT5	Delta(14)-sterol reductase (Fragment) OS=Mus musculus GN=Tm7sf2 PE=1 SV=1|Delta(14)-sterol reductase OS=Mus musculus GN=Tm7sf2 PE=1 SV=2	1.35947	0.168334	FALSE
Input	Brain vs Kidney	DHDH	Q9DBB8	Trans-1,2-dihydrobenzene-1,2-diol dehydrogenase OS=Mus musculus GN=Dhdh PE=1 SV=1	-0.358436	0.168456	FALSE
Input	Brain vs Kidney	FAM63B	Q6PDI6|Q6PDI6-3	Protein FAM63B OS=Mus musculus GN=Fam63b PE=1 SV=1|Isoform 3 of Protein FAM63B OS=Mus musculus GN=Fam63b	0.287611	0.168483	FALSE
Input	Brain vs Kidney	FXR1	A0A0G2JEP0|Q61584|Q61584-3|Q61584-4	Fragile X mental retardation syndrome-related protein 1 OS=Mus musculus GN=Fxr1 PE=1 SV=1|Fragile X mental retardation syndrome-related protein 1 OS=Mus musculus GN=Fxr1 PE=1 SV=2|Isoform B of Fragile X mental retardation syndrome-related protein 1 OS=Mus musculus GN=Fxr1|Isoform C of Fragile X mental retardation syndrome-related protein 1 OS=Mus musculus GN=Fxr1	0.256263	0.168652	FALSE
Input	Brain vs Kidney	ATAD2B	E9Q166	Protein Atad2b OS=Mus musculus GN=Atad2b PE=1 SV=1	-0.298031	0.16921	FALSE
Input	Brain vs Kidney	CA1	P13634	Carbonic anhydrase 1 OS=Mus musculus GN=Ca1 PE=1 SV=4	-0.431583	0.169227	FALSE
Input	Brain vs Kidney	PPP1R21	Q3TDD9	Protein phosphatase 1 regulatory subunit 21 OS=Mus musculus GN=Ppp1r21 PE=1 SV=2	0.20825	0.169816	FALSE
Input	Brain vs Kidney	CYFIP1	Q7TMB8	Cytoplasmic FMR1-interacting protein 1 OS=Mus musculus GN=Cyfip1 PE=1 SV=1	0.203832	0.169833	FALSE
Input	Brain vs Kidney	MIA3	J3KMH5|Q8BI84	Melanoma inhibitory activity protein 3 OS=Mus musculus GN=Mia3 PE=1 SV=1|Melanoma inhibitory activity protein 3 OS=Mus musculus GN=Mia3 PE=1 SV=2	-0.306338	0.169833	FALSE
Input	Brain vs Kidney	SLC12A6	Q3V0N8|Q6P6P5|Q924N4|Q924N4-2	Solute carrier family 12 member 6 OS=Mus musculus GN=Slc12a6 PE=1 SV=1|Protein Gm21985 OS=Mus musculus GN=Slc12a6 PE=1 SV=1|Solute carrier family 12 member 6 OS=Mus musculus GN=Slc12a6 PE=1 SV=2|Isoform 2 of Solute carrier family 12 member 6 OS=Mus musculus GN=Slc12a6	-0.326011	0.170633	FALSE
Input	Brain vs Kidney	CYP4A14	O35728	Cytochrome P450 4A14 OS=Mus musculus GN=Cyp4a14 PE=1 SV=1	-0.911276	0.17105	FALSE
Input	Brain vs Kidney	NXF1	Q99JX7|V9GXF3|V9GXW3	Nuclear RNA export factor 1 OS=Mus musculus GN=Nxf1 PE=1 SV=1|Nuclear RNA export factor 1 OS=Mus musculus GN=Nxf1 PE=1 SV=3	-0.235725	0.171671	FALSE
Input	Brain vs Kidney	PHKA2	A2AHQ7|Q8BWJ3	Phosphorylase b kinase regulatory subunit alpha, liver isoform OS=Mus musculus GN=Phka2 PE=1 SV=1|Phosphorylase b kinase regulatory subunit alpha, liver isoform OS=Mus musculus GN=Phka2 PE=1 SV=1	-0.217026	0.172746	FALSE
Input	Brain vs Kidney	2210016L21RIK|Q3UY34	A0A0R4J099|Q3UY34	Protein 2210016L21Rik OS=Mus musculus GN=2210016L21Rik PE=1 SV=1|Uncharacterized protein C12orf43 homolog OS=Mus musculus PE=2 SV=1	0.285683	0.173482	FALSE
Input	Brain vs Kidney	VDAC1	Q60932|Q60932-2	Isoform Mt-VDAC1 of Voltage-dependent anion-selective channel protein 1 OS=Mus musculus GN=Vdac1|Voltage-dependent anion-selective channel protein 1 OS=Mus musculus GN=Vdac1 PE=1 SV=3	-0.232988	0.17363	FALSE
Input	Brain vs Kidney	ATP2A2	J3KMM5|O55143|O55143-2	Calcium-transporting ATPase OS=Mus musculus GN=Atp2a2 PE=1 SV=2|Isoform 2 of Sarcoplasmic/endoplasmic reticulum calcium ATPase 2 OS=Mus musculus GN=Atp2a2|Sarcoplasmic/endoplasmic reticulum calcium ATPase 2 OS=Mus musculus GN=Atp2a2 PE=1 SV=2	0.563852	0.174661	FALSE
Input	Brain vs Kidney	CYP1A2	B6VGH4|P00186	Cytochrome P450 OS=Mus musculus GN=Cyp1a2 PE=1 SV=1|Cytochrome P450 1A2 OS=Mus musculus GN=Cyp1a2 PE=1 SV=1	0.524	0.176607	FALSE
Input	Brain vs Kidney	UGT8	Q64676	2-hydroxyacylsphingosine 1-beta-galactosyltransferase OS=Mus musculus GN=Ugt8 PE=1 SV=2	-0.279738	0.176793	FALSE
Input	Brain vs Kidney	TPI1	H7BXC3|P17751	Triosephosphate isomerase OS=Mus musculus GN=Tpi1 PE=1 SV=1|Triosephosphate isomerase OS=Mus musculus GN=Tpi1 PE=1 SV=4	0.186139	0.176952	FALSE
Input	Brain vs Kidney	EFL1	Q8C0D5	Elongation factor-like GTPase 1 OS=Mus musculus GN=Efl1 PE=1 SV=1	-0.171279	0.17768	FALSE
Input	Brain vs Kidney	SULT5A1	Q91X36	Sulfotransferase OS=Mus musculus GN=Sult5a1 PE=1 SV=1	0.537698	0.17768	FALSE
Input	Brain vs Kidney	AGO2	Q8CJG0	Protein argonaute-2 OS=Mus musculus GN=Ago2 PE=1 SV=3	0.215523	0.177955	FALSE
Input	Brain vs Kidney	TBCD	Q8BYA0	Tubulin-specific chaperone D OS=Mus musculus GN=Tbcd PE=1 SV=1	0.191865	0.178126	FALSE
Input	Brain vs Kidney	SCFD1	Q8BRF7	Sec1 family domain-containing protein 1 OS=Mus musculus GN=Scfd1 PE=1 SV=1	-0.169571	0.179021	FALSE
Input	Brain vs Kidney	MARCH5	A0A0R4J1H0|A2RTC8|Q3KNM2	E3 ubiquitin-protein ligase MARCH5 OS=Mus musculus GN=March5 PE=1 SV=1|E3 ubiquitin-protein ligase MARCH5 OS=Mus musculus GN=March5 PE=1 SV=1|E3 ubiquitin-protein ligase MARCH5 OS=Mus musculus GN=March5 PE=1 SV=1	0.2304	0.179021	FALSE
Input	Brain vs Kidney	MED1	Q925J9|Q925J9-4	Mediator of RNA polymerase II transcription subunit 1 OS=Mus musculus GN=Med1 PE=1 SV=2|Isoform 4 of Mediator of RNA polymerase II transcription subunit 1 OS=Mus musculus GN=Med1	-0.19483	0.179455	FALSE
Input	Brain vs Kidney	SUB1	P11031	Activated RNA polymerase II transcriptional coactivator p15 OS=Mus musculus GN=Sub1 PE=1 SV=3	-0.262128	0.17972	FALSE
Input	Brain vs Kidney	DRG1	P32233|Q5NBZ3	Developmentally-regulated GTP-binding protein 1 OS=Mus musculus GN=Drg1 PE=1 SV=1|Developmentally-regulated GTP-binding protein 1 OS=Mus musculus GN=Drg1 PE=1 SV=1	-0.329605	0.182416	FALSE
Input	Brain vs Kidney	PRPF8	Q99PV0	Pre-mRNA-processing-splicing factor 8 OS=Mus musculus GN=Prpf8 PE=1 SV=2	-0.177036	0.182612	FALSE
Input	Brain vs Kidney	TMEM11	Q8BK08	Transmembrane protein 11, mitochondrial OS=Mus musculus GN=Tmem11 PE=1 SV=1	0.181963	0.183888	FALSE
Input	Brain vs Kidney	CHD2	E9PZM4	Chromodomain-helicase-DNA-binding protein 2 OS=Mus musculus GN=Chd2 PE=1 SV=1	-0.239586	0.185093	FALSE
Input	Brain vs Kidney	PSMA4	Q9R1P0	Proteasome subunit alpha type-4 OS=Mus musculus GN=Psma4 PE=1 SV=1	0.294045	0.186053	FALSE
Input	Brain vs Kidney	SLC25A3	G5E902|Q8VEM8	MCG10343, isoform CRA_b OS=Mus musculus GN=Slc25a3 PE=1 SV=1|Phosphate carrier protein, mitochondrial OS=Mus musculus GN=Slc25a3 PE=1 SV=1	-0.562389	0.186356	FALSE
Input	Brain vs Kidney	AKT2	Q3TY95|Q60823	MCG22777, isoform CRA_a OS=Mus musculus GN=Akt2 PE=1 SV=1|RAC-beta serine/threonine-protein kinase OS=Mus musculus GN=Akt2 PE=1 SV=1	0.296532	0.186525	FALSE
Input	Brain vs Kidney	MB	P04247|Q3UVB1	Myoglobin OS=Mus musculus GN=Mb PE=1 SV=3|Myoglobin OS=Mus musculus GN=Mb PE=1 SV=1	1.2923	0.186532	FALSE
Input	Brain vs Kidney	WDR13	Q32P16|Q91V09	WD repeat domain 13 OS=Mus musculus GN=Wdr13 PE=1 SV=1|WD repeat-containing protein 13 OS=Mus musculus GN=Wdr13 PE=1 SV=1	0.189984	0.186569	FALSE
Input	Brain vs Kidney	CXADR	P97792|P97792-2	Coxsackievirus and adenovirus receptor homolog OS=Mus musculus GN=Cxadr PE=1 SV=1|Isoform 2 of Coxsackievirus and adenovirus receptor homolog OS=Mus musculus GN=Cxadr	-0.274223	0.186799	FALSE
Input	Brain vs Kidney	PCBP1	P60335	Poly(rC)-binding protein 1 OS=Mus musculus GN=Pcbp1 PE=1 SV=1	-0.211796	0.187201	FALSE
Input	Brain vs Kidney	ABCB11	Q9QY30	Bile salt export pump OS=Mus musculus GN=Abcb11 PE=1 SV=2	0.394528	0.187333	FALSE
Input	Brain vs Kidney	DIAPH2	E9Q4U7|O70566|Q6W4W7	Protein diaphanous homolog 2 OS=Mus musculus GN=Diaph2 PE=1 SV=1|Protein diaphanous homolog 2 OS=Mus musculus GN=Diaph2 PE=1 SV=2|DIA3 OS=Mus musculus GN=Diaph2 PE=1 SV=1	0.300518	0.187429	FALSE
Input	Brain vs Kidney	YTHDC1	D6RG95|E9Q5K9|E9Q5K9-2|E9Q5K9-3	Isoform 2 of YTH domain-containing protein 1 OS=Mus musculus GN=Ythdc1|Isoform 3 of YTH domain-containing protein 1 OS=Mus musculus GN=Ythdc1|YTH domain-containing protein 1 OS=Mus musculus GN=Ythdc1 PE=1 SV=1|YTH domain-containing protein 1 OS=Mus musculus GN=Ythdc1 PE=1 SV=2	-0.180914	0.187453	FALSE
Input	Brain vs Kidney	ACTN1	A1BN54|Q7TPR4	Alpha actinin 1a OS=Mus musculus GN=Actn1 PE=1 SV=1|Alpha-actinin-1 OS=Mus musculus GN=Actn1 PE=1 SV=1	0.33313	0.188511	FALSE
Input	Brain vs Kidney	DAGLB	Q91WC9	Sn1-specific diacylglycerol lipase beta OS=Mus musculus GN=Daglb PE=1 SV=2	0.245677	0.188997	FALSE
Input	Brain vs Kidney	AATF	Q9JKX4|Q9JKX4-2	Protein AATF OS=Mus musculus GN=Aatf PE=1 SV=1|Isoform 2 of Protein AATF OS=Mus musculus GN=Aatf	-0.303527	0.189344	FALSE
Input	Brain vs Kidney	HSD17B12	O70503	Very-long-chain 3-oxoacyl-CoA reductase OS=Mus musculus GN=Hsd17b12 PE=1 SV=1	-0.222979	0.189583	FALSE
Input	Brain vs Kidney	RABL6	Q5U3K5	Rab-like protein 6 OS=Mus musculus GN=Rabl6 PE=1 SV=2	0.264483	0.189793	FALSE
Input	Brain vs Kidney	PSMD6	Q99JI4	26S proteasome non-ATPase regulatory subunit 6 OS=Mus musculus GN=Psmd6 PE=1 SV=1	0.238164	0.190454	FALSE
Input	Brain vs Kidney	CSDE1	A0A0G2JF72|Q3U1S6|Q8JZN2|Q91W50	Cold shock domain-containing protein E1 OS=Mus musculus GN=Csde1 PE=1 SV=1	0.174779	0.190454	FALSE
Input	Brain vs Kidney	STON2	Q8BZ60	Stonin-2 OS=Mus musculus GN=Ston2 PE=1 SV=1	0.452253	0.190454	FALSE
Input	Brain vs Kidney	PRDX2	Q61171	Peroxiredoxin-2 OS=Mus musculus GN=Prdx2 PE=1 SV=3	0.323841	0.190545	FALSE
Input	Brain vs Kidney	NUCB1	Q02819	Nucleobindin-1 OS=Mus musculus GN=Nucb1 PE=1 SV=2	-0.406265	0.19089	FALSE
Input	Brain vs Kidney	SCYL1	Q9EQC5	N-terminal kinase-like protein OS=Mus musculus GN=Scyl1 PE=1 SV=1	0.357912	0.19089	FALSE
Input	Brain vs Kidney	WASL	Q3TXX8|Q91YD9	Neural Wiskott-Aldrich syndrome protein OS=Mus musculus GN=Wasl PE=1 SV=1|Neural Wiskott-Aldrich syndrome protein OS=Mus musculus GN=Wasl PE=1 SV=1	0.385944	0.191896	FALSE
Input	Brain vs Kidney	TXNL1	Q8CDN6	Thioredoxin-like protein 1 OS=Mus musculus GN=Txnl1 PE=1 SV=3	0.167775	0.192846	FALSE
Input	Brain vs Kidney	AIMP2	Q8R010	Aminoacyl tRNA synthase complex-interacting multifunctional protein 2 OS=Mus musculus GN=Aimp2 PE=1 SV=2	-0.187502	0.193926	FALSE
Input	Brain vs Kidney	RMND1	Q8CI78	Required for meiotic nuclear division protein 1 homolog OS=Mus musculus GN=Rmnd1 PE=1 SV=1	-0.326853	0.195477	FALSE
Input	Brain vs Kidney	KLHL25	Q8R2P1	Kelch-like protein 25 OS=Mus musculus GN=Klhl25 PE=2 SV=1	-0.257195	0.196011	FALSE
Input	Brain vs Kidney	KPNA4	A0A0B4J1E7|O35343|Q4FJX1	Importin subunit alpha-3 OS=Mus musculus GN=Kpna4 PE=1 SV=1|Importin subunit alpha-3 OS=Mus musculus GN=Kpna4 PE=1 SV=1|Importin subunit alpha OS=Mus musculus GN=Kpna4 PE=1 SV=1	0.493134	0.196058	FALSE
Input	Brain vs Kidney	NT5C3A	Q9D020|Q9D020-1	Cytosolic 5'-nucleotidase 3A OS=Mus musculus GN=Nt5c3a PE=1 SV=4|Isoform 1 of Cytosolic 5'-nucleotidase 3A OS=Mus musculus GN=Nt5c3a	-0.527086	0.19637	FALSE
Input	Brain vs Kidney	GNMT	Q9QXF8	Glycine N-methyltransferase OS=Mus musculus GN=Gnmt PE=1 SV=3	-0.519818	0.197043	FALSE
Input	Brain vs Kidney	PTRH2	Q8R2Y8	Peptidyl-tRNA hydrolase 2, mitochondrial OS=Mus musculus GN=Ptrh2 PE=1 SV=1	-0.283046	0.197637	FALSE
Input	Brain vs Kidney	TMEM2	Q5FWI3	Transmembrane protein 2 OS=Mus musculus GN=Tmem2 PE=1 SV=1	-0.208888	0.199245	FALSE
Input	Brain vs Kidney	BAAT	Q91X34	Bile acid-CoA:amino acid N-acyltransferase OS=Mus musculus GN=Baat PE=1 SV=1	-0.445534	0.200416	FALSE
Input	Brain vs Kidney	GM27029|AARSD1	A2A4P3|A2A4P4|Q3THG9	Protein Gm27029 OS=Mus musculus GN=Gm27029 PE=4 SV=1|Protein Gm27029 OS=Mus musculus GN=Gm27029 PE=4 SV=1|Alanyl-tRNA editing protein Aarsd1 OS=Mus musculus GN=Aarsd1 PE=1 SV=2	-0.170987	0.20097	FALSE
Input	Brain vs Kidney	SOD2	P09671|Q4FJX9	Superoxide dismutase [Mn], mitochondrial OS=Mus musculus GN=Sod2 PE=1 SV=3|Superoxide dismutase OS=Mus musculus GN=Sod2 PE=1 SV=1	-0.619509	0.201562	FALSE
Input	Brain vs Kidney	CLU	Q06890|Q549A5	Clusterin OS=Mus musculus GN=Clu PE=1 SV=1|Clusterin OS=Mus musculus GN=Clu PE=1 SV=1	0.164842	0.201606	FALSE
Input	Brain vs Kidney	CTU2	D3Z2M0|G3UXB4|Q3U308	Cytoplasmic tRNA 2-thiolation protein 2 (Fragment) OS=Mus musculus GN=Ctu2 PE=1 SV=1|Cytoplasmic tRNA 2-thiolation protein 2 OS=Mus musculus GN=Ctu2 PE=1 SV=1|Cytoplasmic tRNA 2-thiolation protein 2 OS=Mus musculus GN=Ctu2 PE=1 SV=1	0.321656	0.201808	FALSE
Input	Brain vs Kidney	PPM1G	Q61074	Protein phosphatase 1G OS=Mus musculus GN=Ppm1g PE=1 SV=3	0.167909	0.203141	FALSE
Input	Brain vs Kidney	HECTD3	Q3U487	E3 ubiquitin-protein ligase HECTD3 OS=Mus musculus GN=Hectd3 PE=1 SV=2	0.209664	0.203855	FALSE
Input	Brain vs Kidney	SORL1	O88307	Sortilin-related receptor OS=Mus musculus GN=Sorl1 PE=1 SV=3	0.216165	0.204095	FALSE
Input	Brain vs Kidney	PSMB9	A0A0R4J256|P28076	Proteasome subunit beta type OS=Mus musculus GN=Psmb9 PE=1 SV=1|Proteasome subunit beta type-9 OS=Mus musculus GN=Psmb9 PE=1 SV=1	0.226831	0.204278	FALSE
Input	Brain vs Kidney	ADSS	B9EIE9|P46664	Adenylosuccinate synthetase isozyme 2 OS=Mus musculus GN=Adss PE=1 SV=1|Adenylosuccinate synthetase isozyme 2 OS=Mus musculus GN=Adss PE=1 SV=2	0.168104	0.204436	FALSE
Input	Brain vs Kidney	AP1M1	P35585|Q3UG16	AP-1 complex subunit mu-1 OS=Mus musculus GN=Ap1m1 PE=1 SV=3|AP-1 complex subunit mu-1 OS=Mus musculus GN=Ap1m1 PE=1 SV=1	0.215576	0.204969	FALSE
Input	Brain vs Kidney	MRPS9	Q9D7N3	28S ribosomal protein S9, mitochondrial OS=Mus musculus GN=Mrps9 PE=1 SV=3	-0.300706	0.205875	FALSE
Input	Brain vs Kidney	FAM3C	E9Q6F0|E9Q8C5|G3X9I1|G5E911|Q91VU0	Protein FAM3C (Fragment) OS=Mus musculus GN=Fam3c PE=1 SV=1|Protein FAM3C OS=Mus musculus GN=Fam3c PE=1 SV=1|DNA segment, Chr 6, Wayne State University 176, expressed, isoform CRA_a OS=Mus musculus GN=Fam3c PE=1 SV=1|DNA segment, Chr 6, Wayne State University 176, expressed, isoform CRA_f OS=Mus musculus GN=Fam3c PE=1 SV=1|Protein FAM3C OS=Mus musculus GN=Fam3c PE=1 SV=1	0.157643	0.206682	FALSE
Input	Brain vs Kidney	HTRA1	Q9R118	Serine protease HTRA1 OS=Mus musculus GN=Htra1 PE=1 SV=2	0.310884	0.207055	FALSE
Input	Brain vs Kidney	NOS1AP	E9PYK5|Q9D3A8|Q9D3A8-2	Carboxyl-terminal PDZ ligand of neuronal nitric oxide synthase protein OS=Mus musculus GN=Nos1ap PE=1 SV=1|Carboxyl-terminal PDZ ligand of neuronal nitric oxide synthase protein OS=Mus musculus GN=Nos1ap PE=1 SV=3|Isoform 2 of Carboxyl-terminal PDZ ligand of neuronal nitric oxide synthase protein OS=Mus musculus GN=Nos1ap	-0.262252	0.207252	FALSE
Input	Brain vs Kidney	SSRP1	A2AW05|Q08943|Q08943-2	FACT complex subunit SSRP1 (Fragment) OS=Mus musculus GN=Ssrp1 PE=1 SV=1|FACT complex subunit SSRP1 OS=Mus musculus GN=Ssrp1 PE=1 SV=2|Isoform 2 of FACT complex subunit SSRP1 OS=Mus musculus GN=Ssrp1	-0.194741	0.209001	FALSE
Input	Brain vs Kidney	TAOK3	Q8BYC6	Serine/threonine-protein kinase TAO3 OS=Mus musculus GN=Taok3 PE=1 SV=2	-0.245924	0.209175	FALSE
Input	Brain vs Kidney	PSMB8	P28063	Proteasome subunit beta type-8 OS=Mus musculus GN=Psmb8 PE=1 SV=2	-0.381252	0.20918	FALSE
Input	Brain vs Kidney	FH	P97807|P97807-2	Fumarate hydratase, mitochondrial OS=Mus musculus GN=Fh PE=1 SV=3|Isoform Cytoplasmic of Fumarate hydratase, mitochondrial OS=Mus musculus GN=Fh	-0.525156	0.210494	FALSE
Input	Brain vs Kidney	PAK1IP1	Q9DCE5	p21-activated protein kinase-interacting protein 1 OS=Mus musculus GN=Pak1ip1 PE=1 SV=2	-0.245643	0.210567	FALSE
Input	Brain vs Kidney	PROM1	A0A0G2JDH9|A0A0G2JE50|A0A0R4J0B0|G3X9J8|G5E8G5|Q8CDK8|Q8R056	Prominin-1 OS=Mus musculus GN=Prom1 PE=1 SV=1|Prominin-1 OS=Mus musculus GN=Prom1 PE=1 SV=1|Prominin-1 OS=Mus musculus GN=Prom1 PE=1 SV=1|Prominin 1, isoform CRA_g OS=Mus musculus GN=Prom1 PE=1 SV=1|Prominin 1, isoform CRA_a OS=Mus musculus GN=Prom1 PE=1 SV=1|Prominin-1 OS=Mus musculus GN=Prom1 PE=1 SV=1|Prom1 protein OS=Mus musculus GN=Prom1 PE=1 SV=1	-0.407294	0.210627	FALSE
Input	Brain vs Kidney	SULT1A1	D3Z3G5|E9QNL5|P52840|Q91W19	Sulfotransferase OS=Mus musculus GN=Sult1a1 PE=1 SV=1|Sulfotransferase OS=Mus musculus GN=Sult1a1 PE=1 SV=1|Sulfotransferase 1A1 OS=Mus musculus GN=Sult1a1 PE=1 SV=1|Sulfotransferase OS=Mus musculus GN=Sult1a1 PE=1 SV=1	0.282524	0.213672	FALSE
Input	Brain vs Kidney	SRSF10	Q3TFP0|Q9R0U0|Q9R0U0-2|Q9R0U0-3	Serine/arginine-rich-splicing factor 10 OS=Mus musculus GN=Srsf10 PE=1 SV=1|Serine/arginine-rich splicing factor 10 OS=Mus musculus GN=Srsf10 PE=1 SV=2|Isoform 2 of Serine/arginine-rich splicing factor 10 OS=Mus musculus GN=Srsf10|Isoform 3 of Serine/arginine-rich splicing factor 10 OS=Mus musculus GN=Srsf10	-0.288217	0.216342	FALSE
Input	Brain vs Kidney	NDUFA8	Q9DCJ5	NADH dehydrogenase [ubiquinone] 1 alpha subcomplex subunit 8 OS=Mus musculus GN=Ndufa8 PE=1 SV=3	-0.299659	0.217891	FALSE
Input	Brain vs Kidney	DNAJC10	Q9DC23	DnaJ homolog subfamily C member 10 OS=Mus musculus GN=Dnajc10 PE=1 SV=2	0.163697	0.219286	FALSE
Input	Brain vs Kidney	EIF3J1|EIF3J2	Q3UGC7|Q66JS6	Eukaryotic translation initiation factor 3 subunit J-A OS=Mus musculus GN=Eif3j1 PE=2 SV=1|Eukaryotic translation initiation factor 3 subunit J-B OS=Mus musculus GN=Eif3j2 PE=1 SV=1	0.404255	0.219761	FALSE
Input	Brain vs Kidney	CYP2C44	E9Q5K4	Protein Cyp2c44 OS=Mus musculus GN=Cyp2c44 PE=1 SV=1	0.466906	0.220214	FALSE
Input	Brain vs Kidney	COTL1	Q544F6|Q9CQI6	Coactosin-like protein OS=Mus musculus GN=Cotl1 PE=1 SV=1|Coactosin-like protein OS=Mus musculus GN=Cotl1 PE=1 SV=3	0.184415	0.220608	FALSE
Input	Brain vs Kidney	RABGAP1L	A6H6A9|A6H6A9-3	Rab GTPase-activating protein 1-like OS=Mus musculus GN=Rabgap1l PE=1 SV=1|Isoform 3 of Rab GTPase-activating protein 1-like OS=Mus musculus GN=Rabgap1l	-0.232743	0.221027	FALSE
Input	Brain vs Kidney	YES1	Q04736|Q3TJI7	Tyrosine-protein kinase Yes OS=Mus musculus GN=Yes1 PE=1 SV=3|Tyrosine-protein kinase OS=Mus musculus GN=Yes1 PE=1 SV=1	-0.231924	0.221682	FALSE
Input	Brain vs Kidney	DNAJA1	B1AXY1|P63037|Q5NTY0	DnaJ (Hsp40) homolog, subfamily A, member 1 OS=Mus musculus GN=Dnaja1 PE=1 SV=1|DnaJ homolog subfamily A member 1 (Fragment) OS=Mus musculus GN=Dnaja1 PE=1 SV=1|DnaJ homolog subfamily A member 1 OS=Mus musculus GN=Dnaja1 PE=1 SV=1	-0.157292	0.221827	FALSE
Input	Brain vs Kidney	PRMT3	Q922H1|Q922H1-2	Protein arginine N-methyltransferase 3 OS=Mus musculus GN=Prmt3 PE=1 SV=2|Isoform 2 of Protein arginine N-methyltransferase 3 OS=Mus musculus GN=Prmt3	0.40667	0.221827	FALSE
Input	Brain vs Kidney	SRSF4	Q542V3|Q8VE97	Serine/arginine-rich-splicing factor 4 OS=Mus musculus GN=Srsf4 PE=1 SV=1|Serine/arginine-rich splicing factor 4 OS=Mus musculus GN=Srsf4 PE=2 SV=1	-0.15696	0.223369	FALSE
Input	Brain vs Kidney	UPF3B	Q3ULL6	Protein Upf3b OS=Mus musculus GN=Upf3b PE=1 SV=1	0.316445	0.223994	FALSE
Input	Brain vs Kidney	HAO1	Q3UEE8|Q9WU19	Hydroxyacid oxidase 1 OS=Mus musculus GN=Hao1 PE=1 SV=1|Hydroxyacid oxidase 1 OS=Mus musculus GN=Hao1 PE=1 SV=1	0.318452	0.225323	FALSE
Input	Brain vs Kidney	NME1	P15532|Q5NC81	Nucleoside diphosphate kinase A OS=Mus musculus GN=Nme1 PE=1 SV=1|Nucleoside diphosphate kinase OS=Mus musculus GN=Nme1 PE=1 SV=1	0.206091	0.225323	FALSE
Input	Brain vs Kidney	ATP5S	Q9CRA7	ATP synthase subunit s, mitochondrial OS=Mus musculus GN=Atp5s PE=1 SV=1	-0.185748	0.22625	FALSE
Input	Brain vs Kidney	APIP	Q9WVQ5	Methylthioribulose-1-phosphate dehydratase OS=Mus musculus GN=Apip PE=1 SV=1	-0.150433	0.226736	FALSE
Input	Brain vs Kidney	EMC1	Q8C7X2|Q8C7X2-2|Z4YJW0	ER membrane protein complex subunit 1 OS=Mus musculus GN=Emc1 PE=1 SV=1|Isoform 2 of ER membrane protein complex subunit 1 OS=Mus musculus GN=Emc1|ER membrane protein complex subunit 1 OS=Mus musculus GN=Emc1 PE=1 SV=1	-0.185923	0.227065	FALSE
Input	Brain vs Kidney	EXOC6	Q3U9D6|Q8R313	Exocyst complex component 6 OS=Mus musculus GN=Exoc6 PE=1 SV=1|Exocyst complex component 6 OS=Mus musculus GN=Exoc6 PE=1 SV=2	-0.189791	0.229181	FALSE
Input	Brain vs Kidney	SMAP	Q9R0P4	Small acidic protein OS=Mus musculus GN=Smap PE=1 SV=1	-0.150574	0.229181	FALSE
Input	Brain vs Kidney	RMDN3	Q3UJU9	Regulator of microtubule dynamics protein 3 OS=Mus musculus GN=Rmdn3 PE=1 SV=2	-0.188158	0.229181	FALSE
Input	Brain vs Kidney	DDX39B	Q9Z1N5	Spliceosome RNA helicase Ddx39b OS=Mus musculus GN=Ddx39b PE=1 SV=1	0.435262	0.230045	FALSE
Input	Brain vs Kidney	GCK	P52792|P52792-2	Glucokinase OS=Mus musculus GN=Gck PE=1 SV=1|Isoform 2 of Glucokinase OS=Mus musculus GN=Gck	0.348291	0.230045	FALSE
Input	Brain vs Kidney	GSTA3	P30115	Glutathione S-transferase A3 OS=Mus musculus GN=Gsta3 PE=1 SV=2	0.43055	0.231172	FALSE
Input	Brain vs Kidney	SEC23A	E9Q1S3|Q01405	Protein transport protein Sec23A OS=Mus musculus GN=Sec23a PE=1 SV=1|Protein transport protein Sec23A OS=Mus musculus GN=Sec23a PE=1 SV=2	-0.158308	0.232321	FALSE
Input	Brain vs Kidney	PSMA2	P49722	Proteasome subunit alpha type-2 OS=Mus musculus GN=Psma2 PE=1 SV=3	0.148351	0.23305	FALSE
Input	Brain vs Kidney	SPCS1	A0A0R4J2A1	Signal peptidase complex subunit 1 OS=Mus musculus GN=Spcs1 PE=1 SV=1	-0.380929	0.233267	FALSE
Input	Brain vs Kidney	GLOD4	E9Q197|Q9CPV4|Q9CPV4-2|Q9CPV4-3	Glyoxalase domain-containing protein 4 OS=Mus musculus GN=Glod4 PE=1 SV=1|Isoform 2 of Glyoxalase domain-containing protein 4 OS=Mus musculus GN=Glod4|Isoform 3 of Glyoxalase domain-containing protein 4 OS=Mus musculus GN=Glod4	-0.232225	0.233988	FALSE
Input	Brain vs Kidney	FAT1	F2Z4A3	Protein Fat1 OS=Mus musculus GN=Fat1 PE=1 SV=1	0.155907	0.234693	FALSE
Input	Brain vs Kidney	ANAPC7	D3YU58|Q9WVM3	Anaphase-promoting complex subunit 7 OS=Mus musculus GN=Anapc7 PE=1 SV=1|Anaphase-promoting complex subunit 7 OS=Mus musculus GN=Anapc7 PE=1 SV=3	0.151611	0.236106	FALSE
Input	Brain vs Kidney	MUG2	P28666	Murinoglobulin-2 OS=Mus musculus GN=Mug2 PE=1 SV=2	0.235301	0.236425	FALSE
Input	Brain vs Kidney	WWP1	Q8BZZ3	NEDD4-like E3 ubiquitin-protein ligase WWP1 OS=Mus musculus GN=Wwp1 PE=1 SV=2	-0.210251	0.236766	FALSE
Input	Brain vs Kidney	DLST	Q9D2G2	Dihydrolipoyllysine-residue succinyltransferase component of 2-oxoglutarate dehydrogenase complex, mitochondrial OS=Mus musculus GN=Dlst PE=1 SV=1	-0.247911	0.238425	FALSE
Input	Brain vs Kidney	GSTM6	G5E8M7|O35660	Glutathione S-transferase Mu 6 OS=Mus musculus GN=Gstm6 PE=1 SV=1|Glutathione S-transferase Mu 6 OS=Mus musculus GN=Gstm6 PE=1 SV=4	0.764194	0.239253	FALSE
Input	Brain vs Kidney	IDH3A	Q9D6R2|Q9D6R2-2	Isocitrate dehydrogenase [NAD] subunit alpha, mitochondrial OS=Mus musculus GN=Idh3a PE=1 SV=1|Isoform 2 of Isocitrate dehydrogenase [NAD] subunit alpha, mitochondrial OS=Mus musculus GN=Idh3a	0.418782	0.239457	FALSE
Input	Brain vs Kidney	ADK	P55264|P55264-2	Adenosine kinase OS=Mus musculus GN=Adk PE=1 SV=2|Isoform Short of Adenosine kinase OS=Mus musculus GN=Adk	-0.264852	0.24013	FALSE
Input	Brain vs Kidney	PDDC1	Q8BFQ8	Parkinson disease 7 domain-containing protein 1 OS=Mus musculus GN=Pddc1 PE=1 SV=1	0.158974	0.240469	FALSE
Input	Brain vs Kidney	DIAPH1	D3Z074|E9PV41|E9PXV7|O08808|Q6NS79	Protein diaphanous homolog 1 OS=Mus musculus GN=Diaph1 PE=1 SV=2|Protein diaphanous homolog 1 OS=Mus musculus GN=Diaph1 PE=1 SV=1|Protein diaphanous homolog 1 OS=Mus musculus GN=Diaph1 PE=1 SV=1|Protein diaphanous homolog 1 OS=Mus musculus GN=Diaph1 PE=1 SV=1|Diap1 protein OS=Mus musculus GN=Diaph1 PE=1 SV=1	0.177984	0.240702	FALSE
Input	Brain vs Kidney	ENO3	P21550	Beta-enolase OS=Mus musculus GN=Eno3 PE=1 SV=3	0.651335	0.241372	FALSE
Input	Brain vs Kidney	D6WSU163E	Q91YN0	Protein C12orf4 homolog OS=Mus musculus GN=D6Wsu163e PE=1 SV=1	0.206881	0.242517	FALSE
Input	Brain vs Kidney	ZFP638|ZNF638	A0A0N4SV80|Q61464-4	Zinc finger protein 638 OS=Mus musculus GN=Zfp638 PE=1 SV=1|Isoform 4 of Zinc finger protein 638 OS=Mus musculus GN=Znf638	-0.181577	0.243433	FALSE
Input	Brain vs Kidney	GBA	P17439	Glucosylceramidase OS=Mus musculus GN=Gba PE=1 SV=1	0.172509	0.244754	FALSE
Input	Brain vs Kidney	EIF2S1	Q6ZWX6	Eukaryotic translation initiation factor 2 subunit 1 OS=Mus musculus GN=Eif2s1 PE=1 SV=3	-0.15869	0.246707	FALSE
Input	Brain vs Kidney	CKAP4	Q8BMK4	Cytoskeleton-associated protein 4 OS=Mus musculus GN=Ckap4 PE=1 SV=2	0.169845	0.246734	FALSE
Input	Brain vs Kidney	BCL2L13	P59017	Bcl-2-like protein 13 OS=Mus musculus GN=Bcl2l13 PE=1 SV=2	-0.24551	0.246819	FALSE
Input	Brain vs Kidney	NDUFA2	Q9CQ75	NADH dehydrogenase [ubiquinone] 1 alpha subcomplex subunit 2 OS=Mus musculus GN=Ndufa2 PE=1 SV=3	-0.536031	0.247601	FALSE
Input	Brain vs Kidney	ZMYND8	A2A482|A2A483|A2A484|A2A485|E9Q8D1|Q3U1M7|Q3UH28	Protein Zmynd8 OS=Mus musculus GN=Zmynd8 PE=1 SV=1|Protein Zmynd8 OS=Mus musculus GN=Zmynd8 PE=1 SV=1|Protein Zmynd8 OS=Mus musculus GN=Zmynd8 PE=1 SV=1|Protein Zmynd8 OS=Mus musculus GN=Zmynd8 PE=1 SV=1|Protein Zmynd8 OS=Mus musculus GN=Zmynd8 PE=1 SV=2|Protein Zmynd8 OS=Mus musculus GN=Zmynd8 PE=1 SV=1|Protein Zmynd8 OS=Mus musculus GN=Zmynd8 PE=1 SV=1	-0.175026	0.249051	FALSE
Input	Brain vs Kidney	PDK2	Q9JK42	[Pyruvate dehydrogenase (acetyl-transferring)] kinase isozyme 2, mitochondrial OS=Mus musculus GN=Pdk2 PE=1 SV=2	-0.332531	0.249196	FALSE
Input	Brain vs Kidney	RBM10	Q99KG3|Q99KG3-2|Q99KG3-3	RNA-binding protein 10 OS=Mus musculus GN=Rbm10 PE=1 SV=1|Isoform 2 of RNA-binding protein 10 OS=Mus musculus GN=Rbm10|Isoform 3 of RNA-binding protein 10 OS=Mus musculus GN=Rbm10	-0.156612	0.250388	FALSE
Input	Brain vs Kidney	ZFP512|ZNF512	A0A0J9YTU9|Q69Z99	Zinc finger protein 512 OS=Mus musculus GN=Zfp512 PE=1 SV=1|Zinc finger protein 512 OS=Mus musculus GN=Znf512 PE=2 SV=2	0.226035	0.250425	FALSE
Input	Brain vs Kidney	ESRP2	D3Z139|Q8K0G8	Epithelial-splicing regulatory protein 2 (Fragment) OS=Mus musculus GN=Esrp2 PE=1 SV=1|Epithelial splicing regulatory protein 2 OS=Mus musculus GN=Esrp2 PE=1 SV=1	-0.213848	0.251082	FALSE
Input	Brain vs Kidney	NDUFC2	Q9CQ54	NADH dehydrogenase [ubiquinone] 1 subunit C2 OS=Mus musculus GN=Ndufc2 PE=1 SV=1	0.155318	0.25113	FALSE
Input	Brain vs Kidney	CAD	B2RQC6|B2RQC6-2|E9QAI5|G3UWN2	CAD protein OS=Mus musculus GN=Cad PE=1 SV=1|Isoform 2 of CAD protein OS=Mus musculus GN=Cad	0.200478	0.253123	FALSE
Input	Brain vs Kidney	PITPNB	P53811|Q8JZZ5	Phosphatidylinositol transfer protein beta isoform OS=Mus musculus GN=Pitpnb PE=1 SV=2|Phosphatidylinositol transfer protein beta isoform OS=Mus musculus GN=Pitpnb PE=1 SV=1	0.294377	0.253974	FALSE
Input	Brain vs Kidney	PLS3	B1AX58|Q99K51	Plastin-3 OS=Mus musculus GN=Pls3 PE=1 SV=1|Plastin-3 OS=Mus musculus GN=Pls3 PE=1 SV=3	-0.312889	0.254058	FALSE
Input	Brain vs Kidney	RARS	Q9D0I9	Arginine--tRNA ligase, cytoplasmic OS=Mus musculus GN=Rars PE=1 SV=2	-0.168717	0.254065	FALSE
Input	Brain vs Kidney	GALE	Q8R059	UDP-glucose 4-epimerase OS=Mus musculus GN=Gale PE=1 SV=1	0.203937	0.254456	FALSE
Input	Brain vs Kidney	AGFG2	Q3TBU7|Q3U2K8|Q80WC7|Q80WC7-2	Arf-GAP domain and FG repeat-containing protein 2 (Fragment) OS=Mus musculus GN=Agfg2 PE=1 SV=1|Arf-GAP domain and FG repeat-containing protein 2 OS=Mus musculus GN=Agfg2 PE=1 SV=1|Arf-GAP domain and FG repeat-containing protein 2 OS=Mus musculus GN=Agfg2 PE=1 SV=1|Isoform 2 of Arf-GAP domain and FG repeat-containing protein 2 OS=Mus musculus GN=Agfg2	0.252332	0.254741	FALSE
Input	Brain vs Kidney	FARP1	F8VPU2	FERM, RhoGEF and pleckstrin domain-containing protein 1 OS=Mus musculus GN=Farp1 PE=1 SV=1	0.168466	0.254984	FALSE
Input	Brain vs Kidney	SLC27A5	E9PXV4|Q4LDG0	Bile acyl-CoA synthetase OS=Mus musculus GN=Slc27a5 PE=1 SV=1|Bile acyl-CoA synthetase OS=Mus musculus GN=Slc27a5 PE=1 SV=2	0.222941	0.255217	FALSE
Input	Brain vs Kidney	LRRC40	A0A0R4J0W6|Q9CRC8	Leucine rich repeat containing 40, isoform CRA_a OS=Mus musculus GN=Lrrc40 PE=1 SV=1|Leucine-rich repeat-containing protein 40 OS=Mus musculus GN=Lrrc40 PE=1 SV=2	0.215451	0.255217	FALSE
Input	Brain vs Kidney	TDO2	C5NSA7|P48776|Q8VCW3	Tryptophan 2,3-dioxygenase OS=Mus musculus GN=Tdo2 PE=1 SV=1|Tryptophan 2,3-dioxygenase OS=Mus musculus GN=Tdo2 PE=1 SV=2|Tryptophan 2,3-dioxygenase OS=Mus musculus GN=Tdo2 PE=1 SV=1	0.229784	0.255423	FALSE
Input	Brain vs Kidney	HERC2	Q4U2R1|Q4U2R1-2	E3 ubiquitin-protein ligase HERC2 OS=Mus musculus GN=Herc2 PE=1 SV=3|Isoform 2 of E3 ubiquitin-protein ligase HERC2 OS=Mus musculus GN=Herc2	-0.330426	0.256531	FALSE
Input	Brain vs Kidney	HSPB6	Q5EBG6	Heat shock protein beta-6 OS=Mus musculus GN=Hspb6 PE=1 SV=1	0.716444	0.257049	FALSE
Input	Brain vs Kidney	OGFR	Q99PG2|Q99PG2-2	Opioid growth factor receptor OS=Mus musculus GN=Ogfr PE=1 SV=1|Isoform 2 of Opioid growth factor receptor OS=Mus musculus GN=Ogfr	-0.226557	0.257225	FALSE
Input	Brain vs Kidney	HELZ2	A2AS03|E9QAM5	Helicase with zinc finger domain 2 OS=Mus musculus GN=Helz2 PE=1 SV=1|Helicase with zinc finger domain 2 OS=Mus musculus GN=Helz2 PE=1 SV=1	0.212328	0.25889	FALSE
Input	Brain vs Kidney	VDAC2	G3UX26|Q60930	Voltage-dependent anion-selective channel protein 2 (Fragment) OS=Mus musculus GN=Vdac2 PE=1 SV=1|Voltage-dependent anion-selective channel protein 2 OS=Mus musculus GN=Vdac2 PE=1 SV=2	0.37073	0.259372	FALSE
Input	Brain vs Kidney	GAK	A0A0R4J0F6|Q99KY4|Q99KY4-2	Cyclin-G-associated kinase OS=Mus musculus GN=Gak PE=1 SV=1|Cyclin-G-associated kinase OS=Mus musculus GN=Gak PE=1 SV=2|Isoform 2 of Cyclin-G-associated kinase OS=Mus musculus GN=Gak	0.156831	0.259904	FALSE
Input	Brain vs Kidney	PSMC2	P46471|Q8BVQ9	26S protease regulatory subunit 7 OS=Mus musculus GN=Psmc2 PE=1 SV=5|26S protease regulatory subunit 7 OS=Mus musculus GN=Psmc2 PE=1 SV=1	0.180163	0.259904	FALSE
Input	Brain vs Kidney	CML2	Q8CHQ9	Probable N-acetyltransferase CML2 OS=Mus musculus GN=Cml2 PE=1 SV=1	0.235813	0.26024	FALSE
Input	Brain vs Kidney	QRICH1	G3X8R5|Q3UA37	Glutamine-rich protein 1 OS=Mus musculus GN=Qrich1 PE=1 SV=1|Glutamine-rich protein 1 OS=Mus musculus GN=Qrich1 PE=1 SV=1	0.340518	0.260485	FALSE
Input	Brain vs Kidney	NDUFS8	Q5M9P5|Q8K3J1	NADH dehydrogenase (Ubiquinone) Fe-S protein 8 OS=Mus musculus GN=Ndufs8 PE=1 SV=1|NADH dehydrogenase [ubiquinone] iron-sulfur protein 8, mitochondrial OS=Mus musculus GN=Ndufs8 PE=1 SV=1	-0.269307	0.260504	FALSE
Input	Brain vs Kidney	ESYT1	Q3U7R1	Extended synaptotagmin-1 OS=Mus musculus GN=Esyt1 PE=1 SV=2	0.133584	0.260615	FALSE
Input	Brain vs Kidney	SEC24C	G3X972	Protein Sec24c OS=Mus musculus GN=Sec24c PE=1 SV=1	-0.172377	0.260831	FALSE
Input	Brain vs Kidney	SYAP1	Q9D5V6	Synapse-associated protein 1 OS=Mus musculus GN=Syap1 PE=1 SV=1	0.293246	0.264497	FALSE
Input	Brain vs Kidney	UBE2E2|UBE2E1|UBE2E3	D3YXD1|H3BL23|H3BL69|P52482|P52483|Q541Z5|Q91W82	Ubiquitin-conjugating enzyme E2 E2 (Fragment) OS=Mus musculus GN=Ube2e2 PE=1 SV=2|Ubiquitin-conjugating enzyme E2 E2 (Fragment) OS=Mus musculus GN=Ube2e2 PE=1 SV=1|Ubiquitin-conjugating enzyme E2 E2 (Fragment) OS=Mus musculus GN=Ube2e2 PE=3 SV=1|Ubiquitin-conjugating enzyme E2 E1 OS=Mus musculus GN=Ube2e1 PE=1 SV=1|Ubiquitin-conjugating enzyme E2 E3 OS=Mus musculus GN=Ube2e3 PE=1 SV=2|MCG10035 OS=Mus musculus GN=Ube2e1 PE=1 SV=1|Ubiquitin-conjugating enzyme E2 E2 OS=Mus musculus GN=Ube2e2 PE=2 SV=1	0.231255	0.267827	FALSE
Input	Brain vs Kidney	GGCX	B2RS80|Q9QYC7	Gamma-glutamyl carboxylase OS=Mus musculus GN=Ggcx PE=1 SV=1|Vitamin K-dependent gamma-carboxylase OS=Mus musculus GN=Ggcx PE=1 SV=1	-0.420712	0.267867	FALSE
Input	Brain vs Kidney	ACSL4	Q9QUJ7|Q9QUJ7-2	Long-chain-fatty-acid--CoA ligase 4 OS=Mus musculus GN=Acsl4 PE=1 SV=2|Isoform Short of Long-chain-fatty-acid--CoA ligase 4 OS=Mus musculus GN=Acsl4	0.183016	0.268482	FALSE
Input	Brain vs Kidney	MFN1	Q811U4	Mitofusin-1 OS=Mus musculus GN=Mfn1 PE=1 SV=3	-0.275041	0.268482	FALSE
Input	Brain vs Kidney	HIST1H1D	P43277|Q149Z9	Histone H1.3 OS=Mus musculus GN=Hist1h1d PE=1 SV=2|Histone H1.3 OS=Mus musculus GN=Hist1h1d PE=1 SV=1	-0.158434	0.268633	FALSE
Input	Brain vs Kidney	RTF1	A2AQ19	RNA polymerase-associated protein RTF1 homolog OS=Mus musculus GN=Rtf1 PE=1 SV=1	0.26836	0.270574	FALSE
Input	Brain vs Kidney	NUP160	Q9Z0W3	Nuclear pore complex protein Nup160 OS=Mus musculus GN=Nup160 PE=1 SV=2	-0.13664	0.270579	FALSE
Input	Brain vs Kidney	ILKAP	Q8R0F6	Integrin-linked kinase-associated serine/threonine phosphatase 2C OS=Mus musculus GN=Ilkap PE=1 SV=1	0.20896	0.271224	FALSE
Input	Brain vs Kidney	SNX4	Q91YJ2	Sorting nexin-4 OS=Mus musculus GN=Snx4 PE=1 SV=1	-0.176566	0.271757	FALSE
Input	Brain vs Kidney	RAE1	Q8C570	mRNA export factor OS=Mus musculus GN=Rae1 PE=1 SV=1	0.214164	0.272119	FALSE
Input	Brain vs Kidney	UBR3	F6QC57|Q5U430|Q5U430-3	E3 ubiquitin-protein ligase UBR3 OS=Mus musculus GN=Ubr3 PE=1 SV=1|E3 ubiquitin-protein ligase UBR3 OS=Mus musculus GN=Ubr3 PE=1 SV=3|Isoform 3 of E3 ubiquitin-protein ligase UBR3 OS=Mus musculus GN=Ubr3	0.155989	0.272453	FALSE
Input	Brain vs Kidney	PDCD10	Q8VE70	Programmed cell death protein 10 OS=Mus musculus GN=Pdcd10 PE=1 SV=1	-0.174494	0.272892	FALSE
Input	Brain vs Kidney	ASGR2	B1AR35|J3QMY0|P24721	Asialoglycoprotein receptor 2 (Fragment) OS=Mus musculus GN=Asgr2 PE=1 SV=1|Asialoglycoprotein receptor 2 (Fragment) OS=Mus musculus GN=Asgr2 PE=1 SV=1|Asialoglycoprotein receptor 2 OS=Mus musculus GN=Asgr2 PE=1 SV=1	1.2344	0.273516	FALSE
Input	Brain vs Kidney	DIDO1	Q8C9B9	Death-inducer obliterator 1 OS=Mus musculus GN=Dido1 PE=1 SV=4	-0.241947	0.273597	FALSE
Input	Brain vs Kidney	HINT1	B0R1E3|P70349	Histidine triad nucleotide-binding protein 1 OS=Mus musculus GN=Hint1 PE=1 SV=1|Histidine triad nucleotide-binding protein 1 OS=Mus musculus GN=Hint1 PE=1 SV=3	-0.172235	0.27412	FALSE
Input	Brain vs Kidney	RBM28	Q8CGC6	RNA-binding protein 28 OS=Mus musculus GN=Rbm28 PE=1 SV=4	0.232357	0.274796	FALSE
Input	Brain vs Kidney	SMAP1	Q91VZ6	Stromal membrane-associated protein 1 OS=Mus musculus GN=Smap1 PE=1 SV=1	-0.258557	0.275497	FALSE
Input	Brain vs Kidney	CKMT2	Q6P8J7	Creatine kinase S-type, mitochondrial OS=Mus musculus GN=Ckmt2 PE=1 SV=1	0.948104	0.275547	FALSE
Input	Brain vs Kidney	UBE2V1|GM20431	B7ZBY7|E9PY39|Q9CZY3	Ubiquitin-conjugating enzyme E2 variant 1 OS=Mus musculus GN=Ube2v1 PE=4 SV=1|Protein Gm20431 OS=Mus musculus GN=Gm20431 PE=4 SV=1|Ubiquitin-conjugating enzyme E2 variant 1 OS=Mus musculus GN=Ube2v1 PE=1 SV=1	0.394542	0.277652	FALSE
Input	Brain vs Kidney	TPD52	D3Z125|D3Z637|D3Z7X7|E9PUA7|F8WHQ1|Q62393|Q62393-2|Q62393-3	Tumor protein D52 (Fragment) OS=Mus musculus GN=Tpd52 PE=1 SV=1|MCG10134, isoform CRA_c OS=Mus musculus GN=Tpd52 PE=1 SV=1|Tumor protein D52 (Fragment) OS=Mus musculus GN=Tpd52 PE=1 SV=1|Tumor protein D52 OS=Mus musculus GN=Tpd52 PE=1 SV=1|Tumor protein D52 OS=Mus musculus GN=Tpd52 PE=1 SV=1|Tumor protein D52 OS=Mus musculus GN=Tpd52 PE=1 SV=2|Isoform 2 of Tumor protein D52 OS=Mus musculus GN=Tpd52|Isoform 3 of Tumor protein D52 OS=Mus musculus GN=Tpd52	-0.195284	0.277907	FALSE
Input	Brain vs Kidney	LAMA4	P97927	Laminin subunit alpha-4 OS=Mus musculus GN=Lama4 PE=1 SV=2	-0.23395	0.278836	FALSE
Input	Brain vs Kidney	PARD3	A0A0R4J1Y4|A5D6P2|B7ZNY3|E0CX45|E0CXL4|E0CXR8|E0CY24|E0CZ83|E0CZE2|E9PYJ2|F6S7Z1|F6TSJ9|F6UGU7|G3XA13|Q4JJC0|Q99NH2|Q99NH2-2|Q99NH2-3|Q99NH2-4|Q99NH2-5	Partitioning defective 3 homolog OS=Mus musculus GN=Pard3 PE=1 SV=1|Par-3 (Partitioning defective 3) homolog (C. elegans) OS=Mus musculus GN=Pard3 PE=1 SV=1|Pard3 protein OS=Mus musculus GN=Pard3 PE=1 SV=1|Partitioning defective 3 homolog (Fragment) OS=Mus musculus GN=Pard3 PE=1 SV=1|Partitioning defective 3 homolog OS=Mus musculus GN=Pard3 PE=1 SV=1|Partitioning defective 3 homolog (Fragment) OS=Mus musculus GN=Pard3 PE=1 SV=1|Partitioning defective 3 homolog OS=Mus musculus GN=Pard3 PE=1 SV=1|Partitioning defective 3 homolog (Fragment) OS=Mus musculus GN=Pard3 PE=1 SV=7|Partitioning defective 3 homolog (Fragment) OS=Mus musculus GN=Pard3 PE=1 SV=1|Partitioning defective 3 homolog OS=Mus musculus GN=Pard3 PE=1 SV=1|Partitioning defective 3 homolog (Fragment) OS=Mus musculus GN=Pard3 PE=1 SV=1|Partitioning defective 3 homolog (Fragment) OS=Mus musculus GN=Pard3 PE=1 SV=1|Partitioning defective 3 homolog (Fragment) OS=Mus musculus GN=Pard3 PE=1 SV=1|Par-3 (Partitioning defective 3) homolog (C. elegans) OS=Mus musculus GN=Pard3 PE=1 SV=1|PAR3 splice variant (Fragment) OS=Mus musculus GN=Pard3 PE=1 SV=1|Partitioning defective 3 homolog OS=Mus musculus GN=Pard3 PE=1 SV=2|Isoform 2 of Partitioning defective 3 homolog OS=Mus musculus GN=Pard3|Isoform 3 of Partitioning defective 3 homolog OS=Mus musculus GN=Pard3|Isoform 4 of Partitioning defective 3 homolog OS=Mus musculus GN=Pard3|Isoform 5 of Partitioning defective 3 homolog OS=Mus musculus GN=Pard3	-0.201588	0.278993	FALSE
Input	Brain vs Kidney	RAB9|RAB9A	Q0PD48|Q9R0M6	MCG116026, isoform CRA_a OS=Mus musculus GN=Rab9 PE=1 SV=1|Ras-related protein Rab-9A OS=Mus musculus GN=Rab9a PE=1 SV=1	0.136114	0.280303	FALSE
Input	Brain vs Kidney	HPD	P49429	4-hydroxyphenylpyruvate dioxygenase OS=Mus musculus GN=Hpd PE=1 SV=3	-0.357678	0.281454	FALSE
Input	Brain vs Kidney	EIF4G3	A0A0N4SVL0|Z4YKC4	Eukaryotic translation initiation factor 4 gamma 3 OS=Mus musculus GN=Eif4g3 PE=1 SV=1	0.175221	0.282482	FALSE
Input	Brain vs Kidney	Q9CWU4	Q9CWU4	UPF0690 protein C1orf52 homolog OS=Mus musculus PE=1 SV=1	-0.218794	0.2827	FALSE
Input	Brain vs Kidney	TUBGCP3	P58854	Gamma-tubulin complex component 3 OS=Mus musculus GN=Tubgcp3 PE=1 SV=2	0.2191	0.285337	FALSE
Input	Brain vs Kidney	DDAH1	Q9CWS0	N(G),N(G)-dimethylarginine dimethylaminohydrolase 1 OS=Mus musculus GN=Ddah1 PE=1 SV=3	-0.149754	0.28584	FALSE
Input	Brain vs Kidney	PNPLA8	Q8K1N1	Calcium-independent phospholipase A2-gamma OS=Mus musculus GN=Pnpla8 PE=1 SV=1	0.147174	0.286856	FALSE
Input	Brain vs Kidney	PSMC5	P62196|Q8K1K2	26S protease regulatory subunit 8 OS=Mus musculus GN=Psmc5 PE=1 SV=1	0.203482	0.286865	FALSE
Input	Brain vs Kidney	RBP1	Q00915|Q58EU7	Retinol-binding protein 1 OS=Mus musculus GN=Rbp1 PE=1 SV=2|Rbp1 protein OS=Mus musculus GN=Rbp1 PE=1 SV=1	0.139125	0.287779	FALSE
Input	Brain vs Kidney	MSH6	P54276	DNA mismatch repair protein Msh6 OS=Mus musculus GN=Msh6 PE=1 SV=3	-0.137614	0.290025	FALSE
Input	Brain vs Kidney	MAP3K5	E9PWG9|O35099	Mitogen-activated protein kinase kinase kinase 5 OS=Mus musculus GN=Map3k5 PE=1 SV=1|Mitogen-activated protein kinase kinase kinase 5 OS=Mus musculus GN=Map3k5 PE=1 SV=3	0.127232	0.290025	FALSE
Input	Brain vs Kidney	PUM1	E9Q6M7|Q3TTW5|Q80U78|Q80U78-2|Q80U78-3	Isoform 2 of Pumilio homolog 1 OS=Mus musculus GN=Pum1|Isoform 3 of Pumilio homolog 1 OS=Mus musculus GN=Pum1|Pumilio homolog 1 OS=Mus musculus GN=Pum1 PE=1 SV=1|Pumilio homolog 1 OS=Mus musculus GN=Pum1 PE=1 SV=2	0.222038	0.290465	FALSE
Input	Brain vs Kidney	GPT	Q566C3|Q8QZR5	Alanine aminotransferase 1 OS=Mus musculus GN=Gpt PE=1 SV=1|Alanine aminotransferase 1 OS=Mus musculus GN=Gpt PE=1 SV=3	0.281869	0.292555	FALSE
Input	Brain vs Kidney	USP8	A2AI52|Q80U87	Ubiquitin carboxyl-terminal hydrolase 8 OS=Mus musculus GN=Usp8 PE=1 SV=1|Ubiquitin carboxyl-terminal hydrolase 8 OS=Mus musculus GN=Usp8 PE=1 SV=2	0.130179	0.293042	FALSE
Input	Brain vs Kidney	ASAH1	Q78P93|Q9WV54	Acid ceramidase OS=Mus musculus GN=Asah1 PE=1 SV=1|Acid ceramidase OS=Mus musculus GN=Asah1 PE=1 SV=1	-0.22661	0.294065	FALSE
Input	Brain vs Kidney	BNIP1	B8JJI4|Q6QD59	Vesicle transport protein SEC20 OS=Mus musculus GN=Bnip1 PE=1 SV=1|Vesicle transport protein SEC20 OS=Mus musculus GN=Bnip1 PE=1 SV=1	0.332613	0.294735	FALSE
Input	Brain vs Kidney	JAK1	B1ASP2|P52332	Tyrosine-protein kinase OS=Mus musculus GN=Jak1 PE=1 SV=1|Tyrosine-protein kinase JAK1 OS=Mus musculus GN=Jak1 PE=1 SV=1	-0.153608	0.29715	FALSE
Input	Brain vs Kidney	USP4	A0A0A6YW28|P35123	Ubiquitin carboxyl-terminal hydrolase 4 OS=Mus musculus GN=Usp4 PE=1 SV=1|Ubiquitin carboxyl-terminal hydrolase 4 OS=Mus musculus GN=Usp4 PE=1 SV=3	-0.137765	0.29741	FALSE
Input	Brain vs Kidney	ARHGAP12	A0A0A0MQ95|Q8C0D4|S4R221|S4R248	Rho GTPase-activating protein 12 OS=Mus musculus GN=Arhgap12 PE=1 SV=1|Rho GTPase-activating protein 12 OS=Mus musculus GN=Arhgap12 PE=1 SV=2|Rho GTPase-activating protein 12 OS=Mus musculus GN=Arhgap12 PE=1 SV=1|Rho GTPase-activating protein 12 OS=Mus musculus GN=Arhgap12 PE=1 SV=1	0.172064	0.298568	FALSE
Input	Brain vs Kidney	NPR2	B1AWI7|F6YT88|Q6VVW5	Guanylate cyclase OS=Mus musculus GN=Npr2 PE=1 SV=1|Guanylate cyclase (Fragment) OS=Mus musculus GN=Npr2 PE=1 SV=1|Atrial natriuretic peptide receptor 2 OS=Mus musculus GN=Npr2 PE=1 SV=2	0.128259	0.298799	FALSE
Input	Brain vs Kidney	BAIAP3	E9Q350|Q80TT2|S4R1E7|S4R1K2|S4R2U8	BAI1-associated protein 3 OS=Mus musculus GN=Baiap3 PE=1 SV=2|BAI1-associated protein 3 OS=Mus musculus GN=Baiap3 PE=1 SV=3|BAI1-associated protein 3 OS=Mus musculus GN=Baiap3 PE=1 SV=1|BAI1-associated protein 3 OS=Mus musculus GN=Baiap3 PE=1 SV=1|BAI1-associated protein 3 OS=Mus musculus GN=Baiap3 PE=1 SV=1	1.00748	0.29938	FALSE
Input	Brain vs Kidney	SEC24B	Q80ZX0	Protein Sec24b OS=Mus musculus GN=Sec24b PE=1 SV=1	0.162763	0.299429	FALSE
Input	Brain vs Kidney	GOLIM4	D3YVW2|Q8BXA1	Golgi integral membrane protein 4 OS=Mus musculus GN=Golim4 PE=1 SV=1|Golgi integral membrane protein 4 OS=Mus musculus GN=Golim4 PE=1 SV=1	0.143254	0.299861	FALSE
Input	Brain vs Kidney	ITPA	Q60I30|Q9D892	Inosine triphosphate pyrophosphatase OS=Mus musculus GN=Itpa PE=1 SV=1|Inosine triphosphate pyrophosphatase OS=Mus musculus GN=Itpa PE=1 SV=2	-0.227893	0.300291	FALSE
Input	Brain vs Kidney	NDUFA12	Q7TMF3	NADH dehydrogenase [ubiquinone] 1 alpha subcomplex subunit 12 OS=Mus musculus GN=Ndufa12 PE=1 SV=2	0.250632	0.300934	FALSE
Input	Brain vs Kidney	STAG2	A2AFF6|O35638	Cohesin subunit SA-2 OS=Mus musculus GN=Stag2 PE=1 SV=1|Cohesin subunit SA-2 OS=Mus musculus GN=Stag2 PE=1 SV=3	-0.261564	0.301704	FALSE
Input	Brain vs Kidney	CS	Q9CZU6	Citrate synthase, mitochondrial OS=Mus musculus GN=Cs PE=1 SV=1	0.558755	0.301835	FALSE
Input	Brain vs Kidney	DCPS	Q9DAR7	m7GpppX diphosphatase OS=Mus musculus GN=Dcps PE=1 SV=1	0.258406	0.302571	FALSE
Input	Brain vs Kidney	SMYD5	Q3TYX3	SET and MYND domain-containing protein 5 OS=Mus musculus GN=Smyd5 PE=1 SV=2	0.204867	0.302955	FALSE
Input	Brain vs Kidney	MDH2	P08249	Malate dehydrogenase, mitochondrial OS=Mus musculus GN=Mdh2 PE=1 SV=3	0.3035	0.302955	FALSE
Input	Brain vs Kidney	CD1D1	A0A0R4J090|P11609	Antigen-presenting glycoprotein CD1d1 OS=Mus musculus GN=Cd1d1 PE=1 SV=1|Antigen-presenting glycoprotein CD1d1 OS=Mus musculus GN=Cd1d1 PE=1 SV=3	0.408598	0.304193	FALSE
Input	Brain vs Kidney	HSPA12B	Q9CZJ2	Heat shock 70 kDa protein 12B OS=Mus musculus GN=Hspa12b PE=1 SV=1	-0.130827	0.305712	FALSE
Input	Brain vs Kidney	CMTM4	Q8CJ61	CKLF-like MARVEL transmembrane domain-containing protein 4 OS=Mus musculus GN=Cmtm4 PE=1 SV=1	-0.125911	0.305979	FALSE
Input	Brain vs Kidney	PTDSS1	Q99LH2	Phosphatidylserine synthase 1 OS=Mus musculus GN=Ptdss1 PE=1 SV=1	0.219755	0.30671	FALSE
Input	Brain vs Kidney	CACNA1H	E9Q6P9|O88427|O88427-2	Voltage-dependent T-type calcium channel subunit alpha-1H OS=Mus musculus GN=Cacna1h PE=1 SV=1|Voltage-dependent T-type calcium channel subunit alpha-1H OS=Mus musculus GN=Cacna1h PE=1 SV=3|Isoform 2 of Voltage-dependent T-type calcium channel subunit alpha-1H OS=Mus musculus GN=Cacna1h	0.55663	0.307775	FALSE
Input	Brain vs Kidney	RANBP10	A0A0R4J0G4|Q6VN19	Ran-binding protein 10 OS=Mus musculus GN=Ranbp10 PE=1 SV=1|Ran-binding protein 10 OS=Mus musculus GN=Ranbp10 PE=1 SV=2	0.194326	0.309843	FALSE
Input	Brain vs Kidney	REXO2	Q9D8S4	Oligoribonuclease, mitochondrial OS=Mus musculus GN=Rexo2 PE=1 SV=2	-0.224289	0.309843	FALSE
Input	Brain vs Kidney	SLC25A24	Q8BMD8	Calcium-binding mitochondrial carrier protein SCaMC-1 OS=Mus musculus GN=Slc25a24 PE=1 SV=1	-0.164199	0.310141	FALSE
Input	Brain vs Kidney	EIF6	O55135|Q545K4	Eukaryotic translation initiation factor 6 OS=Mus musculus GN=Eif6 PE=1 SV=2|Eukaryotic translation initiation factor 6 OS=Mus musculus GN=Eif6 PE=1 SV=1	-0.167571	0.311446	FALSE
Input	Brain vs Kidney	MYOM1	Q62234-2|Z4YJF5	Isoform 2 of Myomesin-1 OS=Mus musculus GN=Myom1|Myomesin-1 OS=Mus musculus GN=Myom1 PE=1 SV=1	0.892688	0.311541	FALSE
Input	Brain vs Kidney	UGT1A5	B2RT14	UDP-glucuronosyltransferase OS=Mus musculus GN=Ugt1a5 PE=1 SV=1	0.262678	0.313018	FALSE
Input	Brain vs Kidney	GNL3L	Q6PGG6	Guanine nucleotide-binding protein-like 3-like protein OS=Mus musculus GN=Gnl3l PE=1 SV=1	-0.142328	0.313148	FALSE
Input	Brain vs Kidney	CELF1	A0A0R4J0T5|P28659|P28659-2|P28659-3|P28659-4	CUG triplet repeat, RNA binding protein 1, isoform CRA_b OS=Mus musculus GN=Celf1 PE=1 SV=1|CUGBP Elav-like family member 1 OS=Mus musculus GN=Celf1 PE=1 SV=2|Isoform 2 of CUGBP Elav-like family member 1 OS=Mus musculus GN=Celf1|Isoform 3 of CUGBP Elav-like family member 1 OS=Mus musculus GN=Celf1|Isoform 4 of CUGBP Elav-like family member 1 OS=Mus musculus GN=Celf1	-0.130685	0.314386	FALSE
Input	Brain vs Kidney	C1QBP	O35658|Q8R5L1	Complement component 1 Q subcomponent-binding protein, mitochondrial OS=Mus musculus GN=C1qbp PE=1 SV=1|Complement component 1 Q subcomponent-binding protein, mitochondrial OS=Mus musculus GN=C1qbp PE=1 SV=1	-0.368145	0.314926	FALSE
Input	Brain vs Kidney	ZRANB2	B2RRT9|D3Z4U0|E9PUD0|Q9R020|Q9R020-2	Isoform 2 of Zinc finger Ran-binding domain-containing protein 2 OS=Mus musculus GN=Zranb2|Zinc finger Ran-binding domain-containing protein 2 OS=Mus musculus GN=Zranb2 PE=1 SV=1|Zinc finger Ran-binding domain-containing protein 2 OS=Mus musculus GN=Zranb2 PE=1 SV=2	0.350293	0.315541	FALSE
Input	Brain vs Kidney	RPS11	P62281|Q3UC02	40S ribosomal protein S11 OS=Mus musculus GN=Rps11 PE=1 SV=3|40S ribosomal protein S11 OS=Mus musculus GN=Rps11 PE=1 SV=1	-0.177383	0.316965	FALSE
Input	Brain vs Kidney	RCBTB2	E9Q3B1|Q99LJ7|Q99LJ7-2	RCC1 and BTB domain-containing protein 2 OS=Mus musculus GN=Rcbtb2 PE=1 SV=1|RCC1 and BTB domain-containing protein 2 OS=Mus musculus GN=Rcbtb2 PE=2 SV=1|Isoform 2 of RCC1 and BTB domain-containing protein 2 OS=Mus musculus GN=Rcbtb2	0.156039	0.318981	FALSE
Input	Brain vs Kidney	KIDINS220	E9Q9B7	Protein Kidins220 OS=Mus musculus GN=Kidins220 PE=1 SV=1	-0.186131	0.319455	FALSE
Input	Brain vs Kidney	ECM29	Q6PDI5|Q6PDI5-2	Proteasome-associated protein ECM29 homolog OS=Mus musculus GN=Ecm29 PE=1 SV=3|Isoform 2 of Proteasome-associated protein ECM29 homolog OS=Mus musculus GN=Ecm29	0.126541	0.320938	FALSE
Input	Brain vs Kidney	ACAA2	Q8BWT1	3-ketoacyl-CoA thiolase, mitochondrial OS=Mus musculus GN=Acaa2 PE=1 SV=3	-0.32837	0.320938	FALSE
Input	Brain vs Kidney	NAP1L1	E9PW66|P28656	Nucleosome assembly protein 1-like 1 OS=Mus musculus GN=Nap1l1 PE=1 SV=1|Nucleosome assembly protein 1-like 1 OS=Mus musculus GN=Nap1l1 PE=1 SV=2	0.328423	0.32589	FALSE
Input	Brain vs Kidney	SULT2A8	Q8BGL3	Sulfotransferase OS=Mus musculus GN=Sult2a8 PE=1 SV=1	0.238399	0.327357	FALSE
Input	Brain vs Kidney	CYP3A25	O09158	Cytochrome P450 3A25 OS=Mus musculus GN=Cyp3a25 PE=1 SV=1	0.382971	0.327493	FALSE
Input	Brain vs Kidney	CCDC25	A0PK78|Q78PG9	Coiled-coil domain containing 25 OS=Mus musculus GN=Ccdc25 PE=1 SV=1|Coiled-coil domain-containing protein 25 OS=Mus musculus GN=Ccdc25 PE=1 SV=1	0.129073	0.327496	FALSE
Input	Brain vs Kidney	STX7	O70439|Q8BH40	Syntaxin-7 OS=Mus musculus GN=Stx7 PE=1 SV=3|Syntaxin 7 OS=Mus musculus GN=Stx7 PE=1 SV=1	-0.272022	0.327496	FALSE
Input	Brain vs Kidney	NAA25	Q8BWZ3|Q8BWZ3-2	Isoform 2 of N-alpha-acetyltransferase 25, NatB auxiliary subunit OS=Mus musculus GN=Naa25|N-alpha-acetyltransferase 25, NatB auxiliary subunit OS=Mus musculus GN=Naa25 PE=1 SV=1	-0.118069	0.328146	FALSE
Input	Brain vs Kidney	BAG3	Q9JLV1	BAG family molecular chaperone regulator 3 OS=Mus musculus GN=Bag3 PE=1 SV=2	0.150094	0.328636	FALSE
Input	Brain vs Kidney	GOT2	P05202	Aspartate aminotransferase, mitochondrial OS=Mus musculus GN=Got2 PE=1 SV=1	0.320391	0.328641	FALSE
Input	Brain vs Kidney	KDM1A	A3KG93|G8JL40|Q6ZQ88	Lysine-specific histone demethylase 1A OS=Mus musculus GN=Kdm1a PE=1 SV=1|Lysine-specific histone demethylase 1A (Fragment) OS=Mus musculus GN=Kdm1a PE=1 SV=1|Lysine-specific histone demethylase 1A OS=Mus musculus GN=Kdm1a PE=1 SV=2	0.129694	0.329162	FALSE
Input	Brain vs Kidney	PYGL	Q9ET01	Glycogen phosphorylase, liver form OS=Mus musculus GN=Pygl PE=1 SV=4	-0.310087	0.329162	FALSE
Input	Brain vs Kidney	NUP188	Q6ZQH8	Nucleoporin NUP188 homolog OS=Mus musculus GN=Nup188 PE=1 SV=2	0.181571	0.329162	FALSE
Input	Brain vs Kidney	HERC4	Q6PAV2|Q6PAV2-2	Probable E3 ubiquitin-protein ligase HERC4 OS=Mus musculus GN=Herc4 PE=1 SV=2|Isoform 2 of Probable E3 ubiquitin-protein ligase HERC4 OS=Mus musculus GN=Herc4	0.125973	0.329518	FALSE
Input	Brain vs Kidney	PDK3	Q4FJR4|Q922H2	Pdk3 protein OS=Mus musculus GN=Pdk3 PE=1 SV=1|[Pyruvate dehydrogenase (acetyl-transferring)] kinase isozyme 3, mitochondrial OS=Mus musculus GN=Pdk3 PE=1 SV=1	-0.155977	0.330596	FALSE
Input	Brain vs Kidney	GMPPB	Q8BTZ7	Mannose-1-phosphate guanyltransferase beta OS=Mus musculus GN=Gmppb PE=1 SV=1	-0.169713	0.331696	FALSE
Input	Brain vs Kidney	TOMM40	Q9QYA2	Mitochondrial import receptor subunit TOM40 homolog OS=Mus musculus GN=Tomm40 PE=1 SV=3	-0.123093	0.333005	FALSE
Input	Brain vs Kidney	UGT2A3	Q8BWQ1	UDP-glucuronosyltransferase 2A3 OS=Mus musculus GN=Ugt2a3 PE=1 SV=1	0.409188	0.334456	FALSE
Input	Brain vs Kidney	FAF1	P54731	FAS-associated factor 1 OS=Mus musculus GN=Faf1 PE=1 SV=2	0.122105	0.335822	FALSE
Input	Brain vs Kidney	HNRNPH2	P70333	Heterogeneous nuclear ribonucleoprotein H2 OS=Mus musculus GN=Hnrnph2 PE=1 SV=1	0.128928	0.337983	FALSE
Input	Brain vs Kidney	CYP2D10	P24456	Cytochrome P450 2D10 OS=Mus musculus GN=Cyp2d10 PE=1 SV=2	0.273617	0.33945	FALSE
Input	Brain vs Kidney	ATP9B	D3YV00|P98195|P98195-2	Phospholipid-transporting ATPase OS=Mus musculus GN=Atp9b PE=1 SV=1|Probable phospholipid-transporting ATPase IIB OS=Mus musculus GN=Atp9b PE=1 SV=4|Isoform 2 of Probable phospholipid-transporting ATPase IIB OS=Mus musculus GN=Atp9b	-0.162902	0.339552	FALSE
Input	Brain vs Kidney	HNRNPA3	A2AL12|Q8BG05|Q8BG05-2	Heterogeneous nuclear ribonucleoprotein A3 OS=Mus musculus GN=Hnrnpa3 PE=1 SV=1|Heterogeneous nuclear ribonucleoprotein A3 OS=Mus musculus GN=Hnrnpa3 PE=1 SV=1|Isoform 2 of Heterogeneous nuclear ribonucleoprotein A3 OS=Mus musculus GN=Hnrnpa3	-0.174946	0.339589	FALSE
Input	Brain vs Kidney	ATP5J2	P56135	ATP synthase subunit f, mitochondrial OS=Mus musculus GN=Atp5j2 PE=1 SV=3	-0.643492	0.339857	FALSE
Input	Brain vs Kidney	MACROD1	Q922B1	O-acetyl-ADP-ribose deacetylase MACROD1 OS=Mus musculus GN=Macrod1 PE=1 SV=2	0.32951	0.341039	FALSE
Input	Brain vs Kidney	TEX10	Q3URQ0	Testis-expressed sequence 10 protein OS=Mus musculus GN=Tex10 PE=1 SV=1	0.172458	0.342744	FALSE
Input	Brain vs Kidney	ADSL	E9Q242|P54822	Adenylosuccinate lyase OS=Mus musculus GN=Adsl PE=1 SV=1|Adenylosuccinate lyase OS=Mus musculus GN=Adsl PE=1 SV=2	-0.147358	0.343397	FALSE
Input	Brain vs Kidney	MYO1B	P46735|Q7TQD7	Unconventional myosin-Ib OS=Mus musculus GN=Myo1b PE=1 SV=3|Myo1b protein OS=Mus musculus GN=Myo1b PE=1 SV=1	-0.223315	0.344216	FALSE
Input	Brain vs Kidney	DHRS13	B0QZT2|Q5SS80	Dehydrogenase/reductase SDR family member 13 OS=Mus musculus GN=Dhrs13 PE=1 SV=1|Dehydrogenase/reductase SDR family member 13 OS=Mus musculus GN=Dhrs13 PE=1 SV=1	0.212566	0.344625	FALSE
Input	Brain vs Kidney	EIF2B1	Q3UZR8|Q99LC8	Eukaryotic translation initiation factor 2B, subunit 1 (Alpha) OS=Mus musculus GN=Eif2b1 PE=1 SV=1|Translation initiation factor eIF-2B subunit alpha OS=Mus musculus GN=Eif2b1 PE=1 SV=1	-0.171088	0.344649	FALSE
Input	Brain vs Kidney	TMEM43	Q9DBS1	Transmembrane protein 43 OS=Mus musculus GN=Tmem43 PE=1 SV=1	0.127638	0.344854	FALSE
Input	Brain vs Kidney	HSD3B7	Q9EQC1	3 beta-hydroxysteroid dehydrogenase type 7 OS=Mus musculus GN=Hsd3b7 PE=1 SV=1	0.167379	0.3453	FALSE
Input	Brain vs Kidney	PLIN3	Q9DBG5	Perilipin-3 OS=Mus musculus GN=Plin3 PE=1 SV=1	-0.163089	0.3453	FALSE
Input	Brain vs Kidney	CPS1	Q8C196	Carbamoyl-phosphate synthase [ammonia], mitochondrial OS=Mus musculus GN=Cps1 PE=1 SV=2	0.262336	0.346637	FALSE
Input	Brain vs Kidney	PFAS	Q5SUR0	Phosphoribosylformylglycinamidine synthase OS=Mus musculus GN=Pfas PE=1 SV=1	0.167609	0.347568	FALSE
Input	Brain vs Kidney	PTPN3	A2ALK8	Tyrosine-protein phosphatase non-receptor type 3 OS=Mus musculus GN=Ptpn3 PE=1 SV=1	0.215852	0.348739	FALSE
Input	Brain vs Kidney	PLAA	P27612	Phospholipase A-2-activating protein OS=Mus musculus GN=Plaa PE=1 SV=4	-0.115127	0.34875	FALSE
Input	Brain vs Kidney	SMAD5	P97454	Mothers against decapentaplegic homolog 5 OS=Mus musculus GN=Smad5 PE=1 SV=2	-0.134221	0.349216	FALSE
Input	Brain vs Kidney	SULT1B1	Q9QWG7|Q9QWG7-2	Sulfotransferase family cytosolic 1B member 1 OS=Mus musculus GN=Sult1b1 PE=1 SV=2|Isoform 2 of Sulfotransferase family cytosolic 1B member 1 OS=Mus musculus GN=Sult1b1	-0.358615	0.351014	FALSE
Input	Brain vs Kidney	FAM234A	Q8C0Z1	Protein FAM234A OS=Mus musculus GN=Fam234a PE=1 SV=1	-0.13401	0.351692	FALSE
Input	Brain vs Kidney	HRC	G5E8J6	Histidine rich calcium binding protein, isoform CRA_a OS=Mus musculus GN=Hrc PE=1 SV=1	0.802356	0.352993	FALSE
Input	Brain vs Kidney	GCKR	A0A0J9YUI8	Glucokinase regulatory protein OS=Mus musculus GN=Gckr PE=1 SV=1	0.260808	0.359625	FALSE
Input	Brain vs Kidney	DARS2	Q8BIP0	Aspartate--tRNA ligase, mitochondrial OS=Mus musculus GN=Dars2 PE=1 SV=1	-0.241463	0.360122	FALSE
Input	Brain vs Kidney	PIK3R1	P26450	Phosphatidylinositol 3-kinase regulatory subunit alpha OS=Mus musculus GN=Pik3r1 PE=1 SV=2	0.113492	0.360336	FALSE
Input	Brain vs Kidney	DHX9	A0A087WPL5|E9QNN1	ATP-dependent RNA helicase A OS=Mus musculus GN=Dhx9 PE=1 SV=1	-0.144324	0.36062	FALSE
Input	Brain vs Kidney	CDC40	Q9DC48	Pre-mRNA-processing factor 17 OS=Mus musculus GN=Cdc40 PE=2 SV=1	-0.110616	0.361025	FALSE
Input	Brain vs Kidney	EXOSC9	Q9JHI7	Exosome complex component RRP45 OS=Mus musculus GN=Exosc9 PE=1 SV=1	-0.192035	0.361096	FALSE
Input	Brain vs Kidney	SLC25A14	A0A0A0MQJ8|Q9Z2B2|Q9Z2B2-2	Brain mitochondrial carrier protein 1 OS=Mus musculus GN=Slc25a14 PE=1 SV=1|Brain mitochondrial carrier protein 1 OS=Mus musculus GN=Slc25a14 PE=1 SV=2|Isoform 2 of Brain mitochondrial carrier protein 1 OS=Mus musculus GN=Slc25a14	0.279551	0.361211	FALSE
Input	Brain vs Kidney	BABAM1	Q3UI43	BRISC and BRCA1-A complex member 1 OS=Mus musculus GN=Babam1 PE=1 SV=1	-0.106576	0.361694	FALSE
Input	Brain vs Kidney	SAE1	Q9R1T2	SUMO-activating enzyme subunit 1 OS=Mus musculus GN=Sae1 PE=1 SV=1	0.182407	0.362157	FALSE
Input	Brain vs Kidney	FAM114A2	Q8VE88|Q8VE88-2	Protein FAM114A2 OS=Mus musculus GN=Fam114a2 PE=1 SV=2|Isoform 2 of Protein FAM114A2 OS=Mus musculus GN=Fam114a2	0.122336	0.364864	FALSE
Input	Brain vs Kidney	MIEN1	Q9CQ86	Migration and invasion enhancer 1 OS=Mus musculus GN=Mien1 PE=1 SV=1	-0.115264	0.365391	FALSE
Input	Brain vs Kidney	UBE2H	E9Q3U1|P62257|Q3V2N4	Ubiquitin-conjugating enzyme E2 H OS=Mus musculus GN=Ube2h PE=1 SV=1|Ubiquitin-conjugating enzyme E2 H OS=Mus musculus GN=Ube2h PE=1 SV=1|Ubiquitin-conjugating enzyme E2 H OS=Mus musculus GN=Ube2h PE=1 SV=1	-0.261747	0.366898	FALSE
Input	Brain vs Kidney	PPP6R1	Q7TSI3	Serine/threonine-protein phosphatase 6 regulatory subunit 1 OS=Mus musculus GN=Ppp6r1 PE=1 SV=1	-0.121781	0.367198	FALSE
Input	Brain vs Kidney	MIOS	Q8VE19	WD repeat-containing protein mio OS=Mus musculus GN=Mios PE=1 SV=2	0.153582	0.36761	FALSE
Input	Brain vs Kidney	ABHD17C	Q8VCV1	Protein ABHD17C OS=Mus musculus GN=Abhd17c PE=1 SV=2	0.113111	0.368295	FALSE
Input	Brain vs Kidney	SMG5	Q6ZPY2	Protein SMG5 OS=Mus musculus GN=Smg5 PE=1 SV=2	0.121837	0.368331	FALSE
Input	Brain vs Kidney	ANAPC4	Q3TM92|Q91W96	Anaphase promoting complex subunit 4, isoform CRA_b OS=Mus musculus GN=Anapc4 PE=1 SV=1|Anaphase-promoting complex subunit 4 OS=Mus musculus GN=Anapc4 PE=1 SV=1	0.160074	0.368331	FALSE
Input	Brain vs Kidney	ANK3	A0A087WNU5|G5E8K2|G5E8K5|S4R2K9	Ankyrin-3 (Fragment) OS=Mus musculus GN=Ank3 PE=1 SV=1|Ankyrin-3 OS=Mus musculus GN=Ank3 PE=1 SV=1|Ankyrin 3, epithelial, isoform CRA_l OS=Mus musculus GN=Ank3 PE=1 SV=1	0.116729	0.369474	FALSE
Input	Brain vs Kidney	PSMB7	P70195	Proteasome subunit beta type-7 OS=Mus musculus GN=Psmb7 PE=1 SV=1	0.184334	0.369872	FALSE
Input	Brain vs Kidney	ACAT3	Q80X81	Acetyl-Coenzyme A acetyltransferase 3 OS=Mus musculus GN=Acat3 PE=1 SV=1	-0.147251	0.369872	FALSE
Input	Brain vs Kidney	MRTO4	A2AMU9|A2AMV1|Q9D0I8	Mrto4 protein OS=Mus musculus GN=Mrto4 PE=1 SV=1|RIKEN cDNA 2610012O22, isoform CRA_a OS=Mus musculus GN=Mrto4 PE=1 SV=1|mRNA turnover protein 4 homolog OS=Mus musculus GN=Mrto4 PE=1 SV=1	-0.212	0.371951	FALSE
Input	Brain vs Kidney	ANXA7	Q07076	Annexin A7 OS=Mus musculus GN=Anxa7 PE=1 SV=2	-0.11407	0.372104	FALSE
Input	Brain vs Kidney	BZW1	A0A087WQS2|Q9CQC6	Basic leucine zipper and W2 domain-containing protein 1 OS=Mus musculus GN=Bzw1 PE=1 SV=1|Basic leucine zipper and W2 domain-containing protein 1 OS=Mus musculus GN=Bzw1 PE=1 SV=1	-0.186763	0.372937	FALSE
Input	Brain vs Kidney	MMS19	F7C9N6|Q9D071|Q9D071-2	MMS19 nucleotide excision repair protein homolog (Fragment) OS=Mus musculus GN=Mms19 PE=1 SV=1|MMS19 nucleotide excision repair protein homolog OS=Mus musculus GN=Mms19 PE=1 SV=1|Isoform 2 of MMS19 nucleotide excision repair protein homolog OS=Mus musculus GN=Mms19	0.198133	0.374295	FALSE
Input	Brain vs Kidney	PI4K2A	Q2TBE6	Phosphatidylinositol 4-kinase type 2-alpha OS=Mus musculus GN=Pi4k2a PE=1 SV=1	0.117158	0.37603	FALSE
Input	Brain vs Kidney	PSMA6	Q9QUM9	Proteasome subunit alpha type-6 OS=Mus musculus GN=Psma6 PE=1 SV=1	0.124399	0.376425	FALSE
Input	Brain vs Kidney	DPH1	Q5NCQ5	Diphthamide biosynthesis protein 1 OS=Mus musculus GN=Dph1 PE=1 SV=1	-0.143135	0.377319	FALSE
Input	Brain vs Kidney	CMPK1	A0A0R4J093|Q9DBP5	UMP-CMP kinase OS=Mus musculus GN=Cmpk1 PE=1 SV=1|UMP-CMP kinase OS=Mus musculus GN=Cmpk1 PE=1 SV=1	-0.251392	0.377699	FALSE
Input	Brain vs Kidney	PLCD1	Q8R3B1	1-phosphatidylinositol 4,5-bisphosphate phosphodiesterase delta-1 OS=Mus musculus GN=Plcd1 PE=1 SV=2	0.142927	0.378783	FALSE
Input	Brain vs Kidney	SELENBP2	Q63836	Selenium-binding protein 2 OS=Mus musculus GN=Selenbp2 PE=1 SV=2	-0.179165	0.378883	FALSE
Input	Brain vs Kidney	BCAP29	Q542A1|Q61334	B-cell receptor-associated protein 29 OS=Mus musculus GN=Bcap29 PE=1 SV=1|B-cell receptor-associated protein 29 OS=Mus musculus GN=Bcap29 PE=1 SV=1	0.124244	0.379139	FALSE
Input	Brain vs Kidney	PLXND1	Q3UH93	Plexin-D1 OS=Mus musculus GN=Plxnd1 PE=1 SV=1	0.341249	0.380373	FALSE
Input	Brain vs Kidney	SORBS1	D3Z5J3|E9PYX6	Sorbin and SH3 domain-containing protein 1 OS=Mus musculus GN=Sorbs1 PE=1 SV=1|Sorbin and SH3 domain-containing protein 1 OS=Mus musculus GN=Sorbs1 PE=1 SV=1	0.109845	0.381684	FALSE
Input	Brain vs Kidney	IDO2	Q8R0V5	Indoleamine 2,3-dioxygenase 2 OS=Mus musculus GN=Ido2 PE=1 SV=3	0.229876	0.382216	FALSE
Input	Brain vs Kidney	SLCO1B2	A0A0N4SUN2|Q9JJL3|Q9JJL3-2	Solute carrier organic anion transporter family member OS=Mus musculus GN=Slco1b2 PE=1 SV=1|Solute carrier organic anion transporter family member 1B2 OS=Mus musculus GN=Slco1b2 PE=1 SV=1|Isoform 2 of Solute carrier organic anion transporter family member 1B2 OS=Mus musculus GN=Slco1b2	0.535413	0.383121	FALSE
Input	Brain vs Kidney	PDE8A	O88502	High affinity cAMP-specific and IBMX-insensitive 3',5'-cyclic phosphodiesterase 8A OS=Mus musculus GN=Pde8a PE=1 SV=1	0.179045	0.386953	FALSE
Input	Brain vs Kidney	CBR3	Q8K354	Carbonyl reductase [NADPH] 3 OS=Mus musculus GN=Cbr3 PE=1 SV=1	0.12566	0.387425	FALSE
Input	Brain vs Kidney	NPLOC4	P60670|P60670-2	Nuclear protein localization protein 4 homolog OS=Mus musculus GN=Nploc4 PE=1 SV=3|Isoform 2 of Nuclear protein localization protein 4 homolog OS=Mus musculus GN=Nploc4	0.199218	0.388406	FALSE
Input	Brain vs Kidney	HEATR5B	Q8C547	HEAT repeat-containing protein 5B OS=Mus musculus GN=Heatr5b PE=1 SV=3	0.123381	0.388935	FALSE
Input	Brain vs Kidney	MYL6	Q60605|Q60605-2	Myosin light polypeptide 6 OS=Mus musculus GN=Myl6 PE=1 SV=3|Isoform Smooth muscle of Myosin light polypeptide 6 OS=Mus musculus GN=Myl6	-0.452271	0.389228	FALSE
Input	Brain vs Kidney	PDK1	Q8BFP9	[Pyruvate dehydrogenase (acetyl-transferring)] kinase isozyme 1, mitochondrial OS=Mus musculus GN=Pdk1 PE=1 SV=2	0.116655	0.389228	FALSE
Input	Brain vs Kidney	RBM5	Q91YE7|Q91YE7-2	RNA-binding protein 5 OS=Mus musculus GN=Rbm5 PE=1 SV=1|Isoform 2 of RNA-binding protein 5 OS=Mus musculus GN=Rbm5	-0.109063	0.389228	FALSE
Input	Brain vs Kidney	GORASP2	A2ATI9|Q99JX3	Golgi reassembly stacking protein 2, isoform CRA_d OS=Mus musculus GN=Gorasp2 PE=1 SV=1|Golgi reassembly-stacking protein 2 OS=Mus musculus GN=Gorasp2 PE=1 SV=3	0.278973	0.390792	FALSE
Input	Brain vs Kidney	XPO6	Q924Z6|Q924Z6-2	Exportin-6 OS=Mus musculus GN=Xpo6 PE=1 SV=2|Isoform 2 of Exportin-6 OS=Mus musculus GN=Xpo6	-0.118298	0.390792	FALSE
Input	Brain vs Kidney	PABPC1	P29341	Polyadenylate-binding protein 1 OS=Mus musculus GN=Pabpc1 PE=1 SV=2	-0.120488	0.391236	FALSE
Input	Brain vs Kidney	LDAH	A0A0F6AIX5|A0A0F6AIX6|Q8BVA5|Q8BVA5-2	Lipid droplet-associated hydrolase OS=Mus musculus GN=Ldah PE=1 SV=1|Lipid droplet-associated hydrolase OS=Mus musculus GN=Ldah PE=1 SV=1|Lipid droplet-associated hydrolase OS=Mus musculus GN=Ldah PE=1 SV=1|Isoform 2 of Lipid droplet-associated hydrolase OS=Mus musculus GN=Ldah	0.211914	0.391236	FALSE
Input	Brain vs Kidney	USO1	Q9Z1Z0|Q9Z1Z0-4	General vesicular transport factor p115 OS=Mus musculus GN=Uso1 PE=1 SV=2|Isoform 4 of General vesicular transport factor p115 OS=Mus musculus GN=Uso1	-0.107633	0.392656	FALSE
Input	Brain vs Kidney	AASDHPPT	Q9CQF6|Q9CQF6-2	L-aminoadipate-semialdehyde dehydrogenase-phosphopantetheinyl transferase OS=Mus musculus GN=Aasdhppt PE=1 SV=1|Isoform 2 of L-aminoadipate-semialdehyde dehydrogenase-phosphopantetheinyl transferase OS=Mus musculus GN=Aasdhppt	-0.199279	0.395803	FALSE
Input	Brain vs Kidney	TOP2B	Q64511	DNA topoisomerase 2-beta OS=Mus musculus GN=Top2b PE=1 SV=2	-0.100221	0.395919	FALSE
Input	Brain vs Kidney	TPM1	F8WID5|G5E8R1|P58771|P58771-2	Isoform 2 of Tropomyosin alpha-1 chain OS=Mus musculus GN=Tpm1|Tropomyosin 1, alpha, isoform CRA_j OS=Mus musculus GN=Tpm1 PE=1 SV=1|Tropomyosin alpha-1 chain OS=Mus musculus GN=Tpm1 PE=1 SV=1	-0.561717	0.397576	FALSE
Input	Brain vs Kidney	NSUN2	H3BKN0|Q1HFZ0|Q1HFZ0-2	Isoform 2 of tRNA (cytosine(34)-C(5))-methyltransferase OS=Mus musculus GN=Nsun2|tRNA (cytosine(34)-C(5))-methyltransferase OS=Mus musculus GN=Nsun2 PE=1 SV=1|tRNA (cytosine(34)-C(5))-methyltransferase OS=Mus musculus GN=Nsun2 PE=1 SV=2	-0.133995	0.397727	FALSE
Input	Brain vs Kidney	REEP5	G3X8R0	Receptor expression-enhancing protein OS=Mus musculus GN=Reep5 PE=1 SV=1	0.258401	0.39806	FALSE
Input	Brain vs Kidney	COX4I1	A2RSV8|M0QWX7|P19783	Cytochrome c oxidase subunit 4 isoform 1, mitochondrial OS=Mus musculus GN=Cox4i1 PE=1 SV=1|Cytochrome c oxidase subunit 4 isoform 1, mitochondrial (Fragment) OS=Mus musculus GN=Cox4i1 PE=1 SV=1|Cytochrome c oxidase subunit 4 isoform 1, mitochondrial OS=Mus musculus GN=Cox4i1 PE=1 SV=2	-0.295496	0.398957	FALSE
Input	Brain vs Kidney	SBNO1	B2RRI2|F7CVW0	Protein strawberry notch homolog 1 OS=Mus musculus GN=Sbno1 PE=1 SV=1|Protein strawberry notch homolog 1 (Fragment) OS=Mus musculus GN=Sbno1 PE=1 SV=1	-0.110697	0.399378	FALSE
Input	Brain vs Kidney	BZW2	Q91VK1	Basic leucine zipper and W2 domain-containing protein 2 OS=Mus musculus GN=Bzw2 PE=1 SV=1	-0.255343	0.400389	FALSE
Input	Brain vs Kidney	TOR1AIP2	Q8BYU6	Torsin-1A-interacting protein 2 OS=Mus musculus GN=Tor1aip2 PE=1 SV=1	-0.322781	0.400389	FALSE
Input	Brain vs Kidney	TPT1	P63028	Translationally-controlled tumor protein OS=Mus musculus GN=Tpt1 PE=1 SV=1	0.255639	0.401533	FALSE
Input	Brain vs Kidney	MIB1	Q80SY4	E3 ubiquitin-protein ligase MIB1 OS=Mus musculus GN=Mib1 PE=1 SV=1	0.137645	0.401533	FALSE
Input	Brain vs Kidney	ANKRD17	A0A0G2JDZ9|E9Q804|Q99NH0|Q99NH0-2	Ankyrin repeat domain-containing protein 17 OS=Mus musculus GN=Ankrd17 PE=1 SV=1|Ankyrin repeat domain-containing protein 17 OS=Mus musculus GN=Ankrd17 PE=1 SV=2|Ankyrin repeat domain-containing protein 17 OS=Mus musculus GN=Ankrd17 PE=1 SV=3|Isoform 2 of Ankyrin repeat domain-containing protein 17 OS=Mus musculus GN=Ankrd17	-0.1548	0.402711	FALSE
Input	Brain vs Kidney	HNMT	A2AQK4|Q91VF2	Histamine N-methyltransferase OS=Mus musculus GN=Hnmt PE=1 SV=1|Histamine N-methyltransferase OS=Mus musculus GN=Hnmt PE=1 SV=1	0.186685	0.404305	FALSE
Input	Brain vs Kidney	VPS29	D3YYD5|D3Z645|Q9QZ88|Q9QZ88-2	Vacuolar protein sorting-associated protein 29 (Fragment) OS=Mus musculus GN=Vps29 PE=1 SV=1|Vacuolar protein sorting-associated protein 29 OS=Mus musculus GN=Vps29 PE=1 SV=1|Vacuolar protein sorting-associated protein 29 OS=Mus musculus GN=Vps29 PE=1 SV=1|Isoform 2 of Vacuolar protein sorting-associated protein 29 OS=Mus musculus GN=Vps29	0.177663	0.40472	FALSE
Input	Brain vs Kidney	COG3	E9QL65|Q8CI04	Conserved oligomeric Golgi complex subunit 3 OS=Mus musculus GN=Cog3 PE=1 SV=1|Conserved oligomeric Golgi complex subunit 3 OS=Mus musculus GN=Cog3 PE=1 SV=3	-0.229576	0.40472	FALSE
Input	Brain vs Kidney	GLUD1	P26443	Glutamate dehydrogenase 1, mitochondrial OS=Mus musculus GN=Glud1 PE=1 SV=1	-0.11896	0.405245	FALSE
Input	Brain vs Kidney	FMR1	D3Z6U8|E9QAS8|E9QAS9|E9QAT0|E9QNF5|P35922|P35922-10|P35922-2|P35922-3|P35922-4|P35922-7|P35922-8|P35922-9|Q6AXB7	Fragile X mental retardation protein 1 homolog OS=Mus musculus GN=Fmr1 PE=1 SV=1|Isoform 10 of Synaptic functional regulator FMR1 OS=Mus musculus GN=Fmr1|Isoform 2 of Synaptic functional regulator FMR1 OS=Mus musculus GN=Fmr1|Isoform 3 of Synaptic functional regulator FMR1 OS=Mus musculus GN=Fmr1|Isoform 4 of Synaptic functional regulator FMR1 OS=Mus musculus GN=Fmr1|Isoform 7 of Synaptic functional regulator FMR1 OS=Mus musculus GN=Fmr1|Isoform 8 of Synaptic functional regulator FMR1 OS=Mus musculus GN=Fmr1|Isoform 9 of Synaptic functional regulator FMR1 OS=Mus musculus GN=Fmr1|Synaptic functional regulator FMR1 OS=Mus musculus GN=Fmr1 PE=1 SV=1	-0.112549	0.405321	FALSE
Input	Brain vs Kidney	ARNTL	Q9WTL8|Q9WTL8-2|Q9WTL8-3|Q9WTL8-4	Aryl hydrocarbon receptor nuclear translocator-like protein 1 OS=Mus musculus GN=Arntl PE=1 SV=2|Isoform 2 of Aryl hydrocarbon receptor nuclear translocator-like protein 1 OS=Mus musculus GN=Arntl|Isoform 3 of Aryl hydrocarbon receptor nuclear translocator-like protein 1 OS=Mus musculus GN=Arntl|Isoform 4 of Aryl hydrocarbon receptor nuclear translocator-like protein 1 OS=Mus musculus GN=Arntl	-0.19916	0.406244	FALSE
Input	Brain vs Kidney	ALG10B	Q3UGP8	Putative Dol-P-Glc:Glc(2)Man(9)GlcNAc(2)-PP-Dol alpha-1,2-glucosyltransferase OS=Mus musculus GN=Alg10b PE=1 SV=1	-0.209779	0.406244	FALSE
Input	Brain vs Kidney	AAMP	J3QN89|Q3TJ22	Protein Aamp OS=Mus musculus GN=Aamp PE=1 SV=1|Angio-associated migratory protein OS=Mus musculus GN=Aamp PE=1 SV=1	0.100494	0.406447	FALSE
Input	Brain vs Kidney	FDPS	Q4FJN9|Q920E5	Farnesyl pyrophosphate synthase OS=Mus musculus GN=Fdps PE=1 SV=1|Farnesyl pyrophosphate synthase OS=Mus musculus GN=Fdps PE=1 SV=1	0.254024	0.406811	FALSE
Input	Brain vs Kidney	MTCH1	Q791T5|Q791T5-2	Mitochondrial carrier homolog 1 OS=Mus musculus GN=Mtch1 PE=1 SV=1|Isoform 2 of Mitochondrial carrier homolog 1 OS=Mus musculus GN=Mtch1	-0.106055	0.407194	FALSE
Input	Brain vs Kidney	SEPSECS	Q6P6M7	O-phosphoseryl-tRNA(Sec) selenium transferase OS=Mus musculus GN=Sepsecs PE=1 SV=2	0.126252	0.411665	FALSE
Input	Brain vs Kidney	IARS	Q8BU30	Isoleucine--tRNA ligase, cytoplasmic OS=Mus musculus GN=Iars PE=1 SV=2	-0.104252	0.413924	FALSE
Input	Brain vs Kidney	PHKG2	Q9DB30	Phosphorylase b kinase gamma catalytic chain, liver/testis isoform OS=Mus musculus GN=Phkg2 PE=2 SV=2	0.132991	0.416151	FALSE
Input	Brain vs Kidney	PTGFRN	Q9WV91	Prostaglandin F2 receptor negative regulator OS=Mus musculus GN=Ptgfrn PE=1 SV=2	0.125746	0.416912	FALSE
Input	Brain vs Kidney	DUSP3	B1AQF4|H3BKL8|Q9D7X3	Dual-specificity protein phosphatase 3 OS=Mus musculus GN=Dusp3 PE=1 SV=1|Dual-specificity protein phosphatase 3 OS=Mus musculus GN=Dusp3 PE=1 SV=1|Dual specificity protein phosphatase 3 OS=Mus musculus GN=Dusp3 PE=1 SV=1	0.288778	0.419	FALSE
Input	Brain vs Kidney	ASCC3	E9PZJ8	Activating signal cointegrator 1 complex subunit 3 OS=Mus musculus GN=Ascc3 PE=1 SV=1	-0.110987	0.419185	FALSE
Input	Brain vs Kidney	BCS1L	Q9CZP5	Mitochondrial chaperone BCS1 OS=Mus musculus GN=Bcs1l PE=1 SV=1	0.246459	0.420961	FALSE
Input	Brain vs Kidney	OSGEP	A0A0R4J1Y3|Q8BWU5	Probable tRNA N6-adenosine threonylcarbamoyltransferase OS=Mus musculus GN=Osgep PE=1 SV=1|Probable tRNA N6-adenosine threonylcarbamoyltransferase OS=Mus musculus GN=Osgep PE=1 SV=2	-0.222558	0.421149	FALSE
Input	Brain vs Kidney	STS	P50427	Steryl-sulfatase OS=Mus musculus GN=Sts PE=1 SV=1	0.138827	0.421164	FALSE
Input	Brain vs Kidney	MARS	E9QB02|Q68FL6	Methionine--tRNA ligase, cytoplasmic OS=Mus musculus GN=Mars PE=1 SV=1|Methionine--tRNA ligase, cytoplasmic OS=Mus musculus GN=Mars PE=1 SV=1	-0.100552	0.421164	FALSE
Input	Brain vs Kidney	SMCHD1	Q6P5D8	Structural maintenance of chromosomes flexible hinge domain-containing protein 1 OS=Mus musculus GN=Smchd1 PE=1 SV=2	-0.14971	0.421164	FALSE
Input	Brain vs Kidney	UBR4	A2AN08|A2AN08-3|A2AN08-5	E3 ubiquitin-protein ligase UBR4 OS=Mus musculus GN=Ubr4 PE=1 SV=1|Isoform 3 of E3 ubiquitin-protein ligase UBR4 OS=Mus musculus GN=Ubr4|Isoform 5 of E3 ubiquitin-protein ligase UBR4 OS=Mus musculus GN=Ubr4	0.10301	0.422297	FALSE
Input	Brain vs Kidney	UBAP2L	A0A0G2JDV6|A0A0H2UH17|Q80X50|Q80X50-2|Q80X50-3|Q80X50-4|Q80X50-5	Isoform 2 of Ubiquitin-associated protein 2-like OS=Mus musculus GN=Ubap2l|Isoform 3 of Ubiquitin-associated protein 2-like OS=Mus musculus GN=Ubap2l|Isoform 4 of Ubiquitin-associated protein 2-like OS=Mus musculus GN=Ubap2l|Isoform 5 of Ubiquitin-associated protein 2-like OS=Mus musculus GN=Ubap2l|Ubiquitin-associated protein 2-like OS=Mus musculus GN=Ubap2l PE=1 SV=1|Ubiquitin associated protein 2-like, isoform CRA_b OS=Mus musculus GN=Ubap2l PE=1 SV=1|Ubiquitin associated protein 2-like, isoform CRA_g OS=Mus musculus GN=Ubap2l PE=1 SV=1	-0.109663	0.422588	FALSE
Input	Brain vs Kidney	SLC25A4	P48962	ADP/ATP translocase 1 OS=Mus musculus GN=Slc25a4 PE=1 SV=4	0.666417	0.423079	FALSE
Input	Brain vs Kidney	MERTK	Q60805	Tyrosine-protein kinase Mer OS=Mus musculus GN=Mertk PE=1 SV=1	0.185258	0.423637	FALSE
Input	Brain vs Kidney	EVI5	E9PWR7|P97366	Ecotropic viral integration site 5 protein (Fragment) OS=Mus musculus GN=Evi5 PE=1 SV=1|Ecotropic viral integration site 5 protein OS=Mus musculus GN=Evi5 PE=1 SV=2	0.128188	0.425044	FALSE
Input	Brain vs Kidney	GLYR1	D3YYT1|Q922P9	Putative oxidoreductase GLYR1 OS=Mus musculus GN=Glyr1 PE=1 SV=1|Putative oxidoreductase GLYR1 OS=Mus musculus GN=Glyr1 PE=1 SV=1	-0.138378	0.42604	FALSE
Input	Brain vs Kidney	WDR11	G5E8J3|Q8K1X1	Bromodomain and WD repeat domain containing 2, isoform CRA_a OS=Mus musculus GN=Wdr11 PE=1 SV=1|WD repeat-containing protein 11 OS=Mus musculus GN=Wdr11 PE=1 SV=1	0.144762	0.426278	FALSE
Input	Brain vs Kidney	RPA1	Q5SWN2|Q8VEE4	Replication protein A 70 kDa DNA-binding subunit OS=Mus musculus GN=Rpa1 PE=1 SV=2|Replication protein A 70 kDa DNA-binding subunit OS=Mus musculus GN=Rpa1 PE=1 SV=1	-0.165156	0.426278	FALSE
Input	Brain vs Kidney	BLMH	Q8R016	Bleomycin hydrolase OS=Mus musculus GN=Blmh PE=1 SV=1	0.13503	0.426698	FALSE
Input	Brain vs Kidney	DYNC1I2	A2BFF5|A2BFF7|A2BFF8|A2BFF9|O88487|Q3TPJ8	Cytoplasmic dynein 1 intermediate chain 2 OS=Mus musculus GN=Dync1i2 PE=1 SV=1	0.0974865	0.42806	FALSE
Input	Brain vs Kidney	SCYL2	Q8CFE4	SCY1-like protein 2 OS=Mus musculus GN=Scyl2 PE=1 SV=1	-0.0988221	0.429073	FALSE
Input	Brain vs Kidney	RASSF8	Q8CJ96	Ras association domain-containing protein 8 OS=Mus musculus GN=Rassf8 PE=2 SV=1	0.0990157	0.430608	FALSE
Input	Brain vs Kidney	PDE10A	Q8CA95|Q8CA95-2|Q8CA95-3	cAMP and cAMP-inhibited cGMP 3',5'-cyclic phosphodiesterase 10A OS=Mus musculus GN=Pde10a PE=1 SV=2|Isoform 2 of cAMP and cAMP-inhibited cGMP 3',5'-cyclic phosphodiesterase 10A OS=Mus musculus GN=Pde10a|Isoform 3 of cAMP and cAMP-inhibited cGMP 3',5'-cyclic phosphodiesterase 10A OS=Mus musculus GN=Pde10a	0.237483	0.430709	FALSE
Input	Brain vs Kidney	MRPL4	Q9DCU6	39S ribosomal protein L4, mitochondrial OS=Mus musculus GN=Mrpl4 PE=1 SV=1	-0.170222	0.431772	FALSE
Input	Brain vs Kidney	MAPKAP1	Q8BKH7|Q8BKH7-2	Target of rapamycin complex 2 subunit MAPKAP1 OS=Mus musculus GN=Mapkap1 PE=1 SV=1|Isoform 2 of Target of rapamycin complex 2 subunit MAPKAP1 OS=Mus musculus GN=Mapkap1	0.106479	0.433043	FALSE
Input	Brain vs Kidney	MAP3K15	A2AQW0	Mitogen-activated protein kinase kinase kinase 15 OS=Mus musculus GN=Map3k15 PE=1 SV=1	0.150048	0.433469	FALSE
Input	Brain vs Kidney	ZFYVE16	Q80U44	Zinc finger FYVE domain-containing protein 16 OS=Mus musculus GN=Zfyve16 PE=1 SV=2	-0.192591	0.434696	FALSE
Input	Brain vs Kidney	MCAM	Q8R2Y2	Cell surface glycoprotein MUC18 OS=Mus musculus GN=Mcam PE=1 SV=1	0.123548	0.43558	FALSE
Input	Brain vs Kidney	PPP4C	P97470|Q3UNF2	Serine/threonine-protein phosphatase 4 catalytic subunit OS=Mus musculus GN=Ppp4c PE=1 SV=2|Serine/threonine-protein phosphatase OS=Mus musculus GN=Ppp4c PE=1 SV=1	-0.0903309	0.435678	FALSE
Input	Brain vs Kidney	SBF2	E9PXF8|E9Q0D4|E9Q305	Protein Sbf2 OS=Mus musculus GN=Sbf2 PE=1 SV=1|Protein Sbf2 OS=Mus musculus GN=Sbf2 PE=1 SV=1|Protein Sbf2 OS=Mus musculus GN=Sbf2 PE=1 SV=1	-0.153839	0.435678	FALSE
Input	Brain vs Kidney	PNPO	Q91XF0	Pyridoxine-5'-phosphate oxidase OS=Mus musculus GN=Pnpo PE=1 SV=1	-0.175667	0.435966	FALSE
Input	Brain vs Kidney	PGRMC2	Q80UU9	Membrane-associated progesterone receptor component 2 OS=Mus musculus GN=Pgrmc2 PE=1 SV=2	-0.112164	0.43622	FALSE
Input	Brain vs Kidney	STX5A|STX5	H3BJ02|Q8K1E0|Q8K1E0-2	Syntaxin-5 OS=Mus musculus GN=Stx5a PE=1 SV=1|Syntaxin-5 OS=Mus musculus GN=Stx5 PE=1 SV=3|Isoform 2 of Syntaxin-5 OS=Mus musculus GN=Stx5	-0.19801	0.437762	FALSE
Input	Brain vs Kidney	NANS	Q99J77	N-acetylneuraminic acid synthase (Sialic acid synthase) OS=Mus musculus GN=Nans PE=1 SV=1	0.0937077	0.439642	FALSE
Input	Brain vs Kidney	PSMD1	Q3TXS7	26S proteasome non-ATPase regulatory subunit 1 OS=Mus musculus GN=Psmd1 PE=1 SV=1	-0.0954026	0.440648	FALSE
Input	Brain vs Kidney	SUPT16|SUPT16H	G3X956|Q920B9	FACT complex subunit SPT16 OS=Mus musculus GN=Supt16 PE=1 SV=1|FACT complex subunit SPT16 OS=Mus musculus GN=Supt16h PE=1 SV=2	-0.101775	0.441036	FALSE
Input	Brain vs Kidney	STXBP2	Q548T0|Q64324	Syntaxin binding protein 2, isoform CRA_e OS=Mus musculus GN=Stxbp2 PE=1 SV=1|Syntaxin-binding protein 2 OS=Mus musculus GN=Stxbp2 PE=1 SV=1	0.171718	0.442025	FALSE
Input	Brain vs Kidney	PSMG1	D3Z795|Q9JK23	Proteasome assembly chaperone 1 OS=Mus musculus GN=Psmg1 PE=1 SV=1|Proteasome assembly chaperone 1 OS=Mus musculus GN=Psmg1 PE=1 SV=1	-0.163315	0.442464	FALSE
Input	Brain vs Kidney	SREK1	Q8BZX4-2	Isoform 2 of Splicing regulatory glutamine/lysine-rich protein 1 OS=Mus musculus GN=Srek1	-0.157853	0.442689	FALSE
Input	Brain vs Kidney	SHISA6	Q3UH99	Protein shisa-6 homolog OS=Mus musculus GN=Shisa6 PE=1 SV=1	-0.165001	0.443393	FALSE
Input	Brain vs Kidney	PSMD2	Q3TKV1|Q8VDM4	26S proteasome non-ATPase regulatory subunit 2 OS=Mus musculus GN=Psmd2 PE=1 SV=1|26S proteasome non-ATPase regulatory subunit 2 OS=Mus musculus GN=Psmd2 PE=1 SV=1	0.144012	0.443534	FALSE
Input	Brain vs Kidney	UBE3B	Q9ES34	Ubiquitin-protein ligase E3B OS=Mus musculus GN=Ube3b PE=1 SV=3	-0.169662	0.444776	FALSE
Input	Brain vs Kidney	EEF1D	A0A0R4J1E2|F6ZFU0|Q80T06	Elongation factor 1-delta (Fragment) OS=Mus musculus GN=Eef1d PE=1 SV=1|Elongation factor 1-delta OS=Mus musculus GN=Eef1d PE=1 SV=1	-0.105085	0.448219	FALSE
Input	Brain vs Kidney	IQSEC3	Q3TES0	IQ motif and SEC7 domain-containing protein 3 OS=Mus musculus GN=Iqsec3 PE=1 SV=1	0.257669	0.451456	FALSE
Input	Brain vs Kidney	SACM1L	Q9EP69	Phosphatidylinositide phosphatase SAC1 OS=Mus musculus GN=Sacm1l PE=1 SV=1	-0.11723	0.45223	FALSE
Input	Brain vs Kidney	TAPT1	Q4VBD2	Transmembrane anterior posterior transformation protein 1 OS=Mus musculus GN=Tapt1 PE=1 SV=2	0.145584	0.452998	FALSE
Input	Brain vs Kidney	ARHGEF12	F8VQN6|Q8R4H2	Rho guanine nucleotide exchange factor 12 OS=Mus musculus GN=Arhgef12 PE=1 SV=1|Rho guanine nucleotide exchange factor 12 OS=Mus musculus GN=Arhgef12 PE=1 SV=2	-0.104571	0.453564	FALSE
Input	Brain vs Kidney	GM10250|ATP5H	G3X9L6|Q9DCX2	MCG55033 OS=Mus musculus GN=Gm10250 PE=4 SV=1|ATP synthase subunit d, mitochondrial OS=Mus musculus GN=Atp5h PE=1 SV=3	-0.541775	0.455903	FALSE
Input	Brain vs Kidney	MAP2K2	Q63932|Q91YS7	Dual specificity mitogen-activated protein kinase kinase 2 OS=Mus musculus GN=Map2k2 PE=1 SV=2|Dual-specificity mitogen-activated protein kinase kinase 2 OS=Mus musculus GN=Map2k2 PE=1 SV=1	0.179004	0.456971	FALSE
Input	Brain vs Kidney	EIF3M	Q99JX4	Eukaryotic translation initiation factor 3 subunit M OS=Mus musculus GN=Eif3m PE=1 SV=1	-0.156975	0.456994	FALSE
Input	Brain vs Kidney	Q8BHE8	Q8BHE8	Uncharacterized protein C2orf47 homolog, mitochondrial OS=Mus musculus PE=1 SV=1	0.13044	0.458444	FALSE
Input	Brain vs Kidney	STEAP3	A0A0R4J1G9|D3YTP0|E9QN92	Metalloreductase STEAP3 OS=Mus musculus GN=Steap3 PE=1 SV=1|Metalloreductase STEAP3 (Fragment) OS=Mus musculus GN=Steap3 PE=1 SV=7|Metalloreductase STEAP3 OS=Mus musculus GN=Steap3 PE=1 SV=1	0.131249	0.458538	FALSE
Input	Brain vs Kidney	ATP1B1	P14094|Q545P0	Sodium/potassium-transporting ATPase subunit beta-1 OS=Mus musculus GN=Atp1b1 PE=1 SV=1|Sodium/potassium-transporting ATPase subunit beta OS=Mus musculus GN=Atp1b1 PE=1 SV=1	0.167586	0.458539	FALSE
Input	Brain vs Kidney	DIS3L2	Q8CI75|Q8CI75-2	DIS3-like exonuclease 2 OS=Mus musculus GN=Dis3l2 PE=1 SV=1|Isoform 2 of DIS3-like exonuclease 2 OS=Mus musculus GN=Dis3l2	0.0932778	0.460999	FALSE
Input	Brain vs Kidney	PCBP2	Q61990|Q61990-2|Q61990-3	Isoform 2 of Poly(rC)-binding protein 2 OS=Mus musculus GN=Pcbp2|Isoform 3 of Poly(rC)-binding protein 2 OS=Mus musculus GN=Pcbp2|Poly(rC)-binding protein 2 OS=Mus musculus GN=Pcbp2 PE=1 SV=1	0.0888294	0.462032	FALSE
Input	Brain vs Kidney	HEXA	P29416	Beta-hexosaminidase subunit alpha OS=Mus musculus GN=Hexa PE=1 SV=2	0.169002	0.463138	FALSE
Input	Brain vs Kidney	CRYZL1	Q921W4	Quinone oxidoreductase-like protein 1 OS=Mus musculus GN=Cryzl1 PE=1 SV=1	-0.0981809	0.463484	FALSE
Input	Brain vs Kidney	UGT1A6	Q64435	UDP-glucuronosyltransferase 1-6 OS=Mus musculus GN=Ugt1a6 PE=1 SV=1	-0.130832	0.464456	FALSE
Input	Brain vs Kidney	MYDGF	Q9CPT4	Myeloid-derived growth factor OS=Mus musculus GN=Mydgf PE=1 SV=1	-0.172813	0.464949	FALSE
Input	Brain vs Kidney	CTPS2	P70303|P70303-2|P70303-3	CTP synthase 2 OS=Mus musculus GN=Ctps2 PE=1 SV=1|Isoform 2 of CTP synthase 2 OS=Mus musculus GN=Ctps2|Isoform 3 of CTP synthase 2 OS=Mus musculus GN=Ctps2	-0.145455	0.467248	FALSE
Input	Brain vs Kidney	LARP1	Q6ZQ58|Z4YJT3	La-related protein 1 OS=Mus musculus GN=Larp1 PE=1 SV=3|La-related protein 1 OS=Mus musculus GN=Larp1 PE=1 SV=1	0.0901151	0.467391	FALSE
Input	Brain vs Kidney	NDUFB6	A2AP31|A2AP32|Q3UIU2	MCG9810 OS=Mus musculus GN=Ndufb6 PE=1 SV=1|NADH dehydrogenase [ubiquinone] 1 beta subcomplex subunit 6 OS=Mus musculus GN=Ndufb6 PE=1 SV=1|NADH dehydrogenase [ubiquinone] 1 beta subcomplex subunit 6 OS=Mus musculus GN=Ndufb6 PE=1 SV=3	0.333958	0.468018	FALSE
Input	Brain vs Kidney	CKM	P07310	Creatine kinase M-type OS=Mus musculus GN=Ckm PE=1 SV=1	0.900104	0.468038	FALSE
Input	Brain vs Kidney	CA14	Q9WVT6	Carbonic anhydrase 14 OS=Mus musculus GN=Ca14 PE=1 SV=1	-0.113453	0.469938	FALSE
Input	Brain vs Kidney	OSBPL6	F8WIZ7|Q8BXR9-2	Oxysterol-binding protein OS=Mus musculus GN=Osbpl6 PE=1 SV=1|Isoform 2 of Oxysterol-binding protein-related protein 6 OS=Mus musculus GN=Osbpl6	-0.152109	0.471243	FALSE
Input	Brain vs Kidney	SBDS	P70122	Ribosome maturation protein SBDS OS=Mus musculus GN=Sbds PE=1 SV=4	-0.141278	0.472274	FALSE
Input	Brain vs Kidney	PLD1	D6RH77|Q6NVF2|Q9Z280|Q9Z280-2	Phospholipase D1 OS=Mus musculus GN=Pld1 PE=1 SV=2|Phospholipase D1 OS=Mus musculus GN=Pld1 PE=1 SV=1|Phospholipase D1 OS=Mus musculus GN=Pld1 PE=2 SV=1|Isoform PLD1B of Phospholipase D1 OS=Mus musculus GN=Pld1	0.135383	0.472503	FALSE
Input	Brain vs Kidney	RPAP3	Q9D706	RNA polymerase II-associated protein 3 OS=Mus musculus GN=Rpap3 PE=1 SV=1	-0.106203	0.472616	FALSE
Input	Brain vs Kidney	SPHK2	Q58E38|Q9JIA7	Sphingosine kinase 2 OS=Mus musculus GN=Sphk2 PE=1 SV=1|Sphingosine kinase 2 OS=Mus musculus GN=Sphk2 PE=1 SV=2	-0.166086	0.473906	FALSE
Input	Brain vs Kidney	LDHB	P16125	L-lactate dehydrogenase B chain OS=Mus musculus GN=Ldhb PE=1 SV=2	-0.158925	0.474227	FALSE
Input	Brain vs Kidney	MEPCE	Q8K3A9	7SK snRNA methylphosphate capping enzyme OS=Mus musculus GN=Mepce PE=1 SV=2	-0.331978	0.474488	FALSE
Input	Brain vs Kidney	LAMTOR1	A0A0A6YX02|Q9CQ22	Ragulator complex protein LAMTOR1 OS=Mus musculus GN=Lamtor1 PE=1 SV=1|Ragulator complex protein LAMTOR1 OS=Mus musculus GN=Lamtor1 PE=1 SV=1	-0.183408	0.474491	FALSE
Input	Brain vs Kidney	DLAT	Q8BMF4	Dihydrolipoyllysine-residue acetyltransferase component of pyruvate dehydrogenase complex, mitochondrial OS=Mus musculus GN=Dlat PE=1 SV=2	0.120606	0.475413	FALSE
Input	Brain vs Kidney	NUP107	Q8BH74	Nuclear pore complex protein Nup107 OS=Mus musculus GN=Nup107 PE=1 SV=1	-0.0873045	0.475474	FALSE
Input	Brain vs Kidney	WDR59	D3Z1F9|Q8C0M0|Q8C0M0-2|Q8C0M0-3	WD repeat domain 59, isoform CRA_b OS=Mus musculus GN=Wdr59 PE=1 SV=1|WD repeat-containing protein 59 OS=Mus musculus GN=Wdr59 PE=1 SV=2|Isoform 2 of WD repeat-containing protein 59 OS=Mus musculus GN=Wdr59|Isoform 3 of WD repeat-containing protein 59 OS=Mus musculus GN=Wdr59	-0.12392	0.47643	FALSE
Input	Brain vs Kidney	ARG1	Q61176	Arginase-1 OS=Mus musculus GN=Arg1 PE=1 SV=1	0.170244	0.47734	FALSE
Input	Brain vs Kidney	PIGT	Q8BXQ2	GPI transamidase component PIG-T OS=Mus musculus GN=Pigt PE=1 SV=2	-0.0882595	0.47769	FALSE
Input	Brain vs Kidney	TYW5	A2RSX7	tRNA wybutosine-synthesizing protein 5 OS=Mus musculus GN=Tyw5 PE=2 SV=2	0.142156	0.47779	FALSE
Input	Brain vs Kidney	NOLC1	E9Q5C9	Protein Nolc1 OS=Mus musculus GN=Nolc1 PE=1 SV=1	-0.088214	0.479215	FALSE
Input	Brain vs Kidney	CBX3	P23198|Q9DCC5	Chromobox protein homolog 3 OS=Mus musculus GN=Cbx3 PE=1 SV=2|Cbx3 protein OS=Mus musculus GN=Cbx3 PE=1 SV=1	0.19048	0.479399	FALSE
Input	Brain vs Kidney	HNRNPC	Q9Z204|Q9Z204-2|Q9Z204-3	Heterogeneous nuclear ribonucleoproteins C1/C2 OS=Mus musculus GN=Hnrnpc PE=1 SV=1|Isoform 3 of Heterogeneous nuclear ribonucleoproteins C1/C2 OS=Mus musculus GN=Hnrnpc|Isoform C1 of Heterogeneous nuclear ribonucleoproteins C1/C2 OS=Mus musculus GN=Hnrnpc	-0.0973369	0.479751	FALSE
Input	Brain vs Kidney	RCAN3	Q9JKK0	Calcipressin-3 OS=Mus musculus GN=Rcan3 PE=2 SV=1	-0.142267	0.480342	FALSE
Input	Brain vs Kidney	FAM162A	Q9D6U8	Protein FAM162A OS=Mus musculus GN=Fam162a PE=1 SV=1	-0.229852	0.481465	FALSE
Input	Brain vs Kidney	C2CD2L	Q80X80	C2 domain-containing protein 2-like OS=Mus musculus GN=C2cd2l PE=1 SV=3	0.0903613	0.481931	FALSE
Input	Brain vs Kidney	SNRPA	D3Z0S6|Q62189	U1 small nuclear ribonucleoprotein A (Fragment) OS=Mus musculus GN=Snrpa PE=1 SV=1|U1 small nuclear ribonucleoprotein A OS=Mus musculus GN=Snrpa PE=1 SV=3	-0.165277	0.48328	FALSE
Input	Brain vs Kidney	RTCA	Q9D7H3	RNA 3'-terminal phosphate cyclase OS=Mus musculus GN=RtcA PE=1 SV=2	-0.088195	0.483976	FALSE
Input	Brain vs Kidney	HNRNPUL1	Q8VDM6|Q8VDM6-2	Heterogeneous nuclear ribonucleoprotein U-like protein 1 OS=Mus musculus GN=Hnrnpul1 PE=1 SV=1|Isoform 2 of Heterogeneous nuclear ribonucleoprotein U-like protein 1 OS=Mus musculus GN=Hnrnpul1	-0.115859	0.484401	FALSE
Input	Brain vs Kidney	CENPV	Q9CXS4	Centromere protein V OS=Mus musculus GN=Cenpv PE=1 SV=2	0.110341	0.486052	FALSE
Input	Brain vs Kidney	MGST1	E9QJW0|Q53ZD4|Q91VS7	Microsomal glutathione S-transferase 1 OS=Mus musculus GN=Mgst1 PE=1 SV=1|Microsomal glutathione S-transferase 1 OS=Mus musculus GN=Mgst1 PE=1 SV=1|Microsomal glutathione S-transferase 1 OS=Mus musculus GN=Mgst1 PE=1 SV=3	-0.228098	0.48618	FALSE
Input	Brain vs Kidney	HCFC1	B1AUX2|Q61191	Host cell factor 1 OS=Mus musculus GN=Hcfc1 PE=1 SV=1|Host cell factor 1 OS=Mus musculus GN=Hcfc1 PE=1 SV=2	-0.0944988	0.487117	FALSE
Input	Brain vs Kidney	PRKCD	P28867	Protein kinase C delta type OS=Mus musculus GN=Prkcd PE=1 SV=3	0.0960773	0.488023	FALSE
Input	Brain vs Kidney	ARHGDIA	Q99PT1	Rho GDP-dissociation inhibitor 1 OS=Mus musculus GN=Arhgdia PE=1 SV=3	0.085868	0.488535	FALSE
Input	Brain vs Kidney	ARFGAP2	Q99K28|Q99K28-2	ADP-ribosylation factor GTPase-activating protein 2 OS=Mus musculus GN=Arfgap2 PE=1 SV=1|Isoform 2 of ADP-ribosylation factor GTPase-activating protein 2 OS=Mus musculus GN=Arfgap2	0.0979277	0.488806	FALSE
Input	Brain vs Kidney	TXLNB	Q8VBT1	Beta-taxilin OS=Mus musculus GN=Txlnb PE=1 SV=2	0.462031	0.489192	FALSE
Input	Brain vs Kidney	RNF13	O54965|O54965-2|Q3UTG4|Q8C4F9|Q8CB78	E3 ubiquitin-protein ligase RNF13 OS=Mus musculus GN=Rnf13 PE=1 SV=2|Isoform 2 of E3 ubiquitin-protein ligase RNF13 OS=Mus musculus GN=Rnf13|E3 ubiquitin-protein ligase RNF13 OS=Mus musculus GN=Rnf13 PE=1 SV=1|E3 ubiquitin-protein ligase RNF13 OS=Mus musculus GN=Rnf13 PE=1 SV=1|E3 ubiquitin-protein ligase RNF13 OS=Mus musculus GN=Rnf13 PE=1 SV=1	0.141149	0.490635	FALSE
Input	Brain vs Kidney	ABCF3	Q8K268	ATP-binding cassette sub-family F member 3 OS=Mus musculus GN=Abcf3 PE=1 SV=1	-0.0870834	0.491667	FALSE
Input	Brain vs Kidney	CYP2C29	Q64458	Cytochrome P450 2C29 OS=Mus musculus GN=Cyp2c29 PE=1 SV=2	0.186633	0.491717	FALSE
Input	Brain vs Kidney	UBE4A	E9Q735|G3X9Y5	Ubiquitin conjugation factor E4 A OS=Mus musculus GN=Ube4a PE=1 SV=1|Ubiquitin conjugation factor E4 A OS=Mus musculus GN=Ube4a PE=1 SV=1	0.0880435	0.492076	FALSE
Input	Brain vs Kidney	ARMC1	Q9D7A8	Armadillo repeat-containing protein 1 OS=Mus musculus GN=Armc1 PE=1 SV=1	0.0968151	0.49223	FALSE
Input	Brain vs Kidney	RBM26	E9PUF4|E9PYZ7|E9Q640|Q6NZN0|Q6NZN0-2|Q6NZN0-3|Q6NZN0-4|Q6NZN0-5	Isoform 2 of RNA-binding protein 26 OS=Mus musculus GN=Rbm26|Isoform 3 of RNA-binding protein 26 OS=Mus musculus GN=Rbm26|Isoform 4 of RNA-binding protein 26 OS=Mus musculus GN=Rbm26|Isoform 5 of RNA-binding protein 26 OS=Mus musculus GN=Rbm26|RNA-binding protein 26 OS=Mus musculus GN=Rbm26 PE=1 SV=1|RNA-binding protein 26 OS=Mus musculus GN=Rbm26 PE=1 SV=2	0.0926478	0.492569	FALSE
Input	Brain vs Kidney	MDH1	P14152	Malate dehydrogenase, cytoplasmic OS=Mus musculus GN=Mdh1 PE=1 SV=3	-0.195949	0.494807	FALSE
Input	Brain vs Kidney	COX7A2	P48771	Cytochrome c oxidase subunit 7A2, mitochondrial OS=Mus musculus GN=Cox7a2 PE=1 SV=2	-0.155288	0.495175	FALSE
Input	Brain vs Kidney	FAM213A	Q3U125|Q9CYH2	Redox-regulatory protein FAM213A OS=Mus musculus GN=Fam213a PE=1 SV=1|Redox-regulatory protein FAM213A OS=Mus musculus GN=Fam213a PE=1 SV=2	-0.136096	0.495175	FALSE
Input	Brain vs Kidney	UEVLD	Q3U1V6	Ubiquitin-conjugating enzyme E2 variant 3 OS=Mus musculus GN=Uevld PE=1 SV=1	0.0936681	0.496022	FALSE
Input	Brain vs Kidney	PSMB4	P99026	Proteasome subunit beta type-4 OS=Mus musculus GN=Psmb4 PE=1 SV=1	0.134429	0.496126	FALSE
Input	Brain vs Kidney	EIF5	P59325|Q3TQR3	Eukaryotic translation initiation factor 5 OS=Mus musculus GN=Eif5 PE=1 SV=1|Eukaryotic translation initiation factor 5 OS=Mus musculus GN=Eif5 PE=1 SV=1	0.087191	0.496461	FALSE
Input	Brain vs Kidney	ARHGEF10L	A2AWP8|A2AWP8-2|A2AWP8-3|A2AWP8-4	Rho guanine nucleotide exchange factor 10-like protein OS=Mus musculus GN=Arhgef10l PE=1 SV=1|Isoform 2 of Rho guanine nucleotide exchange factor 10-like protein OS=Mus musculus GN=Arhgef10l|Isoform 3 of Rho guanine nucleotide exchange factor 10-like protein OS=Mus musculus GN=Arhgef10l|Isoform 4 of Rho guanine nucleotide exchange factor 10-like protein OS=Mus musculus GN=Arhgef10l	-0.0955842	0.497628	FALSE
Input	Brain vs Kidney	NDUFV2	Q9D6J6	NADH dehydrogenase [ubiquinone] flavoprotein 2, mitochondrial OS=Mus musculus GN=Ndufv2 PE=1 SV=2	-0.313073	0.49806	FALSE
Input	Brain vs Kidney	AAAS	P58742	Aladin OS=Mus musculus GN=Aaas PE=1 SV=1	0.119953	0.499159	FALSE
Input	Brain vs Kidney	FAM193A	M0QWZ1|Q8CGI1	Protein FAM193A OS=Mus musculus GN=Fam193a PE=1 SV=1|Protein FAM193A OS=Mus musculus GN=Fam193a PE=1 SV=2	-0.0789839	0.50119	FALSE
Input	Brain vs Kidney	THOC3	Q8VE80	THO complex subunit 3 OS=Mus musculus GN=Thoc3 PE=2 SV=1	0.0994559	0.502793	FALSE
Input	Brain vs Kidney	SPTA1	P08032	Spectrin alpha chain, erythrocytic 1 OS=Mus musculus GN=Spta1 PE=1 SV=3	-0.153696	0.504163	FALSE
Input	Brain vs Kidney	HADHA	Q8BMS1	Trifunctional enzyme subunit alpha, mitochondrial OS=Mus musculus GN=Hadha PE=1 SV=1	-0.426141	0.504277	FALSE
Input	Brain vs Kidney	CA3	P16015	Carbonic anhydrase 3 OS=Mus musculus GN=Ca3 PE=1 SV=3	-0.241073	0.504277	FALSE
Input	Brain vs Kidney	PRPSAP1	B1AT82|Q9D0M1	MCG6846, isoform CRA_c OS=Mus musculus GN=Prpsap1 PE=1 SV=1|Phosphoribosyl pyrophosphate synthase-associated protein 1 OS=Mus musculus GN=Prpsap1 PE=1 SV=1	-0.150686	0.504277	FALSE
Input	Brain vs Kidney	DTYMK	P97930	Thymidylate kinase OS=Mus musculus GN=Dtymk PE=1 SV=2	-0.100109	0.505952	FALSE
Input	Brain vs Kidney	UACA	A0A0R4J0S7|Q8CGB3|Q8CGB3-2|Q8CGB3-3	Uveal autoantigen with coiled-coil domains and ankyrin repeats OS=Mus musculus GN=Uaca PE=1 SV=1|Uveal autoantigen with coiled-coil domains and ankyrin repeats OS=Mus musculus GN=Uaca PE=1 SV=2|Isoform 2 of Uveal autoantigen with coiled-coil domains and ankyrin repeats OS=Mus musculus GN=Uaca|Isoform 3 of Uveal autoantigen with coiled-coil domains and ankyrin repeats OS=Mus musculus GN=Uaca	-0.20095	0.507877	FALSE
Input	Brain vs Kidney	GTF3C1	A0A0U1RPD8|Q8K284|Q8K284-2	General transcription factor 3C polypeptide 1 OS=Mus musculus GN=Gtf3c1 PE=1 SV=1|General transcription factor 3C polypeptide 1 OS=Mus musculus GN=Gtf3c1 PE=1 SV=2|Isoform 2 of General transcription factor 3C polypeptide 1 OS=Mus musculus GN=Gtf3c1	-0.115003	0.509038	FALSE
Input	Brain vs Kidney	ABLIM1	E9Q9C0|E9Q9C2|E9QK41|Q8K4G5|Q8K4G5-2	Actin-binding LIM protein 1 OS=Mus musculus GN=Ablim1 PE=1 SV=1|Actin-binding LIM protein 1 OS=Mus musculus GN=Ablim1 PE=1 SV=1|Actin-binding LIM protein 1 OS=Mus musculus GN=Ablim1 PE=1 SV=1|Actin-binding LIM protein 1 OS=Mus musculus GN=Ablim1 PE=1 SV=1|Isoform 2 of Actin-binding LIM protein 1 OS=Mus musculus GN=Ablim1	0.106672	0.509811	FALSE
Input	Brain vs Kidney	GPAA1	E9PW03|Q9WTK3	Glycosylphosphatidylinositol anchor attachment 1 protein OS=Mus musculus GN=Gpaa1 PE=1 SV=1|Glycosylphosphatidylinositol anchor attachment 1 protein OS=Mus musculus GN=Gpaa1 PE=1 SV=3	-0.090977	0.510456	FALSE
Input	Brain vs Kidney	CCZ1	Q8C1Y8	Vacuolar fusion protein CCZ1 homolog OS=Mus musculus GN=Ccz1 PE=1 SV=1	0.258446	0.5113	FALSE
Input	Brain vs Kidney	PON1	P52430	Serum paraoxonase/arylesterase 1 OS=Mus musculus GN=Pon1 PE=1 SV=2	0.304106	0.5113	FALSE
Input	Brain vs Kidney	EPPK1	Q8R0W0	Epiplakin OS=Mus musculus GN=Eppk1 PE=1 SV=2	-0.117296	0.51382	FALSE
Input	Brain vs Kidney	RAB1B	Q0PD66|Q9D1G1	RAB1B, member RAS oncogene family, isoform CRA_c OS=Mus musculus GN=Rab1b PE=1 SV=1|Ras-related protein Rab-1B OS=Mus musculus GN=Rab1b PE=1 SV=1	-0.0969057	0.519018	FALSE
Input	Brain vs Kidney	AK1	Q9R0Y5|Q9R0Y5-2	Adenylate kinase isoenzyme 1 OS=Mus musculus GN=Ak1 PE=1 SV=1|Isoform 2 of Adenylate kinase isoenzyme 1 OS=Mus musculus GN=Ak1	0.368453	0.519927	FALSE
Input	Brain vs Kidney	ARAP1	Q4LDD4|Q4LDD4-2|Q4LDD4-3	Arf-GAP with Rho-GAP domain, ANK repeat and PH domain-containing protein 1 OS=Mus musculus GN=Arap1 PE=1 SV=2|Isoform 2 of Arf-GAP with Rho-GAP domain, ANK repeat and PH domain-containing protein 1 OS=Mus musculus GN=Arap1|Isoform 3 of Arf-GAP with Rho-GAP domain, ANK repeat and PH domain-containing protein 1 OS=Mus musculus GN=Arap1	-0.0963951	0.520137	FALSE
Input	Brain vs Kidney	RBM12	Q8R4X3	RNA-binding protein 12 OS=Mus musculus GN=Rbm12 PE=1 SV=3	0.0880036	0.520161	FALSE
Input	Brain vs Kidney	TNKS1BP1	P58871|Z4YJL4	182 kDa tankyrase-1-binding protein OS=Mus musculus GN=Tnks1bp1 PE=1 SV=1|182 kDa tankyrase-1-binding protein OS=Mus musculus GN=Tnks1bp1 PE=1 SV=2	-0.0789274	0.521618	FALSE
Input	Brain vs Kidney	CDC42	P60766|P60766-1	Cell division control protein 42 homolog OS=Mus musculus GN=Cdc42 PE=1 SV=2|Isoform 1 of Cell division control protein 42 homolog OS=Mus musculus GN=Cdc42	-0.084634	0.523389	FALSE
Input	Brain vs Kidney	PPIA	P17742|Q5SVY2	Peptidyl-prolyl cis-trans isomerase A OS=Mus musculus GN=Ppia PE=1 SV=2|Peptidyl-prolyl cis-trans isomerase OS=Mus musculus GN=Ppia PE=1 SV=1	0.0918911	0.525975	FALSE
Input	Brain vs Kidney	RAB21	P35282|Q0PD35	Ras-related protein Rab-21 OS=Mus musculus GN=Rab21 PE=1 SV=4|RAB21, member RAS oncogene family OS=Mus musculus GN=Rab21 PE=1 SV=1	-0.13525	0.526308	FALSE
Input	Brain vs Kidney	PSMA7	Q542H2|Q9Z2U0	Proteasome subunit alpha type OS=Mus musculus GN=Psma7 PE=1 SV=1|Proteasome subunit alpha type-7 OS=Mus musculus GN=Psma7 PE=1 SV=1	0.107724	0.526627	FALSE
Input	Brain vs Kidney	MCC	E9PWI3|G3UW40	Protein Mcc OS=Mus musculus GN=Mcc PE=1 SV=1|MCG4620, isoform CRA_b OS=Mus musculus GN=Mcc PE=1 SV=1	0.132927	0.526627	FALSE
Input	Brain vs Kidney	ACO2	Q99KI0	Aconitate hydratase, mitochondrial OS=Mus musculus GN=Aco2 PE=1 SV=1	-0.297716	0.531994	FALSE
Input	Brain vs Kidney	OSBP	Q3B7Z2	Oxysterol-binding protein 1 OS=Mus musculus GN=Osbp PE=1 SV=3	0.0978123	0.532921	FALSE
Input	Brain vs Kidney	GTF2I	G3UYD0|G3UYJ6|Q3UHU8|Q9ESZ8|Q9ESZ8-2|Q9ESZ8-3|Q9ESZ8-4|Q9ESZ8-5|Q9ESZ8-6	General transcription factor II-I (Fragment) OS=Mus musculus GN=Gtf2i PE=1 SV=2|General transcription factor II-I OS=Mus musculus GN=Gtf2i PE=1 SV=1|General transcription factor II-I OS=Mus musculus GN=Gtf2i PE=1 SV=3|Isoform 2 of General transcription factor II-I OS=Mus musculus GN=Gtf2i|Isoform 3 of General transcription factor II-I OS=Mus musculus GN=Gtf2i|Isoform 4 of General transcription factor II-I OS=Mus musculus GN=Gtf2i|Isoform 5 of General transcription factor II-I OS=Mus musculus GN=Gtf2i|Isoform 6 of General transcription factor II-I OS=Mus musculus GN=Gtf2i	0.0774033	0.53457	FALSE
Input	Brain vs Kidney	NUP43	P59235	Nucleoporin Nup43 OS=Mus musculus GN=Nup43 PE=1 SV=2	-0.140803	0.534852	FALSE
Input	Brain vs Kidney	NUDT5	Q9JKX6	ADP-sugar pyrophosphatase OS=Mus musculus GN=Nudt5 PE=1 SV=1	-0.121973	0.534884	FALSE
Input	Brain vs Kidney	BMS1	Q6PGF5	BMS1 homolog, ribosome assembly protein (Yeast) OS=Mus musculus GN=Bms1 PE=1 SV=1	0.664013	0.535004	FALSE
Input	Brain vs Kidney	MYOM2	Q14BI5	Myomesin 2 OS=Mus musculus GN=Myom2 PE=1 SV=1	0.594095	0.537822	FALSE
Input	Brain vs Kidney	PHF2	Q9WTU0	Lysine-specific demethylase PHF2 OS=Mus musculus GN=Phf2 PE=1 SV=2	-0.317989	0.53912	FALSE
Input	Brain vs Kidney	ANXA6	F8WIT2|P14824	Annexin OS=Mus musculus GN=Anxa6 PE=1 SV=1|Annexin A6 OS=Mus musculus GN=Anxa6 PE=1 SV=3	0.0867563	0.540448	FALSE
Input	Brain vs Kidney	NONO	Q99K48	Non-POU domain-containing octamer-binding protein OS=Mus musculus GN=Nono PE=1 SV=3	-0.0725918	0.545812	FALSE
Input	Brain vs Kidney	FBXO22	Q78JE5	F-box only protein 22 OS=Mus musculus GN=Fbxo22 PE=1 SV=2	-0.0754088	0.546477	FALSE
Input	Brain vs Kidney	HNRNPUL2	Q00PI9	Heterogeneous nuclear ribonucleoprotein U-like protein 2 OS=Mus musculus GN=Hnrnpul2 PE=1 SV=2	0.0711202	0.548932	FALSE
Input	Brain vs Kidney	MYH6	B2RQQ1|Q02566	MCG133649, isoform CRA_a OS=Mus musculus GN=Myh6 PE=1 SV=1|Myosin-6 OS=Mus musculus GN=Myh6 PE=1 SV=2	0.62509	0.550437	FALSE
Input	Brain vs Kidney	PIKFYVE	D3Z5N5|Q9Z1T6|Q9Z1T6-1	1-phosphatidylinositol 3-phosphate 5-kinase OS=Mus musculus GN=Pikfyve PE=1 SV=2|1-phosphatidylinositol 3-phosphate 5-kinase OS=Mus musculus GN=Pikfyve PE=1 SV=3|Isoform 2 of 1-phosphatidylinositol 3-phosphate 5-kinase OS=Mus musculus GN=Pikfyve	0.187479	0.550437	FALSE
Input	Brain vs Kidney	PRKAA1	Q5EG47	5'-AMP-activated protein kinase catalytic subunit alpha-1 OS=Mus musculus GN=Prkaa1 PE=1 SV=2	0.100859	0.550437	FALSE
Input	Brain vs Kidney	SNX5	Q9D8U8	Sorting nexin-5 OS=Mus musculus GN=Snx5 PE=1 SV=1	-0.109432	0.550751	FALSE
Input	Brain vs Kidney	ERP44	Q9D1Q6	Endoplasmic reticulum resident protein 44 OS=Mus musculus GN=Erp44 PE=1 SV=1	0.0835696	0.552849	FALSE
Input	Brain vs Kidney	PAOX	Q3TXR6|Q8C0L6	Peroxisomal N(1)-acetyl-spermine/spermidine oxidase OS=Mus musculus GN=Paox PE=1 SV=1|Peroxisomal N(1)-acetyl-spermine/spermidine oxidase OS=Mus musculus GN=Paox PE=1 SV=3	0.0726798	0.553183	FALSE
Input	Brain vs Kidney	TRAPPC4	Q544R8|Q9ES56	Trafficking protein particle complex 4, isoform CRA_a OS=Mus musculus GN=Trappc4 PE=1 SV=1|Trafficking protein particle complex subunit 4 OS=Mus musculus GN=Trappc4 PE=1 SV=1	0.115386	0.553746	FALSE
Input	Brain vs Kidney	PDCD6IP	Q9WU78	Programmed cell death 6-interacting protein OS=Mus musculus GN=Pdcd6ip PE=1 SV=3	0.0887468	0.55424	FALSE
Input	Brain vs Kidney	SUCLA2	Q9Z2I9	Succinyl-CoA ligase [ADP-forming] subunit beta, mitochondrial OS=Mus musculus GN=Sucla2 PE=1 SV=2	-0.132407	0.555877	FALSE
Input	Brain vs Kidney	SART3	Q9JLI8	Squamous cell carcinoma antigen recognized by T-cells 3 OS=Mus musculus GN=Sart3 PE=1 SV=1	0.0871738	0.556055	FALSE
Input	Brain vs Kidney	NAA16	Q9DBB4	N-alpha-acetyltransferase 16, NatA auxiliary subunit OS=Mus musculus GN=Naa16 PE=2 SV=1	-0.0705852	0.557796	FALSE
Input	Brain vs Kidney	FABP2	P55050|Q53YP5	Fatty acid-binding protein, intestinal OS=Mus musculus GN=Fabp2 PE=1 SV=2|Fatty acid binding protein 2, intestinal OS=Mus musculus GN=Fabp2 PE=1 SV=1	-0.344695	0.557951	FALSE
Input	Brain vs Kidney	DAPK1	Q80YE7|Q80YE7-2	Death-associated protein kinase 1 OS=Mus musculus GN=Dapk1 PE=1 SV=3|Isoform 2 of Death-associated protein kinase 1 OS=Mus musculus GN=Dapk1	-0.174039	0.558241	FALSE
Input	Brain vs Kidney	ARID1B	E9Q4N6|E9Q4N7|E9Q6R4	Protein Arid1b OS=Mus musculus GN=Arid1b PE=1 SV=1|Protein Arid1b OS=Mus musculus GN=Arid1b PE=1 SV=1|Protein Arid1b OS=Mus musculus GN=Arid1b PE=1 SV=1	-0.0978009	0.558264	FALSE
Input	Brain vs Kidney	UGT1A9	Q62452	UDP-glucuronosyltransferase 1-9 OS=Mus musculus GN=Ugt1a9 PE=1 SV=3	0.19466	0.560885	FALSE
Input	Brain vs Kidney	GM8394|PSMA5	D3YX79|Q3UPK6|Q9Z2U1	Proteasome subunit alpha type OS=Mus musculus GN=Gm8394 PE=3 SV=1|Proteasome subunit alpha type OS=Mus musculus GN=Psma5 PE=1 SV=1|Proteasome subunit alpha type-5 OS=Mus musculus GN=Psma5 PE=1 SV=1	0.0894336	0.560885	FALSE
Input	Brain vs Kidney	RAB1A	P62821|Q0PD67|Q5SW88	Protein Rab1a OS=Mus musculus GN=Rab1a PE=1 SV=1|RAB1, member RAS oncogene family, isoform CRA_a OS=Mus musculus GN=Rab1a PE=1 SV=1|Ras-related protein Rab-1A OS=Mus musculus GN=Rab1A PE=1 SV=3	-0.0684841	0.562612	FALSE
Input	Brain vs Kidney	PAXBP1	P58501	PAX3- and PAX7-binding protein 1 OS=Mus musculus GN=Paxbp1 PE=1 SV=3	0.0773945	0.566808	FALSE
Input	Brain vs Kidney	ARHGEF17	Q80U35	Rho guanine nucleotide exchange factor 17 OS=Mus musculus GN=Arhgef17 PE=1 SV=2	0.0711887	0.566808	FALSE
Input	Brain vs Kidney	TXNDC15	Q6P6J9	Thioredoxin domain-containing protein 15 OS=Mus musculus GN=Txndc15 PE=1 SV=1	0.108626	0.566926	FALSE
Input	Brain vs Kidney	CDO1	P60334	Cysteine dioxygenase type 1 OS=Mus musculus GN=Cdo1 PE=1 SV=1	-0.131395	0.568393	FALSE
Input	Brain vs Kidney	CSNK1A1	E9Q2U6|Q8BK63-2	Casein kinase I isoform alpha OS=Mus musculus GN=Csnk1a1 PE=1 SV=1|Isoform 2 of Casein kinase I isoform alpha OS=Mus musculus GN=Csnk1a1	-0.0692003	0.568393	FALSE
Input	Brain vs Kidney	QRSL1	Q9CZN8	Glutamyl-tRNA(Gln) amidotransferase subunit A, mitochondrial OS=Mus musculus GN=Qrsl1 PE=1 SV=1	-0.0842829	0.569444	FALSE
Input	Brain vs Kidney	KCTD12	A0A0R4J2B2|Q6WVG3	BTB/POZ domain-containing protein KCTD12 OS=Mus musculus GN=Kctd12 PE=1 SV=1|BTB/POZ domain-containing protein KCTD12 OS=Mus musculus GN=Kctd12 PE=1 SV=1	0.144751	0.56978	FALSE
Input	Brain vs Kidney	ARHGEF18	Q6P9R4|Q6P9R4-2	Rho guanine nucleotide exchange factor 18 OS=Mus musculus GN=Arhgef18 PE=1 SV=2|Isoform 2 of Rho guanine nucleotide exchange factor 18 OS=Mus musculus GN=Arhgef18	-0.0792862	0.56978	FALSE
Input	Brain vs Kidney	TBCEL	Q8C5W3|Q8C5W3-2	Tubulin-specific chaperone cofactor E-like protein OS=Mus musculus GN=Tbcel PE=1 SV=1|Isoform 2 of Tubulin-specific chaperone cofactor E-like protein OS=Mus musculus GN=Tbcel	0.146078	0.570327	FALSE
Input	Brain vs Kidney	NEDD4	B2RSC8|P46935	E3 ubiquitin-protein ligase NEDD4 OS=Mus musculus GN=Nedd4 PE=1 SV=1|E3 ubiquitin-protein ligase NEDD4 OS=Mus musculus GN=Nedd4 PE=1 SV=3	-0.0891085	0.574162	FALSE
Input	Brain vs Kidney	ARHGAP1	A2AH25|Q5FWK3	Rho GTPase-activating protein 1 OS=Mus musculus GN=Arhgap1 PE=1 SV=1|Rho GTPase-activating protein 1 OS=Mus musculus GN=Arhgap1 PE=1 SV=1	-0.0708188	0.574529	FALSE
Input	Brain vs Kidney	ZCCHC6	E9PUA2|Q5BLK4	Terminal uridylyltransferase 7 OS=Mus musculus GN=Zcchc6 PE=1 SV=1|Terminal uridylyltransferase 7 OS=Mus musculus GN=Zcchc6 PE=1 SV=3	-0.0768755	0.576417	FALSE
Input	Brain vs Kidney	WDR81	K4DI77|Q5ND34|Q5ND34-3	WD repeat-containing protein 81 (Fragment) OS=Mus musculus GN=Wdr81 PE=1 SV=1|WD repeat-containing protein 81 OS=Mus musculus GN=Wdr81 PE=1 SV=2|Isoform 3 of WD repeat-containing protein 81 OS=Mus musculus GN=Wdr81	-0.11054	0.578179	FALSE
Input	Brain vs Kidney	HIST1H1B	P43276	Histone H1.5 OS=Mus musculus GN=Hist1h1b PE=1 SV=2	-0.194793	0.578491	FALSE
Input	Brain vs Kidney	YIF1B	Q9CX30|Q9CX30-2	Protein YIF1B OS=Mus musculus GN=Yif1b PE=1 SV=2|Isoform 2 of Protein YIF1B OS=Mus musculus GN=Yif1b	0.0674897	0.582276	FALSE
Input	Brain vs Kidney	EXOSC7	Q9D0M0	Exosome complex exonuclease RRP42 OS=Mus musculus GN=Exosc7 PE=1 SV=2	-0.0732098	0.582326	FALSE
Input	Brain vs Kidney	THOC1	Q8R3N6	THO complex subunit 1 OS=Mus musculus GN=Thoc1 PE=1 SV=1	-0.0810036	0.58235	FALSE
Input	Brain vs Kidney	CSPG4	Q8VHY0	Chondroitin sulfate proteoglycan 4 OS=Mus musculus GN=Cspg4 PE=1 SV=3	-0.066095	0.58235	FALSE
Input	Brain vs Kidney	CA2	P00920	Carbonic anhydrase 2 OS=Mus musculus GN=Ca2 PE=1 SV=4	-0.153692	0.583557	FALSE
Input	Brain vs Kidney	LGALS9	B1AQR8|G3X9T7|O08573|O08573-2|O08573-3	Galectin OS=Mus musculus GN=Lgals9 PE=1 SV=1|Galectin OS=Mus musculus GN=Lgals9 PE=1 SV=1|Galectin-9 OS=Mus musculus GN=Lgals9 PE=1 SV=1|Isoform 2 of Galectin-9 OS=Mus musculus GN=Lgals9|Isoform 3 of Galectin-9 OS=Mus musculus GN=Lgals9	-0.171551	0.584586	FALSE
Input	Brain vs Kidney	DDAH2	Q99LD8	N(G),N(G)-dimethylarginine dimethylaminohydrolase 2 OS=Mus musculus GN=Ddah2 PE=1 SV=1	-0.102021	0.5857	FALSE
Input	Brain vs Kidney	KPNA6	O35345|Q4FJZ2|Q8BH30	Importin subunit alpha-7 OS=Mus musculus GN=Kpna6 PE=1 SV=2|Importin subunit alpha OS=Mus musculus GN=Kpna6 PE=1 SV=1|Importin subunit alpha OS=Mus musculus GN=Kpna6 PE=1 SV=1	0.105464	0.587644	FALSE
Input	Brain vs Kidney	NEMF	Q8CCP0	Nuclear export mediator factor Nemf OS=Mus musculus GN=Nemf PE=1 SV=2	-0.117957	0.587679	FALSE
Input	Brain vs Kidney	LTA4H	P24527	Leukotriene A-4 hydrolase OS=Mus musculus GN=Lta4h PE=1 SV=4	0.0976395	0.588334	FALSE
Input	Brain vs Kidney	SCD1	P13516|Q547C4	Acyl-CoA desaturase 1 OS=Mus musculus GN=Scd1 PE=1 SV=2|Acyl-CoA desaturase 1 OS=Mus musculus GN=Scd1 PE=1 SV=1	0.253511	0.589924	FALSE
Input	Brain vs Kidney	SNRPD3	P62320	Small nuclear ribonucleoprotein Sm D3 OS=Mus musculus GN=Snrpd3 PE=1 SV=1	-0.147346	0.591958	FALSE
Input	Brain vs Kidney	ACBD3	A0A0R4J079|Q8BMP6	Acyl-Coenzyme A binding domain containing 3, isoform CRA_b OS=Mus musculus GN=Acbd3 PE=1 SV=1|Golgi resident protein GCP60 OS=Mus musculus GN=Acbd3 PE=1 SV=3	-0.105002	0.59274	FALSE
Input	Brain vs Kidney	AFTPH	H3BJH7|Q80WT5|Q80WT5-2	Aftiphilin OS=Mus musculus GN=Aftph PE=1 SV=1|Aftiphilin OS=Mus musculus GN=Aftph PE=1 SV=2|Isoform 2 of Aftiphilin OS=Mus musculus GN=Aftph	-0.171679	0.593394	FALSE
Input	Brain vs Kidney	SEH1L	Q8R2U0|Q8R2U0-2	Nucleoporin SEH1 OS=Mus musculus GN=Seh1l PE=2 SV=1|Isoform 2 of Nucleoporin SEH1 OS=Mus musculus GN=Seh1l	-0.0729784	0.593394	FALSE
Input	Brain vs Kidney	SNX17	Q8BVL3	Sorting nexin-17 OS=Mus musculus GN=Snx17 PE=1 SV=2	0.12045	0.593517	FALSE
Input	Brain vs Kidney	WAPL	B7ZP47|Q65Z40	Wapal protein OS=Mus musculus GN=Wapl PE=1 SV=1|Wings apart-like protein homolog OS=Mus musculus GN=Wapl PE=1 SV=2	-0.0891691	0.595118	FALSE
Input	Brain vs Kidney	TBL2	Q9R099	Transducin beta-like protein 2 OS=Mus musculus GN=Tbl2 PE=1 SV=2	0.0700061	0.595133	FALSE
Input	Brain vs Kidney	PRPF31	Q8CCF0|Q8CCF0-2	U4/U6 small nuclear ribonucleoprotein Prp31 OS=Mus musculus GN=Prpf31 PE=1 SV=3|Isoform 2 of U4/U6 small nuclear ribonucleoprotein Prp31 OS=Mus musculus GN=Prpf31	0.0612774	0.599074	FALSE
Input	Brain vs Kidney	SAFB	D3YXK2|S4R1M2	Scaffold attachment factor B1 OS=Mus musculus GN=Safb PE=1 SV=2|Scaffold attachment factor B1 OS=Mus musculus GN=Safb PE=1 SV=1	-0.0652466	0.599883	FALSE
Input	Brain vs Kidney	TMEM254A|TMEM254B|TMEM254C	P0DN89|P0DN90|P0DN91|V9GX22	Transmembrane protein 254 OS=Mus musculus GN=Tmem254a PE=1 SV=1|Transmembrane protein 254b OS=Mus musculus GN=Tmem254b PE=1 SV=1|Transmembrane protein 254c OS=Mus musculus GN=Tmem254c PE=1 SV=1|Transmembrane protein 254 OS=Mus musculus GN=Tmem254b PE=1 SV=1	-0.173029	0.602543	FALSE
Input	Brain vs Kidney	CPPED1	Q8BFS6	Serine/threonine-protein phosphatase CPPED1 OS=Mus musculus GN=Cpped1 PE=1 SV=1	0.130488	0.604774	FALSE
Input	Brain vs Kidney	RAF1	Q99N57|Q99N57-2	RAF proto-oncogene serine/threonine-protein kinase OS=Mus musculus GN=Raf1 PE=1 SV=2|Isoform 2 of RAF proto-oncogene serine/threonine-protein kinase OS=Mus musculus GN=Raf1	-0.132407	0.605732	FALSE
Input	Brain vs Kidney	CYCS	P62897|Q56A15	Cytochrome c, somatic OS=Mus musculus GN=Cycs PE=1 SV=2|Cytochrome c OS=Mus musculus GN=Cycs PE=1 SV=1	0.252759	0.607036	FALSE
Input	Brain vs Kidney	UCHL3	Q9JKB1	Ubiquitin carboxyl-terminal hydrolase isozyme L3 OS=Mus musculus GN=Uchl3 PE=1 SV=2	-0.0643065	0.607215	FALSE
Input	Brain vs Kidney	EEF1G	Q4FZK2|Q9D8N0	Elongation factor 1-gamma OS=Mus musculus GN=Eef1g PE=1 SV=1|Elongation factor 1-gamma OS=Mus musculus GN=Eef1g PE=1 SV=3	0.0636268	0.607613	FALSE
Input	Brain vs Kidney	FLII	Q9JJ28	Protein flightless-1 homolog OS=Mus musculus GN=Flii PE=1 SV=1	-0.0687833	0.608416	FALSE
Input	Brain vs Kidney	IST1	Q9CX00	IST1 homolog OS=Mus musculus GN=Ist1 PE=1 SV=1	-0.102198	0.610022	FALSE
Input	Brain vs Kidney	RGN	Q64374	Regucalcin OS=Mus musculus GN=Rgn PE=1 SV=1	0.189291	0.612906	FALSE
Input	Brain vs Kidney	RNF123	Q5XPI3|Q5XPI3-2	E3 ubiquitin-protein ligase RNF123 OS=Mus musculus GN=Rnf123 PE=1 SV=1|Isoform 2 of E3 ubiquitin-protein ligase RNF123 OS=Mus musculus GN=Rnf123	0.0652711	0.613431	FALSE
Input	Brain vs Kidney	VARS2	F6YJY2|Q3U2A8	Valine--tRNA ligase, mitochondrial (Fragment) OS=Mus musculus GN=Vars2 PE=1 SV=1|Valine--tRNA ligase, mitochondrial OS=Mus musculus GN=Vars2 PE=1 SV=2	0.108972	0.613524	FALSE
Input	Brain vs Kidney	FADS1	Q920L1	Fatty acid desaturase 1 OS=Mus musculus GN=Fads1 PE=1 SV=1	-0.120468	0.6148	FALSE
Input	Brain vs Kidney	SF3A3	Q58E59|Q9D554	Splicing factor 3A subunit 3 OS=Mus musculus GN=Sf3a3 PE=1 SV=1|Splicing factor 3A subunit 3 OS=Mus musculus GN=Sf3a3 PE=1 SV=2	-0.0687962	0.617089	FALSE
Input	Brain vs Kidney	STAT2	E9QJX9|Q9QXJ2	Signal transducer and activator of transcription OS=Mus musculus GN=Stat2 PE=1 SV=2|Signal transducer and activator of transcription OS=Mus musculus GN=Stat2 PE=1 SV=1	-0.074629	0.617723	FALSE
Input	Brain vs Kidney	DPP3	Q99KK7	Dipeptidyl peptidase 3 OS=Mus musculus GN=Dpp3 PE=1 SV=2	0.0712954	0.619823	FALSE
Input	Brain vs Kidney	USP47	Q8BY87|Q8BY87-2	Ubiquitin carboxyl-terminal hydrolase 47 OS=Mus musculus GN=Usp47 PE=1 SV=2|Isoform 2 of Ubiquitin carboxyl-terminal hydrolase 47 OS=Mus musculus GN=Usp47	-0.0665931	0.619943	FALSE
Input	Brain vs Kidney	ALG11	Q3TZM9|Q3TZM9-2	GDP-Man:Man(3)GlcNAc(2)-PP-Dol alpha-1,2-mannosyltransferase OS=Mus musculus GN=Alg11 PE=2 SV=1|Isoform 2 of GDP-Man:Man(3)GlcNAc(2)-PP-Dol alpha-1,2-mannosyltransferase OS=Mus musculus GN=Alg11	-0.0709483	0.620288	FALSE
Input	Brain vs Kidney	ITM2B	O89051	Integral membrane protein 2B OS=Mus musculus GN=Itm2b PE=1 SV=1	0.0588935	0.620887	FALSE
Input	Brain vs Kidney	ARL6	O88848|O88848-2	ADP-ribosylation factor-like protein 6 OS=Mus musculus GN=Arl6 PE=1 SV=1|Isoform 2 of ADP-ribosylation factor-like protein 6 OS=Mus musculus GN=Arl6	-0.0922216	0.621921	FALSE
Input	Brain vs Kidney	AGAP1	A0A087WRF2|Q8BXK8	Arf-GAP with GTPase, ANK repeat and PH domain-containing protein 1 OS=Mus musculus GN=Agap1 PE=1 SV=1|Arf-GAP with GTPase, ANK repeat and PH domain-containing protein 1 OS=Mus musculus GN=Agap1 PE=1 SV=1	0.0893933	0.622887	FALSE
Input	Brain vs Kidney	RRM1	P07742	Ribonucleoside-diphosphate reductase large subunit OS=Mus musculus GN=Rrm1 PE=1 SV=2	-0.0798491	0.624931	FALSE
Input	Brain vs Kidney	HNRNPLL	Q921F4	Heterogeneous nuclear ribonucleoprotein L-like OS=Mus musculus GN=Hnrnpll PE=1 SV=3	-0.0582447	0.625044	FALSE
Input	Brain vs Kidney	BRD4	Q3UH70|Q9ESU6	Bromodomain-containing protein 4 OS=Mus musculus GN=Brd4 PE=1 SV=1|Bromodomain-containing protein 4 OS=Mus musculus GN=Brd4 PE=1 SV=2	-0.101606	0.626025	FALSE
Input	Brain vs Kidney	CDK4	D3YWB0	Cyclin-dependent kinase 4 OS=Mus musculus GN=Cdk4 PE=1 SV=1	-0.133254	0.629199	FALSE
Input	Brain vs Kidney	ABCB4	P21440	Phosphatidylcholine translocator ABCB4 OS=Mus musculus GN=Abcb4 PE=1 SV=2	0.131105	0.630433	FALSE
Input	Brain vs Kidney	PHF14	G5E8S0|Q9D4H9|Q9D4H9-2|Q9D4H9-3	PHD finger protein 14 OS=Mus musculus GN=Phf14 PE=1 SV=1|PHD finger protein 14 OS=Mus musculus GN=Phf14 PE=1 SV=1|Isoform 2 of PHD finger protein 14 OS=Mus musculus GN=Phf14|Isoform 3 of PHD finger protein 14 OS=Mus musculus GN=Phf14	0.0605964	0.632183	FALSE
Input	Brain vs Kidney	CAMSAP1	A0A0A0MQE5|A2AHC3	Calmodulin-regulated spectrin-associated protein 1 OS=Mus musculus GN=Camsap1 PE=1 SV=1|Calmodulin-regulated spectrin-associated protein 1 OS=Mus musculus GN=Camsap1 PE=1 SV=1	0.16058	0.633122	FALSE
Input	Brain vs Kidney	SEL1L	J3QJX3|Q9Z2G6|Q9Z2G6-2	Protein sel-1 homolog 1 OS=Mus musculus GN=Sel1l PE=1 SV=1|Protein sel-1 homolog 1 OS=Mus musculus GN=Sel1l PE=1 SV=2|Isoform 2 of Protein sel-1 homolog 1 OS=Mus musculus GN=Sel1l	0.0739618	0.634166	FALSE
Input	Brain vs Kidney	CYP2D9	P11714	Cytochrome P450 2D9 OS=Mus musculus GN=Cyp2d9 PE=1 SV=2	-0.163346	0.634166	FALSE
Input	Brain vs Kidney	ATP5O	Q9DB20	ATP synthase subunit O, mitochondrial OS=Mus musculus GN=Atp5o PE=1 SV=1	-0.403074	0.636896	FALSE
Input	Brain vs Kidney	IKBKB	A0A0R4J0T4|O88351|Q5D0E0	Inhibitor of nuclear factor kappa-B kinase subunit beta OS=Mus musculus GN=Ikbkb PE=1 SV=1|Inhibitor of nuclear factor kappa-B kinase subunit beta OS=Mus musculus GN=Ikbkb PE=1 SV=1|Ikbkb protein OS=Mus musculus GN=Ikbkb PE=1 SV=1	-0.0821729	0.641451	FALSE
Input	Brain vs Kidney	EIF2B3	B1AUN2|B1AUN3|Q3UKV0	MCG14442 OS=Mus musculus GN=Eif2b3 PE=1 SV=1|Protein Eif2b3 OS=Mus musculus GN=Eif2b3 PE=1 SV=1|Protein Eif2b3 OS=Mus musculus GN=Eif2b3 PE=1 SV=1	-0.0557435	0.644839	FALSE
Input	Brain vs Kidney	RBM6	Q3ULB0|S4R1W5	Protein Rbm6 OS=Mus musculus GN=Rbm6 PE=1 SV=1|Protein Rbm6 OS=Mus musculus GN=Rbm6 PE=1 SV=1	0.109538	0.653626	FALSE
Input	Brain vs Kidney	KANK4	Q6P9J5	KN motif and ankyrin repeat domain-containing protein 4 OS=Mus musculus GN=Kank4 PE=1 SV=1	0.125253	0.65456	FALSE
Input	Brain vs Kidney	ERGIC1	Q4FK22|Q9DC16	1200007D18Rik protein OS=Mus musculus GN=Ergic1 PE=1 SV=1|Endoplasmic reticulum-Golgi intermediate compartment protein 1 OS=Mus musculus GN=Ergic1 PE=1 SV=1	0.0547558	0.657982	FALSE
Input	Brain vs Kidney	NAXE	Q8K4Z3	NAD(P)H-hydrate epimerase OS=Mus musculus GN=Naxe PE=1 SV=1	-0.144698	0.66089	FALSE
Input	Brain vs Kidney	LASP1	A2A6H0|Q543N3|Q61792	LIM and SH3 domain protein 1 (Fragment) OS=Mus musculus GN=Lasp1 PE=1 SV=1|LIM and SH3 domain protein 1 OS=Mus musculus GN=Lasp1 PE=1 SV=1	-0.0669189	0.661117	FALSE
Input	Brain vs Kidney	INTS4	Q8CIM8	Integrator complex subunit 4 OS=Mus musculus GN=Ints4 PE=1 SV=1	-0.069232	0.661117	FALSE
Input	Brain vs Kidney	ABCA6	Q8K441	ATP-binding cassette sub-family A member 6 OS=Mus musculus GN=Abca6 PE=1 SV=2	-0.077219	0.662106	FALSE
Input	Brain vs Kidney	EML4	F8WJ93|Q3UMY5|Q3UMY5-3	Echinoderm microtubule-associated protein-like 4 OS=Mus musculus GN=Eml4 PE=1 SV=1|Echinoderm microtubule-associated protein-like 4 OS=Mus musculus GN=Eml4 PE=1 SV=1|Isoform 3 of Echinoderm microtubule-associated protein-like 4 OS=Mus musculus GN=Eml4	0.0529766	0.662358	FALSE
Input	Brain vs Kidney	WDR24	Q8CFJ9	WD repeat-containing protein 24 OS=Mus musculus GN=Wdr24 PE=1 SV=1	0.138713	0.662358	FALSE
Input	Brain vs Kidney	PSMB5	O55234	Proteasome subunit beta type-5 OS=Mus musculus GN=Psmb5 PE=1 SV=3	0.0804719	0.662898	FALSE
Input	Brain vs Kidney	ZMIZ1|ZMIZ2	Q6P1E1|Q6P1E1-2|Q8CIE2|Q8CIE2-2|Q8CIE2-3	Zinc finger MIZ domain-containing protein 1 OS=Mus musculus GN=Zmiz1 PE=2 SV=1|Isoform 2 of Zinc finger MIZ domain-containing protein 1 OS=Mus musculus GN=Zmiz1|Zinc finger MIZ domain-containing protein 2 OS=Mus musculus GN=Zmiz2 PE=2 SV=2|Isoform 2 of Zinc finger MIZ domain-containing protein 2 OS=Mus musculus GN=Zmiz2|Isoform 3 of Zinc finger MIZ domain-containing protein 2 OS=Mus musculus GN=Zmiz2	0.0860577	0.663249	FALSE
Input	Brain vs Kidney	EFTUD2	A2AH85|G3UZ34|O08810|Q543F1	116 kDa U5 small nuclear ribonucleoprotein component OS=Mus musculus GN=Eftud2 PE=1 SV=1	-0.0553188	0.663249	FALSE
Input	Brain vs Kidney	WDR18	Q4VBE8	WD repeat-containing protein 18 OS=Mus musculus GN=Wdr18 PE=1 SV=1	-0.0638115	0.663603	FALSE
Input	Brain vs Kidney	PRRC2C	A0A0A0MQ79|Q3TLH4|Q3TLH4-5|S4R2J9	Isoform 5 of Protein PRRC2C OS=Mus musculus GN=Prrc2c|Protein PRRC2C OS=Mus musculus GN=Prrc2c PE=1 SV=1|Protein PRRC2C OS=Mus musculus GN=Prrc2c PE=1 SV=3	0.0518597	0.663829	FALSE
Input	Brain vs Kidney	RBM14	Q8C2Q3	RNA-binding protein 14 OS=Mus musculus GN=Rbm14 PE=1 SV=1	0.0666331	0.6662	FALSE
Input	Brain vs Kidney	APEX1	P28352|Q544Z7	DNA-(apurinic or apyrimidinic site) lyase OS=Mus musculus GN=Apex1 PE=1 SV=2|DNA-(apurinic or apyrimidinic site) lyase OS=Mus musculus GN=Apex1 PE=1 SV=1	-0.054772	0.666576	FALSE
Input	Brain vs Kidney	FRYL	F8VQ05	Protein Fryl OS=Mus musculus GN=Fryl PE=1 SV=1	0.0737613	0.666576	FALSE
Input	Brain vs Kidney	UBE2L3	P68037|Q561N4	Ubiquitin-conjugating enzyme E2 L3 OS=Mus musculus GN=Ube2l3 PE=1 SV=1|MCG1032217 OS=Mus musculus GN=Ube2l3 PE=1 SV=1	0.136753	0.667419	FALSE
Input	Brain vs Kidney	PHPT1	Q9DAK9	14 kDa phosphohistidine phosphatase OS=Mus musculus GN=Phpt1 PE=1 SV=1	0.101343	0.667419	FALSE
Input	Brain vs Kidney	DSTN	Q4FK36|Q9R0P5	Destrin OS=Mus musculus GN=Dstn PE=1 SV=1|Destrin OS=Mus musculus GN=Dstn PE=1 SV=3	-0.101756	0.668763	FALSE
Input	Brain vs Kidney	ESYT2	Q3TZZ7	Extended synaptotagmin-2 OS=Mus musculus GN=Esyt2 PE=1 SV=1	0.0725609	0.672507	FALSE
Input	Brain vs Kidney	DNAJC11	Q5U458	DnaJ homolog subfamily C member 11 OS=Mus musculus GN=Dnajc11 PE=1 SV=2	0.0519864	0.672507	FALSE
Input	Brain vs Kidney	SET	A2BE93|Q9EQU5|Q9EQU5-2	Protein SET (Fragment) OS=Mus musculus GN=Set PE=1 SV=1|Protein SET OS=Mus musculus GN=Set PE=1 SV=1|Isoform 2 of Protein SET OS=Mus musculus GN=Set	0.135313	0.672894	FALSE
Input	Brain vs Kidney	AKR1C12	Q9JLI0	Aldo-keto reductase a OS=Mus musculus GN=Akr1c12 PE=1 SV=1	-0.113711	0.6729	FALSE
Input	Brain vs Kidney	DDX1	Q91VR5	ATP-dependent RNA helicase DDX1 OS=Mus musculus GN=Ddx1 PE=1 SV=1	0.0492243	0.673048	FALSE
Input	Brain vs Kidney	ANKIB1	A0A0G2JEA0|Q6ZPS6	Ankyrin repeat and IBR domain-containing protein 1 (Fragment) OS=Mus musculus GN=Ankib1 PE=1 SV=1|Ankyrin repeat and IBR domain-containing protein 1 OS=Mus musculus GN=Ankib1 PE=1 SV=2	0.0620481	0.673332	FALSE
Input	Brain vs Kidney	RAB13	Q9DD03	Ras-related protein Rab-13 OS=Mus musculus GN=Rab13 PE=1 SV=1	-0.0644949	0.673332	FALSE
Input	Brain vs Kidney	SH3BGRL	Q9JJU8	SH3 domain-binding glutamic acid-rich-like protein OS=Mus musculus GN=Sh3bgrl PE=1 SV=1	0.124513	0.6737	FALSE
Input	Brain vs Kidney	MARS2	A2RT28|Q499X9	Methionine--tRNA ligase, mitochondrial OS=Mus musculus GN=Mars2 PE=1 SV=1|Methionine--tRNA ligase, mitochondrial OS=Mus musculus GN=Mars2 PE=1 SV=2	0.0544251	0.675002	FALSE
Input	Brain vs Kidney	ANP32A	O35381	Acidic leucine-rich nuclear phosphoprotein 32 family member A OS=Mus musculus GN=Anp32a PE=1 SV=1	0.0545689	0.676797	FALSE
Input	Brain vs Kidney	HIST1H1A	P43275	Histone H1.1 OS=Mus musculus GN=Hist1h1a PE=1 SV=2	-0.0677158	0.678005	FALSE
Input	Brain vs Kidney	CYP3A13	Q3UW87|Q64464	CYP3A13 OS=Mus musculus GN=Cyp3a13 PE=1 SV=1|Cytochrome P450 3A13 OS=Mus musculus GN=Cyp3a13 PE=1 SV=1	-0.136466	0.679303	FALSE
Input	Brain vs Kidney	BRD3	Q8K2F0	Bromodomain-containing protein 3 OS=Mus musculus GN=Brd3 PE=1 SV=2	-0.0832541	0.679478	FALSE
Input	Brain vs Kidney	FUBP1	A0A0G2JFY5|A0A0G2JG00|A0A0G2JGW9|Q3TUE1|Q3UUU2|Q91WJ8|Q91WJ8-2	Far upstream element-binding protein 1 OS=Mus musculus GN=Fubp1 PE=1 SV=1|Isoform 2 of Far upstream element-binding protein 1 OS=Mus musculus GN=Fubp1	-0.0715281	0.680108	FALSE
Input	Brain vs Kidney	ARHGEF1	E9PUF7|F6ZN61|Q61210|Q61210-2|Q61210-3|Q61210-4|Q61210-5	Isoform 2 of Rho guanine nucleotide exchange factor 1 OS=Mus musculus GN=Arhgef1|Isoform 3 of Rho guanine nucleotide exchange factor 1 OS=Mus musculus GN=Arhgef1|Isoform 4 of Rho guanine nucleotide exchange factor 1 OS=Mus musculus GN=Arhgef1|Isoform 5 of Rho guanine nucleotide exchange factor 1 OS=Mus musculus GN=Arhgef1|Rho guanine nucleotide exchange factor 1 (Fragment) OS=Mus musculus GN=Arhgef1 PE=1 SV=1|Rho guanine nucleotide exchange factor 1 OS=Mus musculus GN=Arhgef1 PE=1 SV=1|Rho guanine nucleotide exchange factor 1 OS=Mus musculus GN=Arhgef1 PE=1 SV=2	0.0628273	0.680275	FALSE
Input	Brain vs Kidney	CD44	A2APM1|A2APM2|P15379|P15379-10|P15379-4|P15379-7|P15379-8	CD44 antigen OS=Mus musculus GN=Cd44 PE=1 SV=1|CD44 antigen OS=Mus musculus GN=Cd44 PE=1 SV=1|CD44 antigen OS=Mus musculus GN=Cd44 PE=1 SV=3|Isoform 8 of CD44 antigen OS=Mus musculus GN=Cd44|Isoform 4 of CD44 antigen OS=Mus musculus GN=Cd44|Isoform 2 of CD44 antigen OS=Mus musculus GN=Cd44|Isoform 3 of CD44 antigen OS=Mus musculus GN=Cd44	0.0646201	0.681843	FALSE
Input	Brain vs Kidney	NDUFB4	Q9CQC7	NADH dehydrogenase [ubiquinone] 1 beta subcomplex subunit 4 OS=Mus musculus GN=Ndufb4 PE=1 SV=3	-0.0817833	0.682165	FALSE
Input	Brain vs Kidney	NUP214	Q80U93	Nuclear pore complex protein Nup214 OS=Mus musculus GN=Nup214 PE=1 SV=2	-0.0680364	0.683051	FALSE
Input	Brain vs Kidney	TARDBP	A0A087WQ63|A0A087WRZ5|Q544R5|Q6VYI4|Q6VYI5|Q8BLD4|Q8R0B4|Q921F2	MCG16669, isoform CRA_a OS=Mus musculus GN=Tardbp PE=1 SV=1|MCG16669, isoform CRA_b OS=Mus musculus GN=Tardbp PE=1 SV=1|MCG16669, isoform CRA_f OS=Mus musculus GN=Tardbp PE=1 SV=1|TAR DNA-binding protein 43 (Fragment) OS=Mus musculus GN=Tardbp PE=4 SV=1|TAR DNA-binding protein 43 OS=Mus musculus GN=Tardbp PE=1 SV=1	0.079455	0.683051	FALSE
Input	Brain vs Kidney	TTN	A2ASS6|E9Q8N1	Titin OS=Mus musculus GN=Ttn PE=1 SV=1|Titin OS=Mus musculus GN=Ttn PE=1 SV=1	0.280741	0.683471	FALSE
Input	Brain vs Kidney	NDUFA13	Q9ERS2	NADH dehydrogenase [ubiquinone] 1 alpha subcomplex subunit 13 OS=Mus musculus GN=Ndufa13 PE=1 SV=3	-0.0484066	0.685613	FALSE
Input	Brain vs Kidney	PSMB6	Q60692	Proteasome subunit beta type-6 OS=Mus musculus GN=Psmb6 PE=1 SV=3	-0.0693824	0.685773	FALSE
Input	Brain vs Kidney	NDUFA3	Q9CQ91	NADH dehydrogenase [ubiquinone] 1 alpha subcomplex subunit 3 OS=Mus musculus GN=Ndufa3 PE=1 SV=1	-0.129329	0.689163	FALSE
Input	Brain vs Kidney	RPS21	Q9CQR2	40S ribosomal protein S21 OS=Mus musculus GN=Rps21 PE=1 SV=1	0.0866216	0.689252	FALSE
Input	Brain vs Kidney	EGFR	Q01279	Epidermal growth factor receptor OS=Mus musculus GN=Egfr PE=1 SV=1	0.0788208	0.69214	FALSE
Input	Brain vs Kidney	PDS5B	F8WHU5|Q4VA53|Q4VA53-3	Sister chromatid cohesion protein PDS5 homolog B OS=Mus musculus GN=Pds5b PE=1 SV=1|Sister chromatid cohesion protein PDS5 homolog B OS=Mus musculus GN=Pds5b PE=1 SV=1|Isoform 3 of Sister chromatid cohesion protein PDS5 homolog B OS=Mus musculus GN=Pds5b	-0.0902287	0.692437	FALSE
Input	Brain vs Kidney	STX18	D3YY98|Q8VDS8|Q8VDS8-3	Syntaxin-18 (Fragment) OS=Mus musculus GN=Stx18 PE=1 SV=1|Syntaxin-18 OS=Mus musculus GN=Stx18 PE=1 SV=2|Isoform 3 of Syntaxin-18 OS=Mus musculus GN=Stx18	-0.101039	0.692868	FALSE
Input	Brain vs Kidney	NUP133	Q8R0G9	Nuclear pore complex protein Nup133 OS=Mus musculus GN=Nup133 PE=1 SV=2	0.0600094	0.695308	FALSE
Input	Brain vs Kidney	RAB14	Q50HX4|Q91V41	RAB14 protein OS=Mus musculus GN=Rab14 PE=1 SV=1|Ras-related protein Rab-14 OS=Mus musculus GN=Rab14 PE=1 SV=3	-0.0576405	0.698473	FALSE
Input	Brain vs Kidney	C2CD2	E9Q3C1	Protein C2cd2 OS=Mus musculus GN=C2cd2 PE=1 SV=1	-0.0568034	0.698527	FALSE
Input	Brain vs Kidney	FADS2	Q9Z0R9	Fatty acid desaturase 2 OS=Mus musculus GN=Fads2 PE=1 SV=1	0.0640927	0.702552	FALSE
Input	Brain vs Kidney	SMU1	Q3UKJ7	WD40 repeat-containing protein SMU1 OS=Mus musculus GN=Smu1 PE=2 SV=2	0.0470817	0.702622	FALSE
Input	Brain vs Kidney	KARS	Q3TIV6|Q8R2P8|Q99MN1	Lysine--tRNA ligase OS=Mus musculus GN=Kars PE=1 SV=1|Lysine--tRNA ligase OS=Mus musculus GN=Kars PE=1 SV=1|Lysine--tRNA ligase OS=Mus musculus GN=Kars PE=1 SV=1	-0.0699875	0.702622	FALSE
Input	Brain vs Kidney	ANAPC1	P53995	Anaphase-promoting complex subunit 1 OS=Mus musculus GN=Anapc1 PE=1 SV=2	0.0617297	0.702836	FALSE
Input	Brain vs Kidney	TXNL4A	P83877	Thioredoxin-like protein 4A OS=Mus musculus GN=Txnl4a PE=1 SV=1	-0.0850234	0.705931	FALSE
Input	Brain vs Kidney	BHMT	O35490	Betaine--homocysteine S-methyltransferase 1 OS=Mus musculus GN=Bhmt PE=1 SV=1	0.119387	0.706403	FALSE
Input	Brain vs Kidney	AKAP10	O88845|O88845-2|O88845-3	A-kinase anchor protein 10, mitochondrial OS=Mus musculus GN=Akap10 PE=1 SV=3|Isoform 2 of A-kinase anchor protein 10, mitochondrial OS=Mus musculus GN=Akap10|Isoform 3 of A-kinase anchor protein 10, mitochondrial OS=Mus musculus GN=Akap10	0.0687531	0.708974	FALSE
Input	Brain vs Kidney	HSD3B5	Q61694	3 beta-hydroxysteroid dehydrogenase type 5 OS=Mus musculus GN=Hsd3b5 PE=1 SV=4	0.180943	0.709032	FALSE
Input	Brain vs Kidney	ITGB2	P11835|Q542I8	Integrin beta-2 OS=Mus musculus GN=Itgb2 PE=1 SV=2|Integrin beta OS=Mus musculus GN=Itgb2 PE=1 SV=1	-0.0686039	0.710856	FALSE
Input	Brain vs Kidney	LTN1	Q6A009	E3 ubiquitin-protein ligase listerin OS=Mus musculus GN=Ltn1 PE=1 SV=3	0.0488105	0.7125	FALSE
Input	Brain vs Kidney	COQ7	A0A140LIF0|P97478|Q3TYT1	5-demethoxyubiquinone hydroxylase, mitochondrial OS=Mus musculus GN=Coq7 PE=1 SV=1|5-demethoxyubiquinone hydroxylase, mitochondrial OS=Mus musculus GN=Coq7 PE=1 SV=3|5-demethoxyubiquinone hydroxylase, mitochondrial OS=Mus musculus GN=Coq7 PE=1 SV=1	0.117916	0.7125	FALSE
Input	Brain vs Kidney	RBM17	Q8JZX4	Splicing factor 45 OS=Mus musculus GN=Rbm17 PE=1 SV=1	0.045681	0.7125	FALSE
Input	Brain vs Kidney	SRL	Q7TQ48	Sarcalumenin OS=Mus musculus GN=Srl PE=1 SV=1	0.545118	0.712909	FALSE
Input	Brain vs Kidney	MTMR10	Q7TPM9	Myotubularin-related protein 10 OS=Mus musculus GN=Mtmr10 PE=1 SV=2	-0.14479	0.71358	FALSE
Input	Brain vs Kidney	MRC1	Q2HZ94|Q61830	Macrophage mannose receptor 1 OS=Mus musculus GN=Mrc1 PE=1 SV=1|Macrophage mannose receptor 1 OS=Mus musculus GN=Mrc1 PE=1 SV=2	0.0653377	0.71358	FALSE
Input	Brain vs Kidney	NBAS	E9Q411	Protein Nbas OS=Mus musculus GN=Nbas PE=1 SV=1	-0.0427851	0.715044	FALSE
Input	Brain vs Kidney	CTBP2	P56546|P56546-2|Q91YZ2	C-terminal-binding protein 2 OS=Mus musculus GN=Ctbp2 PE=1 SV=2|Isoform 2 of C-terminal-binding protein 2 OS=Mus musculus GN=Ctbp2|C-terminal binding protein 2, isoform CRA_b OS=Mus musculus GN=Ctbp2 PE=1 SV=1	0.0727913	0.719653	FALSE
Input	Brain vs Kidney	LDLR	P35951	Low-density lipoprotein receptor OS=Mus musculus GN=Ldlr PE=1 SV=2	-0.0575516	0.719768	FALSE
Input	Brain vs Kidney	CYP2F2	P33267	Cytochrome P450 2F2 OS=Mus musculus GN=Cyp2f2 PE=1 SV=1	0.103153	0.72225	FALSE
Input	Brain vs Kidney	ACSL5	Q3UC67|Q8JZR0	Acyl-CoA synthetase long-chain family member 5, isoform CRA_b OS=Mus musculus GN=Acsl5 PE=1 SV=1|Long-chain-fatty-acid--CoA ligase 5 OS=Mus musculus GN=Acsl5 PE=1 SV=1	-0.111338	0.722338	FALSE
Input	Brain vs Kidney	CHMP3	A0A0N4SUX9|Q9CQ10	Charged multivesicular body protein 3 (Fragment) OS=Mus musculus GN=Chmp3 PE=1 SV=1|Charged multivesicular body protein 3 OS=Mus musculus GN=Chmp3 PE=1 SV=3	0.0412443	0.727618	FALSE
Input	Brain vs Kidney	RHOT1	Q8BG51|Q8BG51-2|Q8BG51-3|Q8BG51-4	Mitochondrial Rho GTPase 1 OS=Mus musculus GN=Rhot1 PE=1 SV=1|Isoform 2 of Mitochondrial Rho GTPase 1 OS=Mus musculus GN=Rhot1|Isoform 3 of Mitochondrial Rho GTPase 1 OS=Mus musculus GN=Rhot1|Isoform 4 of Mitochondrial Rho GTPase 1 OS=Mus musculus GN=Rhot1	-0.0727641	0.728599	FALSE
Input	Brain vs Kidney	ARF6	P62331|Q3U0D7	ADP-ribosylation factor 6 OS=Mus musculus GN=Arf6 PE=1 SV=2|ADP-ribosylation factor 6 OS=Mus musculus GN=Arf6 PE=1 SV=1	0.135027	0.728678	FALSE
Input	Brain vs Kidney	TNNT2	J3QQ13|K3W4R6|K3W4R7|P50752|P50752-2|P50752-3|P50752-4|Q6P3Z7	Troponin T, cardiac muscle OS=Mus musculus GN=Tnnt2 PE=1 SV=1|Troponin T, cardiac muscle OS=Mus musculus GN=Tnnt2 PE=1 SV=1|Troponin T, cardiac muscle OS=Mus musculus GN=Tnnt2 PE=1 SV=1|Troponin T, cardiac muscle OS=Mus musculus GN=Tnnt2 PE=1 SV=2|Isoform A3B of Troponin T, cardiac muscle OS=Mus musculus GN=Tnnt2|Isoform A2 of Troponin T, cardiac muscle OS=Mus musculus GN=Tnnt2|Isoform A1 of Troponin T, cardiac muscle OS=Mus musculus GN=Tnnt2|Tnnt2 protein OS=Mus musculus GN=Tnnt2 PE=1 SV=1	0.440465	0.731352	FALSE
Input	Brain vs Kidney	TSC22D2	A0A0G2JFZ4|E9Q7M2	MCG8104 OS=Mus musculus GN=Tsc22d2 PE=1 SV=1|Protein Tsc22d2 OS=Mus musculus GN=Tsc22d2 PE=1 SV=1	0.0949115	0.733952	FALSE
Input	Brain vs Kidney	SMARCB1	Q9Z0H3|Q9Z0H3-2	SWI/SNF-related matrix-associated actin-dependent regulator of chromatin subfamily B member 1 OS=Mus musculus GN=Smarcb1 PE=1 SV=1|Isoform B of SWI/SNF-related matrix-associated actin-dependent regulator of chromatin subfamily B member 1 OS=Mus musculus GN=Smarcb1	0.0467612	0.734104	FALSE
Input	Brain vs Kidney	TNNI3	P48787|Q497F1	Troponin I, cardiac muscle OS=Mus musculus GN=Tnni3 PE=1 SV=2|Troponin I, cardiac 3 OS=Mus musculus GN=Tnni3 PE=1 SV=1	0.280185	0.73577	FALSE
Input	Brain vs Kidney	AGMAT	A2AS89	Agmatinase, mitochondrial OS=Mus musculus GN=Agmat PE=1 SV=1	0.178358	0.736759	FALSE
Input	Brain vs Kidney	SCRN3	Q3TMH2	Secernin-3 OS=Mus musculus GN=Scrn3 PE=1 SV=1	0.0509063	0.738486	FALSE
Input	Brain vs Kidney	APOO	Q9DCZ4|Q9DCZ4-2|Q9DCZ4-3	MICOS complex subunit Mic26 OS=Mus musculus GN=Apoo PE=1 SV=2|Isoform 2 of MICOS complex subunit Mic26 OS=Mus musculus GN=Apoo|Isoform 3 of MICOS complex subunit Mic26 OS=Mus musculus GN=Apoo	-0.0599264	0.739098	FALSE
Input	Brain vs Kidney	MAN2C1	E9PZ88|F8WIE1|Q3ZCX9|Q91W89	Alpha-mannosidase OS=Mus musculus GN=Man2c1 PE=1 SV=1|Alpha-mannosidase OS=Mus musculus GN=Man2c1 PE=1 SV=1|Alpha-mannosidase OS=Mus musculus GN=Man2c1 PE=1 SV=1|Alpha-mannosidase 2C1 OS=Mus musculus GN=Man2c1 PE=1 SV=1	-0.049899	0.739226	FALSE
Input	Brain vs Kidney	PIGU	Q3TAA8|Q8K358	Phosphatidylinositol glycan anchor biosynthesis class U protein OS=Mus musculus GN=Pigu PE=1 SV=1|Phosphatidylinositol glycan anchor biosynthesis class U protein OS=Mus musculus GN=Pigu PE=1 SV=4	-0.0538527	0.739226	FALSE
Input	Brain vs Kidney	DHX36	Q8VHK9	ATP-dependent RNA helicase DHX36 OS=Mus musculus GN=Dhx36 PE=1 SV=2	-0.0538348	0.739839	FALSE
Input	Brain vs Kidney	AGXT	O35423-2	Isoform Peroxisomal of Serine--pyruvate aminotransferase, mitochondrial OS=Mus musculus GN=Agxt	-0.0792089	0.74006	FALSE
Input	Brain vs Kidney	FIG4	Q91WF7	Polyphosphoinositide phosphatase OS=Mus musculus GN=Fig4 PE=1 SV=1	0.0394711	0.744397	FALSE
Input	Brain vs Kidney	TAX1BP1	Q3UKC1	Tax1-binding protein 1 homolog OS=Mus musculus GN=Tax1bp1 PE=1 SV=2	0.0414914	0.746604	FALSE
Input	Brain vs Kidney	UQCRQ	Q9CQ69	Cytochrome b-c1 complex subunit 8 OS=Mus musculus GN=Uqcrq PE=1 SV=3	-0.107923	0.746604	FALSE
Input	Brain vs Kidney	DDX3Y	Q62095	ATP-dependent RNA helicase DDX3Y OS=Mus musculus GN=Ddx3y PE=1 SV=2	-0.0520914	0.753721	FALSE
Input	Brain vs Kidney	LSM14A	Q8K2F8	Protein LSM14 homolog A OS=Mus musculus GN=Lsm14a PE=1 SV=1	-0.037484	0.754839	FALSE
Input	Brain vs Kidney	INPP5F	Q8CDA1	Phosphatidylinositide phosphatase SAC2 OS=Mus musculus GN=Inpp5f PE=1 SV=1	-0.040913	0.754882	FALSE
Input	Brain vs Kidney	PTPN1	P35821|Q3TZW9	Tyrosine-protein phosphatase non-receptor type 1 OS=Mus musculus GN=Ptpn1 PE=1 SV=2|Tyrosine-protein phosphatase non-receptor type OS=Mus musculus GN=Ptpn1 PE=1 SV=1	-0.0572385	0.756499	FALSE
Input	Brain vs Kidney	CYP8B1	A0A0R4J0N7|O88962	7-alpha-hydroxycholest-4-en-3-one 12-alpha-hydroxylase OS=Mus musculus GN=Cyp8b1 PE=1 SV=1|7-alpha-hydroxycholest-4-en-3-one 12-alpha-hydroxylase OS=Mus musculus GN=Cyp8b1 PE=1 SV=1	0.125966	0.757508	FALSE
Input	Brain vs Kidney	CSK	P41241	Tyrosine-protein kinase CSK OS=Mus musculus GN=Csk PE=1 SV=2	-0.0393844	0.759779	FALSE
Input	Brain vs Kidney	KIAA0319L|AU040320	Q8K135|Q8K135-2|Z4YK56	Dyslexia-associated protein KIAA0319-like protein OS=Mus musculus GN=Kiaa0319l PE=1 SV=1|Isoform 2 of Dyslexia-associated protein KIAA0319-like protein OS=Mus musculus GN=Kiaa0319l|Protein AU040320 OS=Mus musculus GN=AU040320 PE=1 SV=1	-0.0612451	0.762947	FALSE
Input	Brain vs Kidney	NDUFAF2	Q59J78	Mimitin, mitochondrial OS=Mus musculus GN=Ndufaf2 PE=1 SV=1	-0.0579343	0.762947	FALSE
Input	Brain vs Kidney	KLHL9	Q6ZPT1	Kelch-like protein 9 OS=Mus musculus GN=Klhl9 PE=2 SV=2	0.0580699	0.763764	FALSE
Input	Brain vs Kidney	LAMA3	Q61789|Q61789-2	Isoform A of Laminin subunit alpha-3 OS=Mus musculus GN=Lama3|Laminin subunit alpha-3 OS=Mus musculus GN=Lama3 PE=1 SV=4	-0.117685	0.765143	FALSE
Input	Brain vs Kidney	TAT	Q8QZR1	Tyrosine aminotransferase OS=Mus musculus GN=Tat PE=1 SV=1	-0.0903953	0.769541	FALSE
Input	Brain vs Kidney	VCP	Q01853	Transitional endoplasmic reticulum ATPase OS=Mus musculus GN=Vcp PE=1 SV=4	0.037984	0.769565	FALSE
Input	Brain vs Kidney	NNT	Q61941	NAD(P) transhydrogenase, mitochondrial OS=Mus musculus GN=Nnt PE=1 SV=2	-0.45598	0.770807	FALSE
Input	Brain vs Kidney	AHSA2	A2AF81|Q8N9S3|Q8N9S3-3	Activator of 90 kDa heat shock protein ATPase homolog 2 (Fragment) OS=Mus musculus GN=Ahsa2 PE=1 SV=1|Activator of 90 kDa heat shock protein ATPase homolog 2 OS=Mus musculus GN=Ahsa2 PE=1 SV=2|Isoform 3 of Activator of 90 kDa heat shock protein ATPase homolog 2 OS=Mus musculus GN=Ahsa2	-0.066994	0.77224	FALSE
Input	Brain vs Kidney	VPS13D	B1ART1|B1ART2	Protein Vps13d OS=Mus musculus GN=Vps13d PE=1 SV=1|Protein Vps13d OS=Mus musculus GN=Vps13d PE=1 SV=2	-0.0361815	0.77224	FALSE
Input	Brain vs Kidney	ANKRD28	Q505D1	Serine/threonine-protein phosphatase 6 regulatory ankyrin repeat subunit A OS=Mus musculus GN=Ankrd28 PE=1 SV=1	0.0341726	0.772365	FALSE
Input	Brain vs Kidney	FAM73B	Q8BK03|Q8BK03-2	Mitoguardin-2 OS=Mus musculus GN=Fam73b PE=1 SV=1|Isoform 2 of Mitoguardin-2 OS=Mus musculus GN=Fam73b	0.125848	0.772758	FALSE
Input	Brain vs Kidney	NUP88	Q8CEC0|Q8CEC0-2|Q8CEC0-3	Nuclear pore complex protein Nup88 OS=Mus musculus GN=Nup88 PE=1 SV=1|Isoform 2 of Nuclear pore complex protein Nup88 OS=Mus musculus GN=Nup88|Isoform 3 of Nuclear pore complex protein Nup88 OS=Mus musculus GN=Nup88	-0.0711094	0.785501	FALSE
Input	Brain vs Kidney	3110002H16RIK|MIC1	Q3U4H5|Q8VC42	Protein 3110002H16Rik OS=Mus musculus GN=3110002H16Rik PE=1 SV=1|Uncharacterized protein C18orf8 homolog OS=Mus musculus GN=Mic1 PE=2 SV=1	-0.103896	0.785673	FALSE
Input	Brain vs Kidney	IDH3B	Q91VA7	Isocitrate dehydrogenase [NAD] subunit, mitochondrial OS=Mus musculus GN=Idh3b PE=1 SV=1	0.217014	0.7859	FALSE
Input	Brain vs Kidney	CUL4A	Q3TCH7	Cullin-4A OS=Mus musculus GN=Cul4a PE=1 SV=1	-0.050311	0.786061	FALSE
Input	Brain vs Kidney	ARFGEF2	A2A5R2	Brefeldin A-inhibited guanine nucleotide-exchange protein 2 OS=Mus musculus GN=Arfgef2 PE=1 SV=1	0.0316776	0.791656	FALSE
Input	Brain vs Kidney	ANO10	Q8BH79	Anoctamin-10 OS=Mus musculus GN=Ano10 PE=1 SV=1	-0.0355106	0.793194	FALSE
Input	Brain vs Kidney	UBA7	Q9DBK7	MCG18845, isoform CRA_d OS=Mus musculus GN=Uba7 PE=1 SV=1	-0.0490353	0.794423	FALSE
Input	Brain vs Kidney	COMMD7	A2AU52|Q56A13|Q8BG94	COMM domain-containing protein 7 OS=Mus musculus GN=Commd7 PE=1 SV=1|COMM domain-containing protein 7 OS=Mus musculus GN=Commd7 PE=1 SV=1|COMM domain-containing protein 7 OS=Mus musculus GN=Commd7 PE=1 SV=1	0.107913	0.794432	FALSE
Input	Brain vs Kidney	ANKHD1	E9PUR0|E9Q1M6	Protein Ankhd1 OS=Mus musculus GN=Ankhd1 PE=1 SV=1|Protein Ankhd1 OS=Mus musculus GN=Ankhd1 PE=1 SV=1	0.0362065	0.79767	FALSE
Input	Brain vs Kidney	XRN2	Q9DBR1|Q9DBR1-2	5'-3' exoribonuclease 2 OS=Mus musculus GN=Xrn2 PE=1 SV=1|Isoform 2 of 5'-3' exoribonuclease 2 OS=Mus musculus GN=Xrn2	-0.0304896	0.79767	FALSE
Input	Brain vs Kidney	TMEM30A	Q8VEK0	Cell cycle control protein 50A OS=Mus musculus GN=Tmem30a PE=1 SV=1	0.0376682	0.79767	FALSE
Input	Brain vs Kidney	KHSRP	Q3U0V1	Far upstream element-binding protein 2 OS=Mus musculus GN=Khsrp PE=1 SV=2	0.037813	0.798178	FALSE
Input	Brain vs Kidney	THSD7A	E9PWD2|E9QNR5|Q69ZU6	Thrombospondin type-1 domain-containing protein 7A OS=Mus musculus GN=Thsd7a PE=1 SV=1|Thrombospondin type-1 domain-containing protein 7A OS=Mus musculus GN=Thsd7a PE=1 SV=2|Thrombospondin type-1 domain-containing protein 7A OS=Mus musculus GN=Thsd7a PE=1 SV=2	0.0918201	0.799652	FALSE
Input	Brain vs Kidney	NEXN	A0A0G2JDY6|A0A0G2JDZ8|A0A0G2JEX1|A0A0G2JFD8|Q7TPW1	Nexilin (Fragment) OS=Mus musculus GN=Nexn PE=1 SV=3|Nexilin (Fragment) OS=Mus musculus GN=Nexn PE=1 SV=1|Nexilin OS=Mus musculus GN=Nexn PE=1 SV=1|Nexilin OS=Mus musculus GN=Nexn PE=1 SV=1|Nexilin OS=Mus musculus GN=Nexn PE=1 SV=3	0.10502	0.800375	FALSE
Input	Brain vs Kidney	FTH1	P09528	Ferritin heavy chain OS=Mus musculus GN=Fth1 PE=1 SV=2	0.0616681	0.802589	FALSE
Input	Brain vs Kidney	IK	Q9Z1M8	Protein Red OS=Mus musculus GN=Ik PE=1 SV=2	-0.035848	0.804122	FALSE
Input	Brain vs Kidney	CES3B	Q8VCU1|Q8VCU1-2	Carboxylesterase 3B OS=Mus musculus GN=Ces3b PE=1 SV=2|Isoform 2 of Carboxylesterase 3B OS=Mus musculus GN=Ces3b	0.0788064	0.808645	FALSE
Input	Brain vs Kidney	MYO18A	B2RRE2|E9QAX2|K3W4L0|Q9JMH9|Q9JMH9-1|Q9JMH9-4|Q9JMH9-6	Isoform 1 of Unconventional myosin-XVIIIa OS=Mus musculus GN=Myo18a|Isoform 4 of Unconventional myosin-XVIIIa OS=Mus musculus GN=Myo18a|Isoform 6 of Unconventional myosin-XVIIIa OS=Mus musculus GN=Myo18a|Myo18a protein OS=Mus musculus GN=Myo18a PE=1 SV=1|Unconventional myosin-XVIIIa OS=Mus musculus GN=Myo18a PE=1 SV=1|Unconventional myosin-XVIIIa OS=Mus musculus GN=Myo18a PE=1 SV=2	0.0387877	0.808759	FALSE
Input	Brain vs Kidney	CYP2C37	P56654	Cytochrome P450 2C37 OS=Mus musculus GN=Cyp2c37 PE=1 SV=2	0.10083	0.810469	FALSE
Input	Brain vs Kidney	BPGM	P15327	Bisphosphoglycerate mutase OS=Mus musculus GN=Bpgm PE=1 SV=2	-0.0588433	0.811084	FALSE
Input	Brain vs Kidney	TFIP11	Q3TTV6|Q9ERA6	Tuftelin-interacting protein 11 OS=Mus musculus GN=Tfip11 PE=1 SV=1|Tuftelin-interacting protein 11 OS=Mus musculus GN=Tfip11 PE=1 SV=1	0.0431845	0.811084	FALSE
Input	Brain vs Kidney	AUH	A0A0R4J023|Q9JLZ3	Methylglutaconyl-CoA hydratase, mitochondrial OS=Mus musculus GN=Auh PE=1 SV=1|Methylglutaconyl-CoA hydratase, mitochondrial OS=Mus musculus GN=Auh PE=1 SV=1	-0.0749421	0.811574	FALSE
Input	Brain vs Kidney	ITCH	Q8C863	E3 ubiquitin-protein ligase Itchy OS=Mus musculus GN=Itch PE=1 SV=2	-0.0299334	0.811933	FALSE
Input	Brain vs Kidney	DHODH	O35435	Dihydroorotate dehydrogenase (quinone), mitochondrial OS=Mus musculus GN=Dhodh PE=1 SV=2	-0.0681647	0.815641	FALSE
Input	Brain vs Kidney	RANBP9	E9Q5D6|P69566|P69566-2	Ran-binding protein 9 OS=Mus musculus GN=Ranbp9 PE=1 SV=1|Ran-binding protein 9 OS=Mus musculus GN=Ranbp9 PE=1 SV=1|Isoform 2 of Ran-binding protein 9 OS=Mus musculus GN=Ranbp9	-0.0324076	0.815641	FALSE
Input	Brain vs Kidney	CHP1	B0R091|P61022	Calcineurin B homologous protein 1 OS=Mus musculus GN=Chp1 PE=1 SV=1|Calcineurin B homologous protein 1 OS=Mus musculus GN=Chp1 PE=1 SV=2	-0.0294935	0.819016	FALSE
Input	Brain vs Kidney	EIF2S3X	Q3TML6|Q9Z0N1	Eukaryotic translation initiation factor 2 subunit 3, X-linked OS=Mus musculus GN=Eif2s3x PE=1 SV=1|Eukaryotic translation initiation factor 2 subunit 3, X-linked OS=Mus musculus GN=Eif2s3x PE=1 SV=2	-0.0611155	0.823995	FALSE
Input	Brain vs Kidney	FKBP4	P30416	Peptidyl-prolyl cis-trans isomerase FKBP4 OS=Mus musculus GN=Fkbp4 PE=1 SV=5	0.0313825	0.824621	FALSE
Input	Brain vs Kidney	PPFIA1	B2RXQ2|B2RXW8	Ppfia1 protein OS=Mus musculus GN=Ppfia1 PE=1 SV=1|Ppfia1 protein OS=Mus musculus GN=Ppfia1 PE=1 SV=1	-0.0296541	0.825197	FALSE
Input	Brain vs Kidney	PRPF4	Q059T9|Q9DAW6	PRP4 pre-mRNA processing factor 4 homolog (Yeast) OS=Mus musculus GN=Prpf4 PE=1 SV=1|U4/U6 small nuclear ribonucleoprotein Prp4 OS=Mus musculus GN=Prpf4 PE=1 SV=1	-0.0300773	0.825355	FALSE
Input	Brain vs Kidney	CC2D1B	F6XC25|Q8BRN9	Coiled-coil and C2 domain-containing protein 1B (Fragment) OS=Mus musculus GN=Cc2d1b PE=1 SV=1|Coiled-coil and C2 domain-containing protein 1B OS=Mus musculus GN=Cc2d1b PE=1 SV=1	0.0319914	0.825663	FALSE
Input	Brain vs Kidney	GBAS	O55126|Q7TMG8	Protein NipSnap homolog 2 OS=Mus musculus GN=Gbas PE=1 SV=1|Glioblastoma amplified sequence OS=Mus musculus GN=Gbas PE=1 SV=1	-0.216015	0.826629	FALSE
Input	Brain vs Kidney	DDX5	Q61656|Q8BTS0	Probable ATP-dependent RNA helicase DDX5 OS=Mus musculus GN=Ddx5 PE=1 SV=2|DEAD (Asp-Glu-Ala-Asp) box polypeptide 5 OS=Mus musculus GN=Ddx5 PE=1 SV=1	0.0332879	0.82935	FALSE
Input	Brain vs Kidney	CIC	Q924A2	Protein capicua homolog OS=Mus musculus GN=Cic PE=1 SV=2	-0.0641393	0.831158	FALSE
Input	Brain vs Kidney	SCAMP3	E9Q855|O35609|Q3UXS0	Secretory carrier-associated membrane protein 3 OS=Mus musculus GN=Scamp3 PE=1 SV=1|Secretory carrier-associated membrane protein 3 OS=Mus musculus GN=Scamp3 PE=1 SV=3|Secretory carrier-associated membrane protein 3 OS=Mus musculus GN=Scamp3 PE=1 SV=1	0.0264352	0.831223	FALSE
Input	Brain vs Kidney	CYP4F14	Q9EP75	Leukotriene-B4 omega-hydroxylase 3 OS=Mus musculus GN=Cyp4f14 PE=1 SV=1	0.049124	0.831377	FALSE
Input	Brain vs Kidney	MYBPC3	E9Q9T8|Q3UIK0	Myosin-binding protein C, cardiac-type OS=Mus musculus GN=Mybpc3 PE=1 SV=1|Myosin-binding protein C, cardiac-type OS=Mus musculus GN=Mybpc3 PE=1 SV=1	-0.163063	0.833702	FALSE
Input	Brain vs Kidney	ELP3	Q9CZX0|Q9CZX0-2	Elongator complex protein 3 OS=Mus musculus GN=Elp3 PE=1 SV=1|Isoform 2 of Elongator complex protein 3 OS=Mus musculus GN=Elp3	-0.0259981	0.836233	FALSE
Input	Brain vs Kidney	RMDN2	Q8BSE0	Regulator of microtubule dynamics protein 2 OS=Mus musculus GN=Rmdn2 PE=1 SV=1	0.0677747	0.838023	FALSE
Input	Brain vs Kidney	ADPRHL2	Q8CG72	Poly(ADP-ribose) glycohydrolase ARH3 OS=Mus musculus GN=Adprhl2 PE=1 SV=1	0.031032	0.838827	FALSE
Input	Brain vs Kidney	LSM2	O35900|O35901|Q3U9X2	U6 snRNA-associated Sm-like protein LSm2 OS=Mus musculus GN=Lsm2 PE=1 SV=1|G7b alternative form OS=Mus musculus GN=Lsm2 PE=1 SV=1|LSM2 homolog, U6 small nuclear RNA associated (S. cerevisiae), isoform CRA_b OS=Mus musculus GN=Lsm2 PE=1 SV=1	0.0602616	0.839307	FALSE
Input	Brain vs Kidney	HDHD3	Q9CYW4	Haloacid dehalogenase-like hydrolase domain-containing protein 3 OS=Mus musculus GN=Hdhd3 PE=1 SV=1	0.0475045	0.83985	FALSE
Input	Brain vs Kidney	PSMD5	Q8BJY1	26S proteasome non-ATPase regulatory subunit 5 OS=Mus musculus GN=Psmd5 PE=1 SV=4	-0.0278286	0.843563	FALSE
Input	Brain vs Kidney	LAMTOR3	O88653|Q542I7	Ragulator complex protein LAMTOR3 OS=Mus musculus GN=Lamtor3 PE=1 SV=1|MCG121084 OS=Mus musculus GN=Lamtor3 PE=1 SV=1	0.0663773	0.845103	FALSE
Input	Brain vs Kidney	TARS	Q9D0R2	Threonine--tRNA ligase, cytoplasmic OS=Mus musculus GN=Tars PE=1 SV=2	0.0464614	0.845191	FALSE
Input	Brain vs Kidney	CPNE1	Q8C166	Copine-1 OS=Mus musculus GN=Cpne1 PE=1 SV=1	-0.0257019	0.846005	FALSE
Input	Brain vs Kidney	ITGB3	O54890	Integrin beta-3 OS=Mus musculus GN=Itgb3 PE=1 SV=2	0.036204	0.846005	FALSE
Input	Brain vs Kidney	DNAJC8	A2ALF0|A2ALF2|F6TQL3|Q6NZB0	DnaJ homolog subfamily C member 8 OS=Mus musculus GN=Dnajc8 PE=1 SV=1|DnaJ (Hsp40) homolog, subfamily C, member 8 OS=Mus musculus GN=Dnajc8 PE=1 SV=1|DnaJ homolog subfamily C member 8 (Fragment) OS=Mus musculus GN=Dnajc8 PE=1 SV=1|DnaJ homolog subfamily C member 8 OS=Mus musculus GN=Dnajc8 PE=1 SV=2	-0.0258349	0.84731	FALSE
Input	Brain vs Kidney	FABP3	A0A140T8V1|P11404|Q5EBJ0	Protein Fabp3-ps1 OS=Mus musculus GN=Fabp3-ps1 PE=3 SV=1|Fatty acid-binding protein, heart OS=Mus musculus GN=Fabp3 PE=1 SV=5|Fatty acid binding protein 3, muscle and heart OS=Mus musculus GN=Fabp3 PE=1 SV=1	-0.102073	0.849562	FALSE
Input	Brain vs Kidney	RBBP5	A0A087WST2|A0A0R4J2B6|Q8BX09|Q8BX09-2	Retinoblastoma-binding protein 5 OS=Mus musculus GN=Rbbp5 PE=1 SV=1|Retinoblastoma-binding protein 5 OS=Mus musculus GN=Rbbp5 PE=1 SV=1|Retinoblastoma-binding protein 5 OS=Mus musculus GN=Rbbp5 PE=1 SV=2|Isoform 2 of Retinoblastoma-binding protein 5 OS=Mus musculus GN=Rbbp5	0.0370638	0.849562	FALSE
Input	Brain vs Kidney	TTPA	Q499J3|Q8BWP5	Alpha-tocopherol transfer protein OS=Mus musculus GN=Ttpa PE=1 SV=1|Alpha-tocopherol transfer protein OS=Mus musculus GN=Ttpa PE=1 SV=1	-0.061918	0.849746	FALSE
Input	Brain vs Kidney	RNPEP	Q8VCT3	Aminopeptidase B OS=Mus musculus GN=Rnpep PE=1 SV=2	-0.0292822	0.850543	FALSE
Input	Brain vs Kidney	HEBP1	A0A140T8J4|Q9R257	Heme binding protein 1 OS=Mus musculus GN=Hebp1 PE=1 SV=1|Heme-binding protein 1 OS=Mus musculus GN=Hebp1 PE=1 SV=2	0.0574866	0.850576	FALSE
Input	Brain vs Kidney	PSMD3	P14685	26S proteasome non-ATPase regulatory subunit 3 OS=Mus musculus GN=Psmd3 PE=1 SV=3	-0.0243671	0.851466	FALSE
Input	Brain vs Kidney	XRN1	A0A087WQN7|F8VQ87	5'-3' exoribonuclease 1 OS=Mus musculus GN=Xrn1 PE=1 SV=1|5'-3' exoribonuclease 1 OS=Mus musculus GN=Xrn1 PE=1 SV=1	-0.0230124	0.854543	FALSE
Input	Brain vs Kidney	RAB7A|RAB7	P51150|Q4FJQ0	Ras-related protein Rab-7a OS=Mus musculus GN=Rab7a PE=1 SV=2|MCG130610 OS=Mus musculus GN=Rab7 PE=1 SV=1	0.0223553	0.855903	FALSE
Input	Brain vs Kidney	NUP205	A0A0J9YUD5|B9EJ54	Protein Nup205 OS=Mus musculus GN=Nup205 PE=1 SV=1|MCG21756, isoform CRA_b OS=Mus musculus GN=Nup205 PE=1 SV=1	-0.0264758	0.85636	FALSE
Input	Brain vs Kidney	RBBP4	Q60972	Histone-binding protein RBBP4 OS=Mus musculus GN=Rbbp4 PE=1 SV=5	-0.0367862	0.8583	FALSE
Input	Brain vs Kidney	GSTO1	O09131	Glutathione S-transferase omega-1 OS=Mus musculus GN=Gsto1 PE=1 SV=2	0.0373864	0.859394	FALSE
Input	Brain vs Kidney	TMF1	B9EKI3	TATA element modulatory factor OS=Mus musculus GN=Tmf1 PE=1 SV=2	0.0308975	0.859543	FALSE
Input	Brain vs Kidney	ADPGK	A0A0R4J064|Q8VDL4|Q8VDL4-3	ADP-dependent glucokinase OS=Mus musculus GN=Adpgk PE=1 SV=1|ADP-dependent glucokinase OS=Mus musculus GN=Adpgk PE=1 SV=2|Isoform 3 of ADP-dependent glucokinase OS=Mus musculus GN=Adpgk	-0.0292418	0.859964	FALSE
Input	Brain vs Kidney	SLC7A8	Q9QXW9	Large neutral amino acids transporter small subunit 2 OS=Mus musculus GN=Slc7a8 PE=1 SV=1	0.0354285	0.860649	FALSE
Input	Brain vs Kidney	FGL1	A0A0R4J0E1|Q71KU9	Fibrinogen-like protein 1 OS=Mus musculus GN=Fgl1 PE=1 SV=1|Fibrinogen-like protein 1 OS=Mus musculus GN=Fgl1 PE=1 SV=2	-0.0340791	0.860774	FALSE
Input	Brain vs Kidney	SNRNP200	Q6P4T2	U5 small nuclear ribonucleoprotein 200 kDa helicase OS=Mus musculus GN=Snrnp200 PE=1 SV=1	0.0222933	0.861509	FALSE
Input	Brain vs Kidney	SDSL	Q8R238	Serine dehydratase-like OS=Mus musculus GN=Sdsl PE=1 SV=1	0.0460012	0.862252	FALSE
Input	Brain vs Kidney	SDR42E1	Q9D665	Short-chain dehydrogenase/reductase family 42E member 1 OS=Mus musculus GN=Sdr42e1 PE=1 SV=1	-0.0771542	0.862252	FALSE
Input	Brain vs Kidney	BUB3	A0A140LHA2|Q9WVA3	Mitotic checkpoint protein BUB3 OS=Mus musculus GN=Bub3 PE=1 SV=1|Mitotic checkpoint protein BUB3 OS=Mus musculus GN=Bub3 PE=1 SV=2	-0.0257723	0.862496	FALSE
Input	Brain vs Kidney	AKR1C6	P70694|Q3UEM0	Estradiol 17 beta-dehydrogenase 5 OS=Mus musculus GN=Akr1c6 PE=1 SV=1|Estradiol 17 beta-dehydrogenase 5 OS=Mus musculus GN=Akr1c6 PE=1 SV=1	-0.0741628	0.86525	FALSE
Input	Brain vs Kidney	AIMP1	P31230	Aminoacyl tRNA synthase complex-interacting multifunctional protein 1 OS=Mus musculus GN=Aimp1 PE=1 SV=2	-0.0237626	0.865477	FALSE
Input	Brain vs Kidney	HNRNPK	B2M1R6|P61979|P61979-2|P61979-3	Heterogeneous nuclear ribonucleoprotein K OS=Mus musculus GN=Hnrnpk PE=1 SV=1|Isoform 2 of Heterogeneous nuclear ribonucleoprotein K OS=Mus musculus GN=Hnrnpk|Isoform 3 of Heterogeneous nuclear ribonucleoprotein K OS=Mus musculus GN=Hnrnpk	-0.0364372	0.866274	FALSE
Input	Brain vs Kidney	NPM1	Q5SQB0|Q5SQB5|Q5SQB7|Q61937|Q9DAY9	MCG68069 OS=Mus musculus GN=Npm1 PE=1 SV=1|Nucleophosmin OS=Mus musculus GN=Npm1 PE=1 SV=1	0.0507958	0.868284	FALSE
Input	Brain vs Kidney	RHOA	Q4VAE6|Q9QUI0	Ras family member A OS=Mus musculus GN=Rhoa PE=1 SV=1|Transforming protein RhoA OS=Mus musculus GN=Rhoa PE=1 SV=1	0.0608725	0.868367	FALSE
Input	Brain vs Kidney	SMARCC2	Q3UID0|Q6PDG5|Q6PDG5-2	SWI/SNF complex subunit SMARCC2 OS=Mus musculus GN=Smarcc2 PE=1 SV=1|SWI/SNF complex subunit SMARCC2 OS=Mus musculus GN=Smarcc2 PE=1 SV=2|Isoform 2 of SWI/SNF complex subunit SMARCC2 OS=Mus musculus GN=Smarcc2	-0.024598	0.87046	FALSE
Input	Brain vs Kidney	F13A1	Q8BH61	Coagulation factor XIII A chain OS=Mus musculus GN=F13a1 PE=1 SV=3	0.0498134	0.870627	FALSE
Input	Brain vs Kidney	CNPY3	Q9DAU1	Protein canopy homolog 3 OS=Mus musculus GN=Cnpy3 PE=1 SV=1	-0.0605489	0.874321	FALSE
Input	Brain vs Kidney	EMB	P21995	Embigin OS=Mus musculus GN=Emb PE=1 SV=2	-0.0324254	0.87589	FALSE
Input	Brain vs Kidney	NLN	Q91YP2	Neurolysin, mitochondrial OS=Mus musculus GN=Nln PE=1 SV=1	-0.0245343	0.876842	FALSE
Input	Brain vs Kidney	HSD17B6	Q9R092	17-beta-hydroxysteroid dehydrogenase type 6 OS=Mus musculus GN=Hsd17b6 PE=1 SV=1	0.0569612	0.877007	FALSE
Input	Brain vs Kidney	CCDC93	E9QAD4|Q7TQK5	Coiled-coil domain-containing protein 93 OS=Mus musculus GN=Ccdc93 PE=1 SV=1|Coiled-coil domain-containing protein 93 OS=Mus musculus GN=Ccdc93 PE=1 SV=1	-0.037386	0.877999	FALSE
Input	Brain vs Kidney	BSG	K3W4Q8|P18572|P18572-2	Basigin OS=Mus musculus GN=Bsg PE=1 SV=1|Basigin OS=Mus musculus GN=Bsg PE=1 SV=2|Isoform 2 of Basigin OS=Mus musculus GN=Bsg	-0.0698779	0.879188	FALSE
Input	Brain vs Kidney	EIF1AD	Q3THJ3	Probable RNA-binding protein EIF1AD OS=Mus musculus GN=Eif1ad PE=1 SV=2	0.0396245	0.879188	FALSE
Input	Brain vs Kidney	GART	Q64737	Trifunctional purine biosynthetic protein adenosine-3 OS=Mus musculus GN=Gart PE=1 SV=3	0.0221427	0.879748	FALSE
Input	Brain vs Kidney	SYNPO	E9Q3E2|Q8CC35-2	Synaptopodin OS=Mus musculus GN=Synpo PE=1 SV=1|Isoform 2 of Synaptopodin OS=Mus musculus GN=Synpo	-0.0362541	0.879931	FALSE
Input	Brain vs Kidney	RPS23	P62267	40S ribosomal protein S23 OS=Mus musculus GN=Rps23 PE=1 SV=3	-0.0286438	0.880119	FALSE
Input	Brain vs Kidney	NUP93	Q8BJ71	Nuclear pore complex protein Nup93 OS=Mus musculus GN=Nup93 PE=1 SV=1	-0.0200909	0.880927	FALSE
Input	Brain vs Kidney	MFAP1	Q9CQU1	Microfibrillar-associated protein 1 OS=Mus musculus GN=Mfap1 PE=1 SV=1	0.021672	0.883062	FALSE
Input	Brain vs Kidney	IDH3G	P70404|Q3TGZ3	Isocitrate dehydrogenase [NAD] subunit gamma 1, mitochondrial OS=Mus musculus GN=Idh3g PE=1 SV=1|Isocitrate dehydrogenase [NAD] subunit, mitochondrial OS=Mus musculus GN=Idh3g PE=1 SV=1	0.0448528	0.884037	FALSE
Input	Brain vs Kidney	ASH2L	E9PU93|Q91X20	Set1/Ash2 histone methyltransferase complex subunit ASH2 OS=Mus musculus GN=Ash2l PE=1 SV=1|Set1/Ash2 histone methyltransferase complex subunit ASH2 OS=Mus musculus GN=Ash2l PE=1 SV=1	0.0260172	0.884397	FALSE
Input	Brain vs Kidney	SGCA	P82350	Alpha-sarcoglycan OS=Mus musculus GN=Sgca PE=1 SV=1	0.115925	0.885082	FALSE
Input	Brain vs Kidney	LEMD3	D3YU56|E9QP59|Q9WU40|Q9WU40-2	Inner nuclear membrane protein Man1 OS=Mus musculus GN=Lemd3 PE=1 SV=1|Inner nuclear membrane protein Man1 OS=Mus musculus GN=Lemd3 PE=1 SV=1|Inner nuclear membrane protein Man1 OS=Mus musculus GN=Lemd3 PE=1 SV=2|Isoform 2 of Inner nuclear membrane protein Man1 OS=Mus musculus GN=Lemd3	0.0488307	0.887745	FALSE
Input	Brain vs Kidney	ACTC1	P68033|Q497E4	Actin, alpha cardiac muscle 1 OS=Mus musculus GN=Actc1 PE=1 SV=1|Actin, alpha cardiac muscle 1 OS=Mus musculus GN=Actc1 PE=2 SV=1	-0.0924019	0.888638	FALSE
Input	Brain vs Kidney	ANP32E	E9PZF5|E9Q5H2	Acidic leucine-rich nuclear phosphoprotein 32 family member E (Fragment) OS=Mus musculus GN=Anp32e PE=1 SV=1|Acidic leucine-rich nuclear phosphoprotein 32 family member E (Fragment) OS=Mus musculus GN=Anp32e PE=1 SV=1	-0.018873	0.889151	FALSE
Input	Brain vs Kidney	DYM	Q8CHY3	Dymeclin OS=Mus musculus GN=Dym PE=1 SV=1	-0.024025	0.889392	FALSE
Input	Brain vs Kidney	PSMD11	Q5BKQ9|Q8BG32	26S proteasome non-ATPase regulatory subunit 11 OS=Mus musculus GN=Psmd11 PE=1 SV=1|26S proteasome non-ATPase regulatory subunit 11 OS=Mus musculus GN=Psmd11 PE=1 SV=3	-0.0210427	0.894336	FALSE
Input	Brain vs Kidney	MYL3	A0A0G2JDW2|P09542	Myosin light chain 3 (Fragment) OS=Mus musculus GN=Myl3 PE=1 SV=1|Myosin light chain 3 OS=Mus musculus GN=Myl3 PE=1 SV=4	0.126389	0.894425	FALSE
Input	Brain vs Kidney	SCARB2	O35114	Lysosome membrane protein 2 OS=Mus musculus GN=Scarb2 PE=1 SV=3	0.0261982	0.897274	FALSE
Input	Brain vs Kidney	IMPDH2	P24547|Q3UAT9	Inosine-5'-monophosphate dehydrogenase 2 OS=Mus musculus GN=Impdh2 PE=1 SV=2|Inosine-5'-monophosphate dehydrogenase OS=Mus musculus GN=Impdh2 PE=1 SV=1	0.0191161	0.897274	FALSE
Input	Brain vs Kidney	FADS6	Q80UG1	Fatty acid desaturase 6 OS=Mus musculus GN=Fads6 PE=2 SV=1	-0.023856	0.899648	FALSE
Input	Brain vs Kidney	GJC2	Q8BQU6	Gap junction gamma-2 protein OS=Mus musculus GN=Gjc2 PE=1 SV=2	-0.0354888	0.903456	FALSE
Input	Brain vs Kidney	NOL11	Q8BJW5|Q8BJW5-2	Nucleolar protein 11 OS=Mus musculus GN=Nol11 PE=2 SV=1|Isoform 2 of Nucleolar protein 11 OS=Mus musculus GN=Nol11	0.0241248	0.904662	FALSE
Input	Brain vs Kidney	HSP90AB1	P11499|Q71LX8	Heat shock protein HSP 90-beta OS=Mus musculus GN=Hsp90ab1 PE=1 SV=3|Heat shock protein 84b OS=Mus musculus GN=Hsp90ab1 PE=1 SV=1	-0.0256439	0.904772	FALSE
Input	Brain vs Kidney	ELAVL1	P70372	ELAV-like protein 1 OS=Mus musculus GN=Elavl1 PE=1 SV=2	-0.0145624	0.904772	FALSE
Input	Brain vs Kidney	SYNCRIP	A0A0R4J259|G3UZI2|Q7TMK9-2	Heterogeneous nuclear ribonucleoprotein Q OS=Mus musculus GN=Syncrip PE=1 SV=1|Heterogeneous nuclear ribonucleoprotein Q OS=Mus musculus GN=Syncrip PE=1 SV=1|Isoform 2 of Heterogeneous nuclear ribonucleoprotein Q OS=Mus musculus GN=Syncrip	-0.020565	0.906666	FALSE
Input	Brain vs Kidney	PGK1	P09411	Phosphoglycerate kinase 1 OS=Mus musculus GN=Pgk1 PE=1 SV=4	0.0264	0.906666	FALSE
Input	Brain vs Kidney	TRIP4	Q9QXN3|Q9QXN3-2	Activating signal cointegrator 1 OS=Mus musculus GN=Trip4 PE=1 SV=2|Isoform 2 of Activating signal cointegrator 1 OS=Mus musculus GN=Trip4	0.0198443	0.906874	FALSE
Input	Brain vs Kidney	HBS1L	Q69ZS7	HBS1-like protein OS=Mus musculus GN=Hbs1l PE=1 SV=2	0.0180559	0.906874	FALSE
Input	Brain vs Kidney	MAT2B	Q99LB6|Q99LB6-2	Methionine adenosyltransferase 2 subunit beta OS=Mus musculus GN=Mat2b PE=1 SV=1|Isoform 2 of Methionine adenosyltransferase 2 subunit beta OS=Mus musculus GN=Mat2b	-0.0186929	0.906943	FALSE
Input	Brain vs Kidney	RBMX	Q9WV02	RNA-binding motif protein, X chromosome OS=Mus musculus GN=Rbmx PE=1 SV=1	-0.0254921	0.906943	FALSE
Input	Brain vs Kidney	TBC1D9B	Q5SVR0|Q5SVR0-2	TBC1 domain family member 9B OS=Mus musculus GN=Tbc1d9b PE=1 SV=1|Isoform 2 of TBC1 domain family member 9B OS=Mus musculus GN=Tbc1d9b	-0.0146881	0.908888	FALSE
Input	Brain vs Kidney	SURF1	A0A0A6YVR9|P09925	SURF1-like protein (Fragment) OS=Mus musculus GN=Surf1 PE=1 SV=1|Surfeit locus protein 1 OS=Mus musculus GN=Surf1 PE=1 SV=3	-0.0293861	0.909555	FALSE
Input	Brain vs Kidney	EIF4A3	Q91VC3	Eukaryotic initiation factor 4A-III OS=Mus musculus GN=Eif4a3 PE=1 SV=3	0.016228	0.911322	FALSE
Input	Brain vs Kidney	MAT1A	Q91X83	S-adenosylmethionine synthase isoform type-1 OS=Mus musculus GN=Mat1a PE=1 SV=1	0.0268414	0.912703	FALSE
Input	Brain vs Kidney	C1RL	Q3UZ09	Complement C1r subcomponent-like protein OS=Mus musculus GN=C1rl PE=1 SV=1	-0.0297648	0.912703	FALSE
Input	Brain vs Kidney	PSMA3	O70435|Q58EV4	Proteasome subunit alpha type-3 OS=Mus musculus GN=Psma3 PE=1 SV=3|Proteasome subunit alpha type OS=Mus musculus GN=Psma3 PE=1 SV=1	-0.0139864	0.913572	FALSE
Input	Brain vs Kidney	CDC5L	Q3UCF2|Q6A068	Cell division cycle 5-like protein OS=Mus musculus GN=Cdc5l PE=1 SV=1|Cell division cycle 5-like protein OS=Mus musculus GN=Cdc5l PE=1 SV=2	0.0138403	0.917274	FALSE
Input	Brain vs Kidney	RBM15	Q0VBL3	Protein Rbm15 OS=Mus musculus GN=Rbm15 PE=1 SV=1	-0.0137293	0.917362	FALSE
Input	Brain vs Kidney	COX5B	P19536|Q9D881	Cytochrome c oxidase subunit 5B, mitochondrial OS=Mus musculus GN=Cox5b PE=1 SV=1|Cytochrome c oxidase subunit 5B, mitochondrial OS=Mus musculus GN=Cox5b PE=1 SV=1	0.0482487	0.917362	FALSE
Input	Brain vs Kidney	CTSD	P18242|Q3UCD9	Cathepsin D OS=Mus musculus GN=Ctsd PE=1 SV=1|Cathepsin D OS=Mus musculus GN=Ctsd PE=1 SV=1	0.0148026	0.917603	FALSE
Input	Brain vs Kidney	GDI2	Q61598	Rab GDP dissociation inhibitor beta OS=Mus musculus GN=Gdi2 PE=1 SV=1	-0.0231915	0.924948	FALSE
Input	Brain vs Kidney	DTD2	Q8BHA3	Probable D-tyrosyl-tRNA(Tyr) deacylase 2 OS=Mus musculus GN=Dtd2 PE=1 SV=1	0.0220053	0.925514	FALSE
Input	Brain vs Kidney	PRKCI	Q62074	Protein kinase C iota type OS=Mus musculus GN=Prkci PE=1 SV=3	-0.0428395	0.925514	FALSE
Input	Brain vs Kidney	PQBP1	A2AER7|Q91VJ5	Polyglutamine-binding protein 1 OS=Mus musculus GN=Pqbp1 PE=1 SV=1|Polyglutamine-binding protein 1 OS=Mus musculus GN=Pqbp1 PE=1 SV=1	-0.0204388	0.926098	FALSE
Input	Brain vs Kidney	ATP11B	Q6DFW5	Phospholipid-transporting ATPase OS=Mus musculus GN=Atp11b PE=1 SV=1	-0.0327425	0.926286	FALSE
Input	Brain vs Kidney	FAM45A	Q9D8N2	Protein FAM45A OS=Mus musculus GN=Fam45a PE=1 SV=2	-0.0141786	0.92788	FALSE
Input	Brain vs Kidney	MOB2	Q8VI63	MOB kinase activator 2 OS=Mus musculus GN=Mob2 PE=1 SV=1	-0.0136341	0.929613	FALSE
Input	Brain vs Kidney	PSMC6	P62334|Q14AQ1	26S protease regulatory subunit 10B OS=Mus musculus GN=Psmc6 PE=1 SV=1|26S protease regulatory subunit 10B OS=Mus musculus GN=Psmc6 PE=1 SV=1	0.0132657	0.932388	FALSE
Input	Brain vs Kidney	MYL2	P51667	Myosin regulatory light chain 2, ventricular/cardiac muscle isoform OS=Mus musculus GN=Myl2 PE=1 SV=3	-0.0925388	0.935377	FALSE
Input	Brain vs Kidney	PDHB	Q9D051	Pyruvate dehydrogenase E1 component subunit beta, mitochondrial OS=Mus musculus GN=Pdhb PE=1 SV=1	0.0415008	0.935377	FALSE
Input	Brain vs Kidney	DNPEP	Q3TVK3|Q8BPW9|Q9Z2W0	Aspartyl aminopeptidase OS=Mus musculus GN=Dnpep PE=1 SV=1|Aspartyl aminopeptidase OS=Mus musculus GN=Dnpep PE=1 SV=1|Aspartyl aminopeptidase OS=Mus musculus GN=Dnpep PE=1 SV=2	0.0104889	0.9359	FALSE
Input	Brain vs Kidney	UFD1L	P70362	Ubiquitin fusion degradation protein 1 homolog OS=Mus musculus GN=Ufd1l PE=1 SV=2	0.0222256	0.936176	FALSE
Input	Brain vs Kidney	UGT2B34	Q8K154	UDP-glucuronosyltransferase OS=Mus musculus GN=Ugt2b34 PE=1 SV=1	-0.0200206	0.93825	FALSE
Input	Brain vs Kidney	ADPRH	P54923|Q3U5N4	[Protein ADP-ribosylarginine] hydrolase OS=Mus musculus GN=Adprh PE=1 SV=1|ADP-ribosylarginine hydrolase, isoform CRA_a OS=Mus musculus GN=Adprh PE=1 SV=1	-0.00960116	0.939864	FALSE
Input	Brain vs Kidney	GM4952	Q5FW57	Glycine N-acyltransferase-like protein OS=Mus musculus GN=Gm4952 PE=1 SV=3	-0.0216981	0.941123	FALSE
Input	Brain vs Kidney	FLAD1	Q8R123|Q8R123-2	FAD synthase OS=Mus musculus GN=Flad1 PE=1 SV=1|Isoform 2 of FAD synthase OS=Mus musculus GN=Flad1	-0.0143955	0.942465	FALSE
Input	Brain vs Kidney	AFG3L2	Q8JZQ2	AFG3-like protein 2 OS=Mus musculus GN=Afg3l2 PE=1 SV=1	-0.00926423	0.942959	FALSE
Input	Brain vs Kidney	PDHA1	P35486|Q3UFJ3	Pyruvate dehydrogenase E1 component subunit alpha, somatic form, mitochondrial OS=Mus musculus GN=Pdha1 PE=1 SV=1|Pyruvate dehydrogenase E1 component subunit alpha OS=Mus musculus GN=Pdha1 PE=1 SV=1	0.0294913	0.943325	FALSE
Input	Brain vs Kidney	PCYOX1	Q9CQF9	Prenylcysteine oxidase OS=Mus musculus GN=Pcyox1 PE=1 SV=1	-0.0085488	0.944621	FALSE
Input	Brain vs Kidney	VIM	P20152|Q5FWJ3	Vimentin OS=Mus musculus GN=Vim PE=1 SV=3|Vimentin OS=Mus musculus GN=Vim PE=1 SV=1	-0.008701	0.944621	FALSE
Input	Brain vs Kidney	ISCA2	Q9DCB8	Iron-sulfur cluster assembly 2 homolog, mitochondrial OS=Mus musculus GN=Isca2 PE=1 SV=2	0.0228394	0.945507	FALSE
Input	Brain vs Kidney	HAL	B2RXW1|P35492	Histidine ammonia-lyase OS=Mus musculus GN=Hal PE=1 SV=1|Histidine ammonia-lyase OS=Mus musculus GN=Hal PE=1 SV=1	0.0157811	0.946669	FALSE
Input	Brain vs Kidney	PSMB1	O09061|Q6RI64	Proteasome subunit beta type-1 OS=Mus musculus GN=Psmb1 PE=1 SV=1|Proteasome subunit beta type OS=Mus musculus GN=Psmb1 PE=1 SV=1	0.00958269	0.948218	FALSE
Input	Brain vs Kidney	CYP27A1	Q9DBG1	Sterol 26-hydroxylase, mitochondrial OS=Mus musculus GN=Cyp27a1 PE=1 SV=1	0.0124071	0.948272	FALSE
Input	Brain vs Kidney	LRRC16A	D3Z030|Q6EDY6|Q6EDY6-3	F-actin-uncapping protein LRRC16A OS=Mus musculus GN=Lrrc16a PE=1 SV=2|F-actin-uncapping protein LRRC16A OS=Mus musculus GN=Lrrc16a PE=1 SV=2|Isoform 3 of F-actin-uncapping protein LRRC16A OS=Mus musculus GN=Lrrc16a	-0.0141042	0.94913	FALSE
Input	Brain vs Kidney	HDGFRP2	Q3UMU9|Q3UMU9-2|Q3UMU9-3|Q3UMU9-4	Hepatoma-derived growth factor-related protein 2 OS=Mus musculus GN=Hdgfrp2 PE=1 SV=1|Isoform 2 of Hepatoma-derived growth factor-related protein 2 OS=Mus musculus GN=Hdgfrp2|Isoform 3 of Hepatoma-derived growth factor-related protein 2 OS=Mus musculus GN=Hdgfrp2|Isoform 4 of Hepatoma-derived growth factor-related protein 2 OS=Mus musculus GN=Hdgfrp2	-0.00970267	0.950156	FALSE
Input	Brain vs Kidney	RCC2	Q8BK67	Protein RCC2 OS=Mus musculus GN=Rcc2 PE=1 SV=1	0.00837922	0.953704	FALSE
Input	Brain vs Kidney	ERP29	P57759	Endoplasmic reticulum resident protein 29 OS=Mus musculus GN=Erp29 PE=1 SV=2	0.0110767	0.953813	FALSE
Input	Brain vs Kidney	CES1G|CES1	Q3UW56|Q8VCC2	Carboxylic ester hydrolase OS=Mus musculus GN=Ces1g PE=1 SV=1|Liver carboxylesterase 1 OS=Mus musculus GN=Ces1 PE=1 SV=1	-0.0167037	0.954612	FALSE
Input	Brain vs Kidney	RPS19	Q9CZX8	40S ribosomal protein S19 OS=Mus musculus GN=Rps19 PE=1 SV=3	0.0149808	0.955003	FALSE
Input	Brain vs Kidney	DOCK5	B2RY04	Dedicator of cytokinesis protein 5 OS=Mus musculus GN=Dock5 PE=1 SV=2	0.00847299	0.955173	FALSE
Input	Brain vs Kidney	AP1G1	P22892|Q8CBB7	AP-1 complex subunit gamma-1 OS=Mus musculus GN=Ap1g1 PE=1 SV=3|AP-1 complex subunit gamma-1 OS=Mus musculus GN=Ap1g1 PE=1 SV=1	0.0058194	0.963036	FALSE
Input	Brain vs Kidney	MAGOHB|MAGOH	A0A023T778|P61327|Q9CQL1	Mago nashi protein OS=Mus musculus GN=Magohb PE=1 SV=1|Protein mago nashi homolog OS=Mus musculus GN=Magoh PE=2 SV=1|Protein mago nashi homolog 2 OS=Mus musculus GN=Magohb PE=2 SV=1	0.00925007	0.963407	FALSE
Input	Brain vs Kidney	HMGCS2	P54869	Hydroxymethylglutaryl-CoA synthase, mitochondrial OS=Mus musculus GN=Hmgcs2 PE=1 SV=2	-0.0188003	0.96371	FALSE
Input	Brain vs Kidney	FTCD	Q91XD4	Formimidoyltransferase-cyclodeaminase OS=Mus musculus GN=Ftcd PE=1 SV=1	0.0170072	0.964741	FALSE
Input	Brain vs Kidney	Q3TYS2	Q3TYS2	Uncharacterized protein C17orf62 homolog OS=Mus musculus PE=1 SV=2	0.0055934	0.969384	FALSE
Input	Brain vs Kidney	BAX	Q07813	Apoptosis regulator BAX OS=Mus musculus GN=Bax PE=1 SV=1	0.0114663	0.96952	FALSE
Input	Brain vs Kidney	IIGP1	J7NNX8|Q9QZ85	Interferon-gamma-inducible GTPase Ifgga1 protein OS=Mus musculus GN=Iigp1 PE=1 SV=1|Interferon-inducible GTPase 1 OS=Mus musculus GN=Iigp1 PE=1 SV=2	0.0118753	0.96988	FALSE
Input	Brain vs Kidney	PCK2	A0A0R4J0G0|Q8BH04	Phosphoenolpyruvate carboxykinase [GTP], mitochondrial OS=Mus musculus GN=Pck2 PE=1 SV=1|Phosphoenolpyruvate carboxykinase [GTP], mitochondrial OS=Mus musculus GN=Pck2 PE=1 SV=1	-0.00494334	0.973606	FALSE
Input	Brain vs Kidney	ITPR2	Q9Z329|Q9Z329-3	Inositol 1,4,5-trisphosphate receptor type 2 OS=Mus musculus GN=Itpr2 PE=1 SV=4|Isoform 3 of Inositol 1,4,5-trisphosphate receptor type 2 OS=Mus musculus GN=Itpr2	-0.0037374	0.975647	FALSE
Input	Brain vs Kidney	COG8	Q9JJA2	Conserved oligomeric Golgi complex subunit 8 OS=Mus musculus GN=Cog8 PE=1 SV=3	-0.00466749	0.975647	FALSE
Input	Brain vs Kidney	STK24	Q3U335|Q99KH8	Mammalian sterile twenty 3 kinase OS=Mus musculus GN=Stk24 PE=1 SV=1|Serine/threonine-protein kinase 24 OS=Mus musculus GN=Stk24 PE=1 SV=1	0.00626731	0.975647	FALSE
Input	Brain vs Kidney	RBBP7	A2AFI9|Q60973	Histone-binding protein RBBP7 OS=Mus musculus GN=Rbbp7 PE=1 SV=1|Histone-binding protein RBBP7 OS=Mus musculus GN=Rbbp7 PE=1 SV=1	-0.00549386	0.976058	FALSE
Input	Brain vs Kidney	D10JHU81E	Q9D172	ES1 protein homolog, mitochondrial OS=Mus musculus GN=D10Jhu81e PE=1 SV=1	-0.0076029	0.976058	FALSE
Input	Brain vs Kidney	GYG|GYG1	K3W4S6|Q9R062|V9GX26	Glycogenin-1 OS=Mus musculus GN=Gyg PE=1 SV=1|Glycogenin-1 OS=Mus musculus GN=Gyg1 PE=1 SV=3|Glycogenin-1 (Fragment) OS=Mus musculus GN=Gyg PE=1 SV=1	-0.00435778	0.977305	FALSE
Input	Brain vs Kidney	EEF1B	O70251	Elongation factor 1-beta OS=Mus musculus GN=Eef1b PE=1 SV=5	0.00862875	0.977305	FALSE
Input	Brain vs Kidney	KIAA0196	Q8C2E7	WASH complex subunit strumpellin OS=Mus musculus GN=Kiaa0196 PE=1 SV=2	0.0042301	0.978387	FALSE
Input	Brain vs Kidney	CASQ2	F6QYE1|O09161	Calsequestrin OS=Mus musculus GN=Casq2 PE=1 SV=1|Calsequestrin-2 OS=Mus musculus GN=Casq2 PE=1 SV=3	-0.0413056	0.978387	FALSE
Input	Brain vs Kidney	PRRC2A	G3UX48|Q7TSC1	Protein PRRC2A OS=Mus musculus GN=Prrc2a PE=1 SV=1	0.00559334	0.978405	FALSE
Input	Brain vs Kidney	NCOA7	Q6DFV7	Nuclear receptor coactivator 7 OS=Mus musculus GN=Ncoa7 PE=1 SV=2	-0.00944094	0.981881	FALSE
Input	Brain vs Kidney	STXBP3	Q60770	Syntaxin-binding protein 3 OS=Mus musculus GN=Stxbp3 PE=1 SV=1	0.00745096	0.982769	FALSE
Input	Brain vs Kidney	INSR	P15208	Insulin receptor OS=Mus musculus GN=Insr PE=1 SV=2	-0.00310076	0.986324	FALSE
Input	Brain vs Kidney	NAA15	A0A0A6YW80|G3X8Y3|Q80UM3	N-alpha-acetyltransferase 15, NatA auxiliary subunit OS=Mus musculus GN=Naa15 PE=1 SV=1	-0.00235099	0.986809	FALSE
Input	Brain vs Kidney	PGAM2	O70250|Q5NCI4	Phosphoglycerate mutase 2 OS=Mus musculus GN=Pgam2 PE=1 SV=3|Phosphoglycerate mutase 2 OS=Mus musculus GN=Pgam2 PE=1 SV=1	-0.0106197	0.988296	FALSE
Input	Brain vs Kidney	AQR	A2AQA7|Q8CFQ3	Intron-binding protein aquarius OS=Mus musculus GN=Aqr PE=1 SV=1|Intron-binding protein aquarius OS=Mus musculus GN=Aqr PE=1 SV=2	0.00431523	0.9885	FALSE
Input	Brain vs Kidney	PIGS	Q3V307|Q6PD26	GPI transamidase component PIG-S OS=Mus musculus GN=Pigs PE=1 SV=1|GPI transamidase component PIG-S OS=Mus musculus GN=Pigs PE=1 SV=3	-0.00218177	0.989081	FALSE
Input	Brain vs Kidney	ERO1L|ERO1A	Q4FK57|Q8R180	ERO1-like protein alpha OS=Mus musculus GN=Ero1l PE=1 SV=1|ERO1-like protein alpha OS=Mus musculus GN=Ero1a PE=1 SV=2	-0.00174394	0.989155	FALSE
Input	Brain vs Kidney	UQCRB	Q9CQB4|Q9D855	Cytochrome b-c1 complex subunit 7 OS=Mus musculus GN=Uqcrb PE=1 SV=1|Cytochrome b-c1 complex subunit 7 OS=Mus musculus GN=Uqcrb PE=1 SV=3	0.00470967	0.989155	FALSE
Input	Brain vs Kidney	MKRN2	Q9ERV1	Probable E3 ubiquitin-protein ligase makorin-2 OS=Mus musculus GN=Mkrn2 PE=1 SV=2	-0.00237577	0.989782	FALSE
Input	Brain vs Kidney	NDUFB10	Q9DCS9	NADH dehydrogenase [ubiquinone] 1 beta subcomplex subunit 10 OS=Mus musculus GN=Ndufb10 PE=1 SV=3	0.00106821	0.993998	FALSE
Input	Brain vs Kidney	PSMD7	A1L3B8|P26516	26S proteasome non-ATPase regulatory subunit 7 OS=Mus musculus GN=Psmd7 PE=1 SV=1|26S proteasome non-ATPase regulatory subunit 7 OS=Mus musculus GN=Psmd7 PE=1 SV=2	-0.00134796	0.99455	FALSE
Input	Brain vs Kidney	SLC30A1	Q3UM63|Q60738	Solute carrier family 30 (Zinc transporter), member 1 OS=Mus musculus GN=Slc30a1 PE=1 SV=1|Zinc transporter 1 OS=Mus musculus GN=Slc30a1 PE=1 SV=1	-0.00115204	0.996308	FALSE
Input	Brain vs Kidney	BTAF1	E9QAE3	Protein Btaf1 OS=Mus musculus GN=Btaf1 PE=1 SV=1	-0.000825506	0.996308	FALSE
Input	Brain vs Kidney	RTCB	Q99LF4	tRNA-splicing ligase RtcB homolog OS=Mus musculus GN=Rtcb PE=1 SV=1	0.000182558	0.999152	FALSE
Input	Liver vs Kidney	GGT1	F6WUX1|Q4FK56|Q60928	Gamma-glutamyltransferase 1, isoform CRA_a OS=Mus musculus GN=Ggt1 PE=1 SV=1|Gamma-glutamyltranspeptidase 1 (Fragment) OS=Mus musculus GN=Ggt1 PE=1 SV=1|Gamma-glutamyltranspeptidase 1 OS=Mus musculus GN=Ggt1 PE=1 SV=1	-4.28289	5.1855e-05	TRUE
Input	Liver vs Kidney	SLC5A10	F6UXY4|Q5SWY8	Sodium/glucose cotransporter 5 (Fragment) OS=Mus musculus GN=Slc5a10 PE=1 SV=1|Sodium/glucose cotransporter 5 OS=Mus musculus GN=Slc5a10 PE=1 SV=1	-5.73155	5.42847e-05	TRUE
Input	Liver vs Kidney	NCCRP1	A0A0A0MQ97|G3X9C2	F-box only protein 50 OS=Mus musculus GN=Nccrp1 PE=1 SV=1|F-box only protein 50 OS=Mus musculus GN=Nccrp1 PE=1 SV=2	-5.08716	5.1855e-05	TRUE
Input	Liver vs Kidney	SLC22A6	Q8VC69	Solute carrier family 22 member 6 OS=Mus musculus GN=Slc22a6 PE=1 SV=1	-4.04947	5.1855e-05	TRUE
Input	Liver vs Kidney	MEP1A	A0A0R4J043|P28825	Metalloendopeptidase OS=Mus musculus GN=Mep1a PE=1 SV=1|Meprin A subunit alpha OS=Mus musculus GN=Mep1a PE=1 SV=4	-4.29515	5.1855e-05	TRUE
Input	Liver vs Kidney	UGT2B1	Q8R084	UDP-glucuronosyltransferase OS=Mus musculus GN=Ugt2b1 PE=1 SV=1	5.801	5.1855e-05	TRUE
Input	Liver vs Kidney	AKR1C21	Q91WR5	Aldo-keto reductase family 1 member C21 OS=Mus musculus GN=Akr1c21 PE=1 SV=2	-3.89632	5.1855e-05	TRUE
Input	Liver vs Kidney	EPCAM	Q99JW5	Epithelial cell adhesion molecule OS=Mus musculus GN=Epcam PE=1 SV=1	-4.4631	5.1855e-05	TRUE
Input	Liver vs Kidney	ACSM2	Q8K0L3|Q8K0L3-2	Acyl-coenzyme A synthetase ACSM2, mitochondrial OS=Mus musculus GN=Acsm2 PE=1 SV=1|Isoform 2 of Acyl-coenzyme A synthetase ACSM2, mitochondrial OS=Mus musculus GN=Acsm2	-3.86145	5.1855e-05	TRUE
Input	Liver vs Kidney	SLC5A1	Q8C3K6|Q9QXI6	Sodium/glucose cotransporter 1 OS=Mus musculus GN=Slc5a1 PE=1 SV=1|SGLT1 protein OS=Mus musculus GN=Slc5a1 PE=1 SV=1	-3.9022	5.1855e-05	TRUE
Input	Liver vs Kidney	HSD11B2	P51661	Corticosteroid 11-beta-dehydrogenase isozyme 2 OS=Mus musculus GN=Hsd11b2 PE=1 SV=2	-3.37625	5.42847e-05	TRUE
Input	Liver vs Kidney	SLC5A8	Q8BYF6	Sodium-coupled monocarboxylate transporter 1 OS=Mus musculus GN=Slc5a8 PE=1 SV=1	-4.24874	5.42847e-05	TRUE
Input	Liver vs Kidney	CDH16	O88338|Q546A8	Cadherin-16 OS=Mus musculus GN=Cdh16 PE=1 SV=1|Cadherin 16 OS=Mus musculus GN=Cdh16 PE=1 SV=1	-3.75673	5.42847e-05	TRUE
Input	Liver vs Kidney	SLC34A1	Q60825|Q9D2V6	Sodium-dependent phosphate transport protein 2A OS=Mus musculus GN=Slc34a1 PE=1 SV=1|Sodium-dependent phosphate transport protein 2A OS=Mus musculus GN=Slc34a1 PE=1 SV=2	-3.61978	5.42847e-05	TRUE
Input	Liver vs Kidney	SLC7A2	E9QJY0|P18581|P18581-2	Cationic amino acid transporter 2 OS=Mus musculus GN=Slc7a2 PE=1 SV=1|Cationic amino acid transporter 2 OS=Mus musculus GN=Slc7a2 PE=1 SV=3|Isoform 2 of Cationic amino acid transporter 2 OS=Mus musculus GN=Slc7a2	3.4295	5.42847e-05	TRUE
Input	Liver vs Kidney	SLC5A11	Q8K0E3	Sodium/myo-inositol cotransporter 2 OS=Mus musculus GN=Slc5a11 PE=1 SV=1	-3.07803	5.42847e-05	TRUE
Input	Liver vs Kidney	TMIGD1	Q9D7L8	Transmembrane and immunoglobulin domain-containing protein 1 OS=Mus musculus GN=Tmigd1 PE=2 SV=1	-3.16762	5.42847e-05	TRUE
Input	Liver vs Kidney	TMEM27	Q9ESG4	Collectrin OS=Mus musculus GN=Tmem27 PE=1 SV=1	-4.08609	5.42847e-05	TRUE
Input	Liver vs Kidney	GATM	Q9D964	Glycine amidinotransferase, mitochondrial OS=Mus musculus GN=Gatm PE=1 SV=1	-3.27178	5.42847e-05	TRUE
Input	Liver vs Kidney	MUG2	P28666	Murinoglobulin-2 OS=Mus musculus GN=Mug2 PE=1 SV=2	4.0826	5.42847e-05	TRUE
Input	Liver vs Kidney	CUBN	Q9JLB4	Cubilin OS=Mus musculus GN=Cubn PE=1 SV=3	-2.90374	5.42847e-05	TRUE
Input	Liver vs Kidney	MEP1B	Q61847|Q61847-2	Meprin A subunit beta OS=Mus musculus GN=Mep1b PE=1 SV=2|Isoform 2 of Meprin A subunit beta OS=Mus musculus GN=Mep1b	-4.18966	5.42847e-05	TRUE
Input	Liver vs Kidney	ATPIF1	E9PV44	ATPase inhibitor, mitochondrial OS=Mus musculus GN=Atpif1 PE=1 SV=1	-4.20411	5.42847e-05	TRUE
Input	Liver vs Kidney	MTTP	O08601	Microsomal triglyceride transfer protein large subunit OS=Mus musculus GN=Mttp PE=1 SV=2	3.90831	5.42847e-05	TRUE
Input	Liver vs Kidney	CYP4B1	Q3TNA0|Q64462	Cytochrome P450 4B1 OS=Mus musculus GN=Cyp4b1 PE=1 SV=1|Cytochrome P450 4B1 OS=Mus musculus GN=Cyp4b1 PE=1 SV=1	-2.87673	5.42847e-05	TRUE
Input	Liver vs Kidney	SLC27A5	E9PXV4|Q4LDG0	Bile acyl-CoA synthetase OS=Mus musculus GN=Slc27a5 PE=1 SV=1|Bile acyl-CoA synthetase OS=Mus musculus GN=Slc27a5 PE=1 SV=2	3.85704	5.42847e-05	TRUE
Input	Liver vs Kidney	LRP2	A2ARV4	Low-density lipoprotein receptor-related protein 2 OS=Mus musculus GN=Lrp2 PE=1 SV=1	-3.83074	5.42847e-05	TRUE
Input	Liver vs Kidney	SLC1A1	P51906	Excitatory amino acid transporter 3 OS=Mus musculus GN=Slc1a1 PE=1 SV=2	-2.71576	5.42847e-05	TRUE
Input	Liver vs Kidney	ASGR1	P34927	Asialoglycoprotein receptor 1 OS=Mus musculus GN=Asgr1 PE=1 SV=4	3.50847	5.42847e-05	TRUE
Input	Liver vs Kidney	SLC12A3	P59158|Q543E4	Solute carrier family 12 member 3 OS=Mus musculus GN=Slc12a3 PE=1 SV=1|Solute carrier family 12 member 3 OS=Mus musculus GN=Slc12a3 PE=1 SV=1	-2.91922	5.42847e-05	TRUE
Input	Liver vs Kidney	PROX1	P48437	Prospero homeobox protein 1 OS=Mus musculus GN=Prox1 PE=1 SV=2	3.0482	5.42847e-05	TRUE
Input	Liver vs Kidney	AGPS	A2AL50|Q8C0I1	Alkyldihydroxyacetonephosphate synthase, peroxisomal OS=Mus musculus GN=Agps PE=1 SV=1|Alkyldihydroxyacetonephosphate synthase, peroxisomal OS=Mus musculus GN=Agps PE=1 SV=1	-2.68635	5.42847e-05	TRUE
Input	Liver vs Kidney	GPX3	P46412	Glutathione peroxidase 3 OS=Mus musculus GN=Gpx3 PE=1 SV=2	-4.12281	5.42847e-05	TRUE
Input	Liver vs Kidney	GCH1	Q05915|Q3U7P6	GTP cyclohydrolase 1 OS=Mus musculus GN=Gch1 PE=1 SV=1|GTP cyclohydrolase 1 OS=Mus musculus GN=Gch1 PE=1 SV=1	2.93072	5.42847e-05	TRUE
Input	Liver vs Kidney	ACE	P09470	Angiotensin-converting enzyme OS=Mus musculus GN=Ace PE=1 SV=3	-3.05321	5.42847e-05	TRUE
Input	Liver vs Kidney	ARHGAP24	G3X9N1	Rho GTPase activating protein 24, isoform CRA_b OS=Mus musculus GN=Arhgap24 PE=1 SV=1	-2.83747	5.42847e-05	TRUE
Input	Liver vs Kidney	CYP4F15	Q8VCA4|Q99N18	Cyp4f15 protein OS=Mus musculus GN=Cyp4f15 PE=1 SV=1|Cytochrome P450 CYP4F15 OS=Mus musculus GN=Cyp4f15 PE=1 SV=1	4.63659	5.42847e-05	TRUE
Input	Liver vs Kidney	FABP1	P12710|Q3V2F7	Fatty acid-binding protein, liver OS=Mus musculus GN=Fabp1 PE=1 SV=2|Fatty acid binding protein 1, liver OS=Mus musculus GN=Fabp1 PE=1 SV=1	4.43962	5.42847e-05	TRUE
Input	Liver vs Kidney	CML2	Q8CHQ9	Probable N-acetyltransferase CML2 OS=Mus musculus GN=Cml2 PE=1 SV=1	3.83717	5.42847e-05	TRUE
Input	Liver vs Kidney	MYO7B	Q99MZ6	Unconventional myosin-VIIb OS=Mus musculus GN=Myo7b PE=1 SV=3	-2.69519	5.42847e-05	TRUE
Input	Liver vs Kidney	NUDT7	Q99P30|Q99P30-3	Peroxisomal coenzyme A diphosphatase NUDT7 OS=Mus musculus GN=Nudt7 PE=1 SV=2|Isoform 3 of Peroxisomal coenzyme A diphosphatase NUDT7 OS=Mus musculus GN=Nudt7	3.52944	5.42847e-05	TRUE
Input	Liver vs Kidney	SLC44A4	Q3ULA4|Q91VA1	Choline transporter-like protein 4 OS=Mus musculus GN=Slc44a4 PE=2 SV=1|Choline transporter-like protein 4 OS=Mus musculus GN=Slc44a4 PE=1 SV=1	-4.58879	5.42847e-05	TRUE
Input	Liver vs Kidney	SLC22A12	A0A0R4J1I9|Q8CFZ5	Solute carrier family 22 (Organic anion/cation transporter), member 12, isoform CRA_b OS=Mus musculus GN=Slc22a12 PE=1 SV=1|Solute carrier family 22 member 12 OS=Mus musculus GN=Slc22a12 PE=1 SV=1	-2.93847	5.42847e-05	TRUE
Input	Liver vs Kidney	PDZK1IP1	G3UW41|Q9CQH0	PDZK1 interacting protein 1, isoform CRA_b OS=Mus musculus GN=Pdzk1ip1 PE=1 SV=1|PDZK1-interacting protein 1 OS=Mus musculus GN=Pdzk1ip1 PE=1 SV=1	-3.06237	5.42847e-05	TRUE
Input	Liver vs Kidney	SLC6A19	Q3KN89|Q9D687	Transporter OS=Mus musculus GN=Slc6a19 PE=1 SV=1|Sodium-dependent neutral amino acid transporter B(0)AT1 OS=Mus musculus GN=Slc6a19 PE=1 SV=1	-2.53486	5.42847e-05	TRUE
Input	Liver vs Kidney	DAO	A0A0R4J203|P18894	D-amino-acid oxidase OS=Mus musculus GN=Dao PE=1 SV=1|D-amino-acid oxidase OS=Mus musculus GN=Dao PE=1 SV=3	-4.1129	5.42847e-05	TRUE
Input	Liver vs Kidney	NAPSA	O09043|Q3U7H1	Napsin-A OS=Mus musculus GN=Napsa PE=1 SV=1|Napsin-A OS=Mus musculus GN=Napsa PE=1 SV=1	-3.32647	5.42847e-05	TRUE
Input	Liver vs Kidney	SELENBP2	Q63836	Selenium-binding protein 2 OS=Mus musculus GN=Selenbp2 PE=1 SV=2	3.73082	5.42847e-05	TRUE
Input	Liver vs Kidney	UGT1A6	Q64435	UDP-glucuronosyltransferase 1-6 OS=Mus musculus GN=Ugt1a6 PE=1 SV=1	3.27134	5.43417e-05	TRUE
Input	Liver vs Kidney	TDO2	C5NSA7|P48776|Q8VCW3	Tryptophan 2,3-dioxygenase OS=Mus musculus GN=Tdo2 PE=1 SV=1|Tryptophan 2,3-dioxygenase OS=Mus musculus GN=Tdo2 PE=1 SV=2|Tryptophan 2,3-dioxygenase OS=Mus musculus GN=Tdo2 PE=1 SV=1	3.60666	5.43417e-05	TRUE
Input	Liver vs Kidney	UGT2B36	Q3UEP4	UDP-glucuronosyltransferase OS=Mus musculus GN=Ugt2b36 PE=1 SV=1	4.29632	5.43417e-05	TRUE
Input	Liver vs Kidney	BDH2	G3UWD3|Q8JZV9	3-hydroxybutyrate dehydrogenase type 2 OS=Mus musculus GN=Bdh2 PE=1 SV=1|3-hydroxybutyrate dehydrogenase type 2 OS=Mus musculus GN=Bdh2 PE=1 SV=1	-3.36241	5.43985e-05	TRUE
Input	Liver vs Kidney	ACSF2	Q8VCW8	Acyl-CoA synthetase family member 2, mitochondrial OS=Mus musculus GN=Acsf2 PE=1 SV=1	3.67307	5.43985e-05	TRUE
Input	Liver vs Kidney	SLC12A1	A2AQ50|A2AQ51|A2AQ52|P55014|P55014-3|P55014-4	Isoform B of Solute carrier family 12 member 1 OS=Mus musculus GN=Slc12a1|Isoform F of Solute carrier family 12 member 1 OS=Mus musculus GN=Slc12a1|Solute carrier family 12 member 1 OS=Mus musculus GN=Slc12a1 PE=1 SV=1|Solute carrier family 12 member 1 OS=Mus musculus GN=Slc12a1 PE=1 SV=2	-3.29571	5.43985e-05	TRUE
Input	Liver vs Kidney	VIL1	Q62468	Villin-1 OS=Mus musculus GN=Vil1 PE=1 SV=3	-3.56346	5.43985e-05	TRUE
Input	Liver vs Kidney	BCAM	Q9R069	Basal cell adhesion molecule OS=Mus musculus GN=Bcam PE=1 SV=1	-2.78461	5.43985e-05	TRUE
Input	Liver vs Kidney	ALPL	P09242	Alkaline phosphatase, tissue-nonspecific isozyme OS=Mus musculus GN=Alpl PE=1 SV=2	-2.79156	5.43985e-05	TRUE
Input	Liver vs Kidney	SLC5A9	Q8VDT1	Sodium/glucose cotransporter 4 OS=Mus musculus GN=Slc5a9 PE=1 SV=3	-3.79273	9.23567e-05	TRUE
Input	Liver vs Kidney	GLS	D3Z7P3|D3Z7P3-2	Glutaminase kidney isoform, mitochondrial OS=Mus musculus GN=Gls PE=1 SV=1|Isoform 2 of Glutaminase kidney isoform, mitochondrial OS=Mus musculus GN=Gls	-2.27441	5.70265e-05	TRUE
Input	Liver vs Kidney	SLC6A18	O88576|O88576-2|O88576-3	Sodium-dependent neutral amino acid transporter B(0)AT3 OS=Mus musculus GN=Slc6a18 PE=1 SV=1|Isoform 2 of Sodium-dependent neutral amino acid transporter B(0)AT3 OS=Mus musculus GN=Slc6a18|Isoform 3 of Sodium-dependent neutral amino acid transporter B(0)AT3 OS=Mus musculus GN=Slc6a18	-3.68455	5.70265e-05	TRUE
Input	Liver vs Kidney	CES3A	Q63880|Q63880-2	Carboxylesterase 3A OS=Mus musculus GN=Ces3a PE=1 SV=2|Isoform 2 of Carboxylesterase 3A OS=Mus musculus GN=Ces3a	3.20568	5.70265e-05	TRUE
Input	Liver vs Kidney	CYP2C70	Q91W64	Cytochrome P450 2C70 OS=Mus musculus GN=Cyp2c70 PE=1 SV=2	3.78907	5.70265e-05	TRUE
Input	Liver vs Kidney	SLC3A1	Q91WV7	Neutral and basic amino acid transport protein rBAT OS=Mus musculus GN=Slc3a1 PE=1 SV=1	-4.08995	5.70265e-05	TRUE
Input	Liver vs Kidney	SLC22A8	O88909	Solute carrier family 22 member 8 OS=Mus musculus GN=Slc22a8 PE=1 SV=2	-2.7951	5.70265e-05	TRUE
Input	Liver vs Kidney	ANO6	Q6P9J9	Anoctamin-6 OS=Mus musculus GN=Ano6 PE=1 SV=1	-2.40196	5.70265e-05	TRUE
Input	Liver vs Kidney	LAMB1	E9QN70|P02469	Laminin subunit beta-1 OS=Mus musculus GN=Lamb1 PE=1 SV=1|Laminin subunit beta-1 OS=Mus musculus GN=Lamb1 PE=1 SV=3	-2.80751	5.71817e-05	TRUE
Input	Liver vs Kidney	HAL	B2RXW1|P35492	Histidine ammonia-lyase OS=Mus musculus GN=Hal PE=1 SV=1|Histidine ammonia-lyase OS=Mus musculus GN=Hal PE=1 SV=1	4.01198	5.73437e-05	TRUE
Input	Liver vs Kidney	NUDT19	P11930	Nucleoside diphosphate-linked moiety X motif 19 OS=Mus musculus GN=Nudt19 PE=1 SV=2	-2.58782	5.73437e-05	TRUE
Input	Liver vs Kidney	SLC22A13	Q6A4L0	Solute carrier family 22 member 13 OS=Mus musculus GN=Slc22a13 PE=1 SV=3	-3.046	5.7569e-05	TRUE
Input	Liver vs Kidney	STBD1	Q8C7E7	Starch-binding domain-containing protein 1 OS=Mus musculus GN=Stbd1 PE=1 SV=1	2.97723	5.7569e-05	TRUE
Input	Liver vs Kidney	HAO2	Q9NYQ2	Hydroxyacid oxidase 2 OS=Mus musculus GN=Hao2 PE=1 SV=1	-2.85831	5.7569e-05	TRUE
Input	Liver vs Kidney	UGT2B34	Q8K154	UDP-glucuronosyltransferase OS=Mus musculus GN=Ugt2b34 PE=1 SV=1	4.30511	5.7569e-05	TRUE
Input	Liver vs Kidney	SEC16B	Q91XT4	Protein transport protein Sec16B OS=Mus musculus GN=Sec16b PE=1 SV=3	3.19255	5.7569e-05	TRUE
Input	Liver vs Kidney	SLC43A2	Q8CGA3	Large neutral amino acids transporter small subunit 4 OS=Mus musculus GN=Slc43a2 PE=1 SV=1	-4.44145	5.7569e-05	TRUE
Input	Liver vs Kidney	ARG1	Q61176	Arginase-1 OS=Mus musculus GN=Arg1 PE=1 SV=1	4.07342	5.76845e-05	TRUE
Input	Liver vs Kidney	PDK3	Q4FJR4|Q922H2	Pdk3 protein OS=Mus musculus GN=Pdk3 PE=1 SV=1|[Pyruvate dehydrogenase (acetyl-transferring)] kinase isozyme 3, mitochondrial OS=Mus musculus GN=Pdk3 PE=1 SV=1	-2.6769	5.76845e-05	TRUE
Input	Liver vs Kidney	ATP6V0A4	Q920R6	V-type proton ATPase 116 kDa subunit a isoform 4 OS=Mus musculus GN=Atp6v0a4 PE=1 SV=1	-3.35139	5.76845e-05	TRUE
Input	Liver vs Kidney	ATP11A	E9Q3G7|P98197	Phospholipid-transporting ATPase OS=Mus musculus GN=Atp11a PE=1 SV=1|Probable phospholipid-transporting ATPase IH OS=Mus musculus GN=Atp11a PE=1 SV=1	-3.22787	5.76845e-05	TRUE
Input	Liver vs Kidney	NDUFV3	Q3U422|Q8BK30	NADH dehydrogenase [ubiquinone] flavoprotein 3, mitochondrial OS=Mus musculus GN=Ndufv3 PE=1 SV=1	-2.57257	5.76845e-05	TRUE
Input	Liver vs Kidney	ATP1A1	Q8VDN2	Sodium/potassium-transporting ATPase subunit alpha-1 OS=Mus musculus GN=Atp1a1 PE=1 SV=1	-2.6988	5.76845e-05	TRUE
Input	Liver vs Kidney	CPS1	Q8C196	Carbamoyl-phosphate synthase [ammonia], mitochondrial OS=Mus musculus GN=Cps1 PE=1 SV=2	4.60868	5.76845e-05	TRUE
Input	Liver vs Kidney	TMEM56	D3Z3E6|Q8CGF5|Q8CGF5-2	Transmembrane protein 56 (Fragment) OS=Mus musculus GN=Tmem56 PE=1 SV=1|Transmembrane protein 56 OS=Mus musculus GN=Tmem56 PE=2 SV=1|Isoform 2 of Transmembrane protein 56 OS=Mus musculus GN=Tmem56	2.82044	5.76845e-05	TRUE
Input	Liver vs Kidney	CYP4V3|CYP4V2	B2RSR0|Q9DBW0	Cytochrome P450 4V2 OS=Mus musculus GN=Cyp4v3 PE=1 SV=1|Cytochrome P450 4V2 OS=Mus musculus GN=Cyp4v2 PE=1 SV=1	4.0129	5.76845e-05	TRUE
Input	Liver vs Kidney	CYP2F2	P33267	Cytochrome P450 2F2 OS=Mus musculus GN=Cyp2f2 PE=1 SV=1	4.82106	5.76845e-05	TRUE
Input	Liver vs Kidney	CSRP1	P97315|Q4FJX4	Cysteine and glycine-rich protein 1 OS=Mus musculus GN=Csrp1 PE=1 SV=3|Csrp1 protein OS=Mus musculus GN=Csrp1 PE=1 SV=1	-2.42606	5.76845e-05	TRUE
Input	Liver vs Kidney	ACOT9	Q9R0X4	Acyl-coenzyme A thioesterase 9, mitochondrial OS=Mus musculus GN=Acot9 PE=1 SV=1	-2.38055	5.76845e-05	TRUE
Input	Liver vs Kidney	CYP2D22	Q9JKY7	Cytochrome P450 CYP2D22 OS=Mus musculus GN=Cyp2d22 PE=1 SV=1	3.81719	5.76845e-05	TRUE
Input	Liver vs Kidney	GM4951	Q3UED7	Interferon-gamma-inducible GTPase Ifgga2 protein OS=Mus musculus GN=Gm4951 PE=1 SV=1	2.73107	5.76845e-05	TRUE
Input	Liver vs Kidney	RDH7	O88451	Retinol dehydrogenase 7 OS=Mus musculus GN=Rdh7 PE=1 SV=1	3.2159	5.76845e-05	TRUE
Input	Liver vs Kidney	FOLH1	O35409|Q0VDM6	Glutamate carboxypeptidase 2 OS=Mus musculus GN=Folh1 PE=1 SV=2|Folh1 protein OS=Mus musculus GN=Folh1 PE=1 SV=1	-2.25666	5.76845e-05	TRUE
Input	Liver vs Kidney	ITGA6	Q61739	Integrin alpha-6 OS=Mus musculus GN=Itga6 PE=1 SV=3	-2.35133	5.76845e-05	TRUE
Input	Liver vs Kidney	HSD17B2	P51658	Estradiol 17-beta-dehydrogenase 2 OS=Mus musculus GN=Hsd17b2 PE=1 SV=2	3.47267	5.76845e-05	TRUE
Input	Liver vs Kidney	DPEP1	P31428	Dipeptidase 1 OS=Mus musculus GN=Dpep1 PE=1 SV=2	-3.38405	5.76845e-05	TRUE
Input	Liver vs Kidney	HAO1	Q3UEE8|Q9WU19	Hydroxyacid oxidase 1 OS=Mus musculus GN=Hao1 PE=1 SV=1|Hydroxyacid oxidase 1 OS=Mus musculus GN=Hao1 PE=1 SV=1	4.16647	5.76845e-05	TRUE
Input	Liver vs Kidney	LDHD	Q7TNG8	Probable D-lactate dehydrogenase, mitochondrial OS=Mus musculus GN=Ldhd PE=1 SV=1	-2.3761	5.76845e-05	TRUE
Input	Liver vs Kidney	ECI3	Q78JN3	Enoyl-CoA delta isomerase 3, peroxisomal OS=Mus musculus GN=Eci3 PE=1 SV=1	-5.48315	5.76845e-05	TRUE
Input	Liver vs Kidney	ACOX3	Q9EPL9	Peroxisomal acyl-coenzyme A oxidase 3 OS=Mus musculus GN=Acox3 PE=1 SV=2	-2.47045	5.80246e-05	TRUE
Input	Liver vs Kidney	CAR12|CA12	A0A0R4J0W4|Q8CI85|Q8K2J1	Carbonic anhydrase 12 OS=Mus musculus GN=Car12 PE=1 SV=1|Carbonic anhydrase 12 OS=Mus musculus GN=Ca12 PE=1 SV=1|Car12 protein OS=Mus musculus GN=Car12 PE=1 SV=1	-2.37787	5.80246e-05	TRUE
Input	Liver vs Kidney	STAB2	E5RKF9|Q8R4U0	Scavenger receptor FEEL-2a OS=Mus musculus GN=Stab2 PE=1 SV=1|Stabilin-2 OS=Mus musculus GN=Stab2 PE=1 SV=1	3.3099	5.80246e-05	TRUE
Input	Liver vs Kidney	TINAG	Q9WUR0	Protein Tinag OS=Mus musculus GN=Tinag PE=1 SV=1	-4.41991	5.80246e-05	TRUE
Input	Liver vs Kidney	BHMT	O35490	Betaine--homocysteine S-methyltransferase 1 OS=Mus musculus GN=Bhmt PE=1 SV=1	5.12328	5.80246e-05	TRUE
Input	Liver vs Kidney	MFSD4B5	E9PYY6	Protein Mfsd4b5 OS=Mus musculus GN=Mfsd4b5 PE=4 SV=1	-2.80701	5.80246e-05	TRUE
Input	Liver vs Kidney	LYZ2|LYZ1	A0A077S2U6|A0A077S9N1|P08905|P17897	Lysozyme C-2 OS=Mus musculus GN=Lyz2 PE=1 SV=1|Lysozyme C-1 OS=Mus musculus GN=Lyz1 PE=1 SV=1|Lysozyme C-2 OS=Mus musculus GN=Lyz2 PE=1 SV=2|Lysozyme C-1 OS=Mus musculus GN=Lyz1 PE=1 SV=1	-4.33173	5.96195e-05	TRUE
Input	Liver vs Kidney	HSD3B7	Q9EQC1	3 beta-hydroxysteroid dehydrogenase type 7 OS=Mus musculus GN=Hsd3b7 PE=1 SV=1	2.8003	5.96195e-05	TRUE
Input	Liver vs Kidney	EPPK1	Q8R0W0	Epiplakin OS=Mus musculus GN=Eppk1 PE=1 SV=2	2.87849	5.96195e-05	TRUE
Input	Liver vs Kidney	C1QTNF3	D3YZ61|Q4ZJN6|Q9ES30	Complement C1q tumor necrosis factor-related protein 3 OS=Mus musculus GN=C1qtnf3 PE=1 SV=1|C1q and tumor necrosis factor related protein 3 OS=Mus musculus GN=C1qtnf3 PE=1 SV=1|Complement C1q tumor necrosis factor-related protein 3 OS=Mus musculus GN=C1qtnf3 PE=2 SV=1	-2.8177	5.96195e-05	TRUE
Input	Liver vs Kidney	ACSS1	Q569W4|Q99NB1	Acetyl-coenzyme A synthetase OS=Mus musculus GN=Acss1 PE=1 SV=1|Acetyl-coenzyme A synthetase 2-like, mitochondrial OS=Mus musculus GN=Acss1 PE=1 SV=1	-2.67865	5.96195e-05	TRUE
Input	Liver vs Kidney	GYS2	Q8VCB3	Glycogen [starch] synthase, liver OS=Mus musculus GN=Gys2 PE=1 SV=2	2.82437	5.96195e-05	TRUE
Input	Liver vs Kidney	PYROXD2	Q3U4I7	Pyridine nucleotide-disulfide oxidoreductase domain-containing protein 2 OS=Mus musculus GN=Pyroxd2 PE=1 SV=3	-2.06281	5.96195e-05	TRUE
Input	Liver vs Kidney	ATP6V1D	P57746|Q3U861	V-type proton ATPase subunit D OS=Mus musculus GN=Atp6v1d PE=1 SV=1|ATPase, H+ transporting, lysosomal V1 subunit D, isoform CRA_b OS=Mus musculus GN=Atp6v1d PE=1 SV=1	-2.15572	5.96195e-05	TRUE
Input	Liver vs Kidney	CYP27A1	Q9DBG1	Sterol 26-hydroxylase, mitochondrial OS=Mus musculus GN=Cyp27a1 PE=1 SV=1	2.96947	5.96195e-05	TRUE
Input	Liver vs Kidney	UGT2B35	Q8BJL9	UDP-glucuronosyltransferase OS=Mus musculus GN=Ugt2b35 PE=1 SV=1	4.33091	5.96195e-05	TRUE
Input	Liver vs Kidney	CPM	Q80V42	Carboxypeptidase M OS=Mus musculus GN=Cpm PE=1 SV=2	-2.22951	5.96195e-05	TRUE
Input	Liver vs Kidney	SLC13A2	Q9ES88	Solute carrier family 13 member 2 OS=Mus musculus GN=Slc13a2 PE=2 SV=1	-2.57754	6.01552e-05	TRUE
Input	Liver vs Kidney	SDR39U1	Q5M8N4|Q5M8N4-2	Epimerase family protein SDR39U1 OS=Mus musculus GN=Sdr39u1 PE=1 SV=1|Isoform 2 of Epimerase family protein SDR39U1 OS=Mus musculus GN=Sdr39u1	-2.38181	6.11939e-05	TRUE
Input	Liver vs Kidney	CYP2D10	P24456	Cytochrome P450 2D10 OS=Mus musculus GN=Cyp2d10 PE=1 SV=2	4.40399	6.30155e-05	TRUE
Input	Liver vs Kidney	ALDH1B1	Q9CZS1	Aldehyde dehydrogenase X, mitochondrial OS=Mus musculus GN=Aldh1b1 PE=1 SV=1	2.53135	6.43184e-05	TRUE
Input	Liver vs Kidney	AOX3	G3X982	Aldehyde oxidase 3 OS=Mus musculus GN=Aox3 PE=1 SV=1	3.63944	6.51609e-05	TRUE
Input	Liver vs Kidney	FMO5	P97872	Dimethylaniline monooxygenase [N-oxide-forming] 5 OS=Mus musculus GN=Fmo5 PE=1 SV=4	2.95099	6.53822e-05	TRUE
Input	Liver vs Kidney	MAT1A	Q91X83	S-adenosylmethionine synthase isoform type-1 OS=Mus musculus GN=Mat1a PE=1 SV=1	3.69628	6.5612e-05	TRUE
Input	Liver vs Kidney	ABCA6	Q8K441	ATP-binding cassette sub-family A member 6 OS=Mus musculus GN=Abca6 PE=1 SV=2	2.69892	6.63285e-05	TRUE
Input	Liver vs Kidney	GLS2	Q571F8	Glutaminase liver isoform, mitochondrial OS=Mus musculus GN=Gls2 PE=1 SV=2	2.77645	6.63285e-05	TRUE
Input	Liver vs Kidney	PDZK1	A0A0R4J1V0|Q9JIL4	Na(+)/H(+) exchange regulatory cofactor NHE-RF3 OS=Mus musculus GN=Pdzk1 PE=1 SV=1|Na(+)/H(+) exchange regulatory cofactor NHE-RF3 OS=Mus musculus GN=Pdzk1 PE=1 SV=1	-2.23062	6.63285e-05	TRUE
Input	Liver vs Kidney	ACAT3	Q80X81	Acetyl-Coenzyme A acetyltransferase 3 OS=Mus musculus GN=Acat3 PE=1 SV=1	2.48361	6.63285e-05	TRUE
Input	Liver vs Kidney	EPS8	Q08509	Epidermal growth factor receptor kinase substrate 8 OS=Mus musculus GN=Eps8 PE=1 SV=2	-2.26631	6.63285e-05	TRUE
Input	Liver vs Kidney	ATP11C	E9QKK8|F6Q8D3|Q9QZW0|Q9QZW0-2	Phospholipid-transporting ATPase OS=Mus musculus GN=Atp11c PE=1 SV=1|Phospholipid-transporting ATPase OS=Mus musculus GN=Atp11c PE=1 SV=1|Phospholipid-transporting ATPase 11C OS=Mus musculus GN=Atp11c PE=1 SV=2|Isoform 2 of Phospholipid-transporting ATPase 11C OS=Mus musculus GN=Atp11c	2.98736	6.63285e-05	TRUE
Input	Liver vs Kidney	CROCC	Q8CJ40|Q8CJ40-2|Q8CJ40-3	Rootletin OS=Mus musculus GN=Crocc PE=1 SV=2|Isoform 2 of Rootletin OS=Mus musculus GN=Crocc|Isoform 3 of Rootletin OS=Mus musculus GN=Crocc	-2.15656	6.63285e-05	TRUE
Input	Liver vs Kidney	COMT	O88587|O88587-2	Catechol O-methyltransferase OS=Mus musculus GN=Comt PE=1 SV=2|Isoform Soluble of Catechol O-methyltransferase OS=Mus musculus GN=Comt	2.95272	6.63285e-05	TRUE
Input	Liver vs Kidney	ACE2	Q8R0I0	Angiotensin-converting enzyme 2 OS=Mus musculus GN=Ace2 PE=1 SV=1	-2.9733	6.63285e-05	TRUE
Input	Liver vs Kidney	CYP2E1	Q05421	Cytochrome P450 2E1 OS=Mus musculus GN=Cyp2e1 PE=1 SV=1	2.82305	6.63285e-05	TRUE
Input	Liver vs Kidney	MUP8|MUP14	A2AKN8|A2CEK7|B8JI96	Major urinary protein 12 OS=Mus musculus GN=Mup14 PE=3 SV=1|Major urinary protein 5 OS=Mus musculus GN=Mup8 PE=3 SV=1|Protein Mup14 (Fragment) OS=Mus musculus GN=Mup14 PE=1 SV=1	2.89129	6.63285e-05	TRUE
Input	Liver vs Kidney	ATP6V1B1	Q91YH6	ATPase, H+ transporting, lysosomal V1 subunit B1 OS=Mus musculus GN=Atp6v1b1 PE=1 SV=1	-3.15368	6.63285e-05	TRUE
Input	Liver vs Kidney	SAMD9L	E9PX59|Q69Z37	Sterile alpha motif domain-containing protein 9-like OS=Mus musculus GN=Samd9l PE=1 SV=1|Sterile alpha motif domain-containing protein 9-like OS=Mus musculus GN=Samd9l PE=1 SV=2	-2.10321	6.63285e-05	TRUE
Input	Liver vs Kidney	CRYL1	A7VMV2|Q99KP3	Crystallin, lamda 1, isoform CRA_a OS=Mus musculus GN=Cryl1 PE=1 SV=1|Lambda-crystallin homolog OS=Mus musculus GN=Cryl1 PE=1 SV=3	-2.69632	6.63285e-05	TRUE
Input	Liver vs Kidney	AGRN	M0QWP1	Agrin OS=Mus musculus GN=Agrn PE=1 SV=1	-2.24248	6.63285e-05	TRUE
Input	Liver vs Kidney	MRC1	Q2HZ94|Q61830	Macrophage mannose receptor 1 OS=Mus musculus GN=Mrc1 PE=1 SV=1|Macrophage mannose receptor 1 OS=Mus musculus GN=Mrc1 PE=1 SV=2	2.68237	6.63285e-05	TRUE
Input	Liver vs Kidney	GPRC5C	I7HPW4	G protein-coupled receptor, family C, group 5, member C OS=Mus musculus GN=Gprc5c PE=1 SV=1	-2.22722	6.82435e-05	TRUE
Input	Liver vs Kidney	ICAM5	Q60625	Intercellular adhesion molecule 5 OS=Mus musculus GN=Icam5 PE=1 SV=2	1.7588	6.83329e-05	TRUE
Input	Liver vs Kidney	Q3UNZ8	Q3UNZ8	Quinone oxidoreductase-like protein 2 OS=Mus musculus PE=1 SV=1	-2.32267	6.83329e-05	TRUE
Input	Liver vs Kidney	ZFYVE16	Q80U44	Zinc finger FYVE domain-containing protein 16 OS=Mus musculus GN=Zfyve16 PE=1 SV=2	3.64582	6.83329e-05	TRUE
Input	Liver vs Kidney	ACSM3	Q3UNX5|Q3UNX5-2	Acyl-coenzyme A synthetase ACSM3, mitochondrial OS=Mus musculus GN=Acsm3 PE=1 SV=2|Isoform 2 of Acyl-coenzyme A synthetase ACSM3, mitochondrial OS=Mus musculus GN=Acsm3	-2.83907	6.83329e-05	TRUE
Input	Liver vs Kidney	PON3	Q62087	Serum paraoxonase/lactonase 3 OS=Mus musculus GN=Pon3 PE=1 SV=2	2.75387	6.83329e-05	TRUE
Input	Liver vs Kidney	UOX	P25688|Q543J0	Uricase OS=Mus musculus GN=Uox PE=1 SV=2|Uricase OS=Mus musculus GN=Uox PE=1 SV=1	5.02039	6.83329e-05	TRUE
Input	Liver vs Kidney	USH1C	A0A0R4J0Z8|D6RIM8|E9PYX1|E9QMN1|Q9ES64|Q9ES64-2|Q9ES64-3	Harmonin OS=Mus musculus GN=Ush1c PE=1 SV=1|Harmonin OS=Mus musculus GN=Ush1c PE=1 SV=1|Harmonin OS=Mus musculus GN=Ush1c PE=1 SV=1|Harmonin OS=Mus musculus GN=Ush1c PE=1 SV=1|Harmonin OS=Mus musculus GN=Ush1c PE=1 SV=1|Isoform 2 of Harmonin OS=Mus musculus GN=Ush1c|Isoform 1 of Harmonin OS=Mus musculus GN=Ush1c	-2.51957	6.83329e-05	TRUE
Input	Liver vs Kidney	CD44	A2APM1|A2APM2|P15379|P15379-10|P15379-4|P15379-7|P15379-8	CD44 antigen OS=Mus musculus GN=Cd44 PE=1 SV=1|CD44 antigen OS=Mus musculus GN=Cd44 PE=1 SV=1|CD44 antigen OS=Mus musculus GN=Cd44 PE=1 SV=3|Isoform 8 of CD44 antigen OS=Mus musculus GN=Cd44|Isoform 4 of CD44 antigen OS=Mus musculus GN=Cd44|Isoform 2 of CD44 antigen OS=Mus musculus GN=Cd44|Isoform 3 of CD44 antigen OS=Mus musculus GN=Cd44	2.33039	6.83329e-05	TRUE
Input	Liver vs Kidney	AKR1D1	Q8VCX1	3-oxo-5-beta-steroid 4-dehydrogenase OS=Mus musculus GN=Akr1d1 PE=1 SV=1	2.96442	6.83329e-05	TRUE
Input	Liver vs Kidney	EZR	P26040|Q4KML7	Ezrin OS=Mus musculus GN=Ezr PE=1 SV=3|Ezrin OS=Mus musculus GN=Ezr PE=1 SV=1	-3.2119	6.83329e-05	TRUE
Input	Liver vs Kidney	NID1	P10493	Nidogen-1 OS=Mus musculus GN=Nid1 PE=1 SV=2	-2.29563	6.83329e-05	TRUE
Input	Liver vs Kidney	SLC30A10	Q3UVU3|Q3UVU3-2	Zinc transporter 10 OS=Mus musculus GN=Slc30a10 PE=1 SV=1|Isoform 2 of Zinc transporter 10 OS=Mus musculus GN=Slc30a10	2.15384	6.83329e-05	TRUE
Input	Liver vs Kidney	GLUL	P15105	Glutamine synthetase OS=Mus musculus GN=Glul PE=1 SV=6	2.37108	6.83329e-05	TRUE
Input	Liver vs Kidney	AMDHD1	Q9DBA8	Probable imidazolonepropionase OS=Mus musculus GN=Amdhd1 PE=1 SV=1	3.97949	6.8594e-05	TRUE
Input	Liver vs Kidney	ATP1B1	P14094|Q545P0	Sodium/potassium-transporting ATPase subunit beta-1 OS=Mus musculus GN=Atp1b1 PE=1 SV=1|Sodium/potassium-transporting ATPase subunit beta OS=Mus musculus GN=Atp1b1 PE=1 SV=1	-3.29662	7.04572e-05	TRUE
Input	Liver vs Kidney	GULO	P58710	L-gulonolactone oxidase OS=Mus musculus GN=Gulo PE=1 SV=3	3.36858	7.07708e-05	TRUE
Input	Liver vs Kidney	SLC13A3	A2A4U9|Q3UUJ6|Q91Y63	Solute carrier family 13 member 3 OS=Mus musculus GN=Slc13a3 PE=1 SV=1|Solute carrier family 13 (Sodium-dependent dicarboxylate transporter), member 3, isoform CRA_b OS=Mus musculus GN=Slc13a3 PE=1 SV=1|Solute carrier family 13 member 3 OS=Mus musculus GN=Slc13a3 PE=1 SV=1	-2.89598	7.26367e-05	TRUE
Input	Liver vs Kidney	ANXA13	Q99JG3	Annexin A13 OS=Mus musculus GN=Anxa13 PE=1 SV=3	-2.05578	7.29311e-05	TRUE
Input	Liver vs Kidney	SCIN	Q60604	Adseverin OS=Mus musculus GN=Scin PE=1 SV=3	-3.2249	7.29311e-05	TRUE
Input	Liver vs Kidney	LRP1	A0A0R4J0I9|Q91ZX7	Low density lipoprotein receptor-related protein 1 OS=Mus musculus GN=Lrp1 PE=1 SV=1|Prolow-density lipoprotein receptor-related protein 1 OS=Mus musculus GN=Lrp1 PE=1 SV=1	1.98218	7.29311e-05	TRUE
Input	Liver vs Kidney	SLC4A4	A7E1Z5|E9Q8N8|O88343	Anion exchange protein OS=Mus musculus GN=Slc4a4 PE=1 SV=1|Electrogenic sodium bicarbonate cotransporter 1 OS=Mus musculus GN=Slc4a4 PE=1 SV=2	-2.58206	7.34808e-05	TRUE
Input	Liver vs Kidney	SLC6A8	E9Q151|Q8VBW1|Q8VBW1-2|Q8VBW1-3	Transporter OS=Mus musculus GN=Slc6a8 PE=1 SV=2|Sodium- and chloride-dependent creatine transporter 1 OS=Mus musculus GN=Slc6a8 PE=1 SV=1|Isoform 2 of Sodium- and chloride-dependent creatine transporter 1 OS=Mus musculus GN=Slc6a8|Isoform 3 of Sodium- and chloride-dependent creatine transporter 1 OS=Mus musculus GN=Slc6a8	-2.68754	7.538e-05	TRUE
Input	Liver vs Kidney	AGL	F8VPN4	Protein Agl OS=Mus musculus GN=Agl PE=1 SV=1	2.71688	7.58812e-05	TRUE
Input	Liver vs Kidney	LAMA5	Q61001	Laminin subunit alpha-5 OS=Mus musculus GN=Lama5 PE=1 SV=4	-2.61754	7.58812e-05	TRUE
Input	Liver vs Kidney	CML3	Q9JIY8	Probable N-acetyltransferase CML3 OS=Mus musculus GN=Cml3 PE=1 SV=1	-2.52063	7.58812e-05	TRUE
Input	Liver vs Kidney	GMDS	Q8K0C9	GDP-mannose 4,6 dehydratase OS=Mus musculus GN=Gmds PE=1 SV=1	-2.00425	7.59445e-05	TRUE
Input	Liver vs Kidney	ABCG2	A0A0R4J0B6|D3YZX5|Q7TMS5|S4R2E1	ATP-binding cassette sub-family G member 2 OS=Mus musculus GN=Abcg2 PE=1 SV=1|ATP-binding cassette sub-family G member 2 (Fragment) OS=Mus musculus GN=Abcg2 PE=1 SV=1|ATP-binding cassette sub-family G member 2 OS=Mus musculus GN=Abcg2 PE=1 SV=1|ATP-binding cassette sub-family G member 2 OS=Mus musculus GN=Abcg2 PE=1 SV=1	-2.02802	7.91358e-05	TRUE
Input	Liver vs Kidney	SULT2A8	Q8BGL3	Sulfotransferase OS=Mus musculus GN=Sult2a8 PE=1 SV=1	3.3849	7.95573e-05	TRUE
Input	Liver vs Kidney	SMTN	D3Z3Q3|Q921U8|Q921U8-2	Smoothelin OS=Mus musculus GN=Smtn PE=1 SV=1|Smoothelin OS=Mus musculus GN=Smtn PE=1 SV=2|Isoform L2 of Smoothelin OS=Mus musculus GN=Smtn	-2.17886	7.96258e-05	TRUE
Input	Liver vs Kidney	SEMA4D	O09126	Semaphorin-4D OS=Mus musculus GN=Sema4d PE=1 SV=2	-2.13674	7.96258e-05	TRUE
Input	Liver vs Kidney	ATP6V1H	A0A0A6YX18|Q8BVE3	V-type proton ATPase subunit H OS=Mus musculus GN=Atp6v1h PE=1 SV=1	-2.28664	7.96258e-05	TRUE
Input	Liver vs Kidney	DHCR7	A0A140LIT2|O88455	7-dehydrocholesterol reductase OS=Mus musculus GN=Dhcr7 PE=1 SV=1|7-dehydrocholesterol reductase OS=Mus musculus GN=Dhcr7 PE=1 SV=1	2.15202	7.96258e-05	TRUE
Input	Liver vs Kidney	FADS2	Q9Z0R9	Fatty acid desaturase 2 OS=Mus musculus GN=Fads2 PE=1 SV=1	2.35427	8.02262e-05	TRUE
Input	Liver vs Kidney	UROC1	Q3UEL5|Q8VC12	Urocanate hydratase OS=Mus musculus GN=Uroc1 PE=1 SV=1|Urocanate hydratase OS=Mus musculus GN=Uroc1 PE=1 SV=2	2.53378	8.1517e-05	TRUE
Input	Liver vs Kidney	TREH	Q9JLT2	Trehalase OS=Mus musculus GN=Treh PE=1 SV=1	-2.98393	8.15468e-05	TRUE
Input	Liver vs Kidney	MYO6	E9PVU0|E9Q174|E9Q175|E9Q3L1|V9GX76|V9GXM4	Unconventional myosin-VI OS=Mus musculus GN=Myo6 PE=1 SV=1	-1.83456	8.15468e-05	TRUE
Input	Liver vs Kidney	CLIC1	Q542F1|Q9Z1Q5	Chloride intracellular channel protein OS=Mus musculus GN=Clic1 PE=1 SV=1|Chloride intracellular channel protein 1 OS=Mus musculus GN=Clic1 PE=1 SV=3	-1.96612	8.15468e-05	TRUE
Input	Liver vs Kidney	ANK3	A0A087WNU5|G5E8K2|G5E8K5|S4R2K9	Ankyrin-3 (Fragment) OS=Mus musculus GN=Ank3 PE=1 SV=1|Ankyrin-3 OS=Mus musculus GN=Ank3 PE=1 SV=1|Ankyrin 3, epithelial, isoform CRA_l OS=Mus musculus GN=Ank3 PE=1 SV=1	-1.7929	8.15468e-05	TRUE
Input	Liver vs Kidney	TBC1D1	E9Q6L4|Q60949|Q60949-2	TBC1 domain family member 1 OS=Mus musculus GN=Tbc1d1 PE=1 SV=1|TBC1 domain family member 1 OS=Mus musculus GN=Tbc1d1 PE=1 SV=3|Isoform 2 of TBC1 domain family member 1 OS=Mus musculus GN=Tbc1d1	-2.2242	8.20569e-05	TRUE
Input	Liver vs Kidney	GCK	P52792|P52792-2	Glucokinase OS=Mus musculus GN=Gck PE=1 SV=1|Isoform 2 of Glucokinase OS=Mus musculus GN=Gck	3.90366	8.23227e-05	TRUE
Input	Liver vs Kidney	ANPEP	P97449	Aminopeptidase N OS=Mus musculus GN=Anpep PE=1 SV=4	-2.12764	8.28872e-05	TRUE
Input	Liver vs Kidney	FMO2	Q8K2I3	Dimethylaniline monooxygenase [N-oxide-forming] 2 OS=Mus musculus GN=Fmo2 PE=1 SV=3	-2.09363	8.28872e-05	TRUE
Input	Liver vs Kidney	STS	P50427	Steryl-sulfatase OS=Mus musculus GN=Sts PE=1 SV=1	2.37073	8.28872e-05	TRUE
Input	Liver vs Kidney	FHL3	F2Z455|Q9R059	Four and a half LIM domains protein 3 OS=Mus musculus GN=Fhl3 PE=1 SV=1|Four and a half LIM domains protein 3 OS=Mus musculus GN=Fhl3 PE=1 SV=2	-1.77819	8.28872e-05	TRUE
Input	Liver vs Kidney	GBA	P17439	Glucosylceramidase OS=Mus musculus GN=Gba PE=1 SV=1	1.98742	8.28872e-05	TRUE
Input	Liver vs Kidney	IFI47	Q61635	GTP-binding protein OS=Mus musculus GN=Ifi47 PE=1 SV=1	2.10578	8.28872e-05	TRUE
Input	Liver vs Kidney	GPRIN3	B2RQZ6|Q8BWS5	G protein-regulated inducer of neurite outgrowth 3 OS=Mus musculus GN=Gprin3 PE=1 SV=1|G protein-regulated inducer of neurite outgrowth 3 OS=Mus musculus GN=Gprin3 PE=1 SV=1	1.87626	8.34614e-05	TRUE
Input	Liver vs Kidney	SEC24D	Q6NXL1	Protein Sec24d OS=Mus musculus GN=Sec24d PE=1 SV=1	1.99156	8.35959e-05	TRUE
Input	Liver vs Kidney	ASPA	Q8R3P0	Aspartoacylase OS=Mus musculus GN=Aspa PE=1 SV=2	-1.77494	8.41411e-05	TRUE
Input	Liver vs Kidney	FGL1	A0A0R4J0E1|Q71KU9	Fibrinogen-like protein 1 OS=Mus musculus GN=Fgl1 PE=1 SV=1|Fibrinogen-like protein 1 OS=Mus musculus GN=Fgl1 PE=1 SV=2	2.60176	8.41411e-05	TRUE
Input	Liver vs Kidney	IGFBP7	E9Q5D9|F8WH23|Q61581	Insulin-like growth factor-binding protein 7 OS=Mus musculus GN=Igfbp7 PE=1 SV=1|Insulin-like growth factor-binding protein 7 OS=Mus musculus GN=Igfbp7 PE=1 SV=1|Insulin-like growth factor-binding protein 7 OS=Mus musculus GN=Igfbp7 PE=1 SV=3	-1.77659	8.44957e-05	TRUE
Input	Liver vs Kidney	SLC38A3	Q9DCP2	Sodium-coupled neutral amino acid transporter 3 OS=Mus musculus GN=Slc38a3 PE=1 SV=1	3.59655	8.66868e-05	TRUE
Input	Liver vs Kidney	NT5E	Q0VEE0|Q61503	5' nucleotidase, ecto OS=Mus musculus GN=Nt5e PE=1 SV=1|5'-nucleotidase OS=Mus musculus GN=Nt5e PE=1 SV=2	-2.14203	8.70633e-05	TRUE
Input	Liver vs Kidney	SLC17A3	G5E894	Protein Slc17a3 OS=Mus musculus GN=Slc17a3 PE=1 SV=1	-2.38369	8.94792e-05	TRUE
Input	Liver vs Kidney	OTC	P11725|Q543H3|Q8R1A8	Ornithine carbamoyltransferase, mitochondrial OS=Mus musculus GN=Otc PE=1 SV=1|Ornithine carbamoyltransferase, mitochondrial OS=Mus musculus GN=Otc PE=1 SV=1|Ornithine carbamoyltransferase, mitochondrial OS=Mus musculus GN=Otc PE=1 SV=1	3.817	9.05754e-05	TRUE
Input	Liver vs Kidney	MIOX	F7CHR4|Q9QXN5	Inositol oxygenase (Fragment) OS=Mus musculus GN=Miox PE=1 SV=1|Inositol oxygenase OS=Mus musculus GN=Miox PE=1 SV=2	-2.33147	9.05754e-05	TRUE
Input	Liver vs Kidney	UMOD	Q91X17	Uromodulin OS=Mus musculus GN=Umod PE=1 SV=1	-3.78187	9.11144e-05	TRUE
Input	Liver vs Kidney	DAB2	A0A0R4J104|E9PX84|E9QL31|P98078|P98078-2|P98078-3|Q3TRE6	Disabled homolog 2 OS=Mus musculus GN=Dab2 PE=1 SV=1|Disabled homolog 2 OS=Mus musculus GN=Dab2 PE=1 SV=1|Disabled homolog 2 OS=Mus musculus GN=Dab2 PE=1 SV=1|Disabled homolog 2 OS=Mus musculus GN=Dab2 PE=1 SV=2|Isoform p93 of Disabled homolog 2 OS=Mus musculus GN=Dab2|Isoform p67 of Disabled homolog 2 OS=Mus musculus GN=Dab2|Disabled homolog 2 OS=Mus musculus GN=Dab2 PE=1 SV=1	-2.2507	9.11144e-05	TRUE
Input	Liver vs Kidney	ALDH1A1	P24549	Retinal dehydrogenase 1 OS=Mus musculus GN=Aldh1a1 PE=1 SV=5	5.13858	9.11144e-05	TRUE
Input	Liver vs Kidney	SEC14L4	Q8R0F9	SEC14-like protein 4 OS=Mus musculus GN=Sec14l4 PE=1 SV=1	4.72097	9.11144e-05	TRUE
Input	Liver vs Kidney	CYP4F13	B8JK07|Q99N19	Protein Cyp4f13 OS=Mus musculus GN=Cyp4f13 PE=1 SV=1|Cytochrome P450 CYP4F13 OS=Mus musculus GN=Cyp4f13 PE=1 SV=1	2.98261	9.12066e-05	TRUE
Input	Liver vs Kidney	GALE	Q8R059	UDP-glucose 4-epimerase OS=Mus musculus GN=Gale PE=1 SV=1	2.32923	9.12066e-05	TRUE
Input	Liver vs Kidney	FDFT1	P53798	Squalene synthase OS=Mus musculus GN=Fdft1 PE=1 SV=2	2.55104	9.12066e-05	TRUE
Input	Liver vs Kidney	ATP6V1F	A0A0N4SVE1|F7B2B4|Q9D1K2	V-type proton ATPase subunit F OS=Mus musculus GN=Atp6v1f PE=1 SV=1|V-type proton ATPase subunit F (Fragment) OS=Mus musculus GN=Atp6v1f PE=1 SV=1|V-type proton ATPase subunit F OS=Mus musculus GN=Atp6v1f PE=1 SV=2	-2.21383	9.12066e-05	TRUE
Input	Liver vs Kidney	CHPT1	D3YU39|Q8C025	Cholinephosphotransferase 1 OS=Mus musculus GN=Chpt1 PE=1 SV=1|Cholinephosphotransferase 1 OS=Mus musculus GN=Chpt1 PE=1 SV=1	-1.79885	9.2032e-05	TRUE
Input	Liver vs Kidney	FOLR1	E9PXB5|E9PXL5|E9PYD9|E9Q543|P35846	Folate receptor alpha (Fragment) OS=Mus musculus GN=Folr1 PE=1 SV=7|Folate receptor alpha (Fragment) OS=Mus musculus GN=Folr1 PE=1 SV=1|Folate receptor alpha (Fragment) OS=Mus musculus GN=Folr1 PE=1 SV=1|Folate receptor alpha (Fragment) OS=Mus musculus GN=Folr1 PE=1 SV=7|Folate receptor alpha OS=Mus musculus GN=Folr1 PE=1 SV=2	-4.01776	9.23567e-05	TRUE
Input	Liver vs Kidney	ANKS4B	Q8K3X6	Ankyrin repeat and SAM domain-containing protein 4B OS=Mus musculus GN=Anks4b PE=1 SV=1	-1.71179	9.23567e-05	TRUE
Input	Liver vs Kidney	RRBP1	A2AVJ7|Q99PL5	Ribosome-binding protein 1 OS=Mus musculus GN=Rrbp1 PE=1 SV=1|Ribosome-binding protein 1 OS=Mus musculus GN=Rrbp1 PE=1 SV=2	2.6042	9.23567e-05	TRUE
Input	Liver vs Kidney	BBOX1	Q924Y0	Gamma-butyrobetaine dioxygenase OS=Mus musculus GN=Bbox1 PE=1 SV=1	3.25059	9.23567e-05	TRUE
Input	Liver vs Kidney	OSBPL3	D3YTT6	Oxysterol-binding protein OS=Mus musculus GN=Osbpl3 PE=1 SV=1	-1.66375	9.23567e-05	TRUE
Input	Liver vs Kidney	ADI1	Q99JT9	1,2-dihydroxy-3-keto-5-methylthiopentene dioxygenase OS=Mus musculus GN=Adi1 PE=1 SV=1	2.12533	9.23567e-05	TRUE
Input	Liver vs Kidney	ETNK2	A7MCT6|H9KV13	Ethanolamine kinase 2 OS=Mus musculus GN=Etnk2 PE=1 SV=1|Ethanolamine kinase 2 OS=Mus musculus GN=Etnk2 PE=1 SV=1	4.19988	9.23567e-05	TRUE
Input	Liver vs Kidney	UGT2A3	Q8BWQ1	UDP-glucuronosyltransferase 2A3 OS=Mus musculus GN=Ugt2a3 PE=1 SV=1	5.51781	9.23567e-05	TRUE
Input	Liver vs Kidney	LAD1	P57016	Ladinin-1 OS=Mus musculus GN=Lad1 PE=1 SV=1	-2.01632	9.23567e-05	TRUE
Input	Liver vs Kidney	RAB11FIP3	Q8CHD8|Q8CHD8-2|Q8CHD8-3	Rab11 family-interacting protein 3 OS=Mus musculus GN=Rab11fip3 PE=1 SV=2|Isoform 2 of Rab11 family-interacting protein 3 OS=Mus musculus GN=Rab11fip3|Isoform 3 of Rab11 family-interacting protein 3 OS=Mus musculus GN=Rab11fip3	-2.23279	9.23567e-05	TRUE
Input	Liver vs Kidney	KCNJ16	Q9Z307	Inward rectifier potassium channel 16 OS=Mus musculus GN=Kcnj16 PE=1 SV=2	-1.85502	9.23567e-05	TRUE
Input	Liver vs Kidney	XDH	Q00519	Xanthine dehydrogenase/oxidase OS=Mus musculus GN=Xdh PE=1 SV=5	2.23056	9.23567e-05	TRUE
Input	Liver vs Kidney	ATP6V1C2	Q99L60|Q99L60-2|Q99L60-3	V-type proton ATPase subunit C 2 OS=Mus musculus GN=Atp6v1c2 PE=1 SV=1|Isoform 2 of V-type proton ATPase subunit C 2 OS=Mus musculus GN=Atp6v1c2|Isoform 3 of V-type proton ATPase subunit C 2 OS=Mus musculus GN=Atp6v1c2	-2.52027	9.23567e-05	TRUE
Input	Liver vs Kidney	DTX3L	Q3UIR3	E3 ubiquitin-protein ligase DTX3L OS=Mus musculus GN=Dtx3l PE=1 SV=1	2.47643	9.37429e-05	TRUE
Input	Liver vs Kidney	CLCNKA	Q9WUB7	Chloride channel protein ClC-Ka OS=Mus musculus GN=Clcnka PE=1 SV=2	-2.30936	9.54716e-05	TRUE
Input	Liver vs Kidney	ABCB11	Q9QY30	Bile salt export pump OS=Mus musculus GN=Abcb11 PE=1 SV=2	3.7449	9.54716e-05	TRUE
Input	Liver vs Kidney	CYP2A12	P56593	Cytochrome P450 2A12 OS=Mus musculus GN=Cyp2a12 PE=1 SV=2	3.64243	9.56859e-05	TRUE
Input	Liver vs Kidney	GNPDA1	O88958	Glucosamine-6-phosphate isomerase 1 OS=Mus musculus GN=Gnpda1 PE=1 SV=3	-2.17864	9.56859e-05	TRUE
Input	Liver vs Kidney	CYP4F14	Q9EP75	Leukotriene-B4 omega-hydroxylase 3 OS=Mus musculus GN=Cyp4f14 PE=1 SV=1	2.93612	9.64618e-05	TRUE
Input	Liver vs Kidney	AGXT	O35423-2	Isoform Peroxisomal of Serine--pyruvate aminotransferase, mitochondrial OS=Mus musculus GN=Agxt	3.09913	9.658e-05	TRUE
Input	Liver vs Kidney	NID2	O88322	Nidogen-2 OS=Mus musculus GN=Nid2 PE=1 SV=2	-1.91405	9.71196e-05	TRUE
Input	Liver vs Kidney	CYP2C29	Q64458	Cytochrome P450 2C29 OS=Mus musculus GN=Cyp2c29 PE=1 SV=2	3.51973	9.76688e-05	TRUE
Input	Liver vs Kidney	STEAP4	Q923B6	Metalloreductase STEAP4 OS=Mus musculus GN=Steap4 PE=1 SV=1	3.2193	9.77215e-05	TRUE
Input	Liver vs Kidney	SUSD2	Q9DBX3	Sushi domain-containing protein 2 OS=Mus musculus GN=Susd2 PE=1 SV=1	-2.91608	9.90224e-05	TRUE
Input	Liver vs Kidney	HPD	P49429	4-hydroxyphenylpyruvate dioxygenase OS=Mus musculus GN=Hpd PE=1 SV=3	4.19238	9.90224e-05	TRUE
Input	Liver vs Kidney	SLC23A1	Q9Z2J0	Solute carrier family 23 member 1 OS=Mus musculus GN=Slc23a1 PE=1 SV=2	-2.49761	0.00010146	TRUE
Input	Liver vs Kidney	CLDN19	Q9ET38|Q9ET38-2	Claudin-19 OS=Mus musculus GN=Cldn19 PE=1 SV=3|Isoform 2 of Claudin-19 OS=Mus musculus GN=Cldn19	-3.46021	0.00010146	TRUE
Input	Liver vs Kidney	SOAT2	O88908	Sterol O-acyltransferase 2 OS=Mus musculus GN=Soat2 PE=1 SV=2	3.43713	0.00010146	TRUE
Input	Liver vs Kidney	FTCD	Q91XD4	Formimidoyltransferase-cyclodeaminase OS=Mus musculus GN=Ftcd PE=1 SV=1	4.76674	0.00010146	TRUE
Input	Liver vs Kidney	BCKDK	A0A0U1RNL7|A0A0U1RPT4|O55028|Q3UCB5	[3-methyl-2-oxobutanoate dehydrogenase [lipoamide]] kinase, mitochondrial OS=Mus musculus GN=Bckdk PE=1 SV=1|[3-methyl-2-oxobutanoate dehydrogenase [lipoamide]] kinase, mitochondrial OS=Mus musculus GN=Bckdk PE=1 SV=1|[3-methyl-2-oxobutanoate dehydrogenase [lipoamide]] kinase, mitochondrial OS=Mus musculus GN=Bckdk PE=1 SV=1|Branched chain ketoacid dehydrogenase kinase, isoform CRA_a OS=Mus musculus GN=Bckdk PE=1 SV=1	-1.95361	0.00010146	TRUE
Input	Liver vs Kidney	VILL	G5E8C6|Q91YD6	Villin-like protein OS=Mus musculus GN=Vill PE=1 SV=1|Villin-like protein OS=Mus musculus GN=Vill PE=1 SV=1	-2.61143	0.00010146	TRUE
Input	Liver vs Kidney	COL4A4	Q9QZR9	Collagen alpha-4(IV) chain OS=Mus musculus GN=Col4a4 PE=2 SV=1	-2.48125	0.00010146	TRUE
Input	Liver vs Kidney	ASL	Q91YI0	Argininosuccinate lyase OS=Mus musculus GN=Asl PE=1 SV=1	2.09886	0.00010146	TRUE
Input	Liver vs Kidney	IIGP1	J7NNX8|Q9QZ85	Interferon-gamma-inducible GTPase Ifgga1 protein OS=Mus musculus GN=Iigp1 PE=1 SV=1|Interferon-inducible GTPase 1 OS=Mus musculus GN=Iigp1 PE=1 SV=2	3.86246	0.00010146	TRUE
Input	Liver vs Kidney	ATP6V1E1	P50518	V-type proton ATPase subunit E 1 OS=Mus musculus GN=Atp6v1e1 PE=1 SV=2	-1.85999	0.000101974	TRUE
Input	Liver vs Kidney	LAMC1	F8VQJ3	Laminin subunit gamma-1 OS=Mus musculus GN=Lamc1 PE=1 SV=1	-2.62534	0.000103584	TRUE
Input	Liver vs Kidney	APOB	E9Q1Y3|E9Q414	Apolipoprotein B-100 (Fragment) OS=Mus musculus GN=Apob PE=1 SV=1|Apolipoprotein B-100 OS=Mus musculus GN=Apob PE=1 SV=1	2.39388	0.000103886	TRUE
Input	Liver vs Kidney	CA4	Q64444	Carbonic anhydrase 4 OS=Mus musculus GN=Ca4 PE=1 SV=1	-1.90941	0.000103886	TRUE
Input	Liver vs Kidney	PIK3AP1	Q9EQ32|Q9EQ32-2	Phosphoinositide 3-kinase adapter protein 1 OS=Mus musculus GN=Pik3ap1 PE=1 SV=1|Isoform 2 of Phosphoinositide 3-kinase adapter protein 1 OS=Mus musculus GN=Pik3ap1	2.2023	0.000104646	TRUE
Input	Liver vs Kidney	UGT1A7C	Q6ZQM8	UDP-glucuronosyltransferase 1-7C OS=Mus musculus GN=Ugt1a7c PE=1 SV=1	-2.04087	0.000105017	TRUE
Input	Liver vs Kidney	SIGMAR1	O55242|O55242-2	Sigma non-opioid intracellular receptor 1 OS=Mus musculus GN=Sigmar1 PE=1 SV=1|Isoform 2 of Sigma non-opioid intracellular receptor 1 OS=Mus musculus GN=Sigmar1	2.29713	0.000105017	TRUE
Input	Liver vs Kidney	CDHR5	A0PJK7|Q8VHF2|Q8VHF2-2	Cadherin-related family member 5 OS=Mus musculus GN=Cdhr5 PE=1 SV=1|Cadherin-related family member 5 OS=Mus musculus GN=Cdhr5 PE=1 SV=1|Isoform 2 of Cadherin-related family member 5 OS=Mus musculus GN=Cdhr5	-2.39368	0.000106007	TRUE
Input	Liver vs Kidney	PYGL	Q9ET01	Glycogen phosphorylase, liver form OS=Mus musculus GN=Pygl PE=1 SV=4	3.93227	0.000107109	TRUE
Input	Liver vs Kidney	SCARB1	Q4FK30|Q61009	Scarb1 protein OS=Mus musculus GN=Scarb1 PE=1 SV=1|Scavenger receptor class B member 1 OS=Mus musculus GN=Scarb1 PE=1 SV=1	3.08966	0.000107109	TRUE
Input	Liver vs Kidney	TAGLN2	Q9WVA4	Transgelin-2 OS=Mus musculus GN=Tagln2 PE=1 SV=4	-1.75647	0.000107926	TRUE
Input	Liver vs Kidney	ALCAM	E9Q3Q6|E9Q4G8|Q54AJ5|Q61490	CD166 antigen OS=Mus musculus GN=Alcam PE=1 SV=1|CD166 antigen OS=Mus musculus GN=Alcam PE=1 SV=1|CD166 antigen OS=Mus musculus GN=Alcam PE=1 SV=1|CD166 antigen OS=Mus musculus GN=Alcam PE=1 SV=3	1.71688	0.000107926	TRUE
Input	Liver vs Kidney	LRBA	A0A0A6YXL6|E9Q3Y4	Lipopolysaccharide-responsive and beige-like anchor protein OS=Mus musculus GN=Lrba PE=1 SV=1	-1.71184	0.000107926	TRUE
Input	Liver vs Kidney	NEXN	A0A0G2JDY6|A0A0G2JDZ8|A0A0G2JEX1|A0A0G2JFD8|Q7TPW1	Nexilin (Fragment) OS=Mus musculus GN=Nexn PE=1 SV=3|Nexilin (Fragment) OS=Mus musculus GN=Nexn PE=1 SV=1|Nexilin OS=Mus musculus GN=Nexn PE=1 SV=1|Nexilin OS=Mus musculus GN=Nexn PE=1 SV=1|Nexilin OS=Mus musculus GN=Nexn PE=1 SV=3	5.11346	0.000107926	TRUE
Input	Liver vs Kidney	CSRP2	P97314	Cysteine and glycine-rich protein 2 OS=Mus musculus GN=Csrp2 PE=1 SV=3	-2.52566	0.000107929	TRUE
Input	Liver vs Kidney	ATP6V1B2	P62814	V-type proton ATPase subunit B, brain isoform OS=Mus musculus GN=Atp6v1b2 PE=1 SV=1	-2.08125	0.000107929	TRUE
Input	Liver vs Kidney	EGFR	Q01279	Epidermal growth factor receptor OS=Mus musculus GN=Egfr PE=1 SV=1	2.48176	0.000108497	TRUE
Input	Liver vs Kidney	GSTP1	P19157	Glutathione S-transferase P 1 OS=Mus musculus GN=Gstp1 PE=1 SV=2	2.76432	0.000108497	TRUE
Input	Liver vs Kidney	CDHR2	E9Q7P9	Cadherin-related family member 2 OS=Mus musculus GN=Cdhr2 PE=1 SV=1	-2.47886	0.000108497	TRUE
Input	Liver vs Kidney	ADH1	P00329|Q3UKA4	Alcohol dehydrogenase 1 OS=Mus musculus GN=Adh1 PE=1 SV=2|Alcohol dehydrogenase 1 OS=Mus musculus GN=Adh1 PE=1 SV=1	2.45469	0.000108497	TRUE
Input	Liver vs Kidney	FHL1	A2AEX6|A2AEX7|A2AEX8|A2AEY1|A2AEY2|P97447|P97447-2	Four and a half LIM domains protein 1 OS=Mus musculus GN=Fhl1 PE=1 SV=1|Four and a half LIM domains protein 1 OS=Mus musculus GN=Fhl1 PE=1 SV=1|Four and a half LIM domains 1, isoform CRA_b OS=Mus musculus GN=Fhl1 PE=1 SV=1|Four and a half LIM domains protein 1 (Fragment) OS=Mus musculus GN=Fhl1 PE=1 SV=7|Four and a half LIM domains 1, isoform CRA_c OS=Mus musculus GN=Fhl1 PE=1 SV=1|Four and a half LIM domains protein 1 OS=Mus musculus GN=Fhl1 PE=1 SV=3|Isoform 2 of Four and a half LIM domains protein 1 OS=Mus musculus GN=Fhl1	-2.24364	0.000108497	TRUE
Input	Liver vs Kidney	GSTA3	P30115	Glutathione S-transferase A3 OS=Mus musculus GN=Gsta3 PE=1 SV=2	4.3256	0.000109143	TRUE
Input	Liver vs Kidney	SRM	Q543H0|Q64674	MCG16662 OS=Mus musculus GN=Srm PE=1 SV=1|Spermidine synthase OS=Mus musculus GN=Srm PE=1 SV=1	1.52882	0.000111034	TRUE
Input	Liver vs Kidney	CMAH	Q61419|Q61419-2	Cytidine monophosphate-N-acetylneuraminic acid hydroxylase OS=Mus musculus GN=Cmah PE=1 SV=1|Isoform 2 of Cytidine monophosphate-N-acetylneuraminic acid hydroxylase OS=Mus musculus GN=Cmah	2.42232	0.000112183	TRUE
Input	Liver vs Kidney	SNTB2	Q542S9|Q61235	Beta-2-syntrophin OS=Mus musculus GN=Sntb2 PE=1 SV=1|Beta-2-syntrophin OS=Mus musculus GN=Sntb2 PE=1 SV=2	-1.64316	0.000113039	TRUE
Input	Liver vs Kidney	SLC9A3R1	P70441	Na(+)/H(+) exchange regulatory cofactor NHE-RF1 OS=Mus musculus GN=Slc9a3r1 PE=1 SV=3	-1.77676	0.000113039	TRUE
Input	Liver vs Kidney	CAPG	Q99LB4	Capping protein (Actin filament), gelsolin-like OS=Mus musculus GN=Capg PE=1 SV=1	-2.4019	0.000113039	TRUE
Input	Liver vs Kidney	CYP3A11	Q3UEN8|Q64459	Cytochrome P450 3A11 OS=Mus musculus GN=Cyp3a11 PE=1 SV=1|Cytochrome P450 3A11 OS=Mus musculus GN=Cyp3a11 PE=1 SV=1	2.56553	0.000113039	TRUE
Input	Liver vs Kidney	SYPL1	O09117-2	Isoform 2 of Synaptophysin-like protein 1 OS=Mus musculus GN=Sypl1	-1.58556	0.000113039	TRUE
Input	Liver vs Kidney	TSPAN14	Q8QZY6	Tetraspanin-14 OS=Mus musculus GN=Tspan14 PE=1 SV=1	-1.77383	0.000113464	TRUE
Input	Liver vs Kidney	EHD4	Q3TM70|Q9EQP2	EH domain-containing protein 4 OS=Mus musculus GN=Ehd4 PE=1 SV=1|EH domain-containing protein 4 OS=Mus musculus GN=Ehd4 PE=1 SV=1	-2.36575	0.000113464	TRUE
Input	Liver vs Kidney	GSDMDC1	Q9D8T2	Gasdermin-D OS=Mus musculus GN=Gsdmdc1 PE=1 SV=1	2.70822	0.000113707	TRUE
Input	Liver vs Kidney	MARC1	Q9CW42	Mitochondrial amidoxime-reducing component 1 OS=Mus musculus GN=Marc1 PE=1 SV=2	4.21867	0.000113756	TRUE
Input	Liver vs Kidney	GPT	Q566C3|Q8QZR5	Alanine aminotransferase 1 OS=Mus musculus GN=Gpt PE=1 SV=1|Alanine aminotransferase 1 OS=Mus musculus GN=Gpt PE=1 SV=3	3.21118	0.000113756	TRUE
Input	Liver vs Kidney	WLS	Q6DID7	Protein wntless homolog OS=Mus musculus GN=Wls PE=1 SV=1	-1.90942	0.000114264	TRUE
Input	Liver vs Kidney	HELZ2	A2AS03|E9QAM5	Helicase with zinc finger domain 2 OS=Mus musculus GN=Helz2 PE=1 SV=1|Helicase with zinc finger domain 2 OS=Mus musculus GN=Helz2 PE=1 SV=1	2.2378	0.000114341	TRUE
Input	Liver vs Kidney	ATP6V1A	P50516	V-type proton ATPase catalytic subunit A OS=Mus musculus GN=Atp6v1a PE=1 SV=2	-1.95398	0.000114341	TRUE
Input	Liver vs Kidney	AKR1C6	P70694|Q3UEM0	Estradiol 17 beta-dehydrogenase 5 OS=Mus musculus GN=Akr1c6 PE=1 SV=1|Estradiol 17 beta-dehydrogenase 5 OS=Mus musculus GN=Akr1c6 PE=1 SV=1	5.19911	0.000115184	TRUE
Input	Liver vs Kidney	AKR1B1|AKR1B3	P45376|Q3UDY1	Aldose reductase OS=Mus musculus GN=Akr1b1 PE=1 SV=3|Aldose reductase OS=Mus musculus GN=Akr1b3 PE=1 SV=1	-2.2755	0.000115184	TRUE
Input	Liver vs Kidney	ATP6V1C1	Q9Z1G3	V-type proton ATPase subunit C 1 OS=Mus musculus GN=Atp6v1c1 PE=1 SV=4	-1.82893	0.000115184	TRUE
Input	Liver vs Kidney	CYP4A12A	Q91WL5	Cytochrome P450 4A12A OS=Mus musculus GN=Cyp4a12a PE=1 SV=2	2.73359	0.000115184	TRUE
Input	Liver vs Kidney	ABCC6	Q9R1S7	Multidrug resistance-associated protein 6 OS=Mus musculus GN=Abcc6 PE=1 SV=3	2.22141	0.000115374	TRUE
Input	Liver vs Kidney	UGT1A9	Q62452	UDP-glucuronosyltransferase 1-9 OS=Mus musculus GN=Ugt1a9 PE=1 SV=3	4.07067	0.000115602	TRUE
Input	Liver vs Kidney	AOX1	G3X8P9|O54754	Aldehyde oxidase 1 OS=Mus musculus GN=Aox1 PE=1 SV=1|Aldehyde oxidase 1 OS=Mus musculus GN=Aox1 PE=1 SV=2	3.01483	0.000115761	TRUE
Input	Liver vs Kidney	EBP	P70245	3-beta-hydroxysteroid-Delta(8),Delta(7)-isomerase OS=Mus musculus GN=Ebp PE=1 SV=3	1.70597	0.000117135	TRUE
Input	Liver vs Kidney	CD9	P40240	CD9 antigen OS=Mus musculus GN=Cd9 PE=1 SV=2	-2.06208	0.000117442	TRUE
Input	Liver vs Kidney	SLC6A20A|SLC6A20B	E9Q0H0|O88575|Q8VDB9	Transporter OS=Mus musculus GN=Slc6a20a PE=3 SV=1|Sodium- and chloride-dependent transporter XTRP3B OS=Mus musculus GN=Slc6a20b PE=1 SV=3|Sodium- and chloride-dependent transporter XTRP3A OS=Mus musculus GN=Slc6a20a PE=2 SV=1	-2.91942	0.000117442	TRUE
Input	Liver vs Kidney	MSN	P26041	Moesin OS=Mus musculus GN=Msn PE=1 SV=3	-1.67697	0.000118407	TRUE
Input	Liver vs Kidney	SND1	Q78PY7	Staphylococcal nuclease domain-containing protein 1 OS=Mus musculus GN=Snd1 PE=1 SV=1	1.7314	0.000118407	TRUE
Input	Liver vs Kidney	DOCK8	Q8C147	Dedicator of cytokinesis protein 8 OS=Mus musculus GN=Dock8 PE=1 SV=4	-1.64796	0.000118407	TRUE
Input	Liver vs Kidney	LDLR	P35951	Low-density lipoprotein receptor OS=Mus musculus GN=Ldlr PE=1 SV=2	1.92257	0.000120442	TRUE
Input	Liver vs Kidney	RGN	Q64374	Regucalcin OS=Mus musculus GN=Rgn PE=1 SV=1	4.49225	0.000120442	TRUE
Input	Liver vs Kidney	SLC4A2	A0A0R4J101|A0A0R4J1K4|A0A0R4J1K9|P13808|P13808-2|P13808-3	Anion exchange protein OS=Mus musculus GN=Slc4a2 PE=1 SV=1|Anion exchange protein OS=Mus musculus GN=Slc4a2 PE=1 SV=1|Anion exchange protein OS=Mus musculus GN=Slc4a2 PE=1 SV=1|Anion exchange protein 2 OS=Mus musculus GN=Slc4a2 PE=1 SV=1|Isoform B1 of Anion exchange protein 2 OS=Mus musculus GN=Slc4a2|Isoform B2 of Anion exchange protein 2 OS=Mus musculus GN=Slc4a2	-1.6592	0.00012075	TRUE
Input	Liver vs Kidney	IFT46	Q9DB07	Intraflagellar transport protein 46 homolog OS=Mus musculus GN=Ift46 PE=1 SV=1	-1.58826	0.00012341	TRUE
Input	Liver vs Kidney	SSR4	Q3TVJ8|Q62186|Q9D8L3	Signal sequence receptor, delta, isoform CRA_b OS=Mus musculus GN=Ssr4 PE=1 SV=1|Translocon-associated protein subunit delta OS=Mus musculus GN=Ssr4 PE=1 SV=1|Signal sequence receptor, delta OS=Mus musculus GN=Ssr4 PE=1 SV=1	1.70635	0.00012341	TRUE
Input	Liver vs Kidney	PTPRK	P35822	Receptor-type tyrosine-protein phosphatase kappa OS=Mus musculus GN=Ptprk PE=1 SV=1	-1.88403	0.000124108	TRUE
Input	Liver vs Kidney	ABCA1	P41233	ATP-binding cassette sub-family A member 1 OS=Mus musculus GN=Abca1 PE=1 SV=4	1.90545	0.000124369	TRUE
Input	Liver vs Kidney	ZC3HAV1	D3Z5I1|Q3UPF5	Zinc finger CCCH-type antiviral protein 1 OS=Mus musculus GN=Zc3hav1 PE=1 SV=1	1.66155	0.000129506	TRUE
Input	Liver vs Kidney	CYP2A5	P20852|Q91X75	Cytochrome P450 2A5 OS=Mus musculus GN=Cyp2a5 PE=2 SV=1|Cyp2a4 protein OS=Mus musculus GN=Cyp2a5 PE=1 SV=1	2.44931	0.000129681	TRUE
Input	Liver vs Kidney	FUT8	Q9WTS2	Alpha-(1,6)-fucosyltransferase OS=Mus musculus GN=Fut8 PE=1 SV=2	-1.70075	0.000130847	TRUE
Input	Liver vs Kidney	GCKR	A0A0J9YUI8	Glucokinase regulatory protein OS=Mus musculus GN=Gckr PE=1 SV=1	3.30184	0.000131271	TRUE
Input	Liver vs Kidney	ORF11	Q9ERY9	Probable ergosterol biosynthetic protein 28 OS=Mus musculus GN=ORF11 PE=2 SV=1	1.99271	0.000131271	TRUE
Input	Liver vs Kidney	UGT1A1	Q63886	UDP-glucuronosyltransferase 1-1 OS=Mus musculus GN=Ugt1a1 PE=1 SV=2	5.18366	0.00013136	TRUE
Input	Liver vs Kidney	KRAS	P32883-2	Isoform 2B of GTPase KRas OS=Mus musculus GN=Kras	-1.59762	0.000133209	TRUE
Input	Liver vs Kidney	FBN1	Q61554	Fibrillin-1 OS=Mus musculus GN=Fbn1 PE=1 SV=2	-2.24387	0.000133209	TRUE
Input	Liver vs Kidney	ABCB4	P21440	Phosphatidylcholine translocator ABCB4 OS=Mus musculus GN=Abcb4 PE=1 SV=2	3.19074	0.000133209	TRUE
Input	Liver vs Kidney	CYP3A13	Q3UW87|Q64464	CYP3A13 OS=Mus musculus GN=Cyp3a13 PE=1 SV=1|Cytochrome P450 3A13 OS=Mus musculus GN=Cyp3a13 PE=1 SV=1	3.85562	0.000133209	TRUE
Input	Liver vs Kidney	GM4952	Q5FW57	Glycine N-acyltransferase-like protein OS=Mus musculus GN=Gm4952 PE=1 SV=3	3.32841	0.000133385	TRUE
Input	Liver vs Kidney	GMPR	Q9DCZ1	GMP reductase 1 OS=Mus musculus GN=Gmpr PE=1 SV=1	-1.51167	0.000133385	TRUE
Input	Liver vs Kidney	CLDN3	Q9Z0G9	Claudin-3 OS=Mus musculus GN=Cldn3 PE=1 SV=1	2.17614	0.000133385	TRUE
Input	Liver vs Kidney	MAOB	Q8BW75	Amine oxidase [flavin-containing] B OS=Mus musculus GN=Maob PE=1 SV=4	2.07277	0.000133385	TRUE
Input	Liver vs Kidney	MGST1	E9QJW0|Q53ZD4|Q91VS7	Microsomal glutathione S-transferase 1 OS=Mus musculus GN=Mgst1 PE=1 SV=1|Microsomal glutathione S-transferase 1 OS=Mus musculus GN=Mgst1 PE=1 SV=1|Microsomal glutathione S-transferase 1 OS=Mus musculus GN=Mgst1 PE=1 SV=3	3.81418	0.000133385	TRUE
Input	Liver vs Kidney	SORCS2	Q9EPR5	VPS10 domain-containing receptor SorCS2 OS=Mus musculus GN=Sorcs2 PE=1 SV=2	1.48596	0.000133385	TRUE
Input	Liver vs Kidney	CNDP2	Q9D1A2	Cytosolic non-specific dipeptidase OS=Mus musculus GN=Cndp2 PE=1 SV=1	-1.90771	0.000135796	TRUE
Input	Liver vs Kidney	MGLL	D3YYS6|E9Q3B9|O35678|Q3UFN1	Monoglyceride lipase OS=Mus musculus GN=Mgll PE=1 SV=1|Monoglyceride lipase OS=Mus musculus GN=Mgll PE=1 SV=1|Monoglyceride lipase OS=Mus musculus GN=Mgll PE=1 SV=1|Monoglyceride lipase OS=Mus musculus GN=Mgll PE=1 SV=1	1.50151	0.000137122	TRUE
Input	Liver vs Kidney	CRYZ	A0A0A6YXR4|P47199	Quinone oxidoreductase (Fragment) OS=Mus musculus GN=Cryz PE=1 SV=4|Quinone oxidoreductase OS=Mus musculus GN=Cryz PE=1 SV=1	-1.69378	0.000138499	TRUE
Input	Liver vs Kidney	SLC22A18	A0A0R4J0P7	Solute carrier family 22 member 18 OS=Mus musculus GN=Slc22a18 PE=1 SV=1	-1.59664	0.000139482	TRUE
Input	Liver vs Kidney	CSF1R	P09581|Q0P635	Macrophage colony-stimulating factor 1 receptor OS=Mus musculus GN=Csf1r PE=1 SV=3|Colony stimulating factor 1 receptor OS=Mus musculus GN=Csf1r PE=1 SV=1	1.39511	0.000140155	TRUE
Input	Liver vs Kidney	SLC19A1	P41438|P41438-2	Folate transporter 1 OS=Mus musculus GN=Slc19a1 PE=1 SV=1|Isoform 2 of Folate transporter 1 OS=Mus musculus GN=Slc19a1	-2.69559	0.000140889	TRUE
Input	Liver vs Kidney	SLC25A35	A0A0A0MQ70|Q5SWT3	Solute carrier family 25 member 35 OS=Mus musculus GN=Slc25a35 PE=1 SV=1|Solute carrier family 25 member 35 OS=Mus musculus GN=Slc25a35 PE=1 SV=2	-1.75598	0.000142825	TRUE
Input	Liver vs Kidney	PDPR	Q7TSQ8	Pyruvate dehydrogenase phosphatase regulatory subunit, mitochondrial OS=Mus musculus GN=Pdpr PE=1 SV=1	-1.54711	0.000142825	TRUE
Input	Liver vs Kidney	GALC	P54818	Galactocerebrosidase OS=Mus musculus GN=Galc PE=1 SV=2	-1.41268	0.000143228	TRUE
Input	Liver vs Kidney	AQP1	Q02013	Aquaporin-1 OS=Mus musculus GN=Aqp1 PE=1 SV=3	-1.77984	0.000143228	TRUE
Input	Liver vs Kidney	CES3B	Q8VCU1|Q8VCU1-2	Carboxylesterase 3B OS=Mus musculus GN=Ces3b PE=1 SV=2|Isoform 2 of Carboxylesterase 3B OS=Mus musculus GN=Ces3b	3.64734	0.000143517	TRUE
Input	Liver vs Kidney	KEG1	D3Z4V9|Q9DCY0	Glycine N-acyltransferase-like protein Keg1 (Fragment) OS=Mus musculus GN=Keg1 PE=1 SV=7|Glycine N-acyltransferase-like protein Keg1 OS=Mus musculus GN=Keg1 PE=1 SV=1	-1.94589	0.000143518	TRUE
Input	Liver vs Kidney	LMAN1	Q9D0F3	Protein ERGIC-53 OS=Mus musculus GN=Lman1 PE=1 SV=1	1.64257	0.000143518	TRUE
Input	Liver vs Kidney	HSD17B13	Q8VCR2|Q8VCR2-2	17-beta-hydroxysteroid dehydrogenase 13 OS=Mus musculus GN=Hsd17b13 PE=1 SV=2|Isoform 2 of 17-beta-hydroxysteroid dehydrogenase 13 OS=Mus musculus GN=Hsd17b13	3.04219	0.000143518	TRUE
Input	Liver vs Kidney	RAPH1	F2Z3U3	Protein Raph1 OS=Mus musculus GN=Raph1 PE=1 SV=2	1.68457	0.000143518	TRUE
Input	Liver vs Kidney	CES2G	E9PV38	Carboxylic ester hydrolase OS=Mus musculus GN=Ces2g PE=1 SV=1	3.71644	0.000143518	TRUE
Input	Liver vs Kidney	HSD3B5	Q61694	3 beta-hydroxysteroid dehydrogenase type 5 OS=Mus musculus GN=Hsd3b5 PE=1 SV=4	5.51948	0.000143518	TRUE
Input	Liver vs Kidney	ISYNA1	Q9JHU9	Inositol-3-phosphate synthase 1 OS=Mus musculus GN=Isyna1 PE=1 SV=1	-1.49787	0.000143518	TRUE
Input	Liver vs Kidney	SDS	Q3UEN6|Q8VBT2	L-serine dehydratase/L-threonine deaminase OS=Mus musculus GN=Sds PE=1 SV=1|L-serine dehydratase/L-threonine deaminase OS=Mus musculus GN=Sds PE=1 SV=3	4.40895	0.000143518	TRUE
Input	Liver vs Kidney	HACL1	D3YZ54|Q9QXE0	2-hydroxyacyl-CoA lyase 1 OS=Mus musculus GN=Hacl1 PE=1 SV=2|2-hydroxyacyl-CoA lyase 1 OS=Mus musculus GN=Hacl1 PE=1 SV=2	3.05214	0.000144461	TRUE
Input	Liver vs Kidney	CEACAM1	P31809|P31809-3|Q3LFS9|Q925P3	Carcinoembryonic antigen-related cell adhesion molecule 1 OS=Mus musculus GN=Ceacam1 PE=1 SV=1|Isoform 3 of Carcinoembryonic antigen-related cell adhesion molecule 1 OS=Mus musculus GN=Ceacam1|CEA-related cell adhesion molecule 1, isoform 1/2L OS=Mus musculus GN=Ceacam1 PE=1 SV=2|CEA-related cell adhesion molecule 1 OS=Mus musculus GN=Ceacam1 PE=1 SV=1	2.54289	0.000145456	TRUE
Input	Liver vs Kidney	SLC7A7	Q9Z1K8	Y+L amino acid transporter 1 OS=Mus musculus GN=Slc7a7 PE=1 SV=1	-3.41594	0.000145456	TRUE
Input	Liver vs Kidney	DHDH	Q9DBB8	Trans-1,2-dihydrobenzene-1,2-diol dehydrogenase OS=Mus musculus GN=Dhdh PE=1 SV=1	2.80511	0.000145456	TRUE
Input	Liver vs Kidney	ADK	P55264|P55264-2	Adenosine kinase OS=Mus musculus GN=Adk PE=1 SV=2|Isoform Short of Adenosine kinase OS=Mus musculus GN=Adk	2.47703	0.000145456	TRUE
Input	Liver vs Kidney	NAPRT	Q8CC86	Nicotinate phosphoribosyltransferase OS=Mus musculus GN=Naprt PE=1 SV=1	1.86561	0.000145456	TRUE
Input	Liver vs Kidney	UGT8	Q64676	2-hydroxyacylsphingosine 1-beta-galactosyltransferase OS=Mus musculus GN=Ugt8 PE=1 SV=2	-2.23641	0.000145456	TRUE
Input	Liver vs Kidney	GNE	Q3TCI8|Q3UW64|Q91WG8	Bifunctional UDP-N-acetylglucosamine 2-epimerase/N-acetylmannosamine kinase OS=Mus musculus GN=Gne PE=1 SV=1|Bifunctional UDP-N-acetylglucosamine 2-epimerase/N-acetylmannosamine kinase OS=Mus musculus GN=Gne PE=1 SV=1|Bifunctional UDP-N-acetylglucosamine 2-epimerase/N-acetylmannosamine kinase OS=Mus musculus GN=Gne PE=1 SV=1	1.90248	0.000147147	TRUE
Input	Liver vs Kidney	LRRK2	Q5S006	Leucine-rich repeat serine/threonine-protein kinase 2 OS=Mus musculus GN=Lrrk2 PE=1 SV=2	-1.43726	0.000147429	TRUE
Input	Liver vs Kidney	LRRC59	Q922Q8	Leucine-rich repeat-containing protein 59 OS=Mus musculus GN=Lrrc59 PE=1 SV=1	2.10453	0.000148037	TRUE
Input	Liver vs Kidney	GPCPD1	Q8C0L9	Glycerophosphocholine phosphodiesterase GPCPD1 OS=Mus musculus GN=Gpcpd1 PE=1 SV=1	1.9789	0.000148037	TRUE
Input	Liver vs Kidney	PPA1	Q4FK49|Q9D819	Inorganic pyrophosphatase OS=Mus musculus GN=Ppa1 PE=1 SV=1|Inorganic pyrophosphatase OS=Mus musculus GN=Ppa1 PE=1 SV=1	1.78484	0.000148037	TRUE
Input	Liver vs Kidney	CYP2C44	E9Q5K4	Protein Cyp2c44 OS=Mus musculus GN=Cyp2c44 PE=1 SV=1	4.13877	0.000148037	TRUE
Input	Liver vs Kidney	REEP6	Q9JM62	Receptor expression-enhancing protein 6 OS=Mus musculus GN=Reep6 PE=1 SV=1	2.10873	0.000148253	TRUE
Input	Liver vs Kidney	CA15	Q99N23	Carbonic anhydrase 15 OS=Mus musculus GN=Ca15 PE=1 SV=1	-2.64884	0.000150991	TRUE
Input	Liver vs Kidney	PTRF	O54724	Polymerase I and transcript release factor OS=Mus musculus GN=Ptrf PE=1 SV=1	-1.44081	0.000153824	TRUE
Input	Liver vs Kidney	SNTB1	Q99L88	Beta-1-syntrophin OS=Mus musculus GN=Sntb1 PE=1 SV=4	1.63545	0.000153824	TRUE
Input	Liver vs Kidney	ACBD5	E9QNH7|Q5XG73|Q5XG73-2|Q5XG73-3	Acyl-CoA-binding domain-containing protein 5 OS=Mus musculus GN=Acbd5 PE=1 SV=1|Acyl-CoA-binding domain-containing protein 5 OS=Mus musculus GN=Acbd5 PE=1 SV=1|Isoform 2 of Acyl-CoA-binding domain-containing protein 5 OS=Mus musculus GN=Acbd5|Isoform 3 of Acyl-CoA-binding domain-containing protein 5 OS=Mus musculus GN=Acbd5	1.6172	0.000153824	TRUE
Input	Liver vs Kidney	AARS	Q8BGQ7	Alanine--tRNA ligase, cytoplasmic OS=Mus musculus GN=Aars PE=1 SV=1	1.53725	0.000155159	TRUE
Input	Liver vs Kidney	PAQR9	Q6TCG2	Progestin and adipoQ receptor family member 9 OS=Mus musculus GN=Paqr9 PE=1 SV=2	1.83091	0.000155905	TRUE
Input	Liver vs Kidney	PIP4K2B	Q3UJ95|Q80XI4	Phosphatidylinositol 5-phosphate 4-kinase type-2 beta OS=Mus musculus GN=Pip4k2b PE=1 SV=1|Phosphatidylinositol 5-phosphate 4-kinase type-2 beta OS=Mus musculus GN=Pip4k2b PE=1 SV=1	1.49619	0.000156621	TRUE
Input	Liver vs Kidney	LSS	Q8BLN5	Lanosterol synthase OS=Mus musculus GN=Lss PE=1 SV=2	1.61179	0.000157055	TRUE
Input	Liver vs Kidney	AOC3	O70423|O70423-2	Membrane primary amine oxidase OS=Mus musculus GN=Aoc3 PE=1 SV=3|Isoform 2 of Membrane primary amine oxidase OS=Mus musculus GN=Aoc3	-1.83807	0.000157105	TRUE
Input	Liver vs Kidney	IFT122	E9Q9G8|Q6NWV3|Q6NWV3-2	Intraflagellar transport protein 122 homolog OS=Mus musculus GN=Ift122 PE=1 SV=2|Intraflagellar transport protein 122 homolog OS=Mus musculus GN=Ift122 PE=1 SV=1|Isoform 2 of Intraflagellar transport protein 122 homolog OS=Mus musculus GN=Ift122	-2.08955	0.000157105	TRUE
Input	Liver vs Kidney	DDI2	A2ADY9	Protein DDI1 homolog 2 OS=Mus musculus GN=Ddi2 PE=1 SV=1	1.71304	0.000157105	TRUE
Input	Liver vs Kidney	UGT1A5	B2RT14	UDP-glucuronosyltransferase OS=Mus musculus GN=Ugt1a5 PE=1 SV=1	2.8318	0.000157179	TRUE
Input	Liver vs Kidney	CLEC4F	A0A0R4IZZ5|P70194	C-type lectin domain family 4 member F OS=Mus musculus GN=Clec4f PE=1 SV=1|C-type lectin domain family 4 member F OS=Mus musculus GN=Clec4f PE=1 SV=1	3.41829	0.00015738	TRUE
Input	Liver vs Kidney	ITGA3	Q62470|Q62470-2|Q62470-3	Integrin alpha-3 OS=Mus musculus GN=Itga3 PE=1 SV=1|Isoform 2 of Integrin alpha-3 OS=Mus musculus GN=Itga3|Isoform 3 of Integrin alpha-3 OS=Mus musculus GN=Itga3	-1.84496	0.00015738	TRUE
Input	Liver vs Kidney	CLCNKB	Q9WUB6	Chloride channel protein ClC-Kb OS=Mus musculus GN=Clcnkb PE=1 SV=2	-3.00835	0.000157644	TRUE
Input	Liver vs Kidney	IQGAP2	Q3UQ44	Ras GTPase-activating-like protein IQGAP2 OS=Mus musculus GN=Iqgap2 PE=1 SV=2	2.33779	0.000158624	TRUE
Input	Liver vs Kidney	TNS1	A0A087WQ94|A0A087WQM0|A0A087WQS0|A0A087WRU0|E9Q0S6	Protein Tns1 (Fragment) OS=Mus musculus GN=Tns1 PE=1 SV=1|Protein Tns1 OS=Mus musculus GN=Tns1 PE=1 SV=1|Protein Tns1 OS=Mus musculus GN=Tns1 PE=1 SV=1|Protein Tns1 (Fragment) OS=Mus musculus GN=Tns1 PE=1 SV=1|Protein Tns1 OS=Mus musculus GN=Tns1 PE=1 SV=1	-1.56671	0.000158624	TRUE
Input	Liver vs Kidney	SRPRA	Q9DBG7	Signal recognition particle receptor subunit alpha OS=Mus musculus GN=Srpra PE=1 SV=1	1.55705	0.000158624	TRUE
Input	Liver vs Kidney	CES2A	Q8QZR3|Q8QZR3-2	Pyrethroid hydrolase Ces2a OS=Mus musculus GN=Ces2a PE=1 SV=1|Isoform 2 of Pyrethroid hydrolase Ces2a OS=Mus musculus GN=Ces2a	4.28119	0.000158624	TRUE
Input	Liver vs Kidney	FTL1	P29391|Q9CPX4	Ferritin light chain 1 OS=Mus musculus GN=Ftl1 PE=1 SV=2|Ferritin OS=Mus musculus GN=Ftl1 PE=1 SV=1	2.44853	0.000160159	TRUE
Input	Liver vs Kidney	BSND	Q8VIM4	Barttin OS=Mus musculus GN=Bsnd PE=1 SV=3	-1.96584	0.000160583	TRUE
Input	Liver vs Kidney	HYKK	Q5U5V2	Hydroxylysine kinase OS=Mus musculus GN=Hykk PE=1 SV=2	-1.55738	0.000160583	TRUE
Input	Liver vs Kidney	STARD10	Q0VG22|Q9JMD3	PCTP-like protein OS=Mus musculus GN=Stard10 PE=1 SV=1|PCTP-like protein OS=Mus musculus GN=Stard10 PE=1 SV=1	2.19746	0.000161853	TRUE
Input	Liver vs Kidney	HYOU1	Q9JKR6	Hypoxia up-regulated protein 1 OS=Mus musculus GN=Hyou1 PE=1 SV=1	1.62612	0.000162657	TRUE
Input	Liver vs Kidney	CYB5R3	F2Z456|Q9DCN2|Q9DCN2-2	Isoform 2 of NADH-cytochrome b5 reductase 3 OS=Mus musculus GN=Cyb5r3|NADH-cytochrome b5 reductase 3 OS=Mus musculus GN=Cyb5r3 PE=1 SV=3|NADH-cytochrome b5 reductase OS=Mus musculus GN=Cyb5r3 PE=1 SV=1	1.64749	0.000166813	TRUE
Input	Liver vs Kidney	EHHADH	Q9DBM2	Peroxisomal bifunctional enzyme OS=Mus musculus GN=Ehhadh PE=1 SV=4	-2.3499	0.000166813	TRUE
Input	Liver vs Kidney	A1CF	Q5YD48|Q5YD48-2	APOBEC1 complementation factor OS=Mus musculus GN=A1cf PE=1 SV=2|Isoform 2 of APOBEC1 complementation factor OS=Mus musculus GN=A1cf	2.08069	0.000166813	TRUE
Input	Liver vs Kidney	PSMB9	A0A0R4J256|P28076	Proteasome subunit beta type OS=Mus musculus GN=Psmb9 PE=1 SV=1|Proteasome subunit beta type-9 OS=Mus musculus GN=Psmb9 PE=1 SV=1	1.87042	0.000166813	TRUE
Input	Liver vs Kidney	FASN	P19096	Fatty acid synthase OS=Mus musculus GN=Fasn PE=1 SV=2	3.074	0.000169499	TRUE
Input	Liver vs Kidney	KYNU	A2ARD6|A2ARD7|Q6NSV5|Q9CXF0	Kynureninase OS=Mus musculus GN=Kynu PE=1 SV=1|Kynureninase OS=Mus musculus GN=Kynu PE=1 SV=3	3.91476	0.000169499	TRUE
Input	Liver vs Kidney	GLB1L2	A0A0R4J0L1|E0CY86|E0CYE1|Q3UPY5|Q3UPY5-2|Q8BZW3	Beta-galactosidase OS=Mus musculus GN=Glb1l2 PE=1 SV=1|Beta-galactosidase OS=Mus musculus GN=Glb1l2 PE=1 SV=1|Beta-galactosidase OS=Mus musculus GN=Glb1l2 PE=1 SV=1|Beta-galactosidase-1-like protein 2 OS=Mus musculus GN=Glb1l2 PE=1 SV=1|Isoform 2 of Beta-galactosidase-1-like protein 2 OS=Mus musculus GN=Glb1l2|Beta-galactosidase-1-like protein 2 OS=Mus musculus GN=Glb1l2 PE=1 SV=1	-4.10531	0.000169901	TRUE
Input	Liver vs Kidney	MYLK	B1B1A8|Q6PDN3	Myosin light chain kinase, smooth muscle OS=Mus musculus GN=Mylk PE=1 SV=1|Myosin light chain kinase, smooth muscle OS=Mus musculus GN=Mylk PE=1 SV=3	-1.50394	0.00017043	TRUE
Input	Liver vs Kidney	SLC12A6	Q3V0N8|Q6P6P5|Q924N4|Q924N4-2	Solute carrier family 12 member 6 OS=Mus musculus GN=Slc12a6 PE=1 SV=1|Protein Gm21985 OS=Mus musculus GN=Slc12a6 PE=1 SV=1|Solute carrier family 12 member 6 OS=Mus musculus GN=Slc12a6 PE=1 SV=2|Isoform 2 of Solute carrier family 12 member 6 OS=Mus musculus GN=Slc12a6	-2.44125	0.000173681	TRUE
Input	Liver vs Kidney	LAMA1	F8VQ40|P19137	Laminin subunit alpha-1 OS=Mus musculus GN=Lama1 PE=1 SV=1	-1.93268	0.000174274	TRUE
Input	Liver vs Kidney	GCNT1	Q09324	Beta-1,3-galactosyl-O-glycosyl-glycoprotein beta-1,6-N-acetylglucosaminyltransferase OS=Mus musculus GN=Gcnt1 PE=1 SV=2	-4.19655	0.000174878	TRUE
Input	Liver vs Kidney	TAT	Q8QZR1	Tyrosine aminotransferase OS=Mus musculus GN=Tat PE=1 SV=1	3.28186	0.000175375	TRUE
Input	Liver vs Kidney	NDRG1	Q545R3|Q62433	N-myc downstream regulated gene 1 OS=Mus musculus GN=Ndrg1 PE=1 SV=1|Protein NDRG1 OS=Mus musculus GN=Ndrg1 PE=1 SV=1	-3.01101	0.000175375	TRUE
Input	Liver vs Kidney	ACSL5	Q3UC67|Q8JZR0	Acyl-CoA synthetase long-chain family member 5, isoform CRA_b OS=Mus musculus GN=Acsl5 PE=1 SV=1|Long-chain-fatty-acid--CoA ligase 5 OS=Mus musculus GN=Acsl5 PE=1 SV=1	3.35816	0.000175406	TRUE
Input	Liver vs Kidney	SLC9A3	G3X939	Sodium/hydrogen exchanger 3 OS=Mus musculus GN=Slc9a3 PE=1 SV=1	-4.25339	0.000175406	TRUE
Input	Liver vs Kidney	PTER	Q60866	Phosphotriesterase-related protein OS=Mus musculus GN=Pter PE=1 SV=1	-1.53178	0.000176836	TRUE
Input	Liver vs Kidney	EPB41L1	A2AUK5|A2AUK8|E9PV14|Q9Z2H5-2|Q9Z2H5-3	Band 4.1-like protein 1 (Fragment) OS=Mus musculus GN=Epb41l1 PE=1 SV=1|Band 4.1-like protein 1 OS=Mus musculus GN=Epb41l1 PE=1 SV=1|Isoform 2 of Band 4.1-like protein 1 OS=Mus musculus GN=Epb41l1|Isoform 3 of Band 4.1-like protein 1 OS=Mus musculus GN=Epb41l1	-1.4497	0.000176836	TRUE
Input	Liver vs Kidney	PGM1	Q9D0F9	Phosphoglucomutase-1 OS=Mus musculus GN=Pgm1 PE=1 SV=4	1.56337	0.000177139	TRUE
Input	Liver vs Kidney	PECR	Q3UXD9|Q99MZ7	Peroxisomal trans-2-enoyl-CoA reductase OS=Mus musculus GN=Pecr PE=1 SV=1|Peroxisomal trans-2-enoyl-CoA reductase OS=Mus musculus GN=Pecr PE=1 SV=1	-1.61755	0.000178585	TRUE
Input	Liver vs Kidney	PRDX6	D3Z0Y2|O08709|Q6GT24	Peroxiredoxin-6 OS=Mus musculus GN=Prdx6 PE=1 SV=1|Peroxiredoxin-6 OS=Mus musculus GN=Prdx6 PE=1 SV=3|Peroxiredoxin 6 OS=Mus musculus GN=Prdx6 PE=1 SV=1	1.81262	0.000178648	TRUE
Input	Liver vs Kidney	LGALS9	B1AQR8|G3X9T7|O08573|O08573-2|O08573-3	Galectin OS=Mus musculus GN=Lgals9 PE=1 SV=1|Galectin OS=Mus musculus GN=Lgals9 PE=1 SV=1|Galectin-9 OS=Mus musculus GN=Lgals9 PE=1 SV=1|Isoform 2 of Galectin-9 OS=Mus musculus GN=Lgals9|Isoform 3 of Galectin-9 OS=Mus musculus GN=Lgals9	3.35098	0.000179029	TRUE
Input	Liver vs Kidney	PRPS2	Q9CS42	Ribose-phosphate pyrophosphokinase 2 OS=Mus musculus GN=Prps2 PE=1 SV=4	-1.93414	0.000179029	TRUE
Input	Liver vs Kidney	PLIN2	P43883	Perilipin-2 OS=Mus musculus GN=Plin2 PE=1 SV=2	3.26633	0.000180593	TRUE
Input	Liver vs Kidney	ITIH5	Q8BJD1	Inter-alpha-trypsin inhibitor heavy chain H5 OS=Mus musculus GN=Itih5 PE=1 SV=1	-1.91993	0.000181176	TRUE
Input	Liver vs Kidney	MRPL21	Q9D1N9|Q9D1N9-2	39S ribosomal protein L21, mitochondrial OS=Mus musculus GN=Mrpl21 PE=1 SV=1|Isoform 2 of 39S ribosomal protein L21, mitochondrial OS=Mus musculus GN=Mrpl21	3.35517	0.000184773	TRUE
Input	Liver vs Kidney	TES	P47226|P47226-2|Q3ULB1|Q921W7	Testin OS=Mus musculus GN=Tes PE=1 SV=1|Isoform TES1 of Testin OS=Mus musculus GN=Tes|Testin OS=Mus musculus GN=Tes PE=1 SV=1|Putative uncharacterized protein Tes OS=Mus musculus GN=Tes PE=1 SV=2	-1.57504	0.000184773	TRUE
Input	Liver vs Kidney	FBXW11	Q5SRY7|Q5SRY7-2|Q5SRY7-3|Q5SRY7-4	F-box/WD repeat-containing protein 11 OS=Mus musculus GN=Fbxw11 PE=1 SV=1|Isoform 2 of F-box/WD repeat-containing protein 11 OS=Mus musculus GN=Fbxw11|Isoform 3 of F-box/WD repeat-containing protein 11 OS=Mus musculus GN=Fbxw11|Isoform 4 of F-box/WD repeat-containing protein 11 OS=Mus musculus GN=Fbxw11	1.44866	0.000184773	TRUE
Input	Liver vs Kidney	P4HB	P09103	Protein disulfide-isomerase OS=Mus musculus GN=P4hb PE=1 SV=2	1.55322	0.000184773	TRUE
Input	Liver vs Kidney	GSS	P51855|Q541E2	Glutathione synthetase OS=Mus musculus GN=Gss PE=1 SV=1|Glutathione synthetase (Fragment) OS=Mus musculus GN=Gss PE=1 SV=1	-1.52396	0.000184773	TRUE
Input	Liver vs Kidney	GOLIM4	D3YVW2|Q8BXA1	Golgi integral membrane protein 4 OS=Mus musculus GN=Golim4 PE=1 SV=1|Golgi integral membrane protein 4 OS=Mus musculus GN=Golim4 PE=1 SV=1	1.43077	0.000185362	TRUE
Input	Liver vs Kidney	INF2	E9QLA5	Inverted formin-2 OS=Mus musculus GN=Inf2 PE=1 SV=1	1.62359	0.000187126	TRUE
Input	Liver vs Kidney	GLUD1	P26443	Glutamate dehydrogenase 1, mitochondrial OS=Mus musculus GN=Glud1 PE=1 SV=1	1.4931	0.000187126	TRUE
Input	Liver vs Kidney	DPYS	Q9EQF5	Dihydropyrimidinase OS=Mus musculus GN=Dpys PE=1 SV=2	2.95422	0.000187126	TRUE
Input	Liver vs Kidney	LAMB2	Q61292	Laminin subunit beta-2 OS=Mus musculus GN=Lamb2 PE=1 SV=2	-1.91017	0.000187126	TRUE
Input	Liver vs Kidney	UGT3A1	Q3UP75	UDP-glucuronosyltransferase 3A1 OS=Mus musculus GN=Ugt3a1 PE=1 SV=1	-1.27683	0.000187126	TRUE
Input	Liver vs Kidney	HMGCS2	P54869	Hydroxymethylglutaryl-CoA synthase, mitochondrial OS=Mus musculus GN=Hmgcs2 PE=1 SV=2	4.20846	0.000187319	TRUE
Input	Liver vs Kidney	LPGAT1	E9QL80	Acyl-CoA:lysophosphatidylglycerol acyltransferase 1 OS=Mus musculus GN=Lpgat1 PE=1 SV=1	1.347	0.000189287	TRUE
Input	Liver vs Kidney	CD1D1	A0A0R4J090|P11609	Antigen-presenting glycoprotein CD1d1 OS=Mus musculus GN=Cd1d1 PE=1 SV=1|Antigen-presenting glycoprotein CD1d1 OS=Mus musculus GN=Cd1d1 PE=1 SV=3	4.09302	0.000189287	TRUE
Input	Liver vs Kidney	TTC36	Q8VBW8	Tetratricopeptide repeat protein 36 OS=Mus musculus GN=Ttc36 PE=1 SV=1	1.67479	0.000190241	TRUE
Input	Liver vs Kidney	GK	B1ASZ3|Q64516|Q64516-1|Q64516-2	Glycerol kinase OS=Mus musculus GN=Gk PE=1 SV=1|Glycerol kinase OS=Mus musculus GN=Gk PE=1 SV=2|Isoform 1 of Glycerol kinase OS=Mus musculus GN=Gk|Isoform 2 of Glycerol kinase OS=Mus musculus GN=Gk	-1.81206	0.000190241	TRUE
Input	Liver vs Kidney	SLCO1A1	Q53ZW9|Q9QXZ6	Solute carrier organic anion transporter family member OS=Mus musculus GN=Slco1a1 PE=1 SV=1|Solute carrier organic anion transporter family member 1A1 OS=Mus musculus GN=Slco1a1 PE=1 SV=1	1.85533	0.000191193	TRUE
Input	Liver vs Kidney	CALB1	P12658	Calbindin OS=Mus musculus GN=Calb1 PE=1 SV=2	-1.96337	0.000191284	TRUE
Input	Liver vs Kidney	PPL	G5E898|Q9R269	Periplakin OS=Mus musculus GN=Ppl PE=1 SV=1|Periplakin OS=Mus musculus GN=Ppl PE=1 SV=1	1.53584	0.000191284	TRUE
Input	Liver vs Kidney	ACACB	E9Q4Z2	Acetyl-CoA carboxylase 2 OS=Mus musculus GN=Acacb PE=1 SV=1	2.21001	0.00019148	TRUE
Input	Liver vs Kidney	DMGDH	Q9DBT9	Dimethylglycine dehydrogenase, mitochondrial OS=Mus musculus GN=Dmgdh PE=1 SV=1	1.62515	0.00019148	TRUE
Input	Liver vs Kidney	ATP6V0C	A3KML5|E9Q9C5|P63082	V-type proton ATPase proteolipid subunit OS=Mus musculus GN=Atp6v0c PE=1 SV=1|V-type proton ATPase proteolipid subunit (Fragment) OS=Mus musculus GN=Atp6v0c PE=1 SV=1|V-type proton ATPase 16 kDa proteolipid subunit OS=Mus musculus GN=Atp6v0c PE=1 SV=1	-2.89191	0.00019148	TRUE
Input	Liver vs Kidney	VDAC1	Q60932|Q60932-2	Isoform Mt-VDAC1 of Voltage-dependent anion-selective channel protein 1 OS=Mus musculus GN=Vdac1|Voltage-dependent anion-selective channel protein 1 OS=Mus musculus GN=Vdac1 PE=1 SV=3	-1.70019	0.00019148	TRUE
Input	Liver vs Kidney	MUP20	Q5FW60	Major urinary protein 20 OS=Mus musculus GN=Mup20 PE=1 SV=1	2.27831	0.00019148	TRUE
Input	Liver vs Kidney	AKR1A1	Q540D7|Q9JII6	Alcohol dehydrogenase [NADP(+)] OS=Mus musculus GN=Akr1a1 PE=1 SV=1|Alcohol dehydrogenase [NADP(+)] OS=Mus musculus GN=Akr1a1 PE=1 SV=3	-1.48917	0.00019148	TRUE
Input	Liver vs Kidney	MME	Q61391	Neprilysin OS=Mus musculus GN=Mme PE=1 SV=3	-2.58768	0.00019148	TRUE
Input	Liver vs Kidney	CYP1A2	B6VGH4|P00186	Cytochrome P450 OS=Mus musculus GN=Cyp1a2 PE=1 SV=1|Cytochrome P450 1A2 OS=Mus musculus GN=Cyp1a2 PE=1 SV=1	3.84658	0.000192267	TRUE
Input	Liver vs Kidney	UGP2	Q91ZJ5|Q91ZJ5-2	Isoform 2 of UTP--glucose-1-phosphate uridylyltransferase OS=Mus musculus GN=Ugp2|UTP--glucose-1-phosphate uridylyltransferase OS=Mus musculus GN=Ugp2 PE=1 SV=3	1.80351	0.000193053	TRUE
Input	Liver vs Kidney	ADD1	E9Q1K3|F8WGR0|F8WHZ9|Q9QYC0|Q9QYC0-2	Alpha-adducin OS=Mus musculus GN=Add1 PE=1 SV=1|Alpha-adducin OS=Mus musculus GN=Add1 PE=1 SV=2|Isoform 2 of Alpha-adducin OS=Mus musculus GN=Add1	-1.40587	0.000200617	TRUE
Input	Liver vs Kidney	ACY3	Q91XE4	N-acyl-aromatic-L-amino acid amidohydrolase (carboxylate-forming) OS=Mus musculus GN=Acy3 PE=1 SV=1	-3.46758	0.000200617	TRUE
Input	Liver vs Kidney	SCP2	P32020|P32020-2	Isoform SCP2 of Non-specific lipid-transfer protein OS=Mus musculus GN=Scp2|Non-specific lipid-transfer protein OS=Mus musculus GN=Scp2 PE=1 SV=3	3.38465	0.000200617	TRUE
Input	Liver vs Kidney	SEC14L2	Q99J08	SEC14-like protein 2 OS=Mus musculus GN=Sec14l2 PE=1 SV=1	3.84695	0.000201199	TRUE
Input	Liver vs Kidney	PKLR	E9Q509|G3X925|P53657	Pyruvate kinase OS=Mus musculus GN=Pklr PE=1 SV=1|Pyruvate kinase PKLR OS=Mus musculus GN=Pklr PE=1 SV=1	3.05052	0.000201199	TRUE
Input	Liver vs Kidney	SLC5A12	Q49B93|Q49B93-2	Sodium-coupled monocarboxylate transporter 2 OS=Mus musculus GN=Slc5a12 PE=1 SV=1|Isoform 2 of Sodium-coupled monocarboxylate transporter 2 OS=Mus musculus GN=Slc5a12	-3.79833	0.000201199	TRUE
Input	Liver vs Kidney	GBE1	Q9D6Y9	1,4-alpha-glucan-branching enzyme OS=Mus musculus GN=Gbe1 PE=1 SV=1	2.33737	0.000201199	TRUE
Input	Liver vs Kidney	SLC35D1	Q8BX24	Protein Slc35d1 OS=Mus musculus GN=Slc35d1 PE=1 SV=1	2.2027	0.000201199	TRUE
Input	Liver vs Kidney	BAG3	Q9JLV1	BAG family molecular chaperone regulator 3 OS=Mus musculus GN=Bag3 PE=1 SV=2	1.5538	0.000201519	TRUE
Input	Liver vs Kidney	UFL1	Q8CCJ3	E3 UFM1-protein ligase 1 OS=Mus musculus GN=Ufl1 PE=1 SV=2	1.40494	0.000202098	TRUE
Input	Liver vs Kidney	MMRN2	A6H6E2	Multimerin-2 OS=Mus musculus GN=Mmrn2 PE=1 SV=1	-1.90948	0.000202098	TRUE
Input	Liver vs Kidney	RALB	Q9JIW9	Ras-related protein Ral-B OS=Mus musculus GN=Ralb PE=1 SV=1	-1.51323	0.000202493	TRUE
Input	Liver vs Kidney	STEAP3	A0A0R4J1G9|D3YTP0|E9QN92	Metalloreductase STEAP3 OS=Mus musculus GN=Steap3 PE=1 SV=1|Metalloreductase STEAP3 (Fragment) OS=Mus musculus GN=Steap3 PE=1 SV=7|Metalloreductase STEAP3 OS=Mus musculus GN=Steap3 PE=1 SV=1	1.80727	0.000202577	TRUE
Input	Liver vs Kidney	SLC22A5	Q5SX17|Q9Z0E8	MCG13781, isoform CRA_b OS=Mus musculus GN=Slc22a5 PE=1 SV=1|Solute carrier family 22 member 5 OS=Mus musculus GN=Slc22a5 PE=1 SV=1	-1.73925	0.000202577	TRUE
Input	Liver vs Kidney	FADS6	Q80UG1	Fatty acid desaturase 6 OS=Mus musculus GN=Fads6 PE=2 SV=1	1.88857	0.000202577	TRUE
Input	Liver vs Kidney	AHCYL2	F8WGT1|Q68FL4|Q68FL4-2	Adenosylhomocysteinase OS=Mus musculus GN=Ahcyl2 PE=1 SV=1|Isoform 2 of Putative adenosylhomocysteinase 3 OS=Mus musculus GN=Ahcyl2|Putative adenosylhomocysteinase 3 OS=Mus musculus GN=Ahcyl2 PE=1 SV=1	-1.54514	0.000202577	TRUE
Input	Liver vs Kidney	CES2E	Q8BK48	Pyrethroid hydrolase Ces2e OS=Mus musculus GN=Ces2e PE=1 SV=1	3.23685	0.000203712	TRUE
Input	Liver vs Kidney	SLC3A2	P10852|P10852-2	4F2 cell-surface antigen heavy chain OS=Mus musculus GN=Slc3a2 PE=1 SV=1|Isoform 2 of 4F2 cell-surface antigen heavy chain OS=Mus musculus GN=Slc3a2	-1.69751	0.000203712	TRUE
Input	Liver vs Kidney	AGPAT2	Q059U0|Q8K3K7	1-acyl-sn-glycerol-3-phosphate acyltransferase OS=Mus musculus GN=Agpat2 PE=1 SV=1|1-acyl-sn-glycerol-3-phosphate acyltransferase beta OS=Mus musculus GN=Agpat2 PE=1 SV=1	3.49717	0.000203712	TRUE
Input	Liver vs Kidney	STT3A	P46978|Q3U573	Dolichyl-diphosphooligosaccharide--protein glycosyltransferase subunit STT3A OS=Mus musculus GN=Stt3a PE=1 SV=1|Dolichyl-diphosphooligosaccharide--protein glycosyltransferase subunit STT3A OS=Mus musculus GN=Stt3a PE=1 SV=1	1.60948	0.000203712	TRUE
Input	Liver vs Kidney	ACSL1	D3Z041|P41216	Long-chain-fatty-acid--CoA ligase 1 OS=Mus musculus GN=Acsl1 PE=1 SV=1|Long-chain-fatty-acid--CoA ligase 1 OS=Mus musculus GN=Acsl1 PE=1 SV=2	1.82845	0.000205689	TRUE
Input	Liver vs Kidney	EMB	P21995	Embigin OS=Mus musculus GN=Emb PE=1 SV=2	-2.05959	0.000206904	TRUE
Input	Liver vs Kidney	MGAM	A0A0J9YVE6|B5THE2	Protein Mgam OS=Mus musculus GN=Mgam PE=1 SV=1|Maltase-glucoamylase OS=Mus musculus GN=Mgam PE=1 SV=1	-1.46339	0.000206904	TRUE
Input	Liver vs Kidney	MPP5	B2RRY4|Q9JLB2	MAGUK p55 subfamily member 5 OS=Mus musculus GN=Mpp5 PE=1 SV=1|MAGUK p55 subfamily member 5 OS=Mus musculus GN=Mpp5 PE=1 SV=1	-1.28599	0.000207932	TRUE
Input	Liver vs Kidney	AADAC	Q99PG0	Arylacetamide deacetylase OS=Mus musculus GN=Aadac PE=1 SV=3	2.94612	0.000209962	TRUE
Input	Liver vs Kidney	LARS2	Q8VDC0	Probable leucine--tRNA ligase, mitochondrial OS=Mus musculus GN=Lars2 PE=1 SV=1	-1.44256	0.000210995	TRUE
Input	Liver vs Kidney	CES1D	Q8VCT4	Carboxylesterase 1D OS=Mus musculus GN=Ces1d PE=1 SV=1	1.89758	0.000212146	TRUE
Input	Liver vs Kidney	ATP7A	A2AG68|Q64430	Copper-transporting ATPase 1 OS=Mus musculus GN=Atp7a PE=1 SV=1|Copper-transporting ATPase 1 OS=Mus musculus GN=Atp7a PE=1 SV=3	-1.4328	0.000212667	TRUE
Input	Liver vs Kidney	TARS	Q9D0R2	Threonine--tRNA ligase, cytoplasmic OS=Mus musculus GN=Tars PE=1 SV=2	2.33946	0.000212667	TRUE
Input	Liver vs Kidney	CYP2D9	P11714	Cytochrome P450 2D9 OS=Mus musculus GN=Cyp2d9 PE=1 SV=2	3.47193	0.000212667	TRUE
Input	Liver vs Kidney	PDIA6	Q3TML0|Q922R8	Protein disulfide-isomerase A6 OS=Mus musculus GN=Pdia6 PE=1 SV=1|Protein disulfide-isomerase A6 OS=Mus musculus GN=Pdia6 PE=1 SV=3	2.09176	0.000214492	TRUE
Input	Liver vs Kidney	SEC63	Q8VHE0	Translocation protein SEC63 homolog OS=Mus musculus GN=Sec63 PE=1 SV=4	1.70984	0.000214741	TRUE
Input	Liver vs Kidney	CES1G|CES1	Q3UW56|Q8VCC2	Carboxylic ester hydrolase OS=Mus musculus GN=Ces1g PE=1 SV=1|Liver carboxylesterase 1 OS=Mus musculus GN=Ces1 PE=1 SV=1	2.89363	0.000215005	TRUE
Input	Liver vs Kidney	C2CD2	E9Q3C1	Protein C2cd2 OS=Mus musculus GN=C2cd2 PE=1 SV=1	1.4749	0.000215517	TRUE
Input	Liver vs Kidney	HSD17B6	Q9R092	17-beta-hydroxysteroid dehydrogenase type 6 OS=Mus musculus GN=Hsd17b6 PE=1 SV=1	3.6094	0.000216607	TRUE
Input	Liver vs Kidney	MYL12B|MYL12A|MYL9	Q3THE2|Q6ZWQ9|Q9CQ19	Myosin regulatory light chain 12B OS=Mus musculus GN=Myl12b PE=1 SV=2|MCG5400 OS=Mus musculus GN=Myl12a PE=1 SV=1|Myosin regulatory light polypeptide 9 OS=Mus musculus GN=Myl9 PE=1 SV=3	-1.3301	0.000217363	TRUE
Input	Liver vs Kidney	LMO7	E9PYF4	Protein Lmo7 OS=Mus musculus GN=Lmo7 PE=1 SV=1	-1.30228	0.000218335	TRUE
Input	Liver vs Kidney	ACACA	Q5SWU9|Q5SWU9-2	Acetyl-CoA carboxylase 1 OS=Mus musculus GN=Acaca PE=1 SV=1|Isoform 2 of Acetyl-CoA carboxylase 1 OS=Mus musculus GN=Acaca	1.99946	0.00021837	TRUE
Input	Liver vs Kidney	PPIC	P30412|Q3UC73	Peptidyl-prolyl cis-trans isomerase C OS=Mus musculus GN=Ppic PE=1 SV=1|Peptidyl-prolyl cis-trans isomerase OS=Mus musculus GN=Ppic PE=1 SV=1	-2.67037	0.000221827	TRUE
Input	Liver vs Kidney	GM20425	E9Q035	Protein Gm20425 OS=Mus musculus GN=Gm20425 PE=4 SV=1	1.47723	0.000221827	TRUE
Input	Liver vs Kidney	CYP2C37	P56654	Cytochrome P450 2C37 OS=Mus musculus GN=Cyp2c37 PE=1 SV=2	4.11183	0.000222764	TRUE
Input	Liver vs Kidney	CACNG8	F7CZ64|Q8VHW2	Voltage-dependent calcium channel gamma subunit OS=Mus musculus GN=Cacng8 PE=1 SV=2|Voltage-dependent calcium channel gamma-8 subunit OS=Mus musculus GN=Cacng8 PE=1 SV=1	1.69461	0.000222764	TRUE
Input	Liver vs Kidney	CYP2D26	A0A0R4IZY2	Cytochrome P450 2D26 OS=Mus musculus GN=Cyp2d26 PE=1 SV=1	1.88615	0.000223752	TRUE
Input	Liver vs Kidney	CYP7B1	Q60991	25-hydroxycholesterol 7-alpha-hydroxylase OS=Mus musculus GN=Cyp7b1 PE=2 SV=2	1.63776	0.000224261	TRUE
Input	Liver vs Kidney	TINAGL1	H3BJ97|Q99JR5	Tubulointerstitial nephritis antigen-like OS=Mus musculus GN=Tinagl1 PE=1 SV=1|Tubulointerstitial nephritis antigen-like OS=Mus musculus GN=Tinagl1 PE=1 SV=1	-1.48208	0.000224853	TRUE
Input	Liver vs Kidney	SLC15A2	E9PYQ9|E9QMN8|Q9ES07	Solute carrier family 15 member 2 OS=Mus musculus GN=Slc15a2 PE=1 SV=1|Solute carrier family 15 member 2 OS=Mus musculus GN=Slc15a2 PE=1 SV=1|Solute carrier family 15 member 2 OS=Mus musculus GN=Slc15a2 PE=1 SV=1	-1.74098	0.000224853	TRUE
Input	Liver vs Kidney	PARP9	H7BWY5|Q8CAS9|Q8CAS9-2|Q8CAS9-3	Isoform 2 of Poly [ADP-ribose] polymerase 9 OS=Mus musculus GN=Parp9|Isoform 3 of Poly [ADP-ribose] polymerase 9 OS=Mus musculus GN=Parp9|Poly [ADP-ribose] polymerase 9 OS=Mus musculus GN=Parp9 PE=1 SV=1|Poly [ADP-ribose] polymerase 9 OS=Mus musculus GN=Parp9 PE=1 SV=2	2.03206	0.000225664	TRUE
Input	Liver vs Kidney	AKR1C12	Q9JLI0	Aldo-keto reductase a OS=Mus musculus GN=Akr1c12 PE=1 SV=1	2.66612	0.000227685	TRUE
Input	Liver vs Kidney	F5	O88783	Coagulation factor V OS=Mus musculus GN=F5 PE=1 SV=1	1.70614	0.000227788	TRUE
Input	Liver vs Kidney	MAP3K15	A2AQW0	Mitogen-activated protein kinase kinase kinase 15 OS=Mus musculus GN=Map3k15 PE=1 SV=1	1.88792	0.000227788	TRUE
Input	Liver vs Kidney	DHCR24	Q8VCH6	Delta(24)-sterol reductase OS=Mus musculus GN=Dhcr24 PE=1 SV=1	1.55989	0.000230644	TRUE
Input	Liver vs Kidney	PIGR	O70570	Polymeric immunoglobulin receptor OS=Mus musculus GN=Pigr PE=1 SV=1	2.42369	0.000235199	TRUE
Input	Liver vs Kidney	ABCC3	A0A0R4J015|B2RX12|B2RX12-2|B2RX12-3|J3QML2	Canalicular multispecific organic anion transporter 2 OS=Mus musculus GN=Abcc3 PE=1 SV=1|Canalicular multispecific organic anion transporter 2 OS=Mus musculus GN=Abcc3 PE=1 SV=1|Isoform 2 of Canalicular multispecific organic anion transporter 2 OS=Mus musculus GN=Abcc3|Isoform 3 of Canalicular multispecific organic anion transporter 2 OS=Mus musculus GN=Abcc3|Canalicular multispecific organic anion transporter 2 OS=Mus musculus GN=Abcc3 PE=1 SV=1	2.24376	0.000235504	TRUE
Input	Liver vs Kidney	NDUFB9	Q9CQJ8	NADH dehydrogenase [ubiquinone] 1 beta subcomplex subunit 9 OS=Mus musculus GN=Ndufb9 PE=1 SV=3	-1.53203	0.000235504	TRUE
Input	Liver vs Kidney	GLDC	Q91W43	Glycine dehydrogenase (decarboxylating), mitochondrial OS=Mus musculus GN=Gldc PE=1 SV=1	1.69812	0.00023858	TRUE
Input	Liver vs Kidney	ABHD6	Q8R2Y0|Q8R2Y0-2	Monoacylglycerol lipase ABHD6 OS=Mus musculus GN=Abhd6 PE=1 SV=1|Isoform 2 of Monoacylglycerol lipase ABHD6 OS=Mus musculus GN=Abhd6	1.41919	0.000240071	TRUE
Input	Liver vs Kidney	COL15A1	A2AJY2|O35206	Collagen alpha-1(XV) chain OS=Mus musculus GN=Col15a1 PE=1 SV=1|Collagen alpha-1(XV) chain OS=Mus musculus GN=Col15a1 PE=1 SV=2	-1.82809	0.000240398	TRUE
Input	Liver vs Kidney	GJB1	P28230	Gap junction beta-1 protein OS=Mus musculus GN=Gjb1 PE=1 SV=3	3.71339	0.000240502	TRUE
Input	Liver vs Kidney	PPM1H	Q3UYC0	Protein phosphatase 1H OS=Mus musculus GN=Ppm1h PE=1 SV=1	-1.54951	0.000241449	TRUE
Input	Liver vs Kidney	SLC27A2	O35488	Very long-chain acyl-CoA synthetase OS=Mus musculus GN=Slc27a2 PE=1 SV=2	-1.69142	0.000242213	TRUE
Input	Liver vs Kidney	PDIA4	A0A0R4J0Z1|P08003	Protein disulfide-isomerase A4 OS=Mus musculus GN=Pdia4 PE=1 SV=1|Protein disulfide-isomerase A4 OS=Mus musculus GN=Pdia4 PE=1 SV=3	1.70134	0.000244989	TRUE
Input	Liver vs Kidney	SMPDL3A	P70158	Acid sphingomyelinase-like phosphodiesterase 3a OS=Mus musculus GN=Smpdl3a PE=1 SV=2	-2.22735	0.000245052	TRUE
Input	Liver vs Kidney	ARHGAP1	A2AH25|Q5FWK3	Rho GTPase-activating protein 1 OS=Mus musculus GN=Arhgap1 PE=1 SV=1|Rho GTPase-activating protein 1 OS=Mus musculus GN=Arhgap1 PE=1 SV=1	-1.23056	0.000245052	TRUE
Input	Liver vs Kidney	EPB41L3	Q9WV92-2|Q9WV92-5|Q9WV92-7|Q9WV92-8	Isoform 2 of Band 4.1-like protein 3 OS=Mus musculus GN=Epb41l3|Isoform 5 of Band 4.1-like protein 3 OS=Mus musculus GN=Epb41l3|Isoform 7 of Band 4.1-like protein 3 OS=Mus musculus GN=Epb41l3|Isoform 8 of Band 4.1-like protein 3 OS=Mus musculus GN=Epb41l3	-1.22787	0.000245052	TRUE
Input	Liver vs Kidney	GLG1	F8WHM5|Q53WR6|Q61543	Golgi apparatus protein 1 (Fragment) OS=Mus musculus GN=Glg1 PE=1 SV=1|E-selectin ligand 1 OS=Mus musculus GN=Glg1 PE=1 SV=1|Golgi apparatus protein 1 OS=Mus musculus GN=Glg1 PE=1 SV=1	-1.28205	0.000247457	TRUE
Input	Liver vs Kidney	ALDH1L1	Q8R0Y6	Cytosolic 10-formyltetrahydrofolate dehydrogenase OS=Mus musculus GN=Aldh1l1 PE=1 SV=1	1.68184	0.000247457	TRUE
Input	Liver vs Kidney	BAAT	Q91X34	Bile acid-CoA:amino acid N-acyltransferase OS=Mus musculus GN=Baat PE=1 SV=1	3.24219	0.000249701	TRUE
Input	Liver vs Kidney	NEU1	O35657|Q3UL64	Sialidase-1 OS=Mus musculus GN=Neu1 PE=1 SV=1|Neuraminidase 1, isoform CRA_a OS=Mus musculus GN=Neu1 PE=1 SV=1	-1.3677	0.00025035	TRUE
Input	Liver vs Kidney	SLC5A2	Q923I7	Sodium/glucose cotransporter 2 OS=Mus musculus GN=Slc5a2 PE=1 SV=1	-2.23646	0.000250844	TRUE
Input	Liver vs Kidney	FDPS	Q4FJN9|Q920E5	Farnesyl pyrophosphate synthase OS=Mus musculus GN=Fdps PE=1 SV=1|Farnesyl pyrophosphate synthase OS=Mus musculus GN=Fdps PE=1 SV=1	2.94059	0.000251184	TRUE
Input	Liver vs Kidney	FAM151A	Q8QZW3	Protein FAM151A OS=Mus musculus GN=Fam151a PE=1 SV=1	-2.96019	0.000251184	TRUE
Input	Liver vs Kidney	UPB1	Q3UEK4|Q8VC97	Beta-ureidopropionase OS=Mus musculus GN=Upb1 PE=1 SV=1|Beta-ureidopropionase OS=Mus musculus GN=Upb1 PE=1 SV=1	1.99597	0.000252883	TRUE
Input	Liver vs Kidney	FERMT1	P59113	Fermitin family homolog 1 OS=Mus musculus GN=Fermt1 PE=1 SV=4	-1.55334	0.000258129	TRUE
Input	Liver vs Kidney	ITGB1	P09055	Integrin beta-1 OS=Mus musculus GN=Itgb1 PE=1 SV=1	-1.25675	0.000258374	TRUE
Input	Liver vs Kidney	MYOF	E9Q390|Q69ZN7|Q69ZN7-4	Isoform 4 of Myoferlin OS=Mus musculus GN=Myof|Myoferlin OS=Mus musculus GN=Myof PE=1 SV=2	-1.27868	0.000259503	TRUE
Input	Liver vs Kidney	MTCH1	Q791T5|Q791T5-2	Mitochondrial carrier homolog 1 OS=Mus musculus GN=Mtch1 PE=1 SV=1|Isoform 2 of Mitochondrial carrier homolog 1 OS=Mus musculus GN=Mtch1	-1.21904	0.000260561	TRUE
Input	Liver vs Kidney	PBLD2	Q9CXN7	Phenazine biosynthesis-like domain-containing protein 2 OS=Mus musculus GN=Pbld2 PE=1 SV=1	3.07707	0.000260781	TRUE
Input	Liver vs Kidney	GSTO1	O09131	Glutathione S-transferase omega-1 OS=Mus musculus GN=Gsto1 PE=1 SV=2	1.9634	0.000264839	TRUE
Input	Liver vs Kidney	CAV1	P49817	Caveolin-1 OS=Mus musculus GN=Cav1 PE=1 SV=1	-1.30007	0.000265231	TRUE
Input	Liver vs Kidney	PTDSS2	Q9Z1X2|Q9Z1X2-2	Phosphatidylserine synthase 2 OS=Mus musculus GN=Ptdss2 PE=1 SV=2|Isoform 2 of Phosphatidylserine synthase 2 OS=Mus musculus GN=Ptdss2	-2.14545	0.000265231	TRUE
Input	Liver vs Kidney	SEZ6L2	Q4V9Z5-2|Q4V9Z5-3	Isoform 2 of Seizure 6-like protein 2 OS=Mus musculus GN=Sez6l2|Isoform 3 of Seizure 6-like protein 2 OS=Mus musculus GN=Sez6l2	-2.00618	0.000265471	TRUE
Input	Liver vs Kidney	PARD6B	Q9JK83|Q9JK83-2	Partitioning defective 6 homolog beta OS=Mus musculus GN=Pard6b PE=1 SV=2|Isoform 2 of Partitioning defective 6 homolog beta OS=Mus musculus GN=Pard6b	-1.15256	0.000265471	TRUE
Input	Liver vs Kidney	CYP3A25	O09158	Cytochrome P450 3A25 OS=Mus musculus GN=Cyp3a25 PE=1 SV=1	3.66768	0.000266008	TRUE
Input	Liver vs Kidney	AKT3	Q9WUA6|Q9WUA6-2	RAC-gamma serine/threonine-protein kinase OS=Mus musculus GN=Akt3 PE=1 SV=1|Isoform 2 of RAC-gamma serine/threonine-protein kinase OS=Mus musculus GN=Akt3	1.94883	0.000266106	TRUE
Input	Liver vs Kidney	MPP7	G5E8S8|Q8BVD5|Q8BVD5-2|Q8BVD5-3|Q8BVD5-4|Q8BVD5-5	MAGUK p55 subfamily member 7 OS=Mus musculus GN=Mpp7 PE=1 SV=1|MAGUK p55 subfamily member 7 OS=Mus musculus GN=Mpp7 PE=1 SV=2|Isoform 2 of MAGUK p55 subfamily member 7 OS=Mus musculus GN=Mpp7|Isoform 3 of MAGUK p55 subfamily member 7 OS=Mus musculus GN=Mpp7|Isoform 4 of MAGUK p55 subfamily member 7 OS=Mus musculus GN=Mpp7|Isoform 5 of MAGUK p55 subfamily member 7 OS=Mus musculus GN=Mpp7	-1.74065	0.000267159	TRUE
Input	Liver vs Kidney	NOP2	E9QN31	Probable 28S rRNA (cytosine-C(5))-methyltransferase OS=Mus musculus GN=Nop2 PE=1 SV=1	1.49345	0.000267159	TRUE
Input	Liver vs Kidney	GRAMD1B	D3YWR0|F7BFL8|Q80TI0|Q80TI0-2|Q80TI0-3|Q80TI0-4	GRAM domain-containing protein 1B OS=Mus musculus GN=Gramd1b PE=1 SV=1|GRAM domain-containing protein 1B (Fragment) OS=Mus musculus GN=Gramd1b PE=1 SV=1|GRAM domain-containing protein 1B OS=Mus musculus GN=Gramd1b PE=1 SV=2|Isoform 2 of GRAM domain-containing protein 1B OS=Mus musculus GN=Gramd1b|Isoform 3 of GRAM domain-containing protein 1B OS=Mus musculus GN=Gramd1b|Isoform 4 of GRAM domain-containing protein 1B OS=Mus musculus GN=Gramd1b	-1.95583	0.000268472	TRUE
Input	Liver vs Kidney	TXNDC5	E9PXX7|Q3TEE8|Q91W90	Thioredoxin domain-containing protein 5 OS=Mus musculus GN=Txndc5 PE=1 SV=1|Thioredoxin domain-containing protein 5 OS=Mus musculus GN=Txndc5 PE=1 SV=1|Thioredoxin domain-containing protein 5 OS=Mus musculus GN=Txndc5 PE=1 SV=2	1.60603	0.000268529	TRUE
Input	Liver vs Kidney	MVP	E9Q3X0|Q9EQK5	Major vault protein OS=Mus musculus GN=Mvp PE=1 SV=1|Major vault protein OS=Mus musculus GN=Mvp PE=1 SV=4	1.59335	0.00027013	TRUE
Input	Liver vs Kidney	STK39	A2AQL0|Q9Z1W9	STE20/SPS1-related proline-alanine-rich protein kinase OS=Mus musculus GN=Stk39 PE=1 SV=1|STE20/SPS1-related proline-alanine-rich protein kinase OS=Mus musculus GN=Stk39 PE=1 SV=1	-1.33784	0.000270672	TRUE
Input	Liver vs Kidney	GAA	P70699	Lysosomal alpha-glucosidase OS=Mus musculus GN=Gaa PE=1 SV=2	1.23601	0.000272816	TRUE
Input	Liver vs Kidney	RRAS2	P62071	Ras-related protein R-Ras2 OS=Mus musculus GN=Rras2 PE=1 SV=1	-1.22753	0.000274056	TRUE
Input	Liver vs Kidney	AGMAT	A2AS89	Agmatinase, mitochondrial OS=Mus musculus GN=Agmat PE=1 SV=1	4.99733	0.000274056	TRUE
Input	Liver vs Kidney	LIMS1	A0A0R4J005|E9QP62|Q99JW4|Q9D7B2	LIM and senescent cell antigen-like domains 1, isoform CRA_a OS=Mus musculus GN=Lims1 PE=1 SV=1|LIM and senescent cell antigen-like-containing domain protein 1 OS=Mus musculus GN=Lims1 PE=1 SV=1|LIM and senescent cell antigen-like-containing domain protein 1 OS=Mus musculus GN=Lims1 PE=1 SV=3|LIM and senescent cell antigen-like domains 1, isoform CRA_c OS=Mus musculus GN=Lims1 PE=1 SV=2	-1.17294	0.000274286	TRUE
Input	Liver vs Kidney	ANXA2	P07356|Q542G9	Annexin A2 OS=Mus musculus GN=Anxa2 PE=1 SV=2|Annexin OS=Mus musculus GN=Anxa2 PE=1 SV=1	-1.30563	0.000275139	TRUE
Input	Liver vs Kidney	PLVAP	G3X924|Q91VC4	Plasmalemma vesicle associated protein OS=Mus musculus GN=Plvap PE=1 SV=1|Plasmalemma vesicle-associated protein OS=Mus musculus GN=Plvap PE=1 SV=1	-1.77519	0.000276966	TRUE
Input	Liver vs Kidney	PHKG2	Q9DB30	Phosphorylase b kinase gamma catalytic chain, liver/testis isoform OS=Mus musculus GN=Phkg2 PE=2 SV=2	1.52993	0.000276993	TRUE
Input	Liver vs Kidney	GSTM1	A2AE89|P10649	Glutathione S-transferase Mu 1 OS=Mus musculus GN=Gstm1 PE=1 SV=2|Glutathione S-transferase Mu 1 OS=Mus musculus GN=Gstm1 PE=1 SV=2	1.97019	0.000278405	TRUE
Input	Liver vs Kidney	CDH1	A0A0R4IZW5|P09803	Cadherin 1, isoform CRA_b OS=Mus musculus GN=Cdh1 PE=1 SV=1|Cadherin-1 OS=Mus musculus GN=Cdh1 PE=1 SV=1	-1.76141	0.000280946	TRUE
Input	Liver vs Kidney	SCARB2	O35114	Lysosome membrane protein 2 OS=Mus musculus GN=Scarb2 PE=1 SV=3	1.85754	0.00028218	TRUE
Input	Liver vs Kidney	ALAD	P10518	Delta-aminolevulinic acid dehydratase OS=Mus musculus GN=Alad PE=1 SV=1	1.27842	0.000282951	TRUE
Input	Liver vs Kidney	SH3BGRL3	Q91VW3	SH3 domain-binding glutamic acid-rich-like protein 3 OS=Mus musculus GN=Sh3bgrl3 PE=1 SV=1	-1.42026	0.000282951	TRUE
Input	Liver vs Kidney	PCM1	Q9R0L6|Q9R0L6-2	Pericentriolar material 1 protein OS=Mus musculus GN=Pcm1 PE=1 SV=2|Isoform 2 of Pericentriolar material 1 protein OS=Mus musculus GN=Pcm1	-1.3069	0.000283325	TRUE
Input	Liver vs Kidney	HSPA5	P20029	78 kDa glucose-regulated protein OS=Mus musculus GN=Hspa5 PE=1 SV=3	1.41274	0.000286356	TRUE
Input	Liver vs Kidney	PEPD	A2RS23|Q11136	Peptidase D OS=Mus musculus GN=Pepd PE=1 SV=1|Xaa-Pro dipeptidase OS=Mus musculus GN=Pepd PE=1 SV=3	-1.24623	0.000287649	TRUE
Input	Liver vs Kidney	SNAP23	A2AKH4|O09044|Q9D3L3	Synaptosomal-associated protein OS=Mus musculus GN=Snap23 PE=1 SV=1|Synaptosomal-associated protein 23 OS=Mus musculus GN=Snap23 PE=1 SV=1|Synaptosomal-associated protein OS=Mus musculus GN=Snap23 PE=1 SV=1	-1.12177	0.000288494	TRUE
Input	Liver vs Kidney	SRI	Q6P069|Q6P069-2	Sorcin OS=Mus musculus GN=Sri PE=1 SV=1|Isoform 2 of Sorcin OS=Mus musculus GN=Sri	-1.60324	0.000288494	TRUE
Input	Liver vs Kidney	PDIA5	Q921X9	Protein disulfide-isomerase A5 OS=Mus musculus GN=Pdia5 PE=1 SV=1	1.94988	0.000290285	TRUE
Input	Liver vs Kidney	C4B	P01029	Complement C4-B OS=Mus musculus GN=C4b PE=1 SV=3	1.38863	0.000290507	TRUE
Input	Liver vs Kidney	DPYD	Q8CHR6	Dihydropyrimidine dehydrogenase [NADP(+)] OS=Mus musculus GN=Dpyd PE=1 SV=1	2.73255	0.000290507	TRUE
Input	Liver vs Kidney	TBL2	Q9R099	Transducin beta-like protein 2 OS=Mus musculus GN=Tbl2 PE=1 SV=2	1.22865	0.000290507	TRUE
Input	Liver vs Kidney	MBL1	P39039	Mannose-binding protein A OS=Mus musculus GN=Mbl1 PE=1 SV=1	1.85967	0.000290507	TRUE
Input	Liver vs Kidney	PRODH2	Q8VCZ9	Probable proline dehydrogenase 2 OS=Mus musculus GN=Prodh2 PE=1 SV=1	1.82598	0.000292413	TRUE
Input	Liver vs Kidney	ABLIM3	Q69ZX8	Actin-binding LIM protein 3 OS=Mus musculus GN=Ablim3 PE=1 SV=2	1.67108	0.000296232	TRUE
Input	Liver vs Kidney	SERPINH1	P19324	Serpin H1 OS=Mus musculus GN=Serpinh1 PE=1 SV=3	-1.43406	0.000296232	TRUE
Input	Liver vs Kidney	PLS1	Q3V0K9	Plastin-1 OS=Mus musculus GN=Pls1 PE=1 SV=1	-3.0566	0.000298313	TRUE
Input	Liver vs Kidney	EEF1A2	P62631	Elongation factor 1-alpha 2 OS=Mus musculus GN=Eef1a2 PE=1 SV=1	1.39339	0.000298654	TRUE
Input	Liver vs Kidney	RENBP	D6RHA2|P82343|P82343-2	N-acylglucosamine 2-epimerase OS=Mus musculus GN=Renbp PE=1 SV=2|N-acylglucosamine 2-epimerase OS=Mus musculus GN=Renbp PE=1 SV=3|Isoform 2 of N-acylglucosamine 2-epimerase OS=Mus musculus GN=Renbp	-2.08731	0.000299224	TRUE
Input	Liver vs Kidney	FAM129B	Q8R1F1	Niban-like protein 1 OS=Mus musculus GN=Fam129b PE=1 SV=2	-1.38991	0.000300469	TRUE
Input	Liver vs Kidney	CCDC25	A0PK78|Q78PG9	Coiled-coil domain containing 25 OS=Mus musculus GN=Ccdc25 PE=1 SV=1|Coiled-coil domain-containing protein 25 OS=Mus musculus GN=Ccdc25 PE=1 SV=1	1.19268	0.000305439	TRUE
Input	Liver vs Kidney	SEC23A	E9Q1S3|Q01405	Protein transport protein Sec23A OS=Mus musculus GN=Sec23a PE=1 SV=1|Protein transport protein Sec23A OS=Mus musculus GN=Sec23a PE=1 SV=2	1.179	0.000307264	TRUE
Input	Liver vs Kidney	COTL1	Q544F6|Q9CQI6	Coactosin-like protein OS=Mus musculus GN=Cotl1 PE=1 SV=1|Coactosin-like protein OS=Mus musculus GN=Cotl1 PE=1 SV=3	-1.33348	0.000309421	TRUE
Input	Liver vs Kidney	DDR1	G3UXE5|Q03146|Q03146-2	Epithelial discoidin domain-containing receptor 1 (Fragment) OS=Mus musculus GN=Ddr1 PE=1 SV=1|Epithelial discoidin domain-containing receptor 1 OS=Mus musculus GN=Ddr1 PE=2 SV=2|Isoform 2 of Epithelial discoidin domain-containing receptor 1 OS=Mus musculus GN=Ddr1	-1.66155	0.000311362	TRUE
Input	Liver vs Kidney	GALNS	Q571E4	N-acetylgalactosamine-6-sulfatase OS=Mus musculus GN=Galns PE=1 SV=2	-1.48986	0.000313226	TRUE
Input	Liver vs Kidney	STAT2	E9QJX9|Q9QXJ2	Signal transducer and activator of transcription OS=Mus musculus GN=Stat2 PE=1 SV=2|Signal transducer and activator of transcription OS=Mus musculus GN=Stat2 PE=1 SV=1	1.36853	0.000313954	TRUE
Input	Liver vs Kidney	TTPA	Q499J3|Q8BWP5	Alpha-tocopherol transfer protein OS=Mus musculus GN=Ttpa PE=1 SV=1|Alpha-tocopherol transfer protein OS=Mus musculus GN=Ttpa PE=1 SV=1	2.90822	0.000314596	TRUE
Input	Liver vs Kidney	ADH5	P28474|Q6P5I3	Alcohol dehydrogenase class-3 OS=Mus musculus GN=Adh5 PE=1 SV=3|S-(hydroxymethyl)glutathione dehydrogenase OS=Mus musculus GN=Adh5 PE=1 SV=2	1.39729	0.000314596	TRUE
Input	Liver vs Kidney	BPNT1	D3Z0E6|Q9Z0S1	3'(2'),5'-bisphosphate nucleotidase 1 OS=Mus musculus GN=Bpnt1 PE=1 SV=1|3'(2'),5'-bisphosphate nucleotidase 1 OS=Mus musculus GN=Bpnt1 PE=1 SV=2	-1.2491	0.000314596	TRUE
Input	Liver vs Kidney	METTL7B	Q9DD20	Methyltransferase-like protein 7B OS=Mus musculus GN=Mettl7b PE=1 SV=2	2.15059	0.000314596	TRUE
Input	Liver vs Kidney	TMEM205	Q91XE8	Transmembrane protein 205 OS=Mus musculus GN=Tmem205 PE=1 SV=1	1.57619	0.000315748	TRUE
Input	Liver vs Kidney	PFN2	Q9JJV2|Q9JJV2-3	Profilin-2 OS=Mus musculus GN=Pfn2 PE=1 SV=3|Isoform 3 of Profilin-2 OS=Mus musculus GN=Pfn2	-1.88589	0.000315891	TRUE
Input	Liver vs Kidney	SCCPDH	Q8R127	Saccharopine dehydrogenase-like oxidoreductase OS=Mus musculus GN=Sccpdh PE=1 SV=1	-2.08267	0.000315891	TRUE
Input	Liver vs Kidney	SSR1	Q9CY50	Translocon-associated protein subunit alpha OS=Mus musculus GN=Ssr1 PE=1 SV=1	1.3769	0.000316529	TRUE
Input	Liver vs Kidney	AMACR	O09174	Alpha-methylacyl-CoA racemase OS=Mus musculus GN=Amacr PE=1 SV=4	-1.49845	0.000318846	TRUE
Input	Liver vs Kidney	FBXO3	Q9DC63	F-box only protein 3 OS=Mus musculus GN=Fbxo3 PE=1 SV=1	1.21187	0.000318846	TRUE
Input	Liver vs Kidney	RMDN2	Q8BSE0	Regulator of microtubule dynamics protein 2 OS=Mus musculus GN=Rmdn2 PE=1 SV=1	2.93375	0.000318846	TRUE
Input	Liver vs Kidney	ACYP2	P56375	Acylphosphatase-2 OS=Mus musculus GN=Acyp2 PE=1 SV=2	-1.87993	0.000318846	TRUE
Input	Liver vs Kidney	UGT3A2	Q8JZZ0	UDP-glucuronosyltransferase 3A2 OS=Mus musculus GN=Ugt3a2 PE=1 SV=2	-1.07424	0.000319348	TRUE
Input	Liver vs Kidney	C8A	A2A997|A2A998|Q8K182	Complement component C8 alpha chain OS=Mus musculus GN=C8a PE=1 SV=1|Complement component C8 alpha chain OS=Mus musculus GN=C8a PE=1 SV=1|Complement component C8 alpha chain OS=Mus musculus GN=C8a PE=1 SV=1	1.56538	0.000321146	TRUE
Input	Liver vs Kidney	APOE	P08226|Q3TXU4	Apolipoprotein E OS=Mus musculus GN=Apoe PE=1 SV=2|Apolipoprotein E OS=Mus musculus GN=Apoe PE=1 SV=1	1.4078	0.000322488	TRUE
Input	Liver vs Kidney	GM10320|SEC61B	E9PW43|Q9CQS8	Protein Gm10320 OS=Mus musculus GN=Gm10320 PE=4 SV=1|Protein transport protein Sec61 subunit beta OS=Mus musculus GN=Sec61b PE=1 SV=3	1.92626	0.000322815	TRUE
Input	Liver vs Kidney	KANK3	Q9Z1P7	KN motif and ankyrin repeat domain-containing protein 3 OS=Mus musculus GN=Kank3 PE=1 SV=1	-1.19124	0.000322816	TRUE
Input	Liver vs Kidney	TTC39C	G3X8X1|Q8VE09	RIKEN cDNA 2810439F02 OS=Mus musculus GN=Ttc39c PE=1 SV=1|Tetratricopeptide repeat protein 39C OS=Mus musculus GN=Ttc39c PE=1 SV=2	3.24033	0.000323841	TRUE
Input	Liver vs Kidney	SLC2A1	P17809	Solute carrier family 2, facilitated glucose transporter member 1 OS=Mus musculus GN=Slc2a1 PE=1 SV=4	-1.30354	0.000327427	TRUE
Input	Liver vs Kidney	STAT3	P42227|P42227-2|P42227-3	Signal transducer and activator of transcription 3 OS=Mus musculus GN=Stat3 PE=1 SV=2|Isoform Stat3B of Signal transducer and activator of transcription 3 OS=Mus musculus GN=Stat3|Isoform Del-701 of Signal transducer and activator of transcription 3 OS=Mus musculus GN=Stat3	1.19449	0.000328415	TRUE
Input	Liver vs Kidney	FMNL1	A2AB60|Q9JL26|Q9JL26-2	Formin-like 1, isoform CRA_c OS=Mus musculus GN=Fmnl1 PE=1 SV=1|Formin-like protein 1 OS=Mus musculus GN=Fmnl1 PE=1 SV=1|Isoform 2 of Formin-like protein 1 OS=Mus musculus GN=Fmnl1	-1.3323	0.000329627	TRUE
Input	Liver vs Kidney	HSD11B1	P50172|Q3TJI8|Q4JHD9	Corticosteroid 11-beta-dehydrogenase isozyme 1 OS=Mus musculus GN=Hsd11b1 PE=1 SV=3|Corticosteroid 11-beta-dehydrogenase isozyme 1 OS=Mus musculus GN=Hsd11b1 PE=1 SV=1|11B-hydroxysteroid dehydrogenase type 1 OS=Mus musculus GN=Hsd11b1 PE=1 SV=1	2.26976	0.000333151	TRUE
Input	Liver vs Kidney	LGALS8	A8DIL0|Q542M5|Q9JL15	Galectin OS=Mus musculus GN=Lgals8 PE=1 SV=1|Galectin OS=Mus musculus GN=Lgals8 PE=1 SV=1|Galectin-8 OS=Mus musculus GN=Lgals8 PE=1 SV=1	1.75591	0.000333151	TRUE
Input	Liver vs Kidney	CARS	Q9ER72	Cysteine--tRNA ligase, cytoplasmic OS=Mus musculus GN=Cars PE=1 SV=2	1.3756	0.000333151	TRUE
Input	Liver vs Kidney	GNMT	Q9QXF8	Glycine N-methyltransferase OS=Mus musculus GN=Gnmt PE=1 SV=3	3.47362	0.000333409	TRUE
Input	Liver vs Kidney	DNAJC13	D4AFX7|G3X922	Protein Dnajc13 OS=Mus musculus GN=Dnajc13 PE=1 SV=1|MCG115602 OS=Mus musculus GN=Dnajc13 PE=1 SV=1	-1.07892	0.000333409	TRUE
Input	Liver vs Kidney	CA3	P16015	Carbonic anhydrase 3 OS=Mus musculus GN=Ca3 PE=1 SV=3	3.24438	0.000333442	TRUE
Input	Liver vs Kidney	EPHX1	E9PWK1|Q9D379	Epoxide hydrolase 1 OS=Mus musculus GN=Ephx1 PE=1 SV=1|Epoxide hydrolase 1 OS=Mus musculus GN=Ephx1 PE=1 SV=2	2.30947	0.000335591	TRUE
Input	Liver vs Kidney	TPP2	Q64514|Q64514-2	Tripeptidyl-peptidase 2 OS=Mus musculus GN=Tpp2 PE=1 SV=3|Isoform Short of Tripeptidyl-peptidase 2 OS=Mus musculus GN=Tpp2	1.53362	0.00033865	TRUE
Input	Liver vs Kidney	SMARCE1	O54941	SWI/SNF-related matrix-associated actin-dependent regulator of chromatin subfamily E member 1 OS=Mus musculus GN=Smarce1 PE=1 SV=1	-1.43604	0.000339257	TRUE
Input	Liver vs Kidney	MYO1C	Q9WTI7|Q9WTI7-2|Q9WTI7-3|Q9WTI7-4	Isoform 2 of Unconventional myosin-Ic OS=Mus musculus GN=Myo1c|Isoform 3 of Unconventional myosin-Ic OS=Mus musculus GN=Myo1c|Isoform 4 of Unconventional myosin-Ic OS=Mus musculus GN=Myo1c|Unconventional myosin-Ic OS=Mus musculus GN=Myo1c PE=1 SV=2	-1.20748	0.000339257	TRUE
Input	Liver vs Kidney	PLEKHA7	Q3UIL6-2|Q3UIL6-6	Isoform 2 of Pleckstrin homology domain-containing family A member 7 OS=Mus musculus GN=Plekha7|Isoform 6 of Pleckstrin homology domain-containing family A member 7 OS=Mus musculus GN=Plekha7	-1.31872	0.000340797	TRUE
Input	Liver vs Kidney	PKP2	Q9CQ73	Plakophilin 2 OS=Mus musculus GN=Pkp2 PE=1 SV=1	1.28185	0.000341663	TRUE
Input	Liver vs Kidney	CDH2	D3YYT0|P15116	Cadherin-2 OS=Mus musculus GN=Cdh2 PE=1 SV=1|Cadherin-2 OS=Mus musculus GN=Cdh2 PE=1 SV=2	1.42211	0.000341663	TRUE
Input	Liver vs Kidney	GUSB	P12265	Beta-glucuronidase OS=Mus musculus GN=Gusb PE=1 SV=2	1.2126	0.000341663	TRUE
Input	Liver vs Kidney	PIPOX	Q3UEJ8|Q9D826	Peroxisomal sarcosine oxidase OS=Mus musculus GN=Pipox PE=1 SV=1|Peroxisomal sarcosine oxidase OS=Mus musculus GN=Pipox PE=1 SV=1	-1.45453	0.000342275	TRUE
Input	Liver vs Kidney	PKD2	O35245|O35245-3|O35245-5	Polycystin-2 OS=Mus musculus GN=Pkd2 PE=1 SV=2|Isoform 3 of Polycystin-2 OS=Mus musculus GN=Pkd2|Isoform 5 of Polycystin-2 OS=Mus musculus GN=Pkd2	-1.72653	0.000342314	TRUE
Input	Liver vs Kidney	GGCX	B2RS80|Q9QYC7	Gamma-glutamyl carboxylase OS=Mus musculus GN=Ggcx PE=1 SV=1|Vitamin K-dependent gamma-carboxylase OS=Mus musculus GN=Ggcx PE=1 SV=1	3.29007	0.000346152	TRUE
Input	Liver vs Kidney	FLNA	B7FAU9|B7FAV1|Q8BTM8	Filamin-A OS=Mus musculus GN=Flna PE=1 SV=5|Filamin, alpha (Fragment) OS=Mus musculus GN=Flna PE=1 SV=1|Filamin, alpha OS=Mus musculus GN=Flna PE=1 SV=1	-1.69792	0.000348337	TRUE
Input	Liver vs Kidney	CA5A	P23589	Carbonic anhydrase 5A, mitochondrial OS=Mus musculus GN=Ca5a PE=1 SV=2	2.2232	0.000348337	TRUE
Input	Liver vs Kidney	PON1	P52430	Serum paraoxonase/arylesterase 1 OS=Mus musculus GN=Pon1 PE=1 SV=2	4.11427	0.000348485	TRUE
Input	Liver vs Kidney	PFKFB1	P70266|P70266-2	6-phosphofructo-2-kinase/fructose-2,6-bisphosphatase 1 OS=Mus musculus GN=Pfkfb1 PE=1 SV=2|Isoform 2 of 6-phosphofructo-2-kinase/fructose-2,6-bisphosphatase 1 OS=Mus musculus GN=Pfkfb1	2.13399	0.000353172	TRUE
Input	Liver vs Kidney	PSME2|PSME2B	G3X9V0|P97372|Q5SVP3	MCG22048, isoform CRA_a OS=Mus musculus GN=Psme2 PE=1 SV=1|MCG22048, isoform CRA_c OS=Mus musculus GN=PSME2b PE=1 SV=1|Proteasome activator complex subunit 2 OS=Mus musculus GN=Psme2 PE=1 SV=4	1.5182	0.000353585	TRUE
Input	Liver vs Kidney	PALM	Q9Z0P4|Q9Z0P4-2	Paralemmin-1 OS=Mus musculus GN=Palm PE=1 SV=1|Isoform 2 of Paralemmin-1 OS=Mus musculus GN=Palm	-1.21389	0.000354836	TRUE
Input	Liver vs Kidney	RPN2	A2ACG7|Q9DBG6	Dolichyl-diphosphooligosaccharide--protein glycosyltransferase subunit 2 OS=Mus musculus GN=Rpn2 PE=1 SV=1	1.16144	0.000354936	TRUE
Input	Liver vs Kidney	RALGAPA1	Q6GYP7|Q6GYP7-2	Ral GTPase-activating protein subunit alpha-1 OS=Mus musculus GN=Ralgapa1 PE=1 SV=1|Isoform 2 of Ral GTPase-activating protein subunit alpha-1 OS=Mus musculus GN=Ralgapa1	-1.15818	0.000355328	TRUE
Input	Liver vs Kidney	CHCHD6	Q91VN4	MICOS complex subunit Mic25 OS=Mus musculus GN=Chchd6 PE=1 SV=2	-1.23153	0.000357201	TRUE
Input	Liver vs Kidney	CGNL1	B2RSU6|Q6AW69|Q6AW69-4|Q6AW69-5	Cingulin-like 1 OS=Mus musculus GN=Cgnl1 PE=1 SV=1|Cingulin-like protein 1 OS=Mus musculus GN=Cgnl1 PE=1 SV=2|Isoform 4 of Cingulin-like protein 1 OS=Mus musculus GN=Cgnl1|Isoform 5 of Cingulin-like protein 1 OS=Mus musculus GN=Cgnl1	-1.33871	0.000357281	TRUE
Input	Liver vs Kidney	FCGR2B|FCGR2	A0A0B4J1G1|P08101-2	Low affinity immunoglobulin gamma Fc region receptor II OS=Mus musculus GN=Fcgr2b PE=1 SV=1|Isoform IIB2 of Low affinity immunoglobulin gamma Fc region receptor II OS=Mus musculus GN=Fcgr2	1.50878	0.000357802	TRUE
Input	Liver vs Kidney	SORL1	O88307	Sortilin-related receptor OS=Mus musculus GN=Sorl1 PE=1 SV=3	-1.44052	0.000359095	TRUE
Input	Liver vs Kidney	ARFGAP2	Q99K28|Q99K28-2	ADP-ribosylation factor GTPase-activating protein 2 OS=Mus musculus GN=Arfgap2 PE=1 SV=1|Isoform 2 of ADP-ribosylation factor GTPase-activating protein 2 OS=Mus musculus GN=Arfgap2	1.24365	0.000359095	TRUE
Input	Liver vs Kidney	MUP3	P04939|Q3KQQ2	Major urinary protein 3 OS=Mus musculus GN=Mup3 PE=1 SV=1|MCG15829, isoform CRA_a OS=Mus musculus GN=Mup3 PE=1 SV=1	2.73248	0.000359095	TRUE
Input	Liver vs Kidney	CDA	P56389	Cytidine deaminase OS=Mus musculus GN=Cda PE=1 SV=2	-1.34744	0.000360839	TRUE
Input	Liver vs Kidney	MOCOS	Q14CH1	Molybdenum cofactor sulfurase OS=Mus musculus GN=Mocos PE=1 SV=1	1.75938	0.000360839	TRUE
Input	Liver vs Kidney	PFKP	Q8C605|Q9WUA3	ATP-dependent 6-phosphofructokinase OS=Mus musculus GN=Pfkp PE=1 SV=1|ATP-dependent 6-phosphofructokinase, platelet type OS=Mus musculus GN=Pfkp PE=1 SV=1	-1.50173	0.000362403	TRUE
Input	Liver vs Kidney	FADS1	Q920L1	Fatty acid desaturase 1 OS=Mus musculus GN=Fads1 PE=1 SV=1	2.10047	0.000363698	TRUE
Input	Liver vs Kidney	TPM2	A2AIM4|P58774-2	Isoform 2 of Tropomyosin beta chain OS=Mus musculus GN=Tpm2|Tropomyosin beta chain OS=Mus musculus GN=Tpm2 PE=1 SV=1	-2.50989	0.000364203	TRUE
Input	Liver vs Kidney	FBXO6	Q9QZN4	F-box only protein 6 OS=Mus musculus GN=Fbxo6 PE=1 SV=1	1.1627	0.000364221	TRUE
Input	Liver vs Kidney	GLO1	A5GZX3|Q9CPU0	Lactoylglutathione lyase OS=Mus musculus GN=Glo1 PE=1 SV=1|Lactoylglutathione lyase OS=Mus musculus GN=Glo1 PE=1 SV=3	1.8085	0.000364372	TRUE
Input	Liver vs Kidney	IDO2	Q8R0V5	Indoleamine 2,3-dioxygenase 2 OS=Mus musculus GN=Ido2 PE=1 SV=3	2.27742	0.000364572	TRUE
Input	Liver vs Kidney	PCYT2	A2ABY3|Q3USD5|Q922E4	Ethanolamine-phosphate cytidylyltransferase OS=Mus musculus GN=Pcyt2 PE=1 SV=1|Ethanolamine-phosphate cytidylyltransferase OS=Mus musculus GN=Pcyt2 PE=1 SV=1|Ethanolamine-phosphate cytidylyltransferase OS=Mus musculus GN=Pcyt2 PE=1 SV=1	1.64058	0.000364572	TRUE
Input	Liver vs Kidney	XPNPEP2	B1AVD1|B1AVD2|Q8BU59	Protein Xpnpep2 OS=Mus musculus GN=Xpnpep2 PE=1 SV=1|Protein Xpnpep2 OS=Mus musculus GN=Xpnpep2 PE=1 SV=1|Protein Xpnpep2 OS=Mus musculus GN=Xpnpep2 PE=1 SV=1	-2.37741	0.000364971	TRUE
Input	Liver vs Kidney	VPS13C	Q8BX70|Q8BX70-2|Q8BX70-3	Isoform 2 of Vacuolar protein sorting-associated protein 13C OS=Mus musculus GN=Vps13c|Isoform 3 of Vacuolar protein sorting-associated protein 13C OS=Mus musculus GN=Vps13c|Vacuolar protein sorting-associated protein 13C OS=Mus musculus GN=Vps13c PE=1 SV=2	1.0291	0.000366363	TRUE
Input	Liver vs Kidney	RPL5	P47962|Q58EU6	60S ribosomal protein L5 OS=Mus musculus GN=Rpl5 PE=1 SV=3|60S ribosomal protein L5 OS=Mus musculus GN=Rpl5 PE=1 SV=1	1.24233	0.000366363	TRUE
Input	Liver vs Kidney	RAB27A	Q544U7|Q9ERI2	RAB27A, member RAS oncogene family, isoform CRA_a OS=Mus musculus GN=Rab27a PE=1 SV=1|Ras-related protein Rab-27A OS=Mus musculus GN=Rab27a PE=1 SV=1	-1.94111	0.000366363	TRUE
Input	Liver vs Kidney	GPC4	P51655	Glypican-4 OS=Mus musculus GN=Gpc4 PE=1 SV=2	-1.33306	0.000366363	TRUE
Input	Liver vs Kidney	SEC24A	A2AA71|Q3U2P1	Protein transport protein Sec24A OS=Mus musculus GN=Sec24a PE=1 SV=1|Protein transport protein Sec24A OS=Mus musculus GN=Sec24a PE=1 SV=1	1.28143	0.000368427	TRUE
Input	Liver vs Kidney	MYO1D	Q5SYD0|Q5SYD0-2	Isoform 2 of Unconventional myosin-Id OS=Mus musculus GN=Myo1d|Unconventional myosin-Id OS=Mus musculus GN=Myo1d PE=1 SV=1	-1.13543	0.000370021	TRUE
Input	Liver vs Kidney	AKR1C19	G3X9Y6	Aldo-keto reductase family 1, member C19 OS=Mus musculus GN=Akr1c19 PE=1 SV=1	2.08267	0.000370132	TRUE
Input	Liver vs Kidney	HDLBP	Q3U4Z7|Q8VDJ3	High density lipoprotein (HDL) binding protein, isoform CRA_d OS=Mus musculus GN=Hdlbp PE=1 SV=1|Vigilin OS=Mus musculus GN=Hdlbp PE=1 SV=1	1.58914	0.00037557	TRUE
Input	Liver vs Kidney	ARFGAP1	Q3TGS9|Q9EPJ9|Q9EPJ9-2|V9GWV1|V9GXM1	ADP-ribosylation factor GTPase-activating protein 1 OS=Mus musculus GN=Arfgap1 PE=1 SV=1|ADP-ribosylation factor GTPase-activating protein 1 OS=Mus musculus GN=Arfgap1 PE=1 SV=2|Isoform 2 of ADP-ribosylation factor GTPase-activating protein 1 OS=Mus musculus GN=Arfgap1|ADP-ribosylation factor GTPase-activating protein 1 OS=Mus musculus GN=Arfgap1 PE=1 SV=1|ADP-ribosylation factor GTPase-activating protein 1 OS=Mus musculus GN=Arfgap1 PE=1 SV=1	1.10093	0.000376435	TRUE
Input	Liver vs Kidney	NEBL	Q9DC07	LIM zinc-binding domain-containing Nebulette OS=Mus musculus GN=Nebl PE=1 SV=1	-1.17775	0.000376435	TRUE
Input	Liver vs Kidney	IGHA	A0A075B6A3|A0A0A6YXW6	Protein Igha (Fragment) OS=Mus musculus GN=Igha PE=1 SV=1|Protein Igha (Fragment) OS=Mus musculus GN=Igha PE=1 SV=1	2.25505	0.000376435	TRUE
Input	Liver vs Kidney	CPD	O89001	Carboxypeptidase D OS=Mus musculus GN=Cpd PE=1 SV=2	-1.05504	0.000376435	TRUE
Input	Liver vs Kidney	PHC3|PHC2	B7ZNA5|D3YY34|Q8CHP6|Q9QWH1|Q9QWH1-2	Phc3 protein OS=Mus musculus GN=Phc3 PE=1 SV=1|Polyhomeotic-like protein 3 OS=Mus musculus GN=Phc3 PE=1 SV=1|Polyhomeotic-like protein 3 OS=Mus musculus GN=Phc3 PE=1 SV=2|Polyhomeotic-like protein 2 OS=Mus musculus GN=Phc2 PE=1 SV=1|Isoform 2 of Polyhomeotic-like protein 2 OS=Mus musculus GN=Phc2	-1.40959	0.000376435	TRUE
Input	Liver vs Kidney	UGDH	O70475|Q3TS38	UDP-glucose 6-dehydrogenase OS=Mus musculus GN=Ugdh PE=1 SV=1|UDP-glucose 6-dehydrogenase OS=Mus musculus GN=Ugdh PE=1 SV=1	1.57184	0.000376435	TRUE
Input	Liver vs Kidney	PECAM1	B1ARB3|Q08481|Q08481-3	Platelet endothelial cell adhesion molecule OS=Mus musculus GN=Pecam1 PE=1 SV=1|Platelet endothelial cell adhesion molecule OS=Mus musculus GN=Pecam1 PE=1 SV=1|Isoform 3 of Platelet endothelial cell adhesion molecule OS=Mus musculus GN=Pecam1	-1.27155	0.000376435	TRUE
Input	Liver vs Kidney	LDHB	P16125	L-lactate dehydrogenase B chain OS=Mus musculus GN=Ldhb PE=1 SV=2	-1.91642	0.00037675	TRUE
Input	Liver vs Kidney	RAB11FIP5	A0A0N4SW73	Rab11 family-interacting protein 5 OS=Mus musculus GN=Rab11fip5 PE=1 SV=1	-1.33407	0.000376973	TRUE
Input	Liver vs Kidney	HSP90B1	P08113|Q3UAD6	Endoplasmin OS=Mus musculus GN=Hsp90b1 PE=1 SV=2|Endoplasmin OS=Mus musculus GN=Hsp90b1 PE=1 SV=1	1.33939	0.000376973	TRUE
Input	Liver vs Kidney	HSPG2	B1B0C7|E9PZ16	Basement membrane-specific heparan sulfate proteoglycan core protein OS=Mus musculus GN=Hspg2 PE=1 SV=1|Basement membrane-specific heparan sulfate proteoglycan core protein OS=Mus musculus GN=Hspg2 PE=1 SV=1	-1.8867	0.000383663	TRUE
Input	Liver vs Kidney	NDUFS1	A0A087WSU3|Q91VD9	NADH-ubiquinone oxidoreductase 75 kDa subunit, mitochondrial (Fragment) OS=Mus musculus GN=Ndufs1 PE=1 SV=1|NADH-ubiquinone oxidoreductase 75 kDa subunit, mitochondrial OS=Mus musculus GN=Ndufs1 PE=1 SV=2	-1.22127	0.000383835	TRUE
Input	Liver vs Kidney	RPS3A|RPS3A1	P97351|Q564F3	40S ribosomal protein S3a OS=Mus musculus GN=Rps3a PE=1 SV=3|40S ribosomal protein S3a OS=Mus musculus GN=Rps3a1 PE=1 SV=1	1.15951	0.000385131	TRUE
Input	Liver vs Kidney	SULT5A1	Q91X36	Sulfotransferase OS=Mus musculus GN=Sult5a1 PE=1 SV=1	3.27222	0.000387451	TRUE
Input	Liver vs Kidney	RPS9	D3YWH9|F7CJS8|Q6ZWN5|Q9CXW7	40S ribosomal protein S9 (Fragment) OS=Mus musculus GN=Rps9 PE=1 SV=1|40S ribosomal protein S9 OS=Mus musculus GN=Rps9 PE=1 SV=1|40S ribosomal protein S9 OS=Mus musculus GN=Rps9 PE=1 SV=3	1.52394	0.000388215	TRUE
Input	Liver vs Kidney	NDUFV1	D3YUM1|D3YXX5|D3Z0K1|D3Z1U9|Q91YT0	NADH dehydrogenase [ubiquinone] flavoprotein 1, mitochondrial (Fragment) OS=Mus musculus GN=Ndufv1 PE=1 SV=1|NADH dehydrogenase [ubiquinone] flavoprotein 1, mitochondrial OS=Mus musculus GN=Ndufv1 PE=1 SV=1	-1.09196	0.000388215	TRUE
Input	Liver vs Kidney	CGN	D3YUW7|E9QMC1	Cingulin OS=Mus musculus GN=Cgn PE=1 SV=1|Cingulin OS=Mus musculus GN=Cgn PE=1 SV=1	1.31321	0.000389833	TRUE
Input	Liver vs Kidney	MPP1	A2AN84|B7ZCL8|P70290|Q542P4	55 kDa erythrocyte membrane protein OS=Mus musculus GN=Mpp1 PE=1 SV=1|55 kDa erythrocyte membrane protein OS=Mus musculus GN=Mpp1 PE=1 SV=1|55 kDa erythrocyte membrane protein OS=Mus musculus GN=Mpp1 PE=1 SV=1|55 kDa erythrocyte membrane protein OS=Mus musculus GN=Mpp1 PE=1 SV=1	-1.80183	0.000389833	TRUE
Input	Liver vs Kidney	SAMM50	Q8BGH2	Sorting and assembly machinery component 50 homolog OS=Mus musculus GN=Samm50 PE=1 SV=1	-1.10206	0.000391783	TRUE
Input	Liver vs Kidney	THNSL2	Q80W22	Threonine synthase-like 2 OS=Mus musculus GN=Thnsl2 PE=1 SV=1	-1.25152	0.000398183	TRUE
Input	Liver vs Kidney	HK1	G3UVV4|P17710|P17710-3|P17710-4	Hexokinase 1, isoform CRA_f OS=Mus musculus GN=Hk1 PE=1 SV=1|Hexokinase-1 OS=Mus musculus GN=Hk1 PE=1 SV=3|Isoform HK1 of Hexokinase-1 OS=Mus musculus GN=Hk1|Isoform HK1-SC of Hexokinase-1 OS=Mus musculus GN=Hk1	-1.67686	0.000398992	TRUE
Input	Liver vs Kidney	SLCO1B2	A0A0N4SUN2|Q9JJL3|Q9JJL3-2	Solute carrier organic anion transporter family member OS=Mus musculus GN=Slco1b2 PE=1 SV=1|Solute carrier organic anion transporter family member 1B2 OS=Mus musculus GN=Slco1b2 PE=1 SV=1|Isoform 2 of Solute carrier organic anion transporter family member 1B2 OS=Mus musculus GN=Slco1b2	5.18666	0.000398992	TRUE
Input	Liver vs Kidney	ECE1	Q4PZA2|Q4PZA2-2|Q4PZA2-3|Q4PZA2-4	Endothelin-converting enzyme 1 OS=Mus musculus GN=Ece1 PE=1 SV=1|Isoform A of Endothelin-converting enzyme 1 OS=Mus musculus GN=Ece1|Isoform C of Endothelin-converting enzyme 1 OS=Mus musculus GN=Ece1|Isoform D of Endothelin-converting enzyme 1 OS=Mus musculus GN=Ece1	1.51691	0.000409367	TRUE
Input	Liver vs Kidney	PSMB8	P28063	Proteasome subunit beta type-8 OS=Mus musculus GN=Psmb8 PE=1 SV=2	2.48249	0.000411317	TRUE
Input	Liver vs Kidney	HM13	Q9D8V0	Minor histocompatibility antigen H13 OS=Mus musculus GN=Hm13 PE=1 SV=1	1.26818	0.000411317	TRUE
Input	Liver vs Kidney	ENPEP	P16406|Q52JJ6	Glutamyl aminopeptidase OS=Mus musculus GN=Enpep PE=1 SV=1|Aminopeptidase A OS=Mus musculus GN=Enpep PE=1 SV=1	-1.28405	0.000411807	TRUE
Input	Liver vs Kidney	NUDCD1	Q6PIP5	NudC domain-containing protein 1 OS=Mus musculus GN=Nudcd1 PE=1 SV=2	1.05452	0.000412284	TRUE
Input	Liver vs Kidney	SLC8A1	G3X9J1|G5E8Y0|Q68FL0	Sodium/calcium exchanger 1 OS=Mus musculus GN=Slc8a1 PE=1 SV=1|Sodium/calcium exchanger 1 OS=Mus musculus GN=Slc8a1 PE=1 SV=2|Slc8a1 protein OS=Mus musculus GN=Slc8a1 PE=1 SV=1	-1.06979	0.000415331	TRUE
Input	Liver vs Kidney	SLC16A7	O70451|Q149G3	Monocarboxylate transporter 2 OS=Mus musculus GN=Slc16a7 PE=1 SV=1|Monocarboxylate transporter 2 OS=Mus musculus GN=Slc16a7 PE=1 SV=1	-2.05871	0.000419856	TRUE
Input	Liver vs Kidney	PLXDC2	B1AY85|Q9DC11	Plexin domain-containing protein 2 OS=Mus musculus GN=Plxdc2 PE=1 SV=1|Plexin domain-containing protein 2 OS=Mus musculus GN=Plxdc2 PE=1 SV=1	-1.47861	0.000420226	TRUE
Input	Liver vs Kidney	SLC12A9	Q99MR3	Solute carrier family 12 member 9 OS=Mus musculus GN=Slc12a9 PE=1 SV=2	-1.34682	0.000420226	TRUE
Input	Liver vs Kidney	SPCS2	A0A140LHG8|A0A140LHR3|A0A140LJ01|Q9CYN2	Signal peptidase complex subunit 2 OS=Mus musculus GN=Spcs2 PE=1 SV=1|Signal peptidase complex subunit 2 OS=Mus musculus GN=Spcs2 PE=1 SV=1|Signal peptidase complex subunit 2 (Fragment) OS=Mus musculus GN=Spcs2 PE=1 SV=1|Signal peptidase complex subunit 2 OS=Mus musculus GN=Spcs2 PE=1 SV=1	1.40974	0.000421659	TRUE
Input	Liver vs Kidney	GNAQ	P21279|Q3UHH5	Guanine nucleotide-binding protein G(q) subunit alpha OS=Mus musculus GN=Gnaq PE=1 SV=4|Guanine nucleotide-binding protein G(q) subunit alpha OS=Mus musculus GN=Gnaq PE=1 SV=1	-1.04596	0.000421659	TRUE
Input	Liver vs Kidney	FABP2	P55050|Q53YP5	Fatty acid-binding protein, intestinal OS=Mus musculus GN=Fabp2 PE=1 SV=2|Fatty acid binding protein 2, intestinal OS=Mus musculus GN=Fabp2 PE=1 SV=1	4.9522	0.000426682	TRUE
Input	Liver vs Kidney	HSPA12B	Q9CZJ2	Heat shock 70 kDa protein 12B OS=Mus musculus GN=Hspa12b PE=1 SV=1	-1.05393	0.000426682	TRUE
Input	Liver vs Kidney	PA2G4	P50580	Proliferation-associated protein 2G4 OS=Mus musculus GN=Pa2g4 PE=1 SV=3	1.12653	0.000427699	TRUE
Input	Liver vs Kidney	ENTPD2	O55026	Ectonucleoside triphosphate diphosphohydrolase 2 OS=Mus musculus GN=Entpd2 PE=1 SV=2	-1.09513	0.000428715	TRUE
Input	Liver vs Kidney	TESC	D0EM45|Q9JKL5	Calcineurin B homologous protein 3 OS=Mus musculus GN=Tesc PE=1 SV=1|Calcineurin B homologous protein 3 OS=Mus musculus GN=Tesc PE=1 SV=2	-1.78037	0.000428715	TRUE
Input	Liver vs Kidney	SLC38A4	Q8R1S9	Sodium-coupled neutral amino acid transporter 4 OS=Mus musculus GN=Slc38a4 PE=1 SV=1	5.01748	0.000431253	TRUE
Input	Liver vs Kidney	ETNPPL	E9PYH3|Q8BWU8	Ethanolamine-phosphate phospho-lyase OS=Mus musculus GN=Etnppl PE=1 SV=1|Ethanolamine-phosphate phospho-lyase OS=Mus musculus GN=Etnppl PE=2 SV=1	1.42403	0.000434203	TRUE
Input	Liver vs Kidney	MAPT	A0A0A0MQC7|A2A5Y6|B1AQW2|P10637|P10637-2|P10637-3|P10637-4|P10637-5|P10637-6	Isoform Tau-A of Microtubule-associated protein tau OS=Mus musculus GN=Mapt|Isoform Tau-B of Microtubule-associated protein tau OS=Mus musculus GN=Mapt|Isoform Tau-C of Microtubule-associated protein tau OS=Mus musculus GN=Mapt|Isoform Tau-D of Microtubule-associated protein tau OS=Mus musculus GN=Mapt|Isoform Tau-E of Microtubule-associated protein tau OS=Mus musculus GN=Mapt|Microtubule-associated protein OS=Mus musculus GN=Mapt PE=1 SV=1|Microtubule-associated protein tau OS=Mus musculus GN=Mapt PE=1 SV=3	-1.25406	0.000439009	TRUE
Input	Liver vs Kidney	COL18A1	E9QPX1|P39061|P39061-1	Collagen alpha-1(XVIII) chain OS=Mus musculus GN=Col18a1 PE=1 SV=1|Collagen alpha-1(XVIII) chain OS=Mus musculus GN=Col18a1 PE=1 SV=4|Isoform 2 of Collagen alpha-1(XVIII) chain OS=Mus musculus GN=Col18a1	-1.148	0.000439009	TRUE
Input	Liver vs Kidney	MYH11	E9QPE7|O08638	Myosin-11 OS=Mus musculus GN=Myh11 PE=1 SV=1|Myosin-11 OS=Mus musculus GN=Myh11 PE=1 SV=1	-1.90583	0.000439107	TRUE
Input	Liver vs Kidney	HSD17B12	O70503	Very-long-chain 3-oxoacyl-CoA reductase OS=Mus musculus GN=Hsd17b12 PE=1 SV=1	1.35496	0.000446688	TRUE
Input	Liver vs Kidney	EEF1G	Q4FZK2|Q9D8N0	Elongation factor 1-gamma OS=Mus musculus GN=Eef1g PE=1 SV=1|Elongation factor 1-gamma OS=Mus musculus GN=Eef1g PE=1 SV=3	1.03197	0.000447604	TRUE
Input	Liver vs Kidney	LONP2	Q9DBN5	Lon protease homolog 2, peroxisomal OS=Mus musculus GN=Lonp2 PE=1 SV=1	1.3515	0.000448688	TRUE
Input	Liver vs Kidney	RAPGEF4	Q9EQZ6|Q9EQZ6-3	Rap guanine nucleotide exchange factor 4 OS=Mus musculus GN=Rapgef4 PE=1 SV=1|Isoform 3 of Rap guanine nucleotide exchange factor 4 OS=Mus musculus GN=Rapgef4	0.986428	0.00045732	FALSE
Input	Liver vs Kidney	SAR1B	Q0VGU0|Q9CQC9	GTP-binding protein SAR1b OS=Mus musculus GN=Sar1b PE=1 SV=1|GTP-binding protein SAR1b OS=Mus musculus GN=Sar1b PE=1 SV=1	1.56895	0.000459711	TRUE
Input	Liver vs Kidney	TMED5	A2RS96|Q9CXE7	Transmembrane emp24 domain-containing protein 5 OS=Mus musculus GN=Tmed5 PE=1 SV=1|Transmembrane emp24 domain-containing protein 5 OS=Mus musculus GN=Tmed5 PE=1 SV=1	1.22223	0.000464657	TRUE
Input	Liver vs Kidney	MTSS1	G3X9H7|Q8R1S4|Q8R1S4-2	Metastasis suppressor 1, isoform CRA_e OS=Mus musculus GN=Mtss1 PE=1 SV=1|Metastasis suppressor protein 1 OS=Mus musculus GN=Mtss1 PE=1 SV=1|Isoform 2 of Metastasis suppressor protein 1 OS=Mus musculus GN=Mtss1	1.16385	0.000465566	TRUE
Input	Liver vs Kidney	TAOK3	Q8BYC6	Serine/threonine-protein kinase TAO3 OS=Mus musculus GN=Taok3 PE=1 SV=2	1.55461	0.000467819	TRUE
Input	Liver vs Kidney	ALDH1A7	B2RTL5|O35945	Aldehyde dehydrogenase family 1, subfamily A7 OS=Mus musculus GN=Aldh1a7 PE=1 SV=1|Aldehyde dehydrogenase, cytosolic 1 OS=Mus musculus GN=Aldh1a7 PE=1 SV=1	2.09958	0.000468871	TRUE
Input	Liver vs Kidney	SULT1A1	D3Z3G5|E9QNL5|P52840|Q91W19	Sulfotransferase OS=Mus musculus GN=Sult1a1 PE=1 SV=1|Sulfotransferase OS=Mus musculus GN=Sult1a1 PE=1 SV=1|Sulfotransferase 1A1 OS=Mus musculus GN=Sult1a1 PE=1 SV=1|Sulfotransferase OS=Mus musculus GN=Sult1a1 PE=1 SV=1	1.80367	0.000468871	TRUE
Input	Liver vs Kidney	GSTZ1	Q9WVL0	Maleylacetoacetate isomerase OS=Mus musculus GN=Gstz1 PE=1 SV=1	1.43803	0.000469009	TRUE
Input	Liver vs Kidney	RPS26	P62855|Q497N1	40S ribosomal protein S26 OS=Mus musculus GN=Rps26 PE=1 SV=3|40S ribosomal protein S26 OS=Mus musculus GN=Rps26 PE=1 SV=1	1.1588	0.000469009	TRUE
Input	Liver vs Kidney	SLC25A19	Q9DAM5	Mitochondrial thiamine pyrophosphate carrier OS=Mus musculus GN=Slc25a19 PE=1 SV=1	-1.12772	0.000470575	TRUE
Input	Liver vs Kidney	FMO4	Q8VHG0	Dimethylaniline monooxygenase [N-oxide-forming] 4 OS=Mus musculus GN=Fmo4 PE=1 SV=3	-1.3605	0.000470575	TRUE
Input	Liver vs Kidney	RPL13A	P19253|Q5M9M0	60S ribosomal protein L13a OS=Mus musculus GN=Rpl13a PE=1 SV=4|60S ribosomal protein L13a OS=Mus musculus GN=Rpl13a PE=1 SV=1	1.21981	0.000470832	TRUE
Input	Liver vs Kidney	AHCY	P50247|Q3TF14	Adenosylhomocysteinase OS=Mus musculus GN=Ahcy PE=1 SV=3|Adenosylhomocysteinase OS=Mus musculus GN=Ahcy PE=1 SV=1	1.69344	0.000471845	TRUE
Input	Liver vs Kidney	GNPAT	P98192|Q545P6	Dihydroxyacetone phosphate acyltransferase OS=Mus musculus GN=Gnpat PE=1 SV=1|Dihydroxyacetone phosphate acyltransferase OS=Mus musculus GN=Gnpat PE=1 SV=1	-1.11807	0.000472314	TRUE
Input	Liver vs Kidney	AK4	Q3U489|Q9WUR9	Adenylate kinase 4, mitochondrial OS=Mus musculus GN=Ak4 PE=1 SV=1|Adenylate kinase 4, mitochondrial OS=Mus musculus GN=Ak4 PE=1 SV=1	-2.06757	0.000476126	TRUE
Input	Liver vs Kidney	SCD1	P13516|Q547C4	Acyl-CoA desaturase 1 OS=Mus musculus GN=Scd1 PE=1 SV=2|Acyl-CoA desaturase 1 OS=Mus musculus GN=Scd1 PE=1 SV=1	3.85626	0.00047696	TRUE
Input	Liver vs Kidney	ZFYVE1	Q810J8	Zinc finger FYVE domain-containing protein 1 OS=Mus musculus GN=Zfyve1 PE=1 SV=2	0.974368	0.00047696	FALSE
Input	Liver vs Kidney	ANXA6	F8WIT2|P14824	Annexin OS=Mus musculus GN=Anxa6 PE=1 SV=1|Annexin A6 OS=Mus musculus GN=Anxa6 PE=1 SV=3	1.16102	0.00047696	TRUE
Input	Liver vs Kidney	NDUFS3	Q9DCT2	NADH dehydrogenase [ubiquinone] iron-sulfur protein 3, mitochondrial OS=Mus musculus GN=Ndufs3 PE=1 SV=2	-1.14417	0.00047696	TRUE
Input	Liver vs Kidney	SERPINB1A	Q9D154	Leukocyte elastase inhibitor A OS=Mus musculus GN=Serpinb1a PE=1 SV=1	-1.09751	0.00048276	TRUE
Input	Liver vs Kidney	SESTD1	Q80UK0	SEC14 domain and spectrin repeat-containing protein 1 OS=Mus musculus GN=Sestd1 PE=1 SV=1	-1.18217	0.00048276	TRUE
Input	Liver vs Kidney	VARS	Q790I0|Q9Z1Q9	Valine--tRNA ligase OS=Mus musculus GN=Vars PE=1 SV=1|Valine--tRNA ligase OS=Mus musculus GN=Vars PE=1 SV=1	1.09993	0.000483389	TRUE
Input	Liver vs Kidney	RPL10	I7HLV2|Q6ZWV3	60S ribosomal protein L10 (Fragment) OS=Mus musculus GN=Rpl10 PE=1 SV=1|60S ribosomal protein L10 OS=Mus musculus GN=Rpl10 PE=1 SV=3	1.14008	0.000483389	TRUE
Input	Liver vs Kidney	TECR	G3UWE1|Q52L67|Q9CY27	Gpsn2 protein OS=Mus musculus GN=Tecr PE=1 SV=1|MCG11048, isoform CRA_c OS=Mus musculus GN=Tecr PE=1 SV=1|Very-long-chain enoyl-CoA reductase OS=Mus musculus GN=Tecr PE=1 SV=1	1.02235	0.000484781	TRUE
Input	Liver vs Kidney	GPT2	Q8BGT5	Alanine aminotransferase 2 OS=Mus musculus GN=Gpt2 PE=1 SV=1	2.83118	0.000487191	TRUE
Input	Liver vs Kidney	SLC27A1	Q544D7|Q60714	Long-chain fatty acid transport protein 1 OS=Mus musculus GN=Slc27a1 PE=1 SV=1|Long-chain fatty acid transport protein 1 OS=Mus musculus GN=Slc27a1 PE=1 SV=1	-1.02871	0.000488624	TRUE
Input	Liver vs Kidney	MOGS	Q80UM7	Mannosyl-oligosaccharide glucosidase OS=Mus musculus GN=Mogs PE=1 SV=1	1.42584	0.000488624	TRUE
Input	Liver vs Kidney	TKFC	Q8VC30	Triokinase/FMN cyclase OS=Mus musculus GN=Tkfc PE=1 SV=1	1.46419	0.000488624	TRUE
Input	Liver vs Kidney	ACSM1	Q91VA0	Acyl-coenzyme A synthetase ACSM1, mitochondrial OS=Mus musculus GN=Acsm1 PE=1 SV=1	1.36189	0.000488624	TRUE
Input	Liver vs Kidney	GPAM	Q61586	Glycerol-3-phosphate acyltransferase 1, mitochondrial OS=Mus musculus GN=Gpam PE=1 SV=2	1.27424	0.000488624	TRUE
Input	Liver vs Kidney	CD151	O35566	CD151 antigen OS=Mus musculus GN=Cd151 PE=1 SV=2	-1.83902	0.000488624	TRUE
Input	Liver vs Kidney	SEC22B	O08547	Vesicle-trafficking protein SEC22b OS=Mus musculus GN=Sec22b PE=1 SV=3	1.0353	0.000490351	TRUE
Input	Liver vs Kidney	OSBPL8	B9EJ86	Oxysterol-binding protein-related protein 8 OS=Mus musculus GN=Osbpl8 PE=1 SV=1	-1.64193	0.000490887	TRUE
Input	Liver vs Kidney	COL6A3	E9PWQ3|J3QQ16	Protein Col6a3 OS=Mus musculus GN=Col6a3 PE=1 SV=1|Protein Col6a3 OS=Mus musculus GN=Col6a3 PE=1 SV=2	-1.17284	0.000496117	TRUE
Input	Liver vs Kidney	PEX5	D3Z600|O09012|O09012-2	Peroxisomal targeting signal 1 receptor OS=Mus musculus GN=Pex5 PE=1 SV=1|Peroxisomal targeting signal 1 receptor OS=Mus musculus GN=Pex5 PE=1 SV=2|Isoform 2 of Peroxisomal targeting signal 1 receptor OS=Mus musculus GN=Pex5	1.02663	0.000500416	TRUE
Input	Liver vs Kidney	CSPG4	Q8VHY0	Chondroitin sulfate proteoglycan 4 OS=Mus musculus GN=Cspg4 PE=1 SV=3	-0.972433	0.000500416	FALSE
Input	Liver vs Kidney	SPTBN1	Q62261	Spectrin beta chain, non-erythrocytic 1 OS=Mus musculus GN=Sptbn1 PE=1 SV=2	-1.01804	0.000500813	TRUE
Input	Liver vs Kidney	H6PD	A2A7A7|Q8CFX1	GDH/6PGL endoplasmic bifunctional protein OS=Mus musculus GN=H6pd PE=1 SV=1|GDH/6PGL endoplasmic bifunctional protein OS=Mus musculus GN=H6pd PE=1 SV=2	1.11782	0.000501639	TRUE
Input	Liver vs Kidney	SRP68	A2AAN2|Q8BMA6	Signal recognition particle subunit SRP68 OS=Mus musculus GN=Srp68 PE=1 SV=1|Signal recognition particle subunit SRP68 OS=Mus musculus GN=Srp68 PE=1 SV=2	1.09628	0.000502294	TRUE
Input	Liver vs Kidney	PLSCR2	Q9DCW2	Phospholipid scramblase 2 OS=Mus musculus GN=Plscr2 PE=1 SV=3	-2.3541	0.00051203	TRUE
Input	Liver vs Kidney	PKP4	Q68FH0	Plakophilin-4 OS=Mus musculus GN=Pkp4 PE=1 SV=1	-1.05746	0.000514322	TRUE
Input	Liver vs Kidney	DOCK1	Q8BUR4|Q8BUR4-2	Dedicator of cytokinesis protein 1 OS=Mus musculus GN=Dock1 PE=1 SV=3|Isoform 2 of Dedicator of cytokinesis protein 1 OS=Mus musculus GN=Dock1	-1.00672	0.000514829	TRUE
Input	Liver vs Kidney	LRPAP1	P55302|Q52KI7	Alpha-2-macroglobulin receptor-associated protein OS=Mus musculus GN=Lrpap1 PE=1 SV=1|Alpha-2-macroglobulin receptor-associated protein OS=Mus musculus GN=Lrpap1 PE=1 SV=1	-1.79582	0.000514829	TRUE
Input	Liver vs Kidney	RDH11	Q9QYF1|Q9R1R8	Retinol dehydrogenase 11 OS=Mus musculus GN=Rdh11 PE=1 SV=2|Retinol dehydrogenase 11 OS=Mus musculus GN=Rdh11 PE=1 SV=1	2.63002	0.000519546	TRUE
Input	Liver vs Kidney	CROT	Q9DC50	Peroxisomal carnitine O-octanoyltransferase OS=Mus musculus GN=Crot PE=1 SV=1	-1.99606	0.000519546	TRUE
Input	Liver vs Kidney	SLCO1A6	Q99J94	Solute carrier organic anion transporter family member 1A6 OS=Mus musculus GN=Slco1a6 PE=1 SV=1	-4.81461	0.000521298	TRUE
Input	Liver vs Kidney	PAK1	G5E884|O88643	Serine/threonine-protein kinase PAK 1 OS=Mus musculus GN=Pak1 PE=1 SV=1|Serine/threonine-protein kinase PAK 1 OS=Mus musculus GN=Pak1 PE=1 SV=1	-1.43031	0.000521298	TRUE
Input	Liver vs Kidney	RNF14	Q9JI90	E3 ubiquitin-protein ligase RNF14 OS=Mus musculus GN=Rnf14 PE=1 SV=2	1.33587	0.000523288	TRUE
Input	Liver vs Kidney	ZCCHC6	E9PUA2|Q5BLK4	Terminal uridylyltransferase 7 OS=Mus musculus GN=Zcchc6 PE=1 SV=1|Terminal uridylyltransferase 7 OS=Mus musculus GN=Zcchc6 PE=1 SV=3	1.09876	0.000529058	TRUE
Input	Liver vs Kidney	MYH14	K3W4R2|Q6URW6|Q6URW6-2|Q6URW6-3	Isoform 2 of Myosin-14 OS=Mus musculus GN=Myh14|Isoform 3 of Myosin-14 OS=Mus musculus GN=Myh14|Myosin-14 OS=Mus musculus GN=Myh14 PE=1 SV=1	-1.06672	0.000529058	TRUE
Input	Liver vs Kidney	DNPEP	Q3TVK3|Q8BPW9|Q9Z2W0	Aspartyl aminopeptidase OS=Mus musculus GN=Dnpep PE=1 SV=1|Aspartyl aminopeptidase OS=Mus musculus GN=Dnpep PE=1 SV=1|Aspartyl aminopeptidase OS=Mus musculus GN=Dnpep PE=1 SV=2	1.01041	0.000529058	TRUE
