## Supplementary material for "The RNA-binding protein landscapes differ between mammalian organs and cultured cells": Table S3 (part 3 of 3)

### Sheet: Comparison across organs_V2 (continued)
Sample_type	Comparison	Gene_name	Protein_ID	Description	Log2(FC)	FDR	Hit
Input	Liver vs Kidney	MIA3	J3KMH5|Q8BI84	Melanoma inhibitory activity protein 3 OS=Mus musculus GN=Mia3 PE=1 SV=1|Melanoma inhibitory activity protein 3 OS=Mus musculus GN=Mia3 PE=1 SV=2	1.69082	0.000531589	TRUE
Input	Liver vs Kidney	MAGI2	A0A0G2JE00|A0A0G2JEG6|Q9WVQ1	Membrane-associated guanylate kinase, WW and PDZ domain-containing protein 2 OS=Mus musculus GN=Magi2 PE=1 SV=1|Membrane-associated guanylate kinase, WW and PDZ domain-containing protein 2 OS=Mus musculus GN=Magi2 PE=1 SV=1|Membrane-associated guanylate kinase, WW and PDZ domain-containing protein 2 OS=Mus musculus GN=Magi2 PE=1 SV=2	-1.18392	0.000537854	TRUE
Input	Liver vs Kidney	CYP2C67	Q569X9	Cytochrome P450, family 2, subfamily c, polypeptide 67 OS=Mus musculus GN=Cyp2c67 PE=1 SV=1	1.51118	0.000537854	TRUE
Input	Liver vs Kidney	PPA2	D3Z636|Q91VM9	Inorganic pyrophosphatase 2, mitochondrial OS=Mus musculus GN=Ppa2 PE=1 SV=1|Inorganic pyrophosphatase 2, mitochondrial OS=Mus musculus GN=Ppa2 PE=1 SV=1	-1.06729	0.000537854	TRUE
Input	Liver vs Kidney	ANKIB1	A0A0G2JEA0|Q6ZPS6	Ankyrin repeat and IBR domain-containing protein 1 (Fragment) OS=Mus musculus GN=Ankib1 PE=1 SV=1|Ankyrin repeat and IBR domain-containing protein 1 OS=Mus musculus GN=Ankib1 PE=1 SV=2	-1.16708	0.000538248	TRUE
Input	Liver vs Kidney	ERGIC3	Q9CQE7|Q9CQE7-2	Endoplasmic reticulum-Golgi intermediate compartment protein 3 OS=Mus musculus GN=Ergic3 PE=1 SV=1|Isoform 2 of Endoplasmic reticulum-Golgi intermediate compartment protein 3 OS=Mus musculus GN=Ergic3	1.13341	0.000541955	TRUE
Input	Liver vs Kidney	DGAT1	Q54AA6|Q9Z2A7	O-acyltransferase OS=Mus musculus GN=Dgat1 PE=1 SV=1|Diacylglycerol O-acyltransferase 1 OS=Mus musculus GN=Dgat1 PE=1 SV=1	1.20859	0.000544889	TRUE
Input	Liver vs Kidney	ADCK3	Q60936	Atypical kinase ADCK3, mitochondrial OS=Mus musculus GN=Adck3 PE=1 SV=2	1.20472	0.000544889	TRUE
Input	Liver vs Kidney	CTBS	Q8R242	Di-N-acetylchitobiase OS=Mus musculus GN=Ctbs PE=1 SV=2	-0.978979	0.000544889	FALSE
Input	Liver vs Kidney	FKBP9	Q9Z247	Peptidyl-prolyl cis-trans isomerase FKBP9 OS=Mus musculus GN=Fkbp9 PE=1 SV=1	-1.21305	0.000546496	TRUE
Input	Liver vs Kidney	SULT1D1	Q3UZZ6	Sulfotransferase 1 family member D1 OS=Mus musculus GN=Sult1d1 PE=1 SV=1	-1.4321	0.000546496	TRUE
Input	Liver vs Kidney	KIF13B	E9Q4K7	Protein Kif13b OS=Mus musculus GN=Kif13b PE=1 SV=1	1.20915	0.000549113	TRUE
Input	Liver vs Kidney	JAM3	Q9D8B7	Junctional adhesion molecule C OS=Mus musculus GN=Jam3 PE=1 SV=2	-1.28034	0.000550826	TRUE
Input	Liver vs Kidney	KMO	Q91WN4|Q91WN4-2	Isoform 2 of Kynurenine 3-monooxygenase OS=Mus musculus GN=Kmo|Kynurenine 3-monooxygenase OS=Mus musculus GN=Kmo PE=1 SV=1	1.54034	0.000550888	TRUE
Input	Liver vs Kidney	PSMD12	B1AT36|Q9D8W5	26S proteasome non-ATPase regulatory subunit 12 OS=Mus musculus GN=Psmd12 PE=1 SV=1|26S proteasome non-ATPase regulatory subunit 12 OS=Mus musculus GN=Psmd12 PE=1 SV=4	1.10894	0.000550888	TRUE
Input	Liver vs Kidney	GIPC2	Q9Z2H7	PDZ domain-containing protein GIPC2 OS=Mus musculus GN=Gipc2 PE=1 SV=1	-2.98722	0.000550888	TRUE
Input	Liver vs Kidney	ABCA8B	Q8K440|Q8K440-2	ATP-binding cassette sub-family A member 8-B OS=Mus musculus GN=Abca8b PE=1 SV=2|Isoform 2 of ATP-binding cassette sub-family A member 8-B OS=Mus musculus GN=Abca8b	1.50422	0.000554627	TRUE
Input	Liver vs Kidney	SHMT1	G3UZ26|P50431	Serine hydroxymethyltransferase (Fragment) OS=Mus musculus GN=Shmt1 PE=1 SV=1|Serine hydroxymethyltransferase, cytosolic OS=Mus musculus GN=Shmt1 PE=1 SV=3	2.35155	0.000554627	TRUE
Input	Liver vs Kidney	VAMP8	A0A0R4J0R1|O70404	Vesicle-associated membrane protein 8 OS=Mus musculus GN=Vamp8 PE=1 SV=1|Vesicle-associated membrane protein 8 OS=Mus musculus GN=Vamp8 PE=1 SV=1	-1.30315	0.000555288	TRUE
Input	Liver vs Kidney	FAM3C	E9Q6F0|E9Q8C5|G3X9I1|G5E911|Q91VU0	Protein FAM3C (Fragment) OS=Mus musculus GN=Fam3c PE=1 SV=1|Protein FAM3C OS=Mus musculus GN=Fam3c PE=1 SV=1|DNA segment, Chr 6, Wayne State University 176, expressed, isoform CRA_a OS=Mus musculus GN=Fam3c PE=1 SV=1|DNA segment, Chr 6, Wayne State University 176, expressed, isoform CRA_f OS=Mus musculus GN=Fam3c PE=1 SV=1|Protein FAM3C OS=Mus musculus GN=Fam3c PE=1 SV=1	0.945299	0.000555833	FALSE
Input	Liver vs Kidney	CLYBL	Q8R4N0	Citrate lyase subunit beta-like protein, mitochondrial OS=Mus musculus GN=Clybl PE=1 SV=2	-0.954727	0.000555833	FALSE
Input	Liver vs Kidney	HAAO	Q78JT3	3-hydroxyanthranilate 3,4-dioxygenase OS=Mus musculus GN=Haao PE=1 SV=1	1.60937	0.000559023	TRUE
Input	Liver vs Kidney	RACK1	P68040	Receptor of activated protein C kinase 1 OS=Mus musculus GN=Rack1 PE=1 SV=3	1.0523	0.000559326	TRUE
Input	Liver vs Kidney	DSG2	O55111	Desmoglein-2 OS=Mus musculus GN=Dsg2 PE=1 SV=3	1.27284	0.000563066	TRUE
Input	Liver vs Kidney	PAH	P16331	Phenylalanine-4-hydroxylase OS=Mus musculus GN=Pah PE=1 SV=4	1.4017	0.000563066	TRUE
Input	Liver vs Kidney	FAM160B1	Q8CDM8	Protein FAM160B1 OS=Mus musculus GN=Fam160b1 PE=1 SV=2	1.0065	0.000563066	TRUE
Input	Liver vs Kidney	RPS15A	D3YVB4|D3Z712|F8WJ41|P62245|Q5M9M4	40S ribosomal protein S15a (Fragment) OS=Mus musculus GN=Rps15a PE=1 SV=1|40S ribosomal protein S15a (Fragment) OS=Mus musculus GN=Rps15a PE=1 SV=2|40S ribosomal protein S15a OS=Mus musculus GN=Rps15a PE=1 SV=1|40S ribosomal protein S15a OS=Mus musculus GN=Rps15a PE=1 SV=2	1.25347	0.000572148	TRUE
Input	Liver vs Kidney	MAT2B	Q99LB6|Q99LB6-2	Methionine adenosyltransferase 2 subunit beta OS=Mus musculus GN=Mat2b PE=1 SV=1|Isoform 2 of Methionine adenosyltransferase 2 subunit beta OS=Mus musculus GN=Mat2b	1.22408	0.000572148	TRUE
Input	Liver vs Kidney	IFIH1	Q8R5F7|Q8R5F7-2	Interferon-induced helicase C domain-containing protein 1 OS=Mus musculus GN=Ifih1 PE=1 SV=1|Isoform 2 of Interferon-induced helicase C domain-containing protein 1 OS=Mus musculus GN=Ifih1	1.0581	0.000573231	TRUE
Input	Liver vs Kidney	ADNP	Q9Z103	Activity-dependent neuroprotector homeobox protein OS=Mus musculus GN=Adnp PE=1 SV=2	-0.941653	0.000574965	FALSE
Input	Liver vs Kidney	LPIN2	E9PWN0|Q99PI5	Phosphatidate phosphatase LPIN2 OS=Mus musculus GN=Lpin2 PE=1 SV=1|Phosphatidate phosphatase LPIN2 OS=Mus musculus GN=Lpin2 PE=1 SV=2	1.65323	0.000575057	TRUE
Input	Liver vs Kidney	GALNT1	O08912	Polypeptide N-acetylgalactosaminyltransferase 1 OS=Mus musculus GN=Galnt1 PE=1 SV=1	-1.08775	0.000575057	TRUE
Input	Liver vs Kidney	TAP1	P21958|Q3TBA3	Antigen peptide transporter 1 OS=Mus musculus GN=Tap1 PE=1 SV=3|Antigen peptide transporter 1 OS=Mus musculus GN=Tap1 PE=1 SV=1	1.09947	0.000575133	TRUE
Input	Liver vs Kidney	RAB23	Q9D4I9	RAB23, member RAS oncogene family, isoform CRA_a OS=Mus musculus GN=Rab23 PE=1 SV=1	-0.964701	0.00058167	FALSE
Input	Liver vs Kidney	PLCD1	Q8R3B1	1-phosphatidylinositol 4,5-bisphosphate phosphodiesterase delta-1 OS=Mus musculus GN=Plcd1 PE=1 SV=2	-1.24728	0.00058557	TRUE
Input	Liver vs Kidney	DEPTOR	Q570Y9	DEP domain-containing mTOR-interacting protein OS=Mus musculus GN=Deptor PE=1 SV=2	1.06135	0.000588403	TRUE
Input	Liver vs Kidney	MOCS1	Q5RKZ7	Molybdenum cofactor biosynthesis protein 1 OS=Mus musculus GN=Mocs1 PE=1 SV=2	1.26671	0.000588403	TRUE
Input	Liver vs Kidney	SLC25A12	Q8BH59	Calcium-binding mitochondrial carrier protein Aralar1 OS=Mus musculus GN=Slc25a12 PE=1 SV=1	-1.06607	0.000590656	TRUE
Input	Liver vs Kidney	COL6A1	Q04857	Collagen alpha-1(VI) chain OS=Mus musculus GN=Col6a1 PE=1 SV=1	-1.01614	0.000592393	TRUE
Input	Liver vs Kidney	FDX1	P46656|Q545P3	Adrenodoxin, mitochondrial OS=Mus musculus GN=Fdx1 PE=1 SV=1|Adrenodoxin, mitochondrial OS=Mus musculus GN=Fdx1 PE=1 SV=1	1.86276	0.000592393	TRUE
Input	Liver vs Kidney	UGGT1	Q6P5E4	UDP-glucose:glycoprotein glucosyltransferase 1 OS=Mus musculus GN=Uggt1 PE=1 SV=4	0.947505	0.000602411	FALSE
Input	Liver vs Kidney	SEC11A	D3YTS1|D3YWT0|Q9R0P6	Signal peptidase complex catalytic subunit SEC11 OS=Mus musculus GN=Sec11a PE=1 SV=1|Signal peptidase complex catalytic subunit SEC11 OS=Mus musculus GN=Sec11a PE=1 SV=1|Signal peptidase complex catalytic subunit SEC11A OS=Mus musculus GN=Sec11a PE=1 SV=1	1.45982	0.00060355	TRUE
Input	Liver vs Kidney	CD36	Q08857|Q3UAI3	Platelet glycoprotein 4 OS=Mus musculus GN=Cd36 PE=1 SV=2|CD36 antigen, isoform CRA_a OS=Mus musculus GN=Cd36 PE=1 SV=1	-1.65276	0.00060355	TRUE
Input	Liver vs Kidney	MSI2	Q920Q6|Q920Q6-2|Q920Q6-3	RNA-binding protein Musashi homolog 2 OS=Mus musculus GN=Msi2 PE=1 SV=1|Isoform 2 of RNA-binding protein Musashi homolog 2 OS=Mus musculus GN=Msi2|Isoform 3 of RNA-binding protein Musashi homolog 2 OS=Mus musculus GN=Msi2	-1.32788	0.00060355	TRUE
Input	Liver vs Kidney	DPP9	Q8BVG4	Dipeptidyl peptidase 9 OS=Mus musculus GN=Dpp9 PE=1 SV=2	0.920995	0.00060355	FALSE
Input	Liver vs Kidney	KANK4	Q6P9J5	KN motif and ankyrin repeat domain-containing protein 4 OS=Mus musculus GN=Kank4 PE=1 SV=1	-2.14805	0.00060355	TRUE
Input	Liver vs Kidney	NSDHL	Q3US15|Q9R1J0	NAD(P) dependent steroid dehydrogenase-like OS=Mus musculus GN=Nsdhl PE=1 SV=1|Sterol-4-alpha-carboxylate 3-dehydrogenase, decarboxylating OS=Mus musculus GN=Nsdhl PE=1 SV=1	1.26375	0.000603819	TRUE
Input	Liver vs Kidney	CSRP3	P50462|Q545C7	Cysteine and glycine-rich protein 3 OS=Mus musculus GN=Csrp3 PE=1 SV=1|Cysteine and glycine-rich protein 3 OS=Mus musculus GN=Csrp3 PE=1 SV=1	3.54401	0.000604838	TRUE
Input	Liver vs Kidney	C8G	Q8VCG4|Q9DAC2	Complement component C8 gamma chain OS=Mus musculus GN=C8g PE=1 SV=1|Complement component 8, gamma subunit, isoform CRA_b OS=Mus musculus GN=C8g PE=1 SV=1	1.09055	0.000606577	TRUE
Input	Liver vs Kidney	CD63	P41731|Q549D0	CD63 antigen OS=Mus musculus GN=Cd63 PE=1 SV=2|Tetraspanin OS=Mus musculus GN=Cd63 PE=1 SV=1	-1.90332	0.000606577	TRUE
Input	Liver vs Kidney	ERAP1	Q9EQH2	Endoplasmic reticulum aminopeptidase 1 OS=Mus musculus GN=Erap1 PE=1 SV=2	2.15276	0.000608985	TRUE
Input	Liver vs Kidney	SLC11A2	P49282-2|P49282-3	Isoform 1 of Natural resistance-associated macrophage protein 2 OS=Mus musculus GN=Slc11a2|Isoform 3 of Natural resistance-associated macrophage protein 2 OS=Mus musculus GN=Slc11a2	-1.037	0.000609422	TRUE
Input	Liver vs Kidney	HP1BP3	Q3TEA8|Q3TEA8-2|Z4YKB8	Heterochromatin protein 1-binding protein 3 OS=Mus musculus GN=Hp1bp3 PE=1 SV=1|Isoform 2 of Heterochromatin protein 1-binding protein 3 OS=Mus musculus GN=Hp1bp3|Heterochromatin protein 1-binding protein 3 OS=Mus musculus GN=Hp1bp3 PE=1 SV=1	-0.991702	0.000611086	FALSE
Input	Liver vs Kidney	CKMT1	P30275|Q545N7	Creatine kinase U-type, mitochondrial OS=Mus musculus GN=Ckmt1 PE=1 SV=1|Creatine kinase U-type, mitochondrial OS=Mus musculus GN=Ckmt1 PE=1 SV=1	-1.64886	0.000612334	TRUE
Input	Liver vs Kidney	DHRS7	Q9CXR1	Dehydrogenase/reductase SDR family member 7 OS=Mus musculus GN=Dhrs7 PE=1 SV=2	1.98645	0.000612334	TRUE
Input	Liver vs Kidney	USP31	E9Q6Y8	Protein Usp31 OS=Mus musculus GN=Usp31 PE=1 SV=1	0.989772	0.000612334	FALSE
Input	Liver vs Kidney	ASCC2	Q91WR3|Q91WR3-2|Q91WR3-3	Activating signal cointegrator 1 complex subunit 2 OS=Mus musculus GN=Ascc2 PE=1 SV=1|Isoform 2 of Activating signal cointegrator 1 complex subunit 2 OS=Mus musculus GN=Ascc2|Isoform 3 of Activating signal cointegrator 1 complex subunit 2 OS=Mus musculus GN=Ascc2	1.13135	0.000612334	TRUE
Input	Liver vs Kidney	CNN3	A0A0G2JDV8|Q9DAW9	Calponin OS=Mus musculus GN=Cnn3 PE=1 SV=1|Calponin-3 OS=Mus musculus GN=Cnn3 PE=1 SV=1	-1.05038	0.000616292	TRUE
Input	Liver vs Kidney	PSME1	G3UXZ5|P97371|Q5HZK3	Proteasome activator complex subunit 1 (Fragment) OS=Mus musculus GN=Psme1 PE=1 SV=1|Proteasome activator complex subunit 1 OS=Mus musculus GN=Psme1 PE=1 SV=2|Proteasome (Prosome, macropain) 28 subunit, alpha OS=Mus musculus GN=Psme1 PE=1 SV=1	1.78734	0.0006225	TRUE
Input	Liver vs Kidney	ABCE1	P61222|Q3UHY8	ATP-binding cassette sub-family E member 1 OS=Mus musculus GN=Abce1 PE=1 SV=1|ATP-binding cassette sub-family E member 1 OS=Mus musculus GN=Abce1 PE=1 SV=1	0.982995	0.000627753	FALSE
Input	Liver vs Kidney	GIPC1	Q9Z0G0	PDZ domain-containing protein GIPC1 OS=Mus musculus GN=Gipc1 PE=1 SV=1	-1.04659	0.000629881	TRUE
Input	Liver vs Kidney	DAD1	P61804	Dolichyl-diphosphooligosaccharide--protein glycosyltransferase subunit DAD1 OS=Mus musculus GN=Dad1 PE=1 SV=3	1.05785	0.000630128	TRUE
Input	Liver vs Kidney	EMILIN1	Q99K41	EMILIN-1 OS=Mus musculus GN=Emilin1 PE=1 SV=1	-1.22856	0.000630128	TRUE
Input	Liver vs Kidney	NQO1	Q542Y0|Q64669	NAD(P)H dehydrogenase [quinone] 1 OS=Mus musculus GN=Nqo1 PE=1 SV=1|NAD(P)H dehydrogenase [quinone] 1 OS=Mus musculus GN=Nqo1 PE=1 SV=3	-1.76599	0.000631071	TRUE
Input	Liver vs Kidney	PARP12	Q8BZ20	Poly [ADP-ribose] polymerase 12 OS=Mus musculus GN=Parp12 PE=1 SV=3	1.05366	0.000631121	TRUE
Input	Liver vs Kidney	DFNA5	Q9Z2D3	Non-syndromic hearing impairment protein 5 homolog OS=Mus musculus GN=Dfna5 PE=1 SV=1	-0.989694	0.000631797	FALSE
Input	Liver vs Kidney	RAB5C	P35278|Q3TJ39	Ras-related protein Rab-5C OS=Mus musculus GN=Rab5c PE=1 SV=2|RAB5C, member RAS oncogene family, isoform CRA_a OS=Mus musculus GN=Rab5c PE=1 SV=1	-1.16177	0.000632979	TRUE
Input	Liver vs Kidney	GNAI3	Q9DC51	Guanine nucleotide-binding protein G(k) subunit alpha OS=Mus musculus GN=Gnai3 PE=1 SV=3	-0.907716	0.000633275	FALSE
Input	Liver vs Kidney	NAGLU	O88325	Alpha-N-acetylglucosaminidase OS=Mus musculus GN=Naglu PE=1 SV=1	1.17881	0.000649143	TRUE
Input	Liver vs Kidney	TRIM3	Q3TDT0|Q9R1R2	Tripartite motif-containing protein 3 OS=Mus musculus GN=Trim3 PE=1 SV=1|Tripartite motif-containing protein 3 OS=Mus musculus GN=Trim3 PE=1 SV=1	-0.942208	0.000651578	FALSE
Input	Liver vs Kidney	PLXNC1	Q9QZC2	Plexin-C1 OS=Mus musculus GN=Plxnc1 PE=1 SV=1	1.01329	0.000651621	TRUE
Input	Liver vs Kidney	DNAJB11	Q99KV1	DnaJ homolog subfamily B member 11 OS=Mus musculus GN=Dnajb11 PE=1 SV=1	1.11326	0.000657146	TRUE
Input	Liver vs Kidney	ITGAV	A2AKI5|P43406	Integrin alpha-V OS=Mus musculus GN=Itgav PE=1 SV=1|Integrin alpha-V OS=Mus musculus GN=Itgav PE=1 SV=2	-0.966654	0.000658987	FALSE
Input	Liver vs Kidney	DMXL1	F8WGX5|Q6PNC0	DmX-like protein 1 OS=Mus musculus GN=Dmxl1 PE=1 SV=1	-1.02472	0.000658987	TRUE
Input	Liver vs Kidney	RAB35	Q3U0T9|Q6PHN9	RAB35, member RAS oncogene family OS=Mus musculus GN=Rab35 PE=1 SV=1|Ras-related protein Rab-35 OS=Mus musculus GN=Rab35 PE=1 SV=1	-0.969606	0.000660058	FALSE
Input	Liver vs Kidney	DDC	O88533|Q5SUV8	Aromatic-L-amino-acid decarboxylase OS=Mus musculus GN=Ddc PE=1 SV=1|Aromatic-L-amino-acid decarboxylase OS=Mus musculus GN=Ddc PE=1 SV=1	0.941045	0.000661663	FALSE
Input	Liver vs Kidney	MYH10	Q3UH59|Q5SV64|Q61879	Myosin-10 OS=Mus musculus GN=Myh10 PE=1 SV=1|Myosin-10 OS=Mus musculus GN=Myh10 PE=1 SV=2	-1.34474	0.000661663	TRUE
Input	Liver vs Kidney	PLCL1	Q3USB7	Inactive phospholipase C-like protein 1 OS=Mus musculus GN=Plcl1 PE=1 SV=3	-0.957361	0.000662739	FALSE
Input	Liver vs Kidney	SLC25A23	Q6GQS1	Calcium-binding mitochondrial carrier protein SCaMC-3 OS=Mus musculus GN=Slc25a23 PE=1 SV=1	0.929091	0.000663759	FALSE
Input	Liver vs Kidney	SLC25A5	P51881|Q545A2	ADP/ATP translocase 2 OS=Mus musculus GN=Slc25a5 PE=1 SV=3|ADP/ATP translocase 2 OS=Mus musculus GN=Slc25a5 PE=1 SV=1	-1.11031	0.000663759	TRUE
Input	Liver vs Kidney	ALS2	Q920R0	Alsin OS=Mus musculus GN=Als2 PE=1 SV=3	1.15385	0.000663759	TRUE
Input	Liver vs Kidney	CYP8B1	A0A0R4J0N7|O88962	7-alpha-hydroxycholest-4-en-3-one 12-alpha-hydroxylase OS=Mus musculus GN=Cyp8b1 PE=1 SV=1|7-alpha-hydroxycholest-4-en-3-one 12-alpha-hydroxylase OS=Mus musculus GN=Cyp8b1 PE=1 SV=1	3.04223	0.000666874	TRUE
Input	Liver vs Kidney	RPN1	Q91YQ5	Dolichyl-diphosphooligosaccharide--protein glycosyltransferase subunit 1 OS=Mus musculus GN=Rpn1 PE=1 SV=1	1.06336	0.000667927	TRUE
Input	Liver vs Kidney	PRKCD	P28867	Protein kinase C delta type OS=Mus musculus GN=Prkcd PE=1 SV=3	-1.03732	0.00067327	TRUE
Input	Liver vs Kidney	PARVA	Q3UF75|Q9EPC1	Alpha-parvin OS=Mus musculus GN=Parva PE=1 SV=1|Alpha-parvin OS=Mus musculus GN=Parva PE=1 SV=1	-0.899597	0.000679331	FALSE
Input	Liver vs Kidney	OSBPL6	F8WIZ7|Q8BXR9-2	Oxysterol-binding protein OS=Mus musculus GN=Osbpl6 PE=1 SV=1|Isoform 2 of Oxysterol-binding protein-related protein 6 OS=Mus musculus GN=Osbpl6	-1.57197	0.000682075	TRUE
Input	Liver vs Kidney	DERL1	Q99J56	Derlin-1 OS=Mus musculus GN=Derl1 PE=1 SV=1	0.994379	0.000687752	FALSE
Input	Liver vs Kidney	LARP1	Q6ZQ58|Z4YJT3	La-related protein 1 OS=Mus musculus GN=Larp1 PE=1 SV=3|La-related protein 1 OS=Mus musculus GN=Larp1 PE=1 SV=1	0.920625	0.000690703	FALSE
Input	Liver vs Kidney	MCAM	Q8R2Y2	Cell surface glycoprotein MUC18 OS=Mus musculus GN=Mcam PE=1 SV=1	-1.17411	0.000691074	TRUE
Input	Liver vs Kidney	PDLIM7	Q3TJD7	PDZ and LIM domain protein 7 OS=Mus musculus GN=Pdlim7 PE=1 SV=1	-1.53973	0.000693882	TRUE
Input	Liver vs Kidney	PPIB	P24369|Q9DCY1	Peptidyl-prolyl cis-trans isomerase B OS=Mus musculus GN=Ppib PE=1 SV=2|Peptidyl-prolyl cis-trans isomerase OS=Mus musculus GN=Ppib PE=1 SV=1	1.1466	0.000693882	TRUE
Input	Liver vs Kidney	ELP2	Q91WG4	Elongator complex protein 2 OS=Mus musculus GN=Elp2 PE=1 SV=1	1.01583	0.000696765	TRUE
Input	Liver vs Kidney	ADPRH	P54923|Q3U5N4	[Protein ADP-ribosylarginine] hydrolase OS=Mus musculus GN=Adprh PE=1 SV=1|ADP-ribosylarginine hydrolase, isoform CRA_a OS=Mus musculus GN=Adprh PE=1 SV=1	-0.91814	0.000697128	FALSE
Input	Liver vs Kidney	LRP1B	A2API5|Q9JI18	Low-density lipoprotein receptor-related protein 1B OS=Mus musculus GN=Lrp1b PE=1 SV=2|Low-density lipoprotein receptor-related protein 1B OS=Mus musculus GN=Lrp1b PE=1 SV=1	0.92652	0.00069766	FALSE
Input	Liver vs Kidney	TGM1	A0A0R4J293|Q9JLF6	Protein-glutamine gamma-glutamyltransferase K OS=Mus musculus GN=Tgm1 PE=1 SV=1|Protein-glutamine gamma-glutamyltransferase K OS=Mus musculus GN=Tgm1 PE=1 SV=2	-1.02342	0.000698242	TRUE
Input	Liver vs Kidney	RAB43	Q0PD10|Q8CG50	RIKEN cDNA 1810048P08, isoform CRA_c OS=Mus musculus GN=Rab43 PE=1 SV=1|Ras-related protein Rab-43 OS=Mus musculus GN=Rab43 PE=1 SV=1	1.30484	0.00070178	TRUE
Input	Liver vs Kidney	CHDH	Q8BJ64	Choline dehydrogenase, mitochondrial OS=Mus musculus GN=Chdh PE=1 SV=1	-1.09105	0.00070489	TRUE
Input	Liver vs Kidney	RPS15	D3YTQ9|P62843	40S ribosomal protein S15 OS=Mus musculus GN=Rps15 PE=1 SV=1|40S ribosomal protein S15 OS=Mus musculus GN=Rps15 PE=1 SV=2	1.33457	0.00070489	TRUE
Input	Liver vs Kidney	IMMT	E9PVS5|Q8CAQ8|Q8CAQ8-2|Q8CAQ8-3|Q8CAQ8-5	Isoform 2 of MICOS complex subunit Mic60 OS=Mus musculus GN=Immt|Isoform 3 of MICOS complex subunit Mic60 OS=Mus musculus GN=Immt|Isoform 5 of MICOS complex subunit Mic60 OS=Mus musculus GN=Immt|MICOS complex subunit MIC60 (Fragment) OS=Mus musculus GN=Immt PE=1 SV=1|MICOS complex subunit Mic60 OS=Mus musculus GN=Immt PE=1 SV=1	-0.907699	0.000707154	FALSE
Input	Liver vs Kidney	RPS6	P62754|Q5BLK1	40S ribosomal protein S6 OS=Mus musculus GN=Rps6 PE=1 SV=1|40S ribosomal protein S6 OS=Mus musculus GN=Rps6 PE=1 SV=1	1.32557	0.000707173	TRUE
Input	Liver vs Kidney	OAT	P29758|Q3TG75	Ornithine aminotransferase, mitochondrial OS=Mus musculus GN=Oat PE=1 SV=1|Ornithine aminotransferase, isoform CRA_b OS=Mus musculus GN=Oat PE=1 SV=1	0.993636	0.000707173	FALSE
Input	Liver vs Kidney	ACOT13	Q4VA32|Q9CQR4	Acyl-coenzyme A thioesterase 13 OS=Mus musculus GN=Acot13 PE=1 SV=1|Acyl-coenzyme A thioesterase 13 OS=Mus musculus GN=Acot13 PE=1 SV=1	-1.25132	0.000707173	TRUE
Input	Liver vs Kidney	ZNF22	Q9ERU3	Zinc finger protein 22 OS=Mus musculus GN=Znf22 PE=1 SV=2	-1.14933	0.000709226	TRUE
Input	Liver vs Kidney	PDIA3	P27773	Protein disulfide-isomerase A3 OS=Mus musculus GN=Pdia3 PE=1 SV=2	1.0028	0.000719364	TRUE
Input	Liver vs Kidney	EPRS	Q8CGC7	Bifunctional glutamate/proline--tRNA ligase OS=Mus musculus GN=Eprs PE=1 SV=4	1.14845	0.000719428	TRUE
Input	Liver vs Kidney	UBXN4	A0A0R4J078	UBX domain containing 2, isoform CRA_a OS=Mus musculus GN=Ubxn4 PE=1 SV=1	0.944688	0.000719428	FALSE
Input	Liver vs Kidney	TST	P52196|Q545S0	Thiosulfate sulfurtransferase OS=Mus musculus GN=Tst PE=1 SV=3|Sulfurtransferase OS=Mus musculus GN=Tst PE=1 SV=1	1.33056	0.000719932	TRUE
Input	Liver vs Kidney	NOP56	Q9D6Z1	Nucleolar protein 56 OS=Mus musculus GN=Nop56 PE=1 SV=2	0.89903	0.000719932	FALSE
Input	Liver vs Kidney	SCN1B	P97952	Sodium channel subunit beta-1 OS=Mus musculus GN=Scn1b PE=1 SV=1	1.58123	0.000720433	TRUE
Input	Liver vs Kidney	SLC9A1	Q3UDC9|Q61165	Sodium/hydrogen exchanger OS=Mus musculus GN=Slc9a1 PE=1 SV=1|Sodium/hydrogen exchanger 1 OS=Mus musculus GN=Slc9a1 PE=1 SV=1	-1.14632	0.000721155	TRUE
Input	Liver vs Kidney	EIF4A1	P60843|Q5F2A7	Eukaryotic initiation factor 4A-I OS=Mus musculus GN=Eif4a1 PE=1 SV=1|Eukaryotic initiation factor 4A-I OS=Mus musculus GN=Eif4a1 PE=1 SV=1	0.918559	0.000724906	FALSE
Input	Liver vs Kidney	C2CD2L	Q80X80	C2 domain-containing protein 2-like OS=Mus musculus GN=C2cd2l PE=1 SV=3	-0.943274	0.000725461	FALSE
Input	Liver vs Kidney	UAP1L1	Q3TW96	UDP-N-acetylhexosamine pyrophosphorylase-like protein 1 OS=Mus musculus GN=Uap1l1 PE=1 SV=1	-1.0815	0.000729971	TRUE
Input	Liver vs Kidney	CACNB1	A0A0R4J194|A2A542|A2A543|A2A545|Q8R3Z5|Q8R3Z5-2|Q8R3Z5-3|Q8R3Z5-4	Voltage-dependent L-type calcium channel subunit beta-1 OS=Mus musculus GN=Cacnb1 PE=1 SV=1|Voltage-dependent L-type calcium channel subunit beta-1 OS=Mus musculus GN=Cacnb1 PE=1 SV=1|Voltage-dependent L-type calcium channel subunit beta-1 OS=Mus musculus GN=Cacnb1 PE=1 SV=1|Calcium channel, voltage-dependent, beta 1 subunit, isoform CRA_b OS=Mus musculus GN=Cacnb1 PE=1 SV=1|Voltage-dependent L-type calcium channel subunit beta-1 OS=Mus musculus GN=Cacnb1 PE=1 SV=1|Isoform 2 of Voltage-dependent L-type calcium channel subunit beta-1 OS=Mus musculus GN=Cacnb1|Isoform 3 of Voltage-dependent L-type calcium channel subunit beta-1 OS=Mus musculus GN=Cacnb1|Isoform 4 of Voltage-dependent L-type calcium channel subunit beta-1 OS=Mus musculus GN=Cacnb1	1.11497	0.000730429	TRUE
Input	Liver vs Kidney	ATG7	A0A0A0MQN4|Q9D906	Ubiquitin-like modifier-activating enzyme ATG7 OS=Mus musculus GN=Atg7 PE=1 SV=1|Ubiquitin-like modifier-activating enzyme ATG7 OS=Mus musculus GN=Atg7 PE=1 SV=1	1.18051	0.000730917	TRUE
Input	Liver vs Kidney	APP	P12023|P12023-2	Amyloid beta A4 protein OS=Mus musculus GN=App PE=1 SV=3|Isoform APP695 of Amyloid beta A4 protein OS=Mus musculus GN=App	-1.46394	0.000730917	TRUE
Input	Liver vs Kidney	PSMA1	Q3TS44|Q9R1P4	Proteasome subunit alpha type OS=Mus musculus GN=Psma1 PE=1 SV=1|Proteasome subunit alpha type-1 OS=Mus musculus GN=Psma1 PE=1 SV=1	0.935083	0.000735095	FALSE
Input	Liver vs Kidney	COL6A2	Q02788	Collagen alpha-2(VI) chain OS=Mus musculus GN=Col6a2 PE=1 SV=3	-1.16161	0.00073881	TRUE
Input	Liver vs Kidney	NDUFS7	Q9DC70	NADH dehydrogenase [ubiquinone] iron-sulfur protein 7, mitochondrial OS=Mus musculus GN=Ndufs7 PE=1 SV=1	-0.881589	0.000743216	FALSE
Input	Liver vs Kidney	STOM	P54116	Erythrocyte band 7 integral membrane protein OS=Mus musculus GN=Stom PE=1 SV=3	0.95463	0.000748687	FALSE
Input	Liver vs Kidney	SIPA1L3	G3X9J0	Signal-induced proliferation-associated 1-like protein 3 OS=Mus musculus GN=Sipa1l3 PE=1 SV=1	-1.33952	0.000758683	TRUE
Input	Liver vs Kidney	ARL6IP1	Q80ZW9|Q9JKW0	ADP-ribosylation factor-like 6 interacting protein 1 OS=Mus musculus GN=Arl6ip1 PE=1 SV=2|ADP-ribosylation factor-like protein 6-interacting protein 1 OS=Mus musculus GN=Arl6ip1 PE=1 SV=1	-0.996462	0.000767004	FALSE
Input	Liver vs Kidney	SLC30A9	Q5IRJ6|Q5IRJ6-2	Zinc transporter 9 OS=Mus musculus GN=Slc30a9 PE=1 SV=2|Isoform 2 of Zinc transporter 9 OS=Mus musculus GN=Slc30a9	-1.2179	0.000768607	TRUE
Input	Liver vs Kidney	DPP3	Q99KK7	Dipeptidyl peptidase 3 OS=Mus musculus GN=Dpp3 PE=1 SV=2	1.04313	0.000770818	TRUE
Input	Liver vs Kidney	RPL18	P35980|Q58EW0	60S ribosomal protein L18 OS=Mus musculus GN=Rpl18 PE=1 SV=3|60S ribosomal protein L18 OS=Mus musculus GN=Rpl18 PE=1 SV=1	1.0934	0.000774784	TRUE
Input	Liver vs Kidney	SULT1B1	Q9QWG7|Q9QWG7-2	Sulfotransferase family cytosolic 1B member 1 OS=Mus musculus GN=Sult1b1 PE=1 SV=2|Isoform 2 of Sulfotransferase family cytosolic 1B member 1 OS=Mus musculus GN=Sult1b1	2.74738	0.000775036	TRUE
Input	Liver vs Kidney	QPRT	Q91X91	Nicotinate-nucleotide pyrophosphorylase [carboxylating] OS=Mus musculus GN=Qprt PE=1 SV=1	1.68618	0.000775036	TRUE
Input	Liver vs Kidney	CDC42	P60766|P60766-1	Cell division control protein 42 homolog OS=Mus musculus GN=Cdc42 PE=1 SV=2|Isoform 1 of Cell division control protein 42 homolog OS=Mus musculus GN=Cdc42	-0.961563	0.000775036	FALSE
Input	Liver vs Kidney	FAM131B	E9Q8P8|Q3TY60|Q3TY60-2	Protein FAM131B OS=Mus musculus GN=Fam131b PE=1 SV=1|Protein FAM131B OS=Mus musculus GN=Fam131b PE=1 SV=1|Isoform 2 of Protein FAM131B OS=Mus musculus GN=Fam131b	0.862808	0.000780177	FALSE
Input	Liver vs Kidney	MYO1B	P46735|Q7TQD7	Unconventional myosin-Ib OS=Mus musculus GN=Myo1b PE=1 SV=3|Myo1b protein OS=Mus musculus GN=Myo1b PE=1 SV=1	1.68038	0.000783995	TRUE
Input	Liver vs Kidney	MYO5B	G3X9Y9|G5E8G6|P21271|P21271-3	Myosin Vb, isoform CRA_a OS=Mus musculus GN=Myo5b PE=1 SV=1|Myosin Vb, isoform CRA_c OS=Mus musculus GN=Myo5b PE=1 SV=1|Unconventional myosin-Vb OS=Mus musculus GN=Myo5b PE=1 SV=2|Isoform 3 of Unconventional myosin-Vb OS=Mus musculus GN=Myo5b	-1.36836	0.000784436	TRUE
Input	Liver vs Kidney	PXMP4	Q9JJW0	Peroxisomal membrane protein 4 OS=Mus musculus GN=Pxmp4 PE=1 SV=3	-1.3107	0.000785468	TRUE
Input	Liver vs Kidney	CNTNAP1	O54991	Contactin-associated protein 1 OS=Mus musculus GN=Cntnap1 PE=1 SV=2	0.926281	0.000791575	FALSE
Input	Liver vs Kidney	SLC12A5	A0A076FR46|Q91V14|Q91V14-2	Isoform 2 of Solute carrier family 12 member 5 OS=Mus musculus GN=Slc12a5|KCC2a-S25 variant 1 OS=Mus musculus GN=Slc12a5 PE=1 SV=1|Solute carrier family 12 member 5 OS=Mus musculus GN=Slc12a5 PE=1 SV=2	0.936193	0.000798014	FALSE
Input	Liver vs Kidney	NCEH1	Q8BLF1	Neutral cholesterol ester hydrolase 1 OS=Mus musculus GN=Nceh1 PE=1 SV=1	-1.12588	0.000798191	TRUE
Input	Liver vs Kidney	SARDH	Q3TWI2|Q99LB7	Sarcosine dehydrogenase OS=Mus musculus GN=Sardh PE=1 SV=1|Sarcosine dehydrogenase, mitochondrial OS=Mus musculus GN=Sardh PE=1 SV=1	1.08716	0.000803175	TRUE
Input	Liver vs Kidney	RPS11	P62281|Q3UC02	40S ribosomal protein S11 OS=Mus musculus GN=Rps11 PE=1 SV=3|40S ribosomal protein S11 OS=Mus musculus GN=Rps11 PE=1 SV=1	1.25094	0.000803175	TRUE
Input	Liver vs Kidney	TMEM119	Q8R138	Transmembrane protein 119 OS=Mus musculus GN=Tmem119 PE=1 SV=1	-1.27892	0.000814893	TRUE
Input	Liver vs Kidney	EIF4G1	E9PVC5|E9Q9E1|Q6NZJ6	Eukaryotic translation initiation factor 4 gamma 1 OS=Mus musculus GN=Eif4g1 PE=1 SV=1	1.29148	0.000820299	TRUE
Input	Liver vs Kidney	CCS	Q543K2|Q9WU84	Copper chaperone for superoxide dismutase OS=Mus musculus GN=Ccs PE=1 SV=1|Copper chaperone for superoxide dismutase OS=Mus musculus GN=Ccs PE=1 SV=1	0.928883	0.000821857	FALSE
Input	Liver vs Kidney	PSMA3	O70435|Q58EV4	Proteasome subunit alpha type-3 OS=Mus musculus GN=Psma3 PE=1 SV=3|Proteasome subunit alpha type OS=Mus musculus GN=Psma3 PE=1 SV=1	0.903319	0.000821857	FALSE
Input	Liver vs Kidney	GPAT4	Q8K2C8	Glycerol-3-phosphate acyltransferase 4 OS=Mus musculus GN=Gpat4 PE=1 SV=1	1.90496	0.000821857	TRUE
Input	Liver vs Kidney	FAAH	O08914	Fatty-acid amide hydrolase 1 OS=Mus musculus GN=Faah PE=1 SV=1	1.66889	0.000825134	TRUE
Input	Liver vs Kidney	NANS	Q99J77	N-acetylneuraminic acid synthase (Sialic acid synthase) OS=Mus musculus GN=Nans PE=1 SV=1	0.861086	0.000825134	FALSE
Input	Liver vs Kidney	KCNJ10	Q56VN0|Q9JM63	ATP-sensitive inward rectifier potassium channel 10 OS=Mus musculus GN=Kcnj10 PE=1 SV=1|ATP-sensitive inward rectifier potassium channel 10 OS=Mus musculus GN=Kcnj10 PE=1 SV=1	-1.73947	0.000825473	TRUE
Input	Liver vs Kidney	GYG|GYG1	K3W4S6|Q9R062|V9GX26	Glycogenin-1 OS=Mus musculus GN=Gyg PE=1 SV=1|Glycogenin-1 OS=Mus musculus GN=Gyg1 PE=1 SV=3|Glycogenin-1 (Fragment) OS=Mus musculus GN=Gyg PE=1 SV=1	1.05967	0.000827076	TRUE
Input	Liver vs Kidney	FABP5	Q05816|Q497I3	Fatty acid-binding protein, epidermal OS=Mus musculus GN=Fabp5 PE=1 SV=3|Fatty acid binding protein 5, epidermal OS=Mus musculus GN=Fabp5 PE=1 SV=1	1.06177	0.000829874	TRUE
Input	Liver vs Kidney	RPL27A	P14115	60S ribosomal protein L27a OS=Mus musculus GN=Rpl27a PE=1 SV=5	1.03123	0.000830405	TRUE
Input	Liver vs Kidney	ACOT4	Q14DI6|Q8BWN8	Acyl-CoA thioesterase 4 OS=Mus musculus GN=Acot4 PE=1 SV=1|Acyl-coenzyme A thioesterase 4 OS=Mus musculus GN=Acot4 PE=1 SV=1	-1.30881	0.000831211	TRUE
Input	Liver vs Kidney	ABI1	B7ZCU0|B7ZCU3|B7ZCU4|J3QNK8|Q8CBW3|Q8CBW3-2|Q8CBW3-3|Q8CBW3-4	Abl interactor 1 OS=Mus musculus GN=Abi1 PE=1 SV=1|Abl interactor 1 OS=Mus musculus GN=Abi1 PE=1 SV=1|Abl interactor 1 OS=Mus musculus GN=Abi1 PE=1 SV=1|Abl interactor 1 OS=Mus musculus GN=Abi1 PE=1 SV=1|Abl interactor 1 OS=Mus musculus GN=Abi1 PE=1 SV=3|Isoform 2 of Abl interactor 1 OS=Mus musculus GN=Abi1|Isoform 3 of Abl interactor 1 OS=Mus musculus GN=Abi1|Isoform 4 of Abl interactor 1 OS=Mus musculus GN=Abi1	-1.60053	0.000840912	TRUE
Input	Liver vs Kidney	RPS3	P62908|Q5YLW3	40S ribosomal protein S3 OS=Mus musculus GN=Rps3 PE=1 SV=1|40S ribosomal protein S3 OS=Mus musculus GN=Rps3 PE=1 SV=1	0.948797	0.000843638	FALSE
Input	Liver vs Kidney	CDK4	D3YWB0	Cyclin-dependent kinase 4 OS=Mus musculus GN=Cdk4 PE=1 SV=1	-1.95759	0.000850307	TRUE
Input	Liver vs Kidney	STX3	Q64704|Q64704-2	Syntaxin-3 OS=Mus musculus GN=Stx3 PE=1 SV=1|Isoform 3B of Syntaxin-3 OS=Mus musculus GN=Stx3	-2.23283	0.000853596	TRUE
Input	Liver vs Kidney	ACSL6	Q5ICG5|Q8R1X1|Q91WC3|Q91WC3-2	Long chain acyl-CoA synthetase 6 isoform 3 OS=Mus musculus GN=Acsl6 PE=1 SV=1|Acyl-CoA synthetase long-chain family member 6 OS=Mus musculus GN=Acsl6 PE=1 SV=2|Long-chain-fatty-acid--CoA ligase 6 OS=Mus musculus GN=Acsl6 PE=1 SV=1|Isoform 2 of Long-chain-fatty-acid--CoA ligase 6 OS=Mus musculus GN=Acsl6	0.875034	0.000856699	FALSE
Input	Liver vs Kidney	PDCD4	Q61823	Programmed cell death protein 4 OS=Mus musculus GN=Pdcd4 PE=1 SV=1	0.939242	0.000862436	FALSE
Input	Liver vs Kidney	ACTR3B	Q641P0	Actin-related protein 3B OS=Mus musculus GN=Actr3b PE=1 SV=1	1.33852	0.000863745	TRUE
Input	Liver vs Kidney	RPL36A	P83882|Q5M9P1	60S ribosomal protein L36a OS=Mus musculus GN=Rpl36a PE=1 SV=2|60S ribosomal protein L36a OS=Mus musculus GN=Rpl36a PE=1 SV=1	1.1075	0.000873172	TRUE
Input	Liver vs Kidney	ABCB8	Q9CXJ4	ATP-binding cassette sub-family B member 8, mitochondrial OS=Mus musculus GN=Abcb8 PE=1 SV=1	-1.22158	0.000873361	TRUE
Input	Liver vs Kidney	CLEC4G	Q8BNX1	C-type lectin domain family 4 member G OS=Mus musculus GN=Clec4g PE=1 SV=1	1.32326	0.000873625	TRUE
Input	Liver vs Kidney	SEPHS2	P97364	Selenide, water dikinase 2 OS=Mus musculus GN=Sephs2 PE=1 SV=3	1.247	0.000880414	TRUE
Input	Liver vs Kidney	IQGAP1	Q9JKF1	Ras GTPase-activating-like protein IQGAP1 OS=Mus musculus GN=Iqgap1 PE=1 SV=2	-1.68236	0.000880551	TRUE
Input	Liver vs Kidney	LCP1	Q61233	Plastin-2 OS=Mus musculus GN=Lcp1 PE=1 SV=4	1.0779	0.000881535	TRUE
Input	Liver vs Kidney	PDDC1	Q8BFQ8	Parkinson disease 7 domain-containing protein 1 OS=Mus musculus GN=Pddc1 PE=1 SV=1	-0.922808	0.000881535	FALSE
Input	Liver vs Kidney	ACLY	Q3V117|Q91V92	ATP-citrate synthase OS=Mus musculus GN=Acly PE=1 SV=1	1.3866	0.000883715	TRUE
Input	Liver vs Kidney	RFTN2	Q8CHX7	Raftlin-2 OS=Mus musculus GN=Rftn2 PE=1 SV=3	0.817622	0.000883715	FALSE
Input	Liver vs Kidney	GSTM6	G5E8M7|O35660	Glutathione S-transferase Mu 6 OS=Mus musculus GN=Gstm6 PE=1 SV=1|Glutathione S-transferase Mu 6 OS=Mus musculus GN=Gstm6 PE=1 SV=4	4.41516	0.000885204	TRUE
Input	Liver vs Kidney	PSMB3	Q545G0|Q9R1P1	Proteasome subunit beta type OS=Mus musculus GN=Psmb3 PE=1 SV=1|Proteasome subunit beta type-3 OS=Mus musculus GN=Psmb3 PE=1 SV=1	0.883973	0.000885204	FALSE
Input	Liver vs Kidney	SYNPO	E9Q3E2|Q8CC35-2	Synaptopodin OS=Mus musculus GN=Synpo PE=1 SV=1|Isoform 2 of Synaptopodin OS=Mus musculus GN=Synpo	-1.64701	0.000885204	TRUE
Input	Liver vs Kidney	RPL7A	P12970|Q58ET1	60S ribosomal protein L7a OS=Mus musculus GN=Rpl7a PE=1 SV=2|60S ribosomal protein L7a OS=Mus musculus GN=Rpl7a PE=1 SV=1	1.10951	0.000885204	TRUE
Input	Liver vs Kidney	ACADM	P45952	Medium-chain specific acyl-CoA dehydrogenase, mitochondrial OS=Mus musculus GN=Acadm PE=1 SV=1	-1.22486	0.000886436	TRUE
Input	Liver vs Kidney	MAP2K3	O09110|O09110-2	Dual specificity mitogen-activated protein kinase kinase 3 OS=Mus musculus GN=Map2k3 PE=1 SV=2|Isoform 1 of Dual specificity mitogen-activated protein kinase kinase 3 OS=Mus musculus GN=Map2k3	0.908216	0.000887793	FALSE
Input	Liver vs Kidney	SFXN3	Q3U4F0|Q91V61|Q91V61-2	Sideroflexin-3 OS=Mus musculus GN=Sfxn3 PE=1 SV=1|Sideroflexin-3 OS=Mus musculus GN=Sfxn3 PE=1 SV=1|Isoform 2 of Sideroflexin-3 OS=Mus musculus GN=Sfxn3	-1.04044	0.000898108	TRUE
Input	Liver vs Kidney	DNAJB4	Q9D832	DnaJ homolog subfamily B member 4 OS=Mus musculus GN=Dnajb4 PE=1 SV=1	0.986808	0.000899267	FALSE
Input	Liver vs Kidney	TAP2	P36371|Q792S7	Antigen peptide transporter 2 OS=Mus musculus GN=Tap2 PE=1 SV=1|Antigen peptide transporter 2 OS=Mus musculus GN=Tap2 PE=1 SV=1	1.23351	0.000905796	TRUE
Input	Liver vs Kidney	CRELD1	A8C1T7|Q91XD7	Cysteine-rich with EGF-like domain protein 1 OS=Mus musculus GN=Creld1 PE=1 SV=1|Cysteine-rich with EGF-like domain protein 1 OS=Mus musculus GN=Creld1 PE=1 SV=1	1.16745	0.000907286	TRUE
Input	Liver vs Kidney	RABL3	Q9D4V7	Rab-like protein 3 OS=Mus musculus GN=Rabl3 PE=1 SV=1	0.982771	0.00090894	FALSE
Input	Liver vs Kidney	MAT2A	Q3THS6|Q99J57	S-adenosylmethionine synthase isoform type-2 OS=Mus musculus GN=Mat2a PE=1 SV=2|S-adenosylmethionine synthase OS=Mus musculus GN=Mat2a PE=1 SV=1	-0.877007	0.000909673	FALSE
Input	Liver vs Kidney	TMEM65	Q4VAE3	Transmembrane protein 65 OS=Mus musculus GN=Tmem65 PE=1 SV=1	-1.30901	0.000910156	TRUE
Input	Liver vs Kidney	AW551984	Q8BGF0	Protein AW551984 OS=Mus musculus GN=AW551984 PE=1 SV=1	1.05968	0.000916624	TRUE
Input	Liver vs Kidney	DDT	O35215|Q3UNI8	D-dopachrome decarboxylase OS=Mus musculus GN=Ddt PE=1 SV=3|D-dopachrome decarboxylase OS=Mus musculus GN=Ddt PE=1 SV=1	1.87503	0.000916624	TRUE
Input	Liver vs Kidney	SCAP	Q6GQT6	Sterol regulatory element-binding protein cleavage-activating protein OS=Mus musculus GN=Scap PE=1 SV=1	1.25493	0.000918509	TRUE
Input	Liver vs Kidney	SRC	P05480	Neuronal proto-oncogene tyrosine-protein kinase Src OS=Mus musculus GN=Src PE=1 SV=4	-0.884372	0.000923112	FALSE
Input	Liver vs Kidney	ATL3	E9PYT3|Q91YH5|Q91YH5-2	Atlastin-3 OS=Mus musculus GN=Atl3 PE=1 SV=1|Isoform 2 of Atlastin-3 OS=Mus musculus GN=Atl3	1.00693	0.000923373	TRUE
Input	Liver vs Kidney	SLC22A2	O70577|O70577-2	Solute carrier family 22 member 2 OS=Mus musculus GN=Slc22a2 PE=1 SV=1|Isoform 2 of Solute carrier family 22 member 2 OS=Mus musculus GN=Slc22a2	-3.55311	0.00092781	TRUE
Input	Liver vs Kidney	BLVRB	E9PZC3|Q3U6G1|Q923D2	Biliverdin reductase B (Flavin reductase (NADPH)) OS=Mus musculus GN=Blvrb PE=1 SV=1|Flavin reductase (NADPH) OS=Mus musculus GN=Blvrb PE=1 SV=1|Flavin reductase (NADPH) OS=Mus musculus GN=Blvrb PE=1 SV=3	1.56668	0.000931566	TRUE
Input	Liver vs Kidney	HRG	A0A0R4J039|Q9ESB3	Histidine-rich glycoprotein OS=Mus musculus GN=Hrg PE=1 SV=1|Histidine-rich glycoprotein OS=Mus musculus GN=Hrg PE=1 SV=2	0.895294	0.00093405	FALSE
Input	Liver vs Kidney	PAOX	Q3TXR6|Q8C0L6	Peroxisomal N(1)-acetyl-spermine/spermidine oxidase OS=Mus musculus GN=Paox PE=1 SV=1|Peroxisomal N(1)-acetyl-spermine/spermidine oxidase OS=Mus musculus GN=Paox PE=1 SV=3	-0.846737	0.000945398	FALSE
Input	Liver vs Kidney	SLC47A1	Q8K0H1	Multidrug and toxin extrusion protein 1 OS=Mus musculus GN=Slc47a1 PE=1 SV=2	-2.45795	0.000949812	TRUE
Input	Liver vs Kidney	RPLP0	P14869|Q5M8R8	60S acidic ribosomal protein P0 OS=Mus musculus GN=Rplp0 PE=1 SV=3|60S acidic ribosomal protein P0 OS=Mus musculus GN=Rplp0 PE=1 SV=1	0.85143	0.000958919	FALSE
Input	Liver vs Kidney	CTSZ	Q545I6|Q9WUU7	Cathepsin Z OS=Mus musculus GN=Ctsz PE=1 SV=1|Cathepsin Z OS=Mus musculus GN=Ctsz PE=1 SV=1	1.01242	0.000961894	TRUE
Input	Liver vs Kidney	TCN2	O88968	Transcobalamin-2 OS=Mus musculus GN=Tcn2 PE=1 SV=1	-1.00419	0.000962825	TRUE
Input	Liver vs Kidney	PROM1	A0A0G2JDH9|A0A0G2JE50|A0A0R4J0B0|G3X9J8|G5E8G5|Q8CDK8|Q8R056	Prominin-1 OS=Mus musculus GN=Prom1 PE=1 SV=1|Prominin-1 OS=Mus musculus GN=Prom1 PE=1 SV=1|Prominin-1 OS=Mus musculus GN=Prom1 PE=1 SV=1|Prominin 1, isoform CRA_g OS=Mus musculus GN=Prom1 PE=1 SV=1|Prominin 1, isoform CRA_a OS=Mus musculus GN=Prom1 PE=1 SV=1|Prominin-1 OS=Mus musculus GN=Prom1 PE=1 SV=1|Prom1 protein OS=Mus musculus GN=Prom1 PE=1 SV=1	-2.15656	0.000963133	TRUE
Input	Liver vs Kidney	GSTM5	P48774	Glutathione S-transferase Mu 5 OS=Mus musculus GN=Gstm5 PE=1 SV=1	-1.05306	0.00096384	TRUE
Input	Liver vs Kidney	HCN1	O88704	Potassium/sodium hyperpolarization-activated cyclic nucleotide-gated channel 1 OS=Mus musculus GN=Hcn1 PE=1 SV=1	-1.06954	0.000970359	TRUE
Input	Liver vs Kidney	RPL3	P27659	60S ribosomal protein L3 OS=Mus musculus GN=Rpl3 PE=1 SV=3	0.934886	0.000975523	FALSE
Input	Liver vs Kidney	LMF1	Q3U3R4|Q3U3R4-2|Z4YJR1	Lipase maturation factor 1 OS=Mus musculus GN=Lmf1 PE=1 SV=1|Isoform 2 of Lipase maturation factor 1 OS=Mus musculus GN=Lmf1|Lipase maturation factor OS=Mus musculus GN=Lmf1 PE=1 SV=1	1.2283	0.000975523	TRUE
Input	Liver vs Kidney	ALDH2	A0A0G2JEU1|P47738|Q544B1	Aldehyde dehydrogenase 2, mitochondrial, isoform CRA_b OS=Mus musculus GN=Aldh2 PE=1 SV=1|Aldehyde dehydrogenase, mitochondrial OS=Mus musculus GN=Aldh2 PE=1 SV=1	1.11448	0.000976235	TRUE
Input	Liver vs Kidney	SEMA4B	Q62179	Semaphorin-4B OS=Mus musculus GN=Sema4b PE=1 SV=2	-1.36013	0.000980853	TRUE
Input	Liver vs Kidney	FAR1	Q922J9|Q922J9-3|Q922J9-4	Fatty acyl-CoA reductase 1 OS=Mus musculus GN=Far1 PE=1 SV=1|Isoform 3 of Fatty acyl-CoA reductase 1 OS=Mus musculus GN=Far1|Isoform 4 of Fatty acyl-CoA reductase 1 OS=Mus musculus GN=Far1	-2.34093	0.000988091	TRUE
Input	Liver vs Kidney	AGK	Q9ESW4	Acylglycerol kinase, mitochondrial OS=Mus musculus GN=Agk PE=1 SV=1	-0.92488	0.000989956	FALSE
Input	Liver vs Kidney	LDAH	A0A0F6AIX5|A0A0F6AIX6|Q8BVA5|Q8BVA5-2	Lipid droplet-associated hydrolase OS=Mus musculus GN=Ldah PE=1 SV=1|Lipid droplet-associated hydrolase OS=Mus musculus GN=Ldah PE=1 SV=1|Lipid droplet-associated hydrolase OS=Mus musculus GN=Ldah PE=1 SV=1|Isoform 2 of Lipid droplet-associated hydrolase OS=Mus musculus GN=Ldah	1.67235	0.00099014	TRUE
Input	Liver vs Kidney	ITGB8	Q0VBD0	Integrin beta OS=Mus musculus GN=Itgb8 PE=1 SV=1	-3.34443	0.000998934	TRUE
Input	Liver vs Kidney	GRIN2A	P35436	Glutamate receptor ionotropic, NMDA 2A OS=Mus musculus GN=Grin2a PE=1 SV=2	0.823521	0.00100117	FALSE
Input	Liver vs Kidney	PMM2	Q545N8|Q9Z2M7	Phosphomannomutase OS=Mus musculus GN=Pmm2 PE=1 SV=1|Phosphomannomutase 2 OS=Mus musculus GN=Pmm2 PE=1 SV=1	1.10014	0.00100467	TRUE
Input	Liver vs Kidney	NDUFA13	Q9ERS2	NADH dehydrogenase [ubiquinone] 1 alpha subcomplex subunit 13 OS=Mus musculus GN=Ndufa13 PE=1 SV=3	-0.813133	0.00101238	FALSE
Input	Liver vs Kidney	GPR180	Q8BPS4	Integral membrane protein GPR180 OS=Mus musculus GN=Gpr180 PE=1 SV=1	0.859933	0.00101258	FALSE
Input	Liver vs Kidney	ARHGDIA	Q99PT1	Rho GDP-dissociation inhibitor 1 OS=Mus musculus GN=Arhgdia PE=1 SV=3	-0.841644	0.00101258	FALSE
Input	Liver vs Kidney	LURAP1L	Q8K2P1	Leucine rich adaptor protein 1-like OS=Mus musculus GN=Lurap1l PE=1 SV=1	1.62435	0.00101258	TRUE
Input	Liver vs Kidney	ACY1	A0A0R4J050|Q99JW2	Aminoacylase-1 OS=Mus musculus GN=Acy1 PE=1 SV=1|Aminoacylase-1 OS=Mus musculus GN=Acy1 PE=1 SV=1	-1.15041	0.00101797	TRUE
Input	Liver vs Kidney	CMPK2	Q3U5Q7	UMP-CMP kinase 2, mitochondrial OS=Mus musculus GN=Cmpk2 PE=1 SV=2	-0.867742	0.00103095	FALSE
Input	Liver vs Kidney	RTN3	Q9ES97|Q9ES97-2	Reticulon-3 OS=Mus musculus GN=Rtn3 PE=1 SV=2|Isoform 2 of Reticulon-3 OS=Mus musculus GN=Rtn3	-0.834162	0.00103861	FALSE
Input	Liver vs Kidney	GSN	P13020-2	Isoform 2 of Gelsolin OS=Mus musculus GN=Gsn	-1.03162	0.00103868	TRUE
Input	Liver vs Kidney	PPID	Q9CR16	Peptidyl-prolyl cis-trans isomerase D OS=Mus musculus GN=Ppid PE=1 SV=3	0.974262	0.00103868	FALSE
Input	Liver vs Kidney	HIBADH	Q99L13	3-hydroxyisobutyrate dehydrogenase, mitochondrial OS=Mus musculus GN=Hibadh PE=1 SV=1	-0.855854	0.00103966	FALSE
Input	Liver vs Kidney	RAD54L2	E9QKL0|Q99NG0	Helicase ARIP4 OS=Mus musculus GN=Rad54l2 PE=1 SV=1|Helicase ARIP4 OS=Mus musculus GN=Rad54l2 PE=1 SV=1	-1.49077	0.00104422	TRUE
Input	Liver vs Kidney	ARHGEF16	Q3U5C8	Rho guanine nucleotide exchange factor 16 OS=Mus musculus GN=Arhgef16 PE=1 SV=3	-0.911213	0.00104495	FALSE
Input	Liver vs Kidney	COL4A2	B2RQQ8|P08122	Collagen alpha-2(IV) chain OS=Mus musculus GN=Col4a2 PE=1 SV=1|Collagen alpha-2(IV) chain OS=Mus musculus GN=Col4a2 PE=1 SV=4	-1.56425	0.00104649	TRUE
Input	Liver vs Kidney	SUGCT	Q7TNE1	Succinate--hydroxymethylglutarate CoA-transferase OS=Mus musculus GN=Sugct PE=1 SV=2	-1.04808	0.00105314	TRUE
Input	Liver vs Kidney	CBX5	Q61686	Chromobox protein homolog 5 OS=Mus musculus GN=Cbx5 PE=1 SV=1	-0.93593	0.00105666	FALSE
Input	Liver vs Kidney	PSMD6	Q99JI4	26S proteasome non-ATPase regulatory subunit 6 OS=Mus musculus GN=Psmd6 PE=1 SV=1	1.17211	0.0010592	TRUE
Input	Liver vs Kidney	SLC25A44	Q3TMC4|Q8BGF9	RIKEN cDNA B430110G05, isoform CRA_c OS=Mus musculus GN=Slc25a44 PE=1 SV=1|Solute carrier family 25 member 44 OS=Mus musculus GN=Slc25a44 PE=1 SV=1	0.984039	0.00106916	FALSE
Input	Liver vs Kidney	TEX2	Q6ZPJ0	Testis-expressed sequence 2 protein OS=Mus musculus GN=Tex2 PE=1 SV=2	0.842773	0.0010805	FALSE
Input	Liver vs Kidney	ME3	Q8BMF3	NADP-dependent malic enzyme, mitochondrial OS=Mus musculus GN=Me3 PE=1 SV=2	-1.36896	0.00108774	TRUE
Input	Liver vs Kidney	RPL34	Q9D1R9	60S ribosomal protein L34 OS=Mus musculus GN=Rpl34 PE=1 SV=2	1.09306	0.00108774	TRUE
Input	Liver vs Kidney	PODXL	Q791G4|Q9R0M4	Podocalyxin OS=Mus musculus GN=Podxl PE=1 SV=1|Podocalyxin OS=Mus musculus GN=Podxl PE=1 SV=2	-2.47703	0.00109007	TRUE
Input	Liver vs Kidney	HMBS	P22907|P22907-2	Porphobilinogen deaminase OS=Mus musculus GN=Hmbs PE=1 SV=2|Isoform 2 of Porphobilinogen deaminase OS=Mus musculus GN=Hmbs	0.96331	0.00109007	FALSE
Input	Liver vs Kidney	NDUFA5	Q9CPP6	NADH dehydrogenase [ubiquinone] 1 alpha subcomplex subunit 5 OS=Mus musculus GN=Ndufa5 PE=1 SV=3	-0.879892	0.00109221	FALSE
Input	Liver vs Kidney	IQSEC3	Q3TES0	IQ motif and SEC7 domain-containing protein 3 OS=Mus musculus GN=Iqsec3 PE=1 SV=1	-2.27346	0.00109221	TRUE
Input	Liver vs Kidney	IFT172	Q6VH22	Intraflagellar transport protein 172 homolog OS=Mus musculus GN=Ift172 PE=1 SV=1	-0.847556	0.00109221	FALSE
Input	Liver vs Kidney	RPL13	A0A140T8K8|P47963	60S ribosomal protein L13 OS=Mus musculus GN=Rpl13-ps3 PE=3 SV=1|60S ribosomal protein L13 OS=Mus musculus GN=Rpl13 PE=1 SV=3	0.879213	0.00109221	FALSE
Input	Liver vs Kidney	SULT1C2	Q9D939	Sulfotransferase 1C2 OS=Mus musculus GN=Sult1c2 PE=1 SV=1	-2.25965	0.00109656	TRUE
Input	Liver vs Kidney	LIPA	Q9Z0M5	Lysosomal acid lipase/cholesteryl ester hydrolase OS=Mus musculus GN=Lipa PE=1 SV=2	1.54586	0.00110003	TRUE
Input	Liver vs Kidney	WRNIP1	Q91XU0|Q91XU0-2	ATPase WRNIP1 OS=Mus musculus GN=Wrnip1 PE=1 SV=2|Isoform 2 of ATPase WRNIP1 OS=Mus musculus GN=Wrnip1	1.15737	0.00110609	TRUE
Input	Liver vs Kidney	SPTBN2	Q68FG2	Protein Sptbn2 OS=Mus musculus GN=Sptbn2 PE=1 SV=1	0.787867	0.00110914	FALSE
Input	Liver vs Kidney	SYNE2	E9QP46|Q6DFZ2|Q6ZWQ0	Nesprin-2 (Fragment) OS=Mus musculus GN=Syne2 PE=1 SV=1|Nesprin-2 OS=Mus musculus GN=Syne2 PE=1 SV=1|Nesprin-2 OS=Mus musculus GN=Syne2 PE=1 SV=2	-1.07849	0.00110914	TRUE
Input	Liver vs Kidney	ASCC3	E9PZJ8	Activating signal cointegrator 1 complex subunit 3 OS=Mus musculus GN=Ascc3 PE=1 SV=1	0.905909	0.00111129	FALSE
Input	Liver vs Kidney	HECW2	Q6I6G8	E3 ubiquitin-protein ligase HECW2 OS=Mus musculus GN=Hecw2 PE=1 SV=1	-0.972967	0.00111129	FALSE
Input	Liver vs Kidney	SLC2A2	P14246	Solute carrier family 2, facilitated glucose transporter member 2 OS=Mus musculus GN=Slc2a2 PE=1 SV=3	1.22184	0.00111213	TRUE
Input	Liver vs Kidney	UGT1A6B	K9J7B2	UDP-glucuronosyltransferase OS=Mus musculus GN=Ugt1a6b PE=1 SV=1	7.75751	0.00111213	TRUE
Input	Liver vs Kidney	MOV10	D3YVL0|D3Z3E8|E9PW39|P23249	Putative helicase MOV-10 OS=Mus musculus GN=Mov10 PE=1 SV=2|Putative helicase MOV-10 OS=Mus musculus GN=Mov10 PE=1 SV=1|Putative helicase MOV-10 OS=Mus musculus GN=Mov10 PE=1 SV=1|Putative helicase MOV-10 OS=Mus musculus GN=Mov10 PE=1 SV=2	0.990191	0.0011143	FALSE
Input	Liver vs Kidney	RPL24	Q8BP67	60S ribosomal protein L24 OS=Mus musculus GN=Rpl24 PE=1 SV=2	1.29023	0.00111518	TRUE
Input	Liver vs Kidney	EIF2B2	Q99LD9	Translation initiation factor eIF-2B subunit beta OS=Mus musculus GN=Eif2b2 PE=1 SV=1	1.12624	0.00111716	TRUE
Input	Liver vs Kidney	HIST1H1C	P15864|Q5SZA3	Histone H1.2 OS=Mus musculus GN=Hist1h1c PE=1 SV=2|Histone H1.2 OS=Mus musculus GN=Hist1h1c PE=1 SV=1	-0.921723	0.00112305	FALSE
Input	Liver vs Kidney	CCDC47	Q9D024|Q9D024-2	Coiled-coil domain-containing protein 47 OS=Mus musculus GN=Ccdc47 PE=1 SV=2|Isoform 2 of Coiled-coil domain-containing protein 47 OS=Mus musculus GN=Ccdc47	0.815785	0.00112439	FALSE
Input	Liver vs Kidney	SRP72	F8VQC1	Signal recognition particle subunit SRP72 OS=Mus musculus GN=Srp72 PE=1 SV=1	1.16442	0.00112524	TRUE
Input	Liver vs Kidney	BGN	P28653|Q3TNY9	Biglycan OS=Mus musculus GN=Bgn PE=1 SV=1|Biglycan OS=Mus musculus GN=Bgn PE=1 SV=1	-1.10017	0.00112655	TRUE
Input	Liver vs Kidney	RPL10A	Q5XJF6	Ribosomal protein OS=Mus musculus GN=Rpl10a PE=1 SV=1	1.14401	0.00112655	TRUE
Input	Liver vs Kidney	UBE4A	E9Q735|G3X9Y5	Ubiquitin conjugation factor E4 A OS=Mus musculus GN=Ube4a PE=1 SV=1|Ubiquitin conjugation factor E4 A OS=Mus musculus GN=Ube4a PE=1 SV=1	0.847376	0.00112921	FALSE
Input	Liver vs Kidney	HDGFRP3	Q9JMG7|Q9JMG7-2	Hepatoma-derived growth factor-related protein 3 OS=Mus musculus GN=Hdgfrp3 PE=1 SV=2|Isoform 2 of Hepatoma-derived growth factor-related protein 3 OS=Mus musculus GN=Hdgfrp3	-1.03942	0.00113384	TRUE
Input	Liver vs Kidney	CERS2	D3YTM0|D3Z0Z2|Q924Z4	Ceramide synthase 2 (Fragment) OS=Mus musculus GN=Cers2 PE=1 SV=1|Ceramide synthase 2 (Fragment) OS=Mus musculus GN=Cers2 PE=1 SV=7|Ceramide synthase 2 OS=Mus musculus GN=Cers2 PE=1 SV=1	1.05471	0.00113384	TRUE
Input	Liver vs Kidney	TTC38	A3KMP2	Tetratricopeptide repeat protein 38 OS=Mus musculus GN=Ttc38 PE=1 SV=2	0.881766	0.00114851	FALSE
Input	Liver vs Kidney	CRELD2	Q9CYA0	Cysteine-rich with EGF-like domain protein 2 OS=Mus musculus GN=Creld2 PE=1 SV=1	1.7622	0.00114851	TRUE
Input	Liver vs Kidney	DDX3Y	Q62095	ATP-dependent RNA helicase DDX3Y OS=Mus musculus GN=Ddx3y PE=1 SV=2	1.08493	0.00115174	TRUE
Input	Liver vs Kidney	SPTAN1	A3KGU5|A3KGU7|A3KGU9|E9Q447|P16546|P16546-2	Isoform 2 of Spectrin alpha chain, non-erythrocytic 1 OS=Mus musculus GN=Sptan1|Spectrin alpha chain, non-erythrocytic 1 OS=Mus musculus GN=Sptan1 PE=1 SV=1|Spectrin alpha chain, non-erythrocytic 1 OS=Mus musculus GN=Sptan1 PE=1 SV=2|Spectrin alpha chain, non-erythrocytic 1 OS=Mus musculus GN=Sptan1 PE=1 SV=4	-0.806114	0.00115375	FALSE
Input	Liver vs Kidney	STAT1	A0A087WSP5|P42225|Q8C3V4|Q99K94	Signal transducer and activator of transcription 1 OS=Mus musculus GN=Stat1 PE=1 SV=1|Signal transducer and activator of transcription OS=Mus musculus GN=Stat1 PE=1 SV=1	0.805988	0.00116536	FALSE
Input	Liver vs Kidney	TRIP6	B2RS30|Q9Z1Y4	Thyroid hormone receptor interactor 6 OS=Mus musculus GN=Trip6 PE=1 SV=1|Thyroid receptor-interacting protein 6 OS=Mus musculus GN=Trip6 PE=1 SV=1	-1.15653	0.00116627	TRUE
Input	Liver vs Kidney	ABLIM1	E9Q9C0|E9Q9C2|E9QK41|Q8K4G5|Q8K4G5-2	Actin-binding LIM protein 1 OS=Mus musculus GN=Ablim1 PE=1 SV=1|Actin-binding LIM protein 1 OS=Mus musculus GN=Ablim1 PE=1 SV=1|Actin-binding LIM protein 1 OS=Mus musculus GN=Ablim1 PE=1 SV=1|Actin-binding LIM protein 1 OS=Mus musculus GN=Ablim1 PE=1 SV=1|Isoform 2 of Actin-binding LIM protein 1 OS=Mus musculus GN=Ablim1	-1.06334	0.00116937	TRUE
Input	Liver vs Kidney	HDAC6	Q3UG37|Q9Z2V5	Histone deacetylase 6 (Fragment) OS=Mus musculus GN=Hdac6 PE=1 SV=1|Histone deacetylase 6 OS=Mus musculus GN=Hdac6 PE=1 SV=3	-0.92373	0.00117581	FALSE
Input	Liver vs Kidney	GDA	D3YU09|Q548F2|Q9R111	Guanine deaminase OS=Mus musculus GN=Gda PE=1 SV=1	0.779991	0.00117625	FALSE
Input	Liver vs Kidney	SFXN1	Q99JR1	Sideroflexin-1 OS=Mus musculus GN=Sfxn1 PE=1 SV=3	-0.799222	0.00117846	FALSE
Input	Liver vs Kidney	FSD1L	E0CXZ1|F8WGT4|J3QM95|Q8BYN5|Q8BYN5-2	FSD1-like protein (Fragment) OS=Mus musculus GN=Fsd1l PE=1 SV=2|FSD1-like protein (Fragment) OS=Mus musculus GN=Fsd1l PE=1 SV=7|FSD1-like protein OS=Mus musculus GN=Fsd1l PE=1 SV=1|FSD1-like protein OS=Mus musculus GN=Fsd1l PE=1 SV=2|Isoform 2 of FSD1-like protein OS=Mus musculus GN=Fsd1l	0.866034	0.00117971	FALSE
Input	Liver vs Kidney	PSMD13	B2RT97|Q9WVJ2	26S proteasome non-ATPase regulatory subunit 13 OS=Mus musculus GN=Psmd13 PE=1 SV=1|26S proteasome non-ATPase regulatory subunit 13 OS=Mus musculus GN=Psmd13 PE=1 SV=1	1.17098	0.00118678	TRUE
Input	Liver vs Kidney	EIF3E	P60229|Q3UIG0	Eukaryotic translation initiation factor 3 subunit E OS=Mus musculus GN=Eif3e PE=1 SV=1|Eukaryotic translation initiation factor 3 subunit E OS=Mus musculus GN=Eif3e PE=1 SV=1	0.811738	0.00118678	FALSE
Input	Liver vs Kidney	HSDL1	Q8BTX9	Inactive hydroxysteroid dehydrogenase-like protein 1 OS=Mus musculus GN=Hsdl1 PE=1 SV=1	-1.16279	0.00118737	TRUE
Input	Liver vs Kidney	SCFD1	Q8BRF7	Sec1 family domain-containing protein 1 OS=Mus musculus GN=Scfd1 PE=1 SV=1	0.786518	0.00118834	FALSE
Input	Liver vs Kidney	DARS	Q922B2	Aspartate--tRNA ligase, cytoplasmic OS=Mus musculus GN=Dars PE=1 SV=2	0.856193	0.00118834	FALSE
Input	Liver vs Kidney	DECR2	Q3UVJ7|Q9WV68	2-4-dienoyl-Coenzyme A reductase 2, peroxisomal OS=Mus musculus GN=Decr2 PE=1 SV=1|Peroxisomal 2,4-dienoyl-CoA reductase OS=Mus musculus GN=Decr2 PE=1 SV=1	1.09892	0.00118834	TRUE
Input	Liver vs Kidney	LYPLAL1	E9QLB2|Q3UFF7	Lysophospholipase-like protein 1 OS=Mus musculus GN=Lyplal1 PE=1 SV=1|Lysophospholipase-like protein 1 OS=Mus musculus GN=Lyplal1 PE=1 SV=3	-0.956604	0.00119711	FALSE
Input	Liver vs Kidney	EIF3L	Q8QZY1	Eukaryotic translation initiation factor 3 subunit L OS=Mus musculus GN=Eif3l PE=1 SV=1	0.859588	0.00119711	FALSE
Input	Liver vs Kidney	PPIP5K2	E9Q9J4|Q6ZQB6|Q6ZQB6-2|Q6ZQB6-3	Inositol hexakisphosphate and diphosphoinositol-pentakisphosphate kinase 2 OS=Mus musculus GN=Ppip5k2 PE=1 SV=1|Inositol hexakisphosphate and diphosphoinositol-pentakisphosphate kinase 2 OS=Mus musculus GN=Ppip5k2 PE=1 SV=3|Isoform 2 of Inositol hexakisphosphate and diphosphoinositol-pentakisphosphate kinase 2 OS=Mus musculus GN=Ppip5k2|Isoform 3 of Inositol hexakisphosphate and diphosphoinositol-pentakisphosphate kinase 2 OS=Mus musculus GN=Ppip5k2	1.46241	0.00119774	TRUE
Input	Liver vs Kidney	GPX4	F7A8H6|O70325|O70325-2	Phospholipid hydroperoxide glutathione peroxidase, mitochondrial OS=Mus musculus GN=Gpx4 PE=1 SV=1|Phospholipid hydroperoxide glutathione peroxidase, mitochondrial OS=Mus musculus GN=Gpx4 PE=1 SV=4|Isoform Cytoplasmic of Phospholipid hydroperoxide glutathione peroxidase, mitochondrial OS=Mus musculus GN=Gpx4	-0.932823	0.00120511	FALSE
Input	Liver vs Kidney	SLC25A1	Q8JZU2	Tricarboxylate transport protein, mitochondrial OS=Mus musculus GN=Slc25a1 PE=1 SV=1	1.12271	0.00121892	TRUE
Input	Liver vs Kidney	EFEMP1	Q8BPB5	EGF-containing fibulin-like extracellular matrix protein 1 OS=Mus musculus GN=Efemp1 PE=1 SV=1	-1.47796	0.00121892	TRUE
Input	Liver vs Kidney	BC089597	Q8K3M1	Cis-retinol/3alpha hydroxysterol short-chain dehydrogenase-like protein OS=Mus musculus GN=BC089597 PE=1 SV=1	1.67963	0.00121892	TRUE
Input	Liver vs Kidney	SLC25A11	Q5SX53|Q9CR62	Mitochondrial 2-oxoglutarate/malate carrier protein OS=Mus musculus GN=Slc25a11 PE=1 SV=1|Mitochondrial 2-oxoglutarate/malate carrier protein OS=Mus musculus GN=Slc25a11 PE=1 SV=3	-0.840088	0.00122355	FALSE
Input	Liver vs Kidney	EIF5	P59325|Q3TQR3	Eukaryotic translation initiation factor 5 OS=Mus musculus GN=Eif5 PE=1 SV=1|Eukaryotic translation initiation factor 5 OS=Mus musculus GN=Eif5 PE=1 SV=1	0.83186	0.00122631	FALSE
Input	Liver vs Kidney	TNPO2	Q99LG2	Transportin-2 OS=Mus musculus GN=Tnpo2 PE=1 SV=1	1.09758	0.0012289	TRUE
Input	Liver vs Kidney	NPC1	O35604	Niemann-Pick C1 protein OS=Mus musculus GN=Npc1 PE=1 SV=2	1.95445	0.0012301	TRUE
Input	Liver vs Kidney	RAB32	Q0PD23|Q9CZE3	RAB32, member RAS oncogene family OS=Mus musculus GN=Rab32 PE=1 SV=1|Ras-related protein Rab-32 OS=Mus musculus GN=Rab32 PE=1 SV=3	0.951132	0.0012301	FALSE
Input	Liver vs Kidney	ITGA1	Q3V3R4	Integrin alpha-1 OS=Mus musculus GN=Itga1 PE=1 SV=2	-0.976186	0.0012316	FALSE
Input	Liver vs Kidney	ANP32E	E9PZF5|E9Q5H2	Acidic leucine-rich nuclear phosphoprotein 32 family member E (Fragment) OS=Mus musculus GN=Anp32e PE=1 SV=1|Acidic leucine-rich nuclear phosphoprotein 32 family member E (Fragment) OS=Mus musculus GN=Anp32e PE=1 SV=1	-0.858154	0.0012322	FALSE
Input	Liver vs Kidney	RPSA	P14206	40S ribosomal protein SA OS=Mus musculus GN=Rpsa PE=1 SV=4	0.927798	0.00123612	FALSE
Input	Liver vs Kidney	RPL12	P35979|Q5BLK0	60S ribosomal protein L12 OS=Mus musculus GN=Rpl12 PE=1 SV=2|60S ribosomal protein L12 OS=Mus musculus GN=Rpl12 PE=1 SV=1	1.05143	0.00123669	TRUE
Input	Liver vs Kidney	RPL6	P47911|Q3UCH0	60S ribosomal protein L6 OS=Mus musculus GN=Rpl6 PE=1 SV=3|60S ribosomal protein L6 OS=Mus musculus GN=Rpl6 PE=1 SV=1	0.99478	0.00123669	FALSE
Input	Liver vs Kidney	NOP58	Q6DFW4	Nucleolar protein 58 OS=Mus musculus GN=Nop58 PE=1 SV=1	1.09047	0.00123669	TRUE
Input	Liver vs Kidney	AFMID	Q8K4H1	Kynurenine formamidase OS=Mus musculus GN=Afmid PE=1 SV=1	1.29778	0.00124145	TRUE
Input	Liver vs Kidney	TMEM214	D3Z6S1|Q8BM55	Transmembrane protein 214 OS=Mus musculus GN=Tmem214 PE=1 SV=1|Transmembrane protein 214 OS=Mus musculus GN=Tmem214 PE=1 SV=3	1.0194	0.00124737	TRUE
Input	Liver vs Kidney	CLCN5	B1ATV0|Q9WVD4	Chloride channel protein OS=Mus musculus GN=Clcn5 PE=1 SV=1|H(+)/Cl(-) exchange transporter 5 OS=Mus musculus GN=Clcn5 PE=1 SV=1	-1.11257	0.00125109	TRUE
Input	Liver vs Kidney	RAB9|RAB9A	Q0PD48|Q9R0M6	MCG116026, isoform CRA_a OS=Mus musculus GN=Rab9 PE=1 SV=1|Ras-related protein Rab-9A OS=Mus musculus GN=Rab9a PE=1 SV=1	0.794122	0.00125173	FALSE
Input	Liver vs Kidney	CDH11	P55288	Cadherin-11 OS=Mus musculus GN=Cdh11 PE=1 SV=1	-1.40104	0.00125904	TRUE
Input	Liver vs Kidney	SLC25A10	Q9QZD8	Mitochondrial dicarboxylate carrier OS=Mus musculus GN=Slc25a10 PE=1 SV=2	-0.822763	0.00125973	FALSE
Input	Liver vs Kidney	ARMC10	D3Z5T2|Q9D0L7|Q9D0L7-2	Armadillo repeat-containing protein 10 OS=Mus musculus GN=Armc10 PE=1 SV=1|Armadillo repeat-containing protein 10 OS=Mus musculus GN=Armc10 PE=1 SV=1|Isoform 2 of Armadillo repeat-containing protein 10 OS=Mus musculus GN=Armc10	-0.806037	0.00126655	FALSE
Input	Liver vs Kidney	GPALPP1	Q69ZC8	GPALPP motifs-containing protein 1 OS=Mus musculus GN=Gpalpp1 PE=1 SV=2	-0.913383	0.00126835	FALSE
Input	Liver vs Kidney	EEF2	P58252	Elongation factor 2 OS=Mus musculus GN=Eef2 PE=1 SV=2	0.801173	0.00127246	FALSE
Input	Liver vs Kidney	HEXB	P20060|Q3TXR9	Beta-hexosaminidase subunit beta OS=Mus musculus GN=Hexb PE=1 SV=2|Beta-hexosaminidase OS=Mus musculus GN=Hexb PE=1 SV=1	-0.911198	0.00127995	FALSE
Input	Liver vs Kidney	RPL23A	A0A140T8M7|P62751|Q5M9M5	Protein Rpl23a-ps3 OS=Mus musculus GN=Rpl23a-ps3 PE=3 SV=1|60S ribosomal protein L23a OS=Mus musculus GN=Rpl23a PE=1 SV=1|60S ribosomal protein L23a OS=Mus musculus GN=Rpl23a PE=1 SV=1	0.854058	0.00128126	FALSE
Input	Liver vs Kidney	PREB	Q3UAP1|Q9WUQ2	Prolactin regulatory element binding, isoform CRA_c OS=Mus musculus GN=Preb PE=1 SV=1|Prolactin regulatory element-binding protein OS=Mus musculus GN=Preb PE=1 SV=1	0.772592	0.00128233	FALSE
Input	Liver vs Kidney	MECP2	Q9Z2D6|Q9Z2D6-2	Methyl-CpG-binding protein 2 OS=Mus musculus GN=Mecp2 PE=1 SV=1|Isoform B of Methyl-CpG-binding protein 2 OS=Mus musculus GN=Mecp2	-0.807956	0.00129567	FALSE
Input	Liver vs Kidney	PREP	Q543B9|Q9QUR6	Prolyl endopeptidase OS=Mus musculus GN=Prep PE=1 SV=1|Prolyl endopeptidase OS=Mus musculus GN=Prep PE=1 SV=1	1.00794	0.00129911	TRUE
Input	Liver vs Kidney	PLEKHA6	A0A087WRB7|E9PX43|Q7TQG1	Pleckstrin homology domain-containing family A member 6 OS=Mus musculus GN=Plekha6 PE=1 SV=1|Pleckstrin homology domain-containing family A member 6 OS=Mus musculus GN=Plekha6 PE=1 SV=1|Pleckstrin homology domain-containing family A member 6 OS=Mus musculus GN=Plekha6 PE=1 SV=1	-0.866943	0.00130182	FALSE
Input	Liver vs Kidney	RPL7	P14148|Q5M9N8	60S ribosomal protein L7 OS=Mus musculus GN=Rpl7 PE=1 SV=2|60S ribosomal protein L7 OS=Mus musculus GN=Rpl7 PE=1 SV=1	1.01583	0.00130364	TRUE
Input	Liver vs Kidney	ITPKA	Q8R071	Inositol-trisphosphate 3-kinase A OS=Mus musculus GN=Itpka PE=1 SV=1	-1.27788	0.0013062	TRUE
Input	Liver vs Kidney	GGCT	Q9D7X8	Gamma-glutamylcyclotransferase OS=Mus musculus GN=Ggct PE=1 SV=1	-1.55352	0.00131194	TRUE
Input	Liver vs Kidney	THA1	Q6XPS7	L-threonine aldolase OS=Mus musculus GN=Tha1 PE=1 SV=1	-0.83854	0.0013166	FALSE
Input	Liver vs Kidney	ATG3	Q9CPX6	Ubiquitin-like-conjugating enzyme ATG3 OS=Mus musculus GN=Atg3 PE=1 SV=1	1.20143	0.00131758	TRUE
Input	Liver vs Kidney	RAB11B	P46638|Q78ZJ8	Ras-related protein Rab-11B OS=Mus musculus GN=Rab11b PE=1 SV=3|MCG22989, isoform CRA_b OS=Mus musculus GN=Rab11b PE=1 SV=1	-0.923245	0.00132047	FALSE
Input	Liver vs Kidney	ANXA3	O35639	Annexin A3 OS=Mus musculus GN=Anxa3 PE=1 SV=4	-0.797196	0.00133276	FALSE
Input	Liver vs Kidney	LPIN1	A0A0R4J0V3|E9QKQ5|Q91ZP3|Q91ZP3-2	Phosphatidate phosphatase LPIN1 OS=Mus musculus GN=Lpin1 PE=1 SV=1|Phosphatidate phosphatase LPIN1 OS=Mus musculus GN=Lpin1 PE=1 SV=1|Phosphatidate phosphatase LPIN1 OS=Mus musculus GN=Lpin1 PE=1 SV=1|Isoform 2 of Phosphatidate phosphatase LPIN1 OS=Mus musculus GN=Lpin1	0.91987	0.0013349	FALSE
Input	Liver vs Kidney	VNN1	Q9Z0K8	Pantetheinase OS=Mus musculus GN=Vnn1 PE=1 SV=3	-1.31211	0.00133603	TRUE
Input	Liver vs Kidney	C6	E9Q6D8|Q91X70	Protein C6 OS=Mus musculus GN=C6 PE=1 SV=1|Complement component 6 OS=Mus musculus GN=C6 PE=1 SV=1	0.93842	0.00133655	FALSE
Input	Liver vs Kidney	DDOST	O54734	Dolichyl-diphosphooligosaccharide--protein glycosyltransferase 48 kDa subunit OS=Mus musculus GN=Ddost PE=1 SV=2	0.989237	0.00133827	FALSE
Input	Liver vs Kidney	HFE	P70387	Hereditary hemochromatosis protein homolog OS=Mus musculus GN=Hfe PE=1 SV=2	0.857253	0.00134431	FALSE
Input	Liver vs Kidney	STAB1	G3X973|Q8R4Y4|Q8R4Y4-2	Stabilin 1, isoform CRA_a OS=Mus musculus GN=Stab1 PE=1 SV=1|Stabilin-1 OS=Mus musculus GN=Stab1 PE=1 SV=1|Isoform 2 of Stabilin-1 OS=Mus musculus GN=Stab1	1.52411	0.00135189	TRUE
Input	Liver vs Kidney	ENG	F7A1B4|Q3UAM9|Q63961	Endoglin OS=Mus musculus GN=Eng PE=1 SV=1|Endoglin OS=Mus musculus GN=Eng PE=1 SV=1|Endoglin OS=Mus musculus GN=Eng PE=1 SV=2	-0.913798	0.00135199	FALSE
Input	Liver vs Kidney	IAP	P03975|P24822	IgE-binding protein OS=Mus musculus GN=Iap PE=2 SV=1|Intestinal-type alkaline phosphatase OS=Mus musculus GN=Iap PE=2 SV=1	-1.45075	0.00136676	TRUE
Input	Liver vs Kidney	NAA16	Q9DBB4	N-alpha-acetyltransferase 16, NatA auxiliary subunit OS=Mus musculus GN=Naa16 PE=2 SV=1	0.760472	0.00136676	FALSE
Input	Liver vs Kidney	MLEC	D3Z1M3|Q6ZQI3	Malectin OS=Mus musculus GN=Mlec PE=1 SV=2|Malectin OS=Mus musculus GN=Mlec PE=1 SV=2	-0.746576	0.00137321	FALSE
Input	Liver vs Kidney	CYP2S1	D3Z7F1|Q9DBX6	Cytochrome P450 2S1 OS=Mus musculus GN=Cyp2s1 PE=1 SV=1|Cytochrome P450 2S1 OS=Mus musculus GN=Cyp2s1 PE=1 SV=1	-0.968948	0.00138021	FALSE
Input	Liver vs Kidney	RABL6	Q5U3K5	Rab-like protein 6 OS=Mus musculus GN=Rabl6 PE=1 SV=2	-1.21526	0.0013886	TRUE
Input	Liver vs Kidney	MAN1A1|MAN1A	P45700|Q544T7	Mannosyl-oligosaccharide 1,2-alpha-mannosidase IA OS=Mus musculus GN=Man1a1 PE=1 SV=1|alpha-1,2-Mannosidase OS=Mus musculus GN=Man1a PE=1 SV=1	0.865913	0.00138995	FALSE
Input	Liver vs Kidney	PSMA7	Q542H2|Q9Z2U0	Proteasome subunit alpha type OS=Mus musculus GN=Psma7 PE=1 SV=1|Proteasome subunit alpha type-7 OS=Mus musculus GN=Psma7 PE=1 SV=1	1.07116	0.00138995	TRUE
Input	Liver vs Kidney	CYP2C50	Q91X77	Cytochrome P450 2C50 OS=Mus musculus GN=Cyp2c50 PE=1 SV=2	1.57271	0.00139678	TRUE
Input	Liver vs Kidney	ATL2	Q6PA06	Atlastin-2 OS=Mus musculus GN=Atl2 PE=1 SV=1	0.919052	0.00140855	FALSE
Input	Liver vs Kidney	TAGLN	P37804	Transgelin OS=Mus musculus GN=Tagln PE=1 SV=3	-1.76804	0.00143583	TRUE
Input	Liver vs Kidney	ACOT12	A2RSC2|Q9DBK0	Acyl-CoA thioesterase 12 OS=Mus musculus GN=Acot12 PE=1 SV=1|Acyl-coenzyme A thioesterase 12 OS=Mus musculus GN=Acot12 PE=1 SV=1	-0.864811	0.00143583	FALSE
Input	Liver vs Kidney	UQCRC1	Q9CZ13	Cytochrome b-c1 complex subunit 1, mitochondrial OS=Mus musculus GN=Uqcrc1 PE=1 SV=2	-0.880348	0.00143583	FALSE
Input	Liver vs Kidney	NIPSNAP3B	Q9CQE1	Protein NipSnap homolog 3B OS=Mus musculus GN=Nipsnap3b PE=1 SV=1	1.05546	0.0014366	TRUE
Input	Liver vs Kidney	EPHX2	P34914	Bifunctional epoxide hydrolase 2 OS=Mus musculus GN=Ephx2 PE=1 SV=2	0.963509	0.0014366	FALSE
Input	Liver vs Kidney	GAS2	P11862	Growth arrest-specific protein 2 OS=Mus musculus GN=Gas2 PE=1 SV=1	-1.40433	0.00143973	TRUE
Input	Liver vs Kidney	EIF2S1	Q6ZWX6	Eukaryotic translation initiation factor 2 subunit 1 OS=Mus musculus GN=Eif2s1 PE=1 SV=3	0.828781	0.00144296	FALSE
Input	Liver vs Kidney	FABP4	P04117|Q542H7	Fatty acid-binding protein, adipocyte OS=Mus musculus GN=Fabp4 PE=1 SV=3|Fabp4 protein OS=Mus musculus GN=Fabp4 PE=1 SV=1	-1.80222	0.00144296	TRUE
Input	Liver vs Kidney	TBCEL	Q8C5W3|Q8C5W3-2	Tubulin-specific chaperone cofactor E-like protein OS=Mus musculus GN=Tbcel PE=1 SV=1|Isoform 2 of Tubulin-specific chaperone cofactor E-like protein OS=Mus musculus GN=Tbcel	1.60677	0.00144326	TRUE
Input	Liver vs Kidney	DOPEY2	Q3UHQ6|Q3UHQ6-2	Protein dopey-2 OS=Mus musculus GN=Dopey2 PE=1 SV=3|Isoform 2 of Protein dopey-2 OS=Mus musculus GN=Dopey2	0.92129	0.00144357	FALSE
Input	Liver vs Kidney	NSUN2	H3BKN0|Q1HFZ0|Q1HFZ0-2	Isoform 2 of tRNA (cytosine(34)-C(5))-methyltransferase OS=Mus musculus GN=Nsun2|tRNA (cytosine(34)-C(5))-methyltransferase OS=Mus musculus GN=Nsun2 PE=1 SV=1|tRNA (cytosine(34)-C(5))-methyltransferase OS=Mus musculus GN=Nsun2 PE=1 SV=2	0.976374	0.00145491	FALSE
Input	Liver vs Kidney	PEX2	Q91YZ5	Peroxisomal membrane protein 3 OS=Mus musculus GN=Pex2 PE=1 SV=1	-1.02949	0.00146027	TRUE
Input	Liver vs Kidney	SLC25A20	Q9Z2Z6	Mitochondrial carnitine/acylcarnitine carrier protein OS=Mus musculus GN=Slc25a20 PE=1 SV=1	0.892355	0.00147262	FALSE
Input	Liver vs Kidney	INPP1	P49442	Inositol polyphosphate 1-phosphatase OS=Mus musculus GN=Inpp1 PE=1 SV=2	0.773122	0.00147558	FALSE
Input	Liver vs Kidney	LARS	Q8BMJ2	Leucine--tRNA ligase, cytoplasmic OS=Mus musculus GN=Lars PE=1 SV=2	0.751022	0.00148081	FALSE
Input	Liver vs Kidney	LACTB2	Q99KR3	Beta-lactamase-like protein 2 OS=Mus musculus GN=Lactb2 PE=1 SV=1	-0.933163	0.00148952	FALSE
Input	Liver vs Kidney	ASPDH	Q9DCQ2	Putative L-aspartate dehydrogenase OS=Mus musculus GN=Aspdh PE=1 SV=1	1.10785	0.00149215	TRUE
Input	Liver vs Kidney	PSMD14	O35593	26S proteasome non-ATPase regulatory subunit 14 OS=Mus musculus GN=Psmd14 PE=1 SV=2	0.850318	0.00149215	FALSE
Input	Liver vs Kidney	ANXA1	P10107|Q4FJV4	Annexin A1 OS=Mus musculus GN=Anxa1 PE=1 SV=2|Annexin OS=Mus musculus GN=Anxa1 PE=1 SV=1	-0.790773	0.00149725	FALSE
Input	Liver vs Kidney	RAP1GAP	A2ALS5|A2ALS5-2|A2ALS5-3|A2ALS7	Rap1 GTPase-activating protein 1 OS=Mus musculus GN=Rap1gap PE=1 SV=2|Isoform 2 of Rap1 GTPase-activating protein 1 OS=Mus musculus GN=Rap1gap|Isoform 3 of Rap1 GTPase-activating protein 1 OS=Mus musculus GN=Rap1gap|Rap1 GTPase-activating protein 1 (Fragment) OS=Mus musculus GN=Rap1gap PE=1 SV=1	-1.17843	0.00149874	TRUE
Input	Liver vs Kidney	SDR42E1	Q9D665	Short-chain dehydrogenase/reductase family 42E member 1 OS=Mus musculus GN=Sdr42e1 PE=1 SV=1	2.68399	0.00149956	TRUE
Input	Liver vs Kidney	DDX58	Q6Q899	Probable ATP-dependent RNA helicase DDX58 OS=Mus musculus GN=Ddx58 PE=1 SV=2	0.817905	0.00149956	FALSE
Input	Liver vs Kidney	PCYT1A	P49586	Choline-phosphate cytidylyltransferase A OS=Mus musculus GN=Pcyt1a PE=1 SV=1	-0.819628	0.00149956	FALSE
Input	Liver vs Kidney	RPL30	P62889|Q58DZ3	60S ribosomal protein L30 OS=Mus musculus GN=Rpl30 PE=1 SV=2|60S ribosomal protein L30 OS=Mus musculus GN=Rpl30 PE=1 SV=1	0.866071	0.00150643	FALSE
Input	Liver vs Kidney	CTAGE5	E9Q3S2|H3BJI6|H3BJS0|H3BK48|H3BKH2|H3BL19|Q8R311	cTAGE family member 5 OS=Mus musculus GN=Ctage5 PE=1 SV=1	0.996436	0.00150643	FALSE
Input	Liver vs Kidney	RNF213	A0A171EBL2|E9Q555	E3 ubiquitin-protein ligase RNF213 OS=Mus musculus GN=Rnf213 PE=4 SV=1|E3 ubiquitin-protein ligase RNF213 OS=Mus musculus GN=Rnf213 PE=1 SV=2	0.746956	0.00152522	FALSE
Input	Liver vs Kidney	RPL18A	P62717	60S ribosomal protein L18a OS=Mus musculus GN=Rpl18a PE=1 SV=1	0.985483	0.00156391	FALSE
Input	Liver vs Kidney	ADGRF5	G5E8Q8	Adhesion G protein-coupled receptor F5 OS=Mus musculus GN=Adgrf5 PE=1 SV=1	-0.929768	0.00156391	FALSE
Input	Liver vs Kidney	AQP4	A0A0R4J0Z3|P55088|P55088-3	Aquaporin 4, isoform CRA_a OS=Mus musculus GN=Aqp4 PE=1 SV=1|Aquaporin-4 OS=Mus musculus GN=Aqp4 PE=1 SV=2|Isoform 3 of Aquaporin-4 OS=Mus musculus GN=Aqp4	-1.62711	0.00157157	TRUE
Input	Liver vs Kidney	CALR	B2MWM9|P14211	Calreticulin OS=Mus musculus GN=Calr PE=1 SV=1|Calreticulin OS=Mus musculus GN=Calr PE=1 SV=1	1.14801	0.00157157	TRUE
Input	Liver vs Kidney	MAN2A1	P27046	Alpha-mannosidase 2 OS=Mus musculus GN=Man2a1 PE=1 SV=2	1.12994	0.00159135	TRUE
Input	Liver vs Kidney	DOCK3	F8VPQ1|Q8CIQ7	Dedicator of cytokinesis protein 3 OS=Mus musculus GN=Dock3 PE=1 SV=1|Dedicator of cytokinesis protein 3 OS=Mus musculus GN=Dock3 PE=1 SV=1	-1.03798	0.00159135	TRUE
Input	Liver vs Kidney	KLHL25	Q8R2P1	Kelch-like protein 25 OS=Mus musculus GN=Klhl25 PE=2 SV=1	1.16344	0.00159515	TRUE
Input	Liver vs Kidney	CTH	Q8VCN5	Cystathionine gamma-lyase OS=Mus musculus GN=Cth PE=1 SV=1	0.88109	0.00159654	FALSE
Input	Liver vs Kidney	CPEB2	A0A0H2UH22|E9Q5X2|E9Q969|Q812E0	Cytoplasmic polyadenylation element-binding protein 2 (Fragment) OS=Mus musculus GN=Cpeb2 PE=1 SV=1|Cytoplasmic polyadenylation element-binding protein 2 OS=Mus musculus GN=Cpeb2 PE=1 SV=1|Cytoplasmic polyadenylation element-binding protein 2 OS=Mus musculus GN=Cpeb2 PE=1 SV=2	0.704288	0.00160076	FALSE
Input	Liver vs Kidney	MCCC1	Q99MR8	Methylcrotonoyl-CoA carboxylase subunit alpha, mitochondrial OS=Mus musculus GN=Mccc1 PE=1 SV=2	-0.826236	0.00160734	FALSE
Input	Liver vs Kidney	SLC25A13	Q9QXX4	Calcium-binding mitochondrial carrier protein Aralar2 OS=Mus musculus GN=Slc25a13 PE=1 SV=1	0.86523	0.00162676	FALSE
Input	Liver vs Kidney	EHD2	Q8BH64	EH domain-containing protein 2 OS=Mus musculus GN=Ehd2 PE=1 SV=1	-1.85448	0.00162838	TRUE
Input	Liver vs Kidney	ABCF1	Q6P542	ATP-binding cassette sub-family F member 1 OS=Mus musculus GN=Abcf1 PE=1 SV=1	0.73591	0.00162838	FALSE
Input	Liver vs Kidney	LAMA2	Q60675	Laminin subunit alpha-2 OS=Mus musculus GN=Lama2 PE=1 SV=2	-0.74605	0.00163386	FALSE
Input	Liver vs Kidney	NMI	O35309|Q3UJ82	N-myc-interactor OS=Mus musculus GN=Nmi PE=1 SV=1|N-myc-interactor OS=Mus musculus GN=Nmi PE=1 SV=1	0.941709	0.00163396	FALSE
Input	Liver vs Kidney	USP14	E9PYI8|Q9JMA1	Ubiquitin carboxyl-terminal hydrolase 14 OS=Mus musculus GN=Usp14 PE=1 SV=1|Ubiquitin carboxyl-terminal hydrolase 14 OS=Mus musculus GN=Usp14 PE=1 SV=3	0.917756	0.00164326	FALSE
Input	Liver vs Kidney	HACD3	Q8K2C9	Very-long-chain (3R)-3-hydroxyacyl-CoA dehydratase 3 OS=Mus musculus GN=Hacd3 PE=1 SV=2	1.48086	0.00164811	TRUE
Input	Liver vs Kidney	GALNT11	Q921L8	Polypeptide N-acetylgalactosaminyltransferase 11 OS=Mus musculus GN=Galnt11 PE=1 SV=1	-0.805129	0.00165795	FALSE
Input	Liver vs Kidney	EHD1	Q80ZZ0|Q9WVK4	EH domain-containing protein 1 OS=Mus musculus GN=Ehd1 PE=1 SV=2|EH domain-containing protein 1 OS=Mus musculus GN=Ehd1 PE=1 SV=1	-0.772996	0.00166478	FALSE
Input	Liver vs Kidney	MGEA5	Q9EQQ9|Q9EQQ9-3	Protein O-GlcNAcase OS=Mus musculus GN=Mgea5 PE=1 SV=2|Isoform 3 of Protein O-GlcNAcase OS=Mus musculus GN=Mgea5	-0.877197	0.00166796	FALSE
Input	Liver vs Kidney	AMDHD2	Q8JZV7	N-acetylglucosamine-6-phosphate deacetylase OS=Mus musculus GN=Amdhd2 PE=1 SV=1	-1.15133	0.0016724	TRUE
Input	Liver vs Kidney	PHLPP1	Q8CHE4	PH domain leucine-rich repeat-containing protein phosphatase 1 OS=Mus musculus GN=Phlpp1 PE=1 SV=2	0.844791	0.00167507	FALSE
Input	Liver vs Kidney	AGPAT1	A0A0R4J263|O35083	1-acyl-sn-glycerol-3-phosphate acyltransferase OS=Mus musculus GN=Agpat1 PE=1 SV=1|1-acyl-sn-glycerol-3-phosphate acyltransferase alpha OS=Mus musculus GN=Agpat1 PE=1 SV=1	-1.95053	0.00168566	TRUE
Input	Liver vs Kidney	PLD4	Q8BG07|Q8BG07-2	Phospholipase D4 OS=Mus musculus GN=Pld4 PE=1 SV=1|Isoform 2 of Phospholipase D4 OS=Mus musculus GN=Pld4	1.03635	0.00168768	TRUE
Input	Liver vs Kidney	NDUFS2	Q91WD5	NADH dehydrogenase [ubiquinone] iron-sulfur protein 2, mitochondrial OS=Mus musculus GN=Ndufs2 PE=1 SV=1	-0.714292	0.00168887	FALSE
Input	Liver vs Kidney	DYSF	A0A0N4SUJ2|A0A0N4SUN3|A0A0N4SV63|A0A0N4SVX9|A0A0N4SWG7|A0A0N4SWH3|E9PXU9|E9Q423|E9QL12|Q9ESD7|Q9ESD7-2|Q9ESD7-3	Dysferlin OS=Mus musculus GN=Dysf PE=1 SV=1|Dysferlin OS=Mus musculus GN=Dysf PE=1 SV=3|Isoform 2 of Dysferlin OS=Mus musculus GN=Dysf|Isoform 3 of Dysferlin OS=Mus musculus GN=Dysf	-0.881173	0.00169006	FALSE
Input	Liver vs Kidney	TOR1AIP2	Q8BYU6	Torsin-1A-interacting protein 2 OS=Mus musculus GN=Tor1aip2 PE=1 SV=1	2.28672	0.00169006	TRUE
Input	Liver vs Kidney	CXADR	P97792|P97792-2	Coxsackievirus and adenovirus receptor homolog OS=Mus musculus GN=Cxadr PE=1 SV=1|Isoform 2 of Coxsackievirus and adenovirus receptor homolog OS=Mus musculus GN=Cxadr	1.19378	0.00169255	TRUE
Input	Liver vs Kidney	AKR1C14	Q91WT7	3-alpha-hydroxysteroid dehydrogenase type 1 OS=Mus musculus GN=Akr1c14 PE=1 SV=1	1.1192	0.00173869	TRUE
Input	Liver vs Kidney	PCK2	A0A0R4J0G0|Q8BH04	Phosphoenolpyruvate carboxykinase [GTP], mitochondrial OS=Mus musculus GN=Pck2 PE=1 SV=1|Phosphoenolpyruvate carboxykinase [GTP], mitochondrial OS=Mus musculus GN=Pck2 PE=1 SV=1	-0.845613	0.00173869	FALSE
Input	Liver vs Kidney	ACSL4	Q9QUJ7|Q9QUJ7-2	Long-chain-fatty-acid--CoA ligase 4 OS=Mus musculus GN=Acsl4 PE=1 SV=2|Isoform Short of Long-chain-fatty-acid--CoA ligase 4 OS=Mus musculus GN=Acsl4	0.963728	0.00173869	FALSE
Input	Liver vs Kidney	ABCC1	A5D6P3|O35379	ATP-binding cassette, sub-family C (CFTR/MRP), member 1 OS=Mus musculus GN=Abcc1 PE=1 SV=1|Multidrug resistance-associated protein 1 OS=Mus musculus GN=Abcc1 PE=1 SV=1	-1.11629	0.00174383	TRUE
Input	Liver vs Kidney	ASPG	A0JNU3	60 kDa lysophospholipase OS=Mus musculus GN=Aspg PE=1 SV=1	0.717795	0.00174658	FALSE
Input	Liver vs Kidney	GSTT1	Q64471	Glutathione S-transferase theta-1 OS=Mus musculus GN=Gstt1 PE=1 SV=4	1.20643	0.00174658	TRUE
Input	Liver vs Kidney	ASPH	A2AL85|Q8BSY0|Q8CBM2	Aspartyl/asparaginyl beta-hydroxylase OS=Mus musculus GN=Asph PE=1 SV=1|Aspartyl/asparaginyl beta-hydroxylase OS=Mus musculus GN=Asph PE=1 SV=1|Aspartyl/asparaginyl beta-hydroxylase OS=Mus musculus GN=Asph PE=1 SV=1	0.800984	0.00174658	FALSE
Input	Liver vs Kidney	SEC31A	Q3UPL0|Q3UPL0-2	Isoform 2 of Protein transport protein Sec31A OS=Mus musculus GN=Sec31a|Protein transport protein Sec31A OS=Mus musculus GN=Sec31a PE=1 SV=2	0.770817	0.00176507	FALSE
Input	Liver vs Kidney	LBR	Q3U9G9	Lamin-B receptor OS=Mus musculus GN=Lbr PE=1 SV=2	-0.915315	0.00176507	FALSE
Input	Liver vs Kidney	DST	S4R1P5	Dystonin OS=Mus musculus GN=Dst PE=1 SV=1	-0.774038	0.00177312	FALSE
Input	Liver vs Kidney	ECHDC1	Q9D9V3|Q9D9V3-2	Ethylmalonyl-CoA decarboxylase OS=Mus musculus GN=Echdc1 PE=1 SV=2|Isoform 2 of Ethylmalonyl-CoA decarboxylase OS=Mus musculus GN=Echdc1	0.825076	0.00177353	FALSE
Input	Liver vs Kidney	NAGA	Q9QWR8	Alpha-N-acetylgalactosaminidase OS=Mus musculus GN=Naga PE=1 SV=2	0.828324	0.00178583	FALSE
Input	Liver vs Kidney	NDUFA6	Q9CQZ5	NADH dehydrogenase [ubiquinone] 1 alpha subcomplex subunit 6 OS=Mus musculus GN=Ndufa6 PE=1 SV=1	-0.940741	0.0017976	FALSE
Input	Liver vs Kidney	SGPL1	Q8R0X7	Sphingosine-1-phosphate lyase 1 OS=Mus musculus GN=Sgpl1 PE=1 SV=1	0.8551	0.00180162	FALSE
Input	Liver vs Kidney	CLTB	F7BHJ0|Q6IRU5|Q6IRU5-2|Q6IRU5-3	Clathrin light chain B (Fragment) OS=Mus musculus GN=Cltb PE=1 SV=1|Clathrin light chain B OS=Mus musculus GN=Cltb PE=1 SV=1|Isoform 2 of Clathrin light chain B OS=Mus musculus GN=Cltb|Isoform 3 of Clathrin light chain B OS=Mus musculus GN=Cltb	1.26378	0.00180162	TRUE
Input	Liver vs Kidney	SPCS1	A0A0R4J2A1	Signal peptidase complex subunit 1 OS=Mus musculus GN=Spcs1 PE=1 SV=1	1.83186	0.00180793	TRUE
Input	Liver vs Kidney	OCRL	Q6NVF0|Q6NVF0-2	Inositol polyphosphate 5-phosphatase OCRL-1 OS=Mus musculus GN=Ocrl PE=1 SV=1|Isoform 2 of Inositol polyphosphate 5-phosphatase OCRL-1 OS=Mus musculus GN=Ocrl	-0.721194	0.0018139	FALSE
Input	Liver vs Kidney	RPS5	P97461|Q91V55	40S ribosomal protein S5 OS=Mus musculus GN=Rps5 PE=1 SV=3|40S ribosomal protein S5 OS=Mus musculus GN=Rps5 PE=1 SV=1	1.00665	0.00181457	TRUE
Input	Liver vs Kidney	TPM4	Q6IRU2	Tropomyosin alpha-4 chain OS=Mus musculus GN=Tpm4 PE=1 SV=3	-1.44664	0.00182689	TRUE
Input	Liver vs Kidney	SUN1	Q9D666|Q9D666-3	SUN domain-containing protein 1 OS=Mus musculus GN=Sun1 PE=1 SV=2|Isoform 3 of SUN domain-containing protein 1 OS=Mus musculus GN=Sun1	-1.25431	0.00183624	TRUE
Input	Liver vs Kidney	RAB25	Q0PD30|Q9WTL2	RAB25, member RAS oncogene family, isoform CRA_b OS=Mus musculus GN=Rab25 PE=1 SV=1|Ras-related protein Rab-25 OS=Mus musculus GN=Rab25 PE=1 SV=2	-1.76553	0.00184068	TRUE
Input	Liver vs Kidney	NDUFA9	A0A0R3P9C8|Q9DC69	NADH dehydrogenase [ubiquinone] 1 alpha subcomplex subunit 9, mitochondrial OS=Mus musculus GN=Ndufa9 PE=1 SV=1|NADH dehydrogenase [ubiquinone] 1 alpha subcomplex subunit 9, mitochondrial OS=Mus musculus GN=Ndufa9 PE=1 SV=2	-0.926876	0.00184068	FALSE
Input	Liver vs Kidney	AZGP1	Q64726	Zinc-alpha-2-glycoprotein OS=Mus musculus GN=Azgp1 PE=1 SV=2	1.26705	0.00184068	TRUE
Input	Liver vs Kidney	ANKZF1	J3QM81|Q80UU1	Ankyrin repeat and zinc finger domain-containing protein 1 OS=Mus musculus GN=Ankzf1 PE=1 SV=1|Ankyrin repeat and zinc finger domain-containing protein 1 OS=Mus musculus GN=Ankzf1 PE=1 SV=2	0.896882	0.00184312	FALSE
Input	Liver vs Kidney	SLC12A7	Q9WVL3	Solute carrier family 12 member 7 OS=Mus musculus GN=Slc12a7 PE=1 SV=1	-0.850048	0.00184771	FALSE
Input	Liver vs Kidney	ARRB2	Q91YI4|Q91YI4-2	Beta-arrestin-2 OS=Mus musculus GN=Arrb2 PE=1 SV=1|Isoform 2 of Beta-arrestin-2 OS=Mus musculus GN=Arrb2	0.942019	0.0018558	FALSE
Input	Liver vs Kidney	GNAI1	B2RSH2	Guanine nucleotide-binding protein G(i) subunit alpha-1 OS=Mus musculus GN=Gnai1 PE=1 SV=1	-1.04436	0.00186137	TRUE
Input	Liver vs Kidney	CAV2	Q9WVC3	Caveolin-2 OS=Mus musculus GN=Cav2 PE=1 SV=1	-1.40432	0.00186137	TRUE
Input	Liver vs Kidney	GALK2	Q3U3H5|Q68FH4	N-acetylgalactosamine kinase OS=Mus musculus GN=Galk2 PE=1 SV=1|N-acetylgalactosamine kinase OS=Mus musculus GN=Galk2 PE=1 SV=1	-0.88557	0.00187218	FALSE
Input	Liver vs Kidney	COPZ1	P61924|Q542M2	Coatomer subunit zeta-1 OS=Mus musculus GN=Copz1 PE=1 SV=1|Coatomer protein complex, subunit zeta 1, isoform CRA_c OS=Mus musculus GN=Copz1 PE=1 SV=1	1.00095	0.00187218	TRUE
Input	Liver vs Kidney	ALDH7A1	Q9DBF1|Q9DBF1-2	Alpha-aminoadipic semialdehyde dehydrogenase OS=Mus musculus GN=Aldh7a1 PE=1 SV=4|Isoform 2 of Alpha-aminoadipic semialdehyde dehydrogenase OS=Mus musculus GN=Aldh7a1	0.874958	0.00187321	FALSE
Input	Liver vs Kidney	CLCN3	P51791|Q3TF45	H(+)/Cl(-) exchange transporter 3 OS=Mus musculus GN=Clcn3 PE=1 SV=2|Chloride channel protein OS=Mus musculus GN=Clcn3 PE=1 SV=1	-0.814701	0.00187321	FALSE
Input	Liver vs Kidney	AKTIP	D3Z2J4|D3Z632|Q64362	AKT-interacting protein (Fragment) OS=Mus musculus GN=Aktip PE=1 SV=1|AKT-interacting protein OS=Mus musculus GN=Aktip PE=1 SV=1|AKT-interacting protein OS=Mus musculus GN=Aktip PE=1 SV=1	-0.980726	0.00187774	FALSE
Input	Liver vs Kidney	CRYM	O54983|Q3UPX0	Ketimine reductase mu-crystallin OS=Mus musculus GN=Crym PE=1 SV=1|Crystallin, mu OS=Mus musculus GN=Crym PE=1 SV=1	-1.14944	0.00188504	TRUE
Input	Liver vs Kidney	CD200	E9PZI9|E9QMY1|O54901|Q05D16|Q80VX2	OX-2 membrane glycoprotein OS=Mus musculus GN=Cd200 PE=1 SV=1|OX-2 membrane glycoprotein OS=Mus musculus GN=Cd200 PE=1 SV=1|OX-2 membrane glycoprotein OS=Mus musculus GN=Cd200 PE=1 SV=1|Cd200 protein OS=Mus musculus GN=Cd200 PE=1 SV=1|CD200 antigen OS=Mus musculus GN=Cd200 PE=1 SV=1	-1.39967	0.00188504	TRUE
Input	Liver vs Kidney	AADAT	Q9WVM8	Kynurenine/alpha-aminoadipate aminotransferase, mitochondrial OS=Mus musculus GN=Aadat PE=1 SV=1	-1.32146	0.00188816	TRUE
Input	Liver vs Kidney	PPP1R12A	Q9DBR7|Q9DBR7-2	Protein phosphatase 1 regulatory subunit 12A OS=Mus musculus GN=Ppp1r12a PE=1 SV=2|Isoform 2 of Protein phosphatase 1 regulatory subunit 12A OS=Mus musculus GN=Ppp1r12a	-0.75054	0.0019001	FALSE
Input	Liver vs Kidney	MYEF2	A2ATP5|A2ATP6|G8JL68|Q8C854|Q8C854-3	Isoform 2 of Myelin expression factor 2 OS=Mus musculus GN=Myef2|Myelin expression factor 2 (Fragment) OS=Mus musculus GN=Myef2 PE=1 SV=1|Myelin expression factor 2 OS=Mus musculus GN=Myef2 PE=1 SV=1|Myelin expression factor 2 OS=Mus musculus GN=Myef2 PE=1 SV=2	-1.19934	0.00191631	TRUE
Input	Liver vs Kidney	ARL6	O88848|O88848-2	ADP-ribosylation factor-like protein 6 OS=Mus musculus GN=Arl6 PE=1 SV=1|Isoform 2 of ADP-ribosylation factor-like protein 6 OS=Mus musculus GN=Arl6	-1.09222	0.00192027	TRUE
Input	Liver vs Kidney	RMDN3	Q3UJU9	Regulator of microtubule dynamics protein 3 OS=Mus musculus GN=Rmdn3 PE=1 SV=2	0.882803	0.00192027	FALSE
Input	Liver vs Kidney	DOCK9	E9QMR2|F8VPN7|Q8BIK4|Q8BIK4-2	Dedicator of cytokinesis protein 9 OS=Mus musculus GN=Dock9 PE=1 SV=1|Dedicator of cytokinesis protein 9 OS=Mus musculus GN=Dock9 PE=1 SV=1|Dedicator of cytokinesis protein 9 OS=Mus musculus GN=Dock9 PE=1 SV=2|Isoform 2 of Dedicator of cytokinesis protein 9 OS=Mus musculus GN=Dock9	-0.707904	0.00192027	FALSE
Input	Liver vs Kidney	ARL3	Q543P7|Q9WUL7	ADP-ribosylation factor-like protein 3 OS=Mus musculus GN=Arl3 PE=1 SV=1|ADP-ribosylation factor-like protein 3 OS=Mus musculus GN=Arl3 PE=1 SV=1	-0.939613	0.00193102	FALSE
Input	Liver vs Kidney	SNX1	Q6NZD2	Sorting nexin 1 OS=Mus musculus GN=Snx1 PE=1 SV=1	-0.973678	0.00193315	FALSE
Input	Liver vs Kidney	RPS18|GM10260	A0A140T8T3|F6YVP7|P62270|Q561N5|S4R1N6	40S ribosomal protein S18 OS=Mus musculus GN=Rps18 PE=1 SV=3|40S ribosomal protein S18 OS=Mus musculus GN=Rps18 PE=2 SV=1|40S ribosomal protein S18 OS=Mus musculus GN=Rps18 PE=3 SV=1|Protein Gm10260 OS=Mus musculus GN=Gm10260 PE=3 SV=2|Protein Rps18-ps3 OS=Mus musculus GN=Rps18-ps3 PE=3 SV=1	0.754865	0.00194084	FALSE
Input	Liver vs Kidney	RPS20	P60867|Q5BLK2	40S ribosomal protein S20 OS=Mus musculus GN=Rps20 PE=1 SV=1|40S ribosomal protein S20 OS=Mus musculus GN=Rps20 PE=1 SV=1	0.851877	0.00194671	FALSE
Input	Liver vs Kidney	ZC3H15	Q3TIV5	Zinc finger CCCH domain-containing protein 15 OS=Mus musculus GN=Zc3h15 PE=1 SV=2	0.705991	0.00194958	FALSE
Input	Liver vs Kidney	NDUFA7	Q9Z1P6	NADH dehydrogenase [ubiquinone] 1 alpha subcomplex subunit 7 OS=Mus musculus GN=Ndufa7 PE=1 SV=3	-0.748874	0.00195373	FALSE
Input	Liver vs Kidney	INADL	Q63ZW7	InaD-like protein OS=Mus musculus GN=Inadl PE=1 SV=2	-1.06732	0.0019604	TRUE
Input	Liver vs Kidney	EEFSEC	Q9JHW4	Selenocysteine-specific elongation factor OS=Mus musculus GN=Eefsec PE=1 SV=2	0.885675	0.00196051	FALSE
Input	Liver vs Kidney	OXR1	E9Q0A7|Q4KMM3	Oxidation resistance protein 1 OS=Mus musculus GN=Oxr1 PE=1 SV=1|Oxidation resistance protein 1 OS=Mus musculus GN=Oxr1 PE=1 SV=3	0.699804	0.00196051	FALSE
Input	Liver vs Kidney	PSMA4	Q9R1P0	Proteasome subunit alpha type-4 OS=Mus musculus GN=Psma4 PE=1 SV=1	1.23153	0.00197179	TRUE
Input	Liver vs Kidney	G6PDX	Q00612|Q790Y8	Glucose-6-phosphate 1-dehydrogenase X OS=Mus musculus GN=G6pdx PE=1 SV=3|Glucose-6-phosphate 1-dehydrogenase OS=Mus musculus GN=G6pdx PE=1 SV=1	-0.78278	0.00197179	FALSE
Input	Liver vs Kidney	IGF2R	Q07113	Cation-independent mannose-6-phosphate receptor OS=Mus musculus GN=Igf2r PE=1 SV=1	-0.687554	0.00197179	FALSE
Input	Liver vs Kidney	NOLC1	E9Q5C9	Protein Nolc1 OS=Mus musculus GN=Nolc1 PE=1 SV=1	0.720368	0.00197312	FALSE
Input	Liver vs Kidney	COL14A1	B7ZNH7|K3W4R4|Q80X19|Q80X19-2	Collagen alpha-1(XIV) chain OS=Mus musculus GN=Col14a1 PE=1 SV=1|Collagen alpha-1(XIV) chain OS=Mus musculus GN=Col14a1 PE=1 SV=2|Isoform 2 of Collagen alpha-1(XIV) chain OS=Mus musculus GN=Col14a1	-0.824998	0.00198141	FALSE
Input	Liver vs Kidney	TROVE2	O08848|Q3TJ75	60 kDa SS-A/Ro ribonucleoprotein OS=Mus musculus GN=Trove2 PE=1 SV=1|60 kDa SS-A/Ro ribonucleoprotein OS=Mus musculus GN=Trove2 PE=1 SV=1	-1.31542	0.00198141	TRUE
Input	Liver vs Kidney	COL12A1	E9PX70|Q60847|Q60847-2|Q60847-5	Collagen alpha-1(XII) chain OS=Mus musculus GN=Col12a1 PE=1 SV=1|Collagen alpha-1(XII) chain OS=Mus musculus GN=Col12a1 PE=2 SV=3|Isoform 2 of Collagen alpha-1(XII) chain OS=Mus musculus GN=Col12a1|Isoform 5 of Collagen alpha-1(XII) chain OS=Mus musculus GN=Col12a1	-1.01591	0.00199072	TRUE
Input	Liver vs Kidney	XPO6	Q924Z6|Q924Z6-2	Exportin-6 OS=Mus musculus GN=Xpo6 PE=1 SV=2|Isoform 2 of Exportin-6 OS=Mus musculus GN=Xpo6	0.788053	0.00199744	FALSE
Input	Liver vs Kidney	QDPR	A0A0G2JGJ1|D3YWR7|Q8BVI4	Dihydropteridine reductase OS=Mus musculus GN=Qdpr PE=1 SV=1|Dihydropteridine reductase OS=Mus musculus GN=Qdpr PE=1 SV=2	0.915571	0.00200387	FALSE
Input	Liver vs Kidney	PABPC4|GM10110	A3KFU5|A3KFU8|D3Z5M2|Q6PHQ9|Q91YZ8	Polyadenylate-binding protein OS=Mus musculus GN=Pabpc4 PE=1 SV=1|Polyadenylate-binding protein OS=Mus musculus GN=Pabpc4 PE=1 SV=1|Polyadenylate-binding protein OS=Mus musculus GN=Gm10110 PE=3 SV=1|Polyadenylate-binding protein OS=Mus musculus GN=Pabpc4 PE=1 SV=1|Polyadenylate-binding protein OS=Mus musculus GN=Pabpc4 PE=1 SV=1	0.737638	0.0020188	FALSE
Input	Liver vs Kidney	SEC61A1	P61620	Protein transport protein Sec61 subunit alpha isoform 1 OS=Mus musculus GN=Sec61a1 PE=1 SV=2	1.24952	0.00201941	TRUE
Input	Liver vs Kidney	MARS	E9QB02|Q68FL6	Methionine--tRNA ligase, cytoplasmic OS=Mus musculus GN=Mars PE=1 SV=1|Methionine--tRNA ligase, cytoplasmic OS=Mus musculus GN=Mars PE=1 SV=1	0.714606	0.00201941	FALSE
Input	Liver vs Kidney	LINGO1	A9DA50|Q9D1T0	Leucine-rich repeat and immunoglobulin-like domain-containing nogo receptor-interacting protein 1 OS=Mus musculus GN=Lingo1 PE=1 SV=1|Leucine-rich repeat and immunoglobulin-like domain-containing nogo receptor-interacting protein 1 OS=Mus musculus GN=Lingo1 PE=1 SV=1	0.706087	0.00203102	FALSE
Input	Liver vs Kidney	IPO7	Q9EPL8	Importin-7 OS=Mus musculus GN=Ipo7 PE=1 SV=2	0.695072	0.00203592	FALSE
Input	Liver vs Kidney	NPLOC4	P60670|P60670-2	Nuclear protein localization protein 4 homolog OS=Mus musculus GN=Nploc4 PE=1 SV=3|Isoform 2 of Nuclear protein localization protein 4 homolog OS=Mus musculus GN=Nploc4	1.3102	0.00206233	TRUE
Input	Liver vs Kidney	RPL4	Q564E8|Q9D8E6	60S ribosomal protein L4 OS=Mus musculus GN=Rpl4 PE=1 SV=1|60S ribosomal protein L4 OS=Mus musculus GN=Rpl4 PE=1 SV=3	0.902469	0.00206307	FALSE
Input	Liver vs Kidney	NDUFS8	Q5M9P5|Q8K3J1	NADH dehydrogenase (Ubiquinone) Fe-S protein 8 OS=Mus musculus GN=Ndufs8 PE=1 SV=1|NADH dehydrogenase [ubiquinone] iron-sulfur protein 8, mitochondrial OS=Mus musculus GN=Ndufs8 PE=1 SV=1	-1.33613	0.00206483	TRUE
Input	Liver vs Kidney	VASP	P70460	Vasodilator-stimulated phosphoprotein OS=Mus musculus GN=Vasp PE=1 SV=4	-0.888926	0.00206483	FALSE
Input	Liver vs Kidney	IARS	Q8BU30	Isoleucine--tRNA ligase, cytoplasmic OS=Mus musculus GN=Iars PE=1 SV=2	0.724538	0.0020757	FALSE
Input	Liver vs Kidney	CTPS1	P70698	CTP synthase 1 OS=Mus musculus GN=Ctps1 PE=1 SV=2	-0.746668	0.0020771	FALSE
Input	Liver vs Kidney	PSMD11	Q5BKQ9|Q8BG32	26S proteasome non-ATPase regulatory subunit 11 OS=Mus musculus GN=Psmd11 PE=1 SV=1|26S proteasome non-ATPase regulatory subunit 11 OS=Mus musculus GN=Psmd11 PE=1 SV=3	0.883384	0.00208651	FALSE
Input	Liver vs Kidney	GBF1	Q6A099|Q6DFZ1	Golgi-specific brefeldin A-resistance factor 1 OS=Mus musculus GN=Gbf1 PE=1 SV=1|MKIAA0248 protein (Fragment) OS=Mus musculus GN=Gbf1 PE=1 SV=1	0.846616	0.00209993	FALSE
Input	Liver vs Kidney	STX8	O88983	Syntaxin-8 OS=Mus musculus GN=Stx8 PE=1 SV=1	-0.823759	0.00210444	FALSE
Input	Liver vs Kidney	DCAF11	Q91VU6	DDB1- and CUL4-associated factor 11 OS=Mus musculus GN=Dcaf11 PE=1 SV=1	1.46403	0.00211055	TRUE
Input	Liver vs Kidney	PLXNA1	P70206	Plexin-A1 OS=Mus musculus GN=Plxna1 PE=1 SV=1	-0.829007	0.00211055	FALSE
Input	Liver vs Kidney	EVI5	E9PWR7|P97366	Ecotropic viral integration site 5 protein (Fragment) OS=Mus musculus GN=Evi5 PE=1 SV=1|Ecotropic viral integration site 5 protein OS=Mus musculus GN=Evi5 PE=1 SV=2	0.909047	0.00211867	FALSE
Input	Liver vs Kidney	VWA8	Q8CC88	von Willebrand factor A domain-containing protein 8 OS=Mus musculus GN=Vwa8 PE=1 SV=2	-0.680178	0.00212128	FALSE
Input	Liver vs Kidney	BMPR2	O35607	Bone morphogenetic protein receptor type-2 OS=Mus musculus GN=Bmpr2 PE=1 SV=1	-0.82724	0.00212128	FALSE
Input	Liver vs Kidney	SIGIRR	Q9JLZ8	Single Ig IL-1-related receptor OS=Mus musculus GN=Sigirr PE=1 SV=2	-1.31186	0.00212128	TRUE
Input	Liver vs Kidney	TPD52	D3Z125|D3Z637|D3Z7X7|E9PUA7|F8WHQ1|Q62393|Q62393-2|Q62393-3	Tumor protein D52 (Fragment) OS=Mus musculus GN=Tpd52 PE=1 SV=1|MCG10134, isoform CRA_c OS=Mus musculus GN=Tpd52 PE=1 SV=1|Tumor protein D52 (Fragment) OS=Mus musculus GN=Tpd52 PE=1 SV=1|Tumor protein D52 OS=Mus musculus GN=Tpd52 PE=1 SV=1|Tumor protein D52 OS=Mus musculus GN=Tpd52 PE=1 SV=1|Tumor protein D52 OS=Mus musculus GN=Tpd52 PE=1 SV=2|Isoform 2 of Tumor protein D52 OS=Mus musculus GN=Tpd52|Isoform 3 of Tumor protein D52 OS=Mus musculus GN=Tpd52	-1.00075	0.00212128	TRUE
Input	Liver vs Kidney	PHYHIPL	Q8BGT8	Phytanoyl-CoA hydroxylase-interacting protein-like OS=Mus musculus GN=Phyhipl PE=1 SV=1	-0.943001	0.00212128	FALSE
Input	Liver vs Kidney	LTN1	Q6A009	E3 ubiquitin-protein ligase listerin OS=Mus musculus GN=Ltn1 PE=1 SV=3	0.751059	0.00214062	FALSE
Input	Liver vs Kidney	LLGL2	Q3TJ91	Lethal(2) giant larvae protein homolog 2 OS=Mus musculus GN=Llgl2 PE=1 SV=2	-1.05222	0.00215362	TRUE
Input	Liver vs Kidney	EPM2AIP1	Q8VEH5	EPM2A-interacting protein 1 OS=Mus musculus GN=Epm2aip1 PE=1 SV=1	0.672064	0.00215904	FALSE
Input	Liver vs Kidney	LRRC8A	Q80WG5	Volume-regulated anion channel subunit LRRC8A OS=Mus musculus GN=Lrrc8a PE=1 SV=1	-0.703638	0.00217035	FALSE
Input	Liver vs Kidney	ADCK1	Q9D0L4	Uncharacterized aarF domain-containing protein kinase 1 OS=Mus musculus GN=Adck1 PE=1 SV=1	-0.769055	0.00217108	FALSE
Input	Liver vs Kidney	DIAPH1	D3Z074|E9PV41|E9PXV7|O08808|Q6NS79	Protein diaphanous homolog 1 OS=Mus musculus GN=Diaph1 PE=1 SV=2|Protein diaphanous homolog 1 OS=Mus musculus GN=Diaph1 PE=1 SV=1|Protein diaphanous homolog 1 OS=Mus musculus GN=Diaph1 PE=1 SV=1|Protein diaphanous homolog 1 OS=Mus musculus GN=Diaph1 PE=1 SV=1|Diap1 protein OS=Mus musculus GN=Diaph1 PE=1 SV=1	0.832024	0.00217987	FALSE
Input	Liver vs Kidney	ECM29	Q6PDI5|Q6PDI5-2	Proteasome-associated protein ECM29 homolog OS=Mus musculus GN=Ecm29 PE=1 SV=3|Isoform 2 of Proteasome-associated protein ECM29 homolog OS=Mus musculus GN=Ecm29	0.707905	0.00218989	FALSE
Input	Liver vs Kidney	RPS4X	P62702|Q545X8	40S ribosomal protein S4, X isoform OS=Mus musculus GN=Rps4x PE=1 SV=2|40S ribosomal protein S4 OS=Mus musculus GN=Rps4x PE=1 SV=1	1.27561	0.00218989	TRUE
Input	Liver vs Kidney	EMC4	Q9CZX9	ER membrane protein complex subunit 4 OS=Mus musculus GN=Emc4 PE=1 SV=1	0.76106	0.0021928	FALSE
Input	Liver vs Kidney	SLC17A6	A0A0R4J0A6|Q8BLE7	Solute carrier family 17 (Sodium-dependent inorganic phosphate cotransporter), member 6, isoform CRA_a OS=Mus musculus GN=Slc17a6 PE=1 SV=1|Vesicular glutamate transporter 2 OS=Mus musculus GN=Slc17a6 PE=1 SV=1	0.740569	0.00221141	FALSE
Input	Liver vs Kidney	BCAS3	B1AR74	Breast carcinoma-amplified sequence 3 homolog OS=Mus musculus GN=Bcas3 PE=1 SV=1	0.716282	0.00221146	FALSE
Input	Liver vs Kidney	DUT	Q8VCG1	Deoxyuridine triphosphatase, isoform CRA_b OS=Mus musculus GN=Dut PE=1 SV=1	-0.869855	0.00221258	FALSE
Input	Liver vs Kidney	FAM63B	Q6PDI6|Q6PDI6-3	Protein FAM63B OS=Mus musculus GN=Fam63b PE=1 SV=1|Isoform 3 of Protein FAM63B OS=Mus musculus GN=Fam63b	-1.11821	0.00221467	TRUE
Input	Liver vs Kidney	DBI	P31786|Q4VWZ5|Q548W7	Acyl-CoA-binding protein OS=Mus musculus GN=Dbi PE=1 SV=2|Acyl-CoA-binding protein OS=Mus musculus GN=Dbi PE=1 SV=1|Acyl-CoA-binding protein OS=Mus musculus GN=Dbi PE=1 SV=1	0.93677	0.00221769	FALSE
Input	Liver vs Kidney	ADAR	Q99MU3|Q99MU3-2|Q99MU3-5	Double-stranded RNA-specific adenosine deaminase OS=Mus musculus GN=Adar PE=1 SV=2|Isoform 2 of Double-stranded RNA-specific adenosine deaminase OS=Mus musculus GN=Adar|Isoform 5 of Double-stranded RNA-specific adenosine deaminase OS=Mus musculus GN=Adar	0.743736	0.00222073	FALSE
Input	Liver vs Kidney	H2	P01897|P01898|P01899|P14438|Q3V014|Q792Z7|Q7JJ15	D(B) glycoprotein OS=Mus musculus GN=H2-D1 PE=1 SV=1|H-2 class I histocompatibility antigen, D-37 alpha chain OS=Mus musculus GN=H2-T23 PE=1 SV=1|H-2 class I histocompatibility antigen, D-B alpha chain OS=Mus musculus GN=H2-D1 PE=1 SV=2|H-2 class I histocompatibility antigen, K-K alpha chain OS=Mus musculus GN=H2-K1 PE=1 SV=1|H-2 class I histocompatibility antigen, L-D alpha chain OS=Mus musculus GN=H2-L PE=1 SV=2|H-2 class I histocompatibility antigen, Q10 alpha chain OS=Mus musculus GN=H2-Q10 PE=1 SV=3|H-2 class II histocompatibility antigen, A-U alpha chain (Fragment) OS=Mus musculus GN=H2-Aa PE=1 SV=1	0.861817	0.00222859	FALSE
Input	Liver vs Kidney	ARHGEF17	Q80U35	Rho guanine nucleotide exchange factor 17 OS=Mus musculus GN=Arhgef17 PE=1 SV=2	-0.699089	0.00223151	FALSE
Input	Liver vs Kidney	TLN1	P26039	Talin-1 OS=Mus musculus GN=Tln1 PE=1 SV=2	-0.717207	0.00225186	FALSE
Input	Liver vs Kidney	DHRS1	Q99L04	Dehydrogenase/reductase SDR family member 1 OS=Mus musculus GN=Dhrs1 PE=1 SV=1	0.847766	0.00225841	FALSE
Input	Liver vs Kidney	SDC2	P43407	Syndecan-2 OS=Mus musculus GN=Sdc2 PE=1 SV=1	-1.19389	0.00225908	TRUE
Input	Liver vs Kidney	S1PR1	O08530	Sphingosine 1-phosphate receptor 1 OS=Mus musculus GN=S1pr1 PE=1 SV=3	0.791963	0.00227257	FALSE
Input	Liver vs Kidney	PACSIN3	Q543N7|Q99JB8	Protein kinase C and casein kinase II substrate protein 3 OS=Mus musculus GN=Pacsin3 PE=1 SV=1|Protein kinase C and casein kinase II substrate protein 3 OS=Mus musculus GN=Pacsin3 PE=1 SV=1	0.875197	0.00227432	FALSE
Input	Liver vs Kidney	HNRNPH1	O35737|Q811L7|Q8C2Q7	Heterogeneous nuclear ribonucleoprotein H OS=Mus musculus GN=Hnrnph1 PE=1 SV=3|Heterogeneous nuclear ribonucleoprotein H OS=Mus musculus GN=Hnrnph1 PE=1 SV=2|Heterogeneous nuclear ribonucleoprotein H OS=Mus musculus GN=Hnrnph1 PE=1 SV=1	-0.739411	0.00228091	FALSE
Input	Liver vs Kidney	TMPPE	D3Z286	Protein Tmppe OS=Mus musculus GN=Tmppe PE=1 SV=2	-0.85616	0.00228202	FALSE
Input	Liver vs Kidney	COX7B	P56393|Q5FW98	Cytochrome c oxidase subunit 7B, mitochondrial OS=Mus musculus GN=Cox7b PE=3 SV=1|Cytochrome c oxidase subunit 7B, mitochondrial OS=Mus musculus GN=Cox7b PE=1 SV=1	-1.36384	0.00228202	TRUE
Input	Liver vs Kidney	APIP	Q9WVQ5	Methylthioribulose-1-phosphate dehydratase OS=Mus musculus GN=Apip PE=1 SV=1	0.672574	0.00228202	FALSE
Input	Liver vs Kidney	RPS24	P62849|P62849-2|P62849-3	40S ribosomal protein S24 OS=Mus musculus GN=Rps24 PE=1 SV=1|Isoform 2 of 40S ribosomal protein S24 OS=Mus musculus GN=Rps24|Isoform 3 of 40S ribosomal protein S24 OS=Mus musculus GN=Rps24	0.894843	0.00228561	FALSE
Input	Liver vs Kidney	TTYH2	Q3TH73	Protein tweety homolog 2 OS=Mus musculus GN=Ttyh2 PE=1 SV=1	0.902385	0.00228561	FALSE
Input	Liver vs Kidney	LSR	Q99KG5|Q99KG5-2|Q99KG5-3	Lipolysis-stimulated lipoprotein receptor OS=Mus musculus GN=Lsr PE=1 SV=1|Isoform 2 of Lipolysis-stimulated lipoprotein receptor OS=Mus musculus GN=Lsr|Isoform 3 of Lipolysis-stimulated lipoprotein receptor OS=Mus musculus GN=Lsr	1.19495	0.00228741	TRUE
Input	Liver vs Kidney	WDTC1	A2AE98|Q80ZK9	WD and tetratricopeptide repeats protein 1 OS=Mus musculus GN=Wdtc1 PE=1 SV=1|WD and tetratricopeptide repeats protein 1 OS=Mus musculus GN=Wdtc1 PE=1 SV=1	0.722595	0.00229222	FALSE
Input	Liver vs Kidney	MAP2K4	P47809|Q543X6	Dual specificity mitogen-activated protein kinase kinase 4 OS=Mus musculus GN=Map2k4 PE=1 SV=2|Dual-specificity mitogen-activated protein kinase kinase 4 OS=Mus musculus GN=Map2k4 PE=1 SV=1	0.977153	0.00231141	FALSE
Input	Liver vs Kidney	SMPD2	O70572	Sphingomyelin phosphodiesterase 2 OS=Mus musculus GN=Smpd2 PE=1 SV=1	-0.712977	0.00231997	FALSE
Input	Liver vs Kidney	MAGI3	G5E8T6|Q9EQJ9|Q9EQJ9-2	Membrane associated guanylate kinase, WW and PDZ domain containing 3, isoform CRA_a OS=Mus musculus GN=Magi3 PE=1 SV=1|Membrane-associated guanylate kinase, WW and PDZ domain-containing protein 3 OS=Mus musculus GN=Magi3 PE=1 SV=2|Isoform 2 of Membrane-associated guanylate kinase, WW and PDZ domain-containing protein 3 OS=Mus musculus GN=Magi3	0.764385	0.00231997	FALSE
Input	Liver vs Kidney	RP2	Q9EPK2|Q9EPK2-2|Q9EPK2-3	Protein XRP2 OS=Mus musculus GN=Rp2 PE=1 SV=3|Isoform 2 of Protein XRP2 OS=Mus musculus GN=Rp2|Isoform 3 of Protein XRP2 OS=Mus musculus GN=Rp2	-0.930828	0.00231997	FALSE
Input	Liver vs Kidney	KYAT3	Q71RI9|Q71RI9-2	Kynurenine--oxoglutarate transaminase 3 OS=Mus musculus GN=Kyat3 PE=1 SV=1|Isoform 2 of Kynurenine--oxoglutarate transaminase 3 OS=Mus musculus GN=Kyat3	0.703951	0.00231997	FALSE
Input	Liver vs Kidney	MAN2B2	O54782	Epididymis-specific alpha-mannosidase OS=Mus musculus GN=Man2b2 PE=1 SV=2	1.42735	0.00231997	TRUE
Input	Liver vs Kidney	PPT1	O88531|Q3U6J9	Palmitoyl-protein thioesterase 1 OS=Mus musculus GN=Ppt1 PE=1 SV=2|Palmitoyl-protein thioesterase 1 OS=Mus musculus GN=Ppt1 PE=1 SV=1	0.674786	0.00232994	FALSE
Input	Liver vs Kidney	PYCR2	Q3TMZ1|Q922Q4	Pyrroline-5-carboxylate reductase OS=Mus musculus GN=Pycr2 PE=1 SV=1|Pyrroline-5-carboxylate reductase 2 OS=Mus musculus GN=Pycr2 PE=1 SV=1	-0.830906	0.00233436	FALSE
Input	Liver vs Kidney	FBL	P35550	rRNA 2'-O-methyltransferase fibrillarin OS=Mus musculus GN=Fbl PE=1 SV=2	0.718683	0.00236145	FALSE
Input	Liver vs Kidney	ERC1	F8VPM7|Q99MI1|V9GXF0|V9GXH3|V9GXP8	ELKS/Rab6-interacting/CAST family member 1 OS=Mus musculus GN=Erc1 PE=1 SV=1	0.995837	0.00236219	FALSE
Input	Liver vs Kidney	PCYOX1	Q9CQF9	Prenylcysteine oxidase OS=Mus musculus GN=Pcyox1 PE=1 SV=1	0.664384	0.00236219	FALSE
Input	Liver vs Kidney	GCN1	E9PVA8	eIF-2-alpha kinase activator GCN1 OS=Mus musculus GN=Gcn1 PE=1 SV=1	0.661584	0.00236531	FALSE
Input	Liver vs Kidney	ERLIN2	Q8BFZ9	Erlin-2 OS=Mus musculus GN=Erlin2 PE=1 SV=1	-1.39679	0.00237819	TRUE
Input	Liver vs Kidney	HSPA13	Q8BM72	Heat shock 70 kDa protein 13 OS=Mus musculus GN=Hspa13 PE=1 SV=1	0.693976	0.00239008	FALSE
Input	Liver vs Kidney	DNAJC3	Q3UFV9|Q91YW3	DnaJ (Hsp40) homolog, subfamily C, member 3 OS=Mus musculus GN=Dnajc3 PE=1 SV=1|DnaJ homolog subfamily C member 3 OS=Mus musculus GN=Dnajc3 PE=1 SV=1	1.43387	0.00239136	TRUE
Input	Liver vs Kidney	LRRC16A	D3Z030|Q6EDY6|Q6EDY6-3	F-actin-uncapping protein LRRC16A OS=Mus musculus GN=Lrrc16a PE=1 SV=2|F-actin-uncapping protein LRRC16A OS=Mus musculus GN=Lrrc16a PE=1 SV=2|Isoform 3 of F-actin-uncapping protein LRRC16A OS=Mus musculus GN=Lrrc16a	-1.19693	0.00239377	TRUE
Input	Liver vs Kidney	TPK1	Q9R0M5|Q9R0M5-2	Thiamin pyrophosphokinase 1 OS=Mus musculus GN=Tpk1 PE=1 SV=1|Isoform 2 of Thiamin pyrophosphokinase 1 OS=Mus musculus GN=Tpk1	-1.46218	0.00241668	TRUE
Input	Liver vs Kidney	MAG	A0A087WPR1|P20917	Myelin-associated glycoprotein OS=Mus musculus GN=Mag PE=1 SV=1|Myelin-associated glycoprotein OS=Mus musculus GN=Mag PE=1 SV=2	-0.844871	0.00242807	FALSE
Input	Liver vs Kidney	FKBP8	O35465|O35465-2	Peptidyl-prolyl cis-trans isomerase FKBP8 OS=Mus musculus GN=Fkbp8 PE=1 SV=2|Isoform 2 of Peptidyl-prolyl cis-trans isomerase FKBP8 OS=Mus musculus GN=Fkbp8	0.69208	0.00242887	FALSE
Input	Liver vs Kidney	TSFM	Q9CZR8	Elongation factor Ts, mitochondrial OS=Mus musculus GN=Tsfm PE=1 SV=1	-0.790461	0.00242923	FALSE
Input	Liver vs Kidney	FLNB	Q80X90	Filamin-B OS=Mus musculus GN=Flnb PE=1 SV=3	-0.708711	0.00244093	FALSE
Input	Liver vs Kidney	VCPIP1	A0A0R4J0M9|Q8CDG3	Deubiquitinating protein VCIP135 OS=Mus musculus GN=Vcpip1 PE=1 SV=1|Deubiquitinating protein VCIP135 OS=Mus musculus GN=Vcpip1 PE=1 SV=1	1.07998	0.00245883	TRUE
Input	Liver vs Kidney	EIF5B	Q05D44	Eukaryotic translation initiation factor 5B OS=Mus musculus GN=Eif5b PE=1 SV=2	0.75744	0.00246526	FALSE
Input	Liver vs Kidney	1300017J02RIK|ICA	D3YY36|Q9DBD0	Protein 1300017J02Rik OS=Mus musculus GN=1300017J02Rik PE=1 SV=1|Inhibitor of carbonic anhydrase OS=Mus musculus GN=Ica PE=1 SV=1	1.08481	0.00246661	TRUE
Input	Liver vs Kidney	KIF5B	Q61768	Kinesin-1 heavy chain OS=Mus musculus GN=Kif5b PE=1 SV=3	-0.719939	0.00248068	FALSE
Input	Liver vs Kidney	HIST1H2BM|HIST1H2BH|HIST2H2BB|HIST1H2BC	B2RTK3|P10854|Q64478|Q64525|Q6ZWY9	Histone H2B OS=Mus musculus GN=Hist1h2bm PE=1 SV=1|Histone H2B type 1-M OS=Mus musculus GN=Hist1h2bm PE=1 SV=2|Histone H2B type 1-H OS=Mus musculus GN=Hist1h2bh PE=1 SV=3|Histone H2B type 2-B OS=Mus musculus GN=Hist2h2bb PE=1 SV=3|Histone H2B type 1-C/E/G OS=Mus musculus GN=Hist1h2bc PE=1 SV=3	-1.13003	0.00249109	TRUE
Input	Liver vs Kidney	TOR1A	Q3TV62|Q9ER39	Torsin family 1, member A (Torsin A), isoform CRA_a OS=Mus musculus GN=Tor1a PE=1 SV=1|Torsin-1A OS=Mus musculus GN=Tor1a PE=1 SV=1	0.990838	0.00249642	FALSE
Input	Liver vs Kidney	RPS17	P63276|Q5M9L7	40S ribosomal protein S17 OS=Mus musculus GN=Rps17 PE=1 SV=2|40S ribosomal protein S17 OS=Mus musculus GN=Rps17 PE=1 SV=1	1.04634	0.0024988	TRUE
Input	Liver vs Kidney	SYVN1	A0A0R4J1R1|D3Z1Y1|E9QQ99|Q9DBY1	E3 ubiquitin-protein ligase synoviolin OS=Mus musculus GN=Syvn1 PE=1 SV=1|E3 ubiquitin-protein ligase synoviolin OS=Mus musculus GN=Syvn1 PE=1 SV=1|E3 ubiquitin-protein ligase synoviolin OS=Mus musculus GN=Syvn1 PE=1 SV=1|E3 ubiquitin-protein ligase synoviolin OS=Mus musculus GN=Syvn1 PE=1 SV=3	1.05309	0.00251036	TRUE
Input	Liver vs Kidney	WASF2	Q8BH43	Wiskott-Aldrich syndrome protein family member 2 OS=Mus musculus GN=Wasf2 PE=1 SV=1	-0.666151	0.00251704	FALSE
Input	Liver vs Kidney	RARS	Q9D0I9	Arginine--tRNA ligase, cytoplasmic OS=Mus musculus GN=Rars PE=1 SV=2	0.784755	0.00252726	FALSE
Input	Liver vs Kidney	PSMA6	Q9QUM9	Proteasome subunit alpha type-6 OS=Mus musculus GN=Psma6 PE=1 SV=1	0.75768	0.00254319	FALSE
Input	Liver vs Kidney	FBLN1	Q08879	Fibulin-1 OS=Mus musculus GN=Fbln1 PE=1 SV=2	-0.766702	0.00254547	FALSE
Input	Liver vs Kidney	CAMK1D	Q8BW96|Q8BW96-2|Q8BW96-3	Calcium/calmodulin-dependent protein kinase type 1D OS=Mus musculus GN=Camk1d PE=1 SV=2|Isoform 2 of Calcium/calmodulin-dependent protein kinase type 1D OS=Mus musculus GN=Camk1d|Isoform 3 of Calcium/calmodulin-dependent protein kinase type 1D OS=Mus musculus GN=Camk1d	0.764551	0.00254928	FALSE
Input	Liver vs Kidney	GNAS	P63094|Q6R0H7	Guanine nucleotide-binding protein G(s) subunit alpha isoforms short OS=Mus musculus GN=Gnas PE=1 SV=1|Guanine nucleotide-binding protein G(s) subunit alpha isoforms XLas OS=Mus musculus GN=Gnas PE=1 SV=1	-0.78886	0.00255219	FALSE
Input	Liver vs Kidney	HEATR1	G3X9B1	HEAT repeat containing 1 OS=Mus musculus GN=Heatr1 PE=1 SV=1	0.792396	0.00255222	FALSE
Input	Liver vs Kidney	ABCA5	Q8K448	ATP-binding cassette sub-family A member 5 OS=Mus musculus GN=Abca5 PE=1 SV=2	-0.953435	0.00255725	FALSE
Input	Liver vs Kidney	ECI1	P42125	Enoyl-CoA delta isomerase 1, mitochondrial OS=Mus musculus GN=Eci1 PE=1 SV=2	0.850205	0.00256389	FALSE
Input	Liver vs Kidney	SYNJ2BP	Q9D6K5	Synaptojanin-2-binding protein OS=Mus musculus GN=Synj2bp PE=1 SV=1	0.820129	0.00256569	FALSE
Input	Liver vs Kidney	MAPK10	E9QN59|Q3TQZ7|Q80W80|Q80W82|Q8C9D4	Mitogen-activated protein kinase OS=Mus musculus GN=Mapk10 PE=1 SV=1|Mitogen-activated protein kinase OS=Mus musculus GN=Mapk10 PE=1 SV=1|Mitogen-activated protein kinase OS=Mus musculus GN=Mapk10 PE=1 SV=1|Mitogen-activated protein kinase OS=Mus musculus GN=Mapk10 PE=1 SV=1|Mitogen-activated protein kinase OS=Mus musculus GN=Mapk10 PE=1 SV=1	1.56534	0.002586	TRUE
Input	Liver vs Kidney	LGALS1	P16045	Galectin-1 OS=Mus musculus GN=Lgals1 PE=1 SV=3	-1.28078	0.002586	TRUE
Input	Liver vs Kidney	PAM	E9Q704|F8VQA4|P97467	Peptidyl-glycine alpha-amidating monooxygenase OS=Mus musculus GN=Pam PE=1 SV=1|Peptidyl-glycine alpha-amidating monooxygenase OS=Mus musculus GN=Pam PE=1 SV=1|Peptidyl-glycine alpha-amidating monooxygenase OS=Mus musculus GN=Pam PE=1 SV=2	-0.68048	0.002586	FALSE
Input	Liver vs Kidney	TMEM176A	A0A0N4SVU8|Q9DCS1	Transmembrane protein 176A (Fragment) OS=Mus musculus GN=Tmem176a PE=1 SV=1|Transmembrane protein 176A OS=Mus musculus GN=Tmem176a PE=1 SV=2	-1.86867	0.00258638	TRUE
Input	Liver vs Kidney	TIMM50	Q9D880	Mitochondrial import inner membrane translocase subunit TIM50 OS=Mus musculus GN=Timm50 PE=1 SV=1	-0.634501	0.00258708	FALSE
Input	Liver vs Kidney	PARL	Q5XJY4	Presenilins-associated rhomboid-like protein, mitochondrial OS=Mus musculus GN=Parl PE=1 SV=1	-0.646216	0.00258708	FALSE
Input	Liver vs Kidney	RPL9	A0A0G2JES3|P51410|Q5EBQ6	60S ribosomal protein L9 (Fragment) OS=Mus musculus GN=Rpl9 PE=1 SV=1|60S ribosomal protein L9 OS=Mus musculus GN=Rpl9 PE=1 SV=1|60S ribosomal protein L9 OS=Mus musculus GN=Rpl9 PE=2 SV=2	0.845972	0.00260665	FALSE
Input	Liver vs Kidney	CDO1	P60334	Cysteine dioxygenase type 1 OS=Mus musculus GN=Cdo1 PE=1 SV=1	1.24727	0.00261033	TRUE
Input	Liver vs Kidney	ERBB2IP	B2RUJ2|B7ZNX6|Q80TH2|Q80TH2-1|Q80TH2-2	Erbb2ip protein OS=Mus musculus GN=Erbb2ip PE=1 SV=1|Erbb2ip protein OS=Mus musculus GN=Erbb2ip PE=1 SV=1|Protein LAP2 OS=Mus musculus GN=Erbb2ip PE=1 SV=3|Isoform 1 of Protein LAP2 OS=Mus musculus GN=Erbb2ip|Isoform 2 of Protein LAP2 OS=Mus musculus GN=Erbb2ip	-0.690139	0.00261848	FALSE
Input	Liver vs Kidney	RPS10	P63325|Q5M9K7	40S ribosomal protein S10 OS=Mus musculus GN=Rps10 PE=1 SV=1|40S ribosomal protein S10 OS=Mus musculus GN=Rps10 PE=1 SV=1	0.768664	0.00262432	FALSE
Input	Liver vs Kidney	MRAS	O08989|Q3TPX5	Ras-related protein M-Ras OS=Mus musculus GN=Mras PE=1 SV=1|Muscle and microspikes RAS, isoform CRA_a OS=Mus musculus GN=Mras PE=1 SV=1	-0.67666	0.00262542	FALSE
Input	Liver vs Kidney	CA2	P00920	Carbonic anhydrase 2 OS=Mus musculus GN=Ca2 PE=1 SV=4	-1.5154	0.0026338	TRUE
Input	Liver vs Kidney	UBR2	Q6WKZ8|Q6WKZ8-2|Q6WKZ8-3	E3 ubiquitin-protein ligase UBR2 OS=Mus musculus GN=Ubr2 PE=1 SV=2|Isoform 2 of E3 ubiquitin-protein ligase UBR2 OS=Mus musculus GN=Ubr2|Isoform 3 of E3 ubiquitin-protein ligase UBR2 OS=Mus musculus GN=Ubr2	0.6575	0.00263822	FALSE
Input	Liver vs Kidney	GSR	P47791|P47791-2	Glutathione reductase, mitochondrial OS=Mus musculus GN=Gsr PE=1 SV=3|Isoform Cytoplasmic of Glutathione reductase, mitochondrial OS=Mus musculus GN=Gsr	-0.703937	0.00263822	FALSE
Input	Liver vs Kidney	FLAD1	Q8R123|Q8R123-2	FAD synthase OS=Mus musculus GN=Flad1 PE=1 SV=1|Isoform 2 of FAD synthase OS=Mus musculus GN=Flad1	1.04277	0.00264555	TRUE
Input	Liver vs Kidney	EOGT	D3Z5Q3|Q8BYW9	EGF domain-specific O-linked N-acetylglucosamine transferase (Fragment) OS=Mus musculus GN=Eogt PE=1 SV=1|EGF domain-specific O-linked N-acetylglucosamine transferase OS=Mus musculus GN=Eogt PE=1 SV=1	-1.4075	0.00265858	TRUE
Input	Liver vs Kidney	NDUFB11	O09111	NADH dehydrogenase [ubiquinone] 1 beta subcomplex subunit 11, mitochondrial OS=Mus musculus GN=Ndufb11 PE=1 SV=2	-0.796515	0.0026875	FALSE
Input	Liver vs Kidney	ABCA3	Q8R420	ATP-binding cassette sub-family A member 3 OS=Mus musculus GN=Abca3 PE=1 SV=3	-1.62203	0.0026898	TRUE
Input	Liver vs Kidney	PDP1	A2AJP9|A2AJQ0|A8Y5Q0|A8Y5Q1|Q3UV70	MCG54027, isoform CRA_a OS=Mus musculus GN=Pdp1 PE=1 SV=2|[Pyruvate dehydrogenase [acetyl-transferring]]-phosphatase 1, mitochondrial OS=Mus musculus GN=Pdp1 PE=1 SV=2|[Pyruvate dehydrogenase [acetyl-transferring]]-phosphatase 1, mitochondrial OS=Mus musculus GN=Pdp1 PE=1 SV=1|MCG54027, isoform CRA_b OS=Mus musculus GN=Pdp1 PE=1 SV=1|[Pyruvate dehydrogenase [acetyl-transferring]]-phosphatase 1, mitochondrial OS=Mus musculus GN=Pdp1 PE=1 SV=1	-0.677048	0.00269476	FALSE
Input	Liver vs Kidney	SGPP1	Q3UDY2|Q9JI99	Sphingosine-1-phosphate phosphatase 1 OS=Mus musculus GN=Sgpp1 PE=1 SV=1|Sphingosine-1-phosphate phosphatase 1 OS=Mus musculus GN=Sgpp1 PE=1 SV=1	-0.650222	0.00269476	FALSE
Input	Liver vs Kidney	PSMD3	P14685	26S proteasome non-ATPase regulatory subunit 3 OS=Mus musculus GN=Psmd3 PE=1 SV=3	0.681505	0.00269476	FALSE
Input	Liver vs Kidney	CAPN2	O08529	Calpain-2 catalytic subunit OS=Mus musculus GN=Capn2 PE=1 SV=4	-0.704563	0.00269911	FALSE
Input	Liver vs Kidney	NES	Q6P5H2|Q6P5H2-2	Nestin OS=Mus musculus GN=Nes PE=1 SV=1|Isoform 2 of Nestin OS=Mus musculus GN=Nes	-1.62172	0.00271902	TRUE
Input	Liver vs Kidney	TOMM40L	Q9CZR3	Mitochondrial import receptor subunit TOM40B OS=Mus musculus GN=Tomm40l PE=1 SV=1	-0.663521	0.00271961	FALSE
Input	Liver vs Kidney	RAB1A	P62821|Q0PD67|Q5SW88	Protein Rab1a OS=Mus musculus GN=Rab1a PE=1 SV=1|RAB1, member RAS oncogene family, isoform CRA_a OS=Mus musculus GN=Rab1a PE=1 SV=1|Ras-related protein Rab-1A OS=Mus musculus GN=Rab1A PE=1 SV=3	-0.633835	0.00272793	FALSE
Input	Liver vs Kidney	MAP7	D3YWN7|E9QMU3	Ensconsin OS=Mus musculus GN=Map7 PE=1 SV=2|Ensconsin OS=Mus musculus GN=Map7 PE=1 SV=2	-0.660203	0.00274731	FALSE
Input	Liver vs Kidney	FMR1	D3Z6U8|E9QAS8|E9QAS9|E9QAT0|E9QNF5|P35922|P35922-10|P35922-2|P35922-3|P35922-4|P35922-7|P35922-8|P35922-9|Q6AXB7	Fragile X mental retardation protein 1 homolog OS=Mus musculus GN=Fmr1 PE=1 SV=1|Isoform 10 of Synaptic functional regulator FMR1 OS=Mus musculus GN=Fmr1|Isoform 2 of Synaptic functional regulator FMR1 OS=Mus musculus GN=Fmr1|Isoform 3 of Synaptic functional regulator FMR1 OS=Mus musculus GN=Fmr1|Isoform 4 of Synaptic functional regulator FMR1 OS=Mus musculus GN=Fmr1|Isoform 7 of Synaptic functional regulator FMR1 OS=Mus musculus GN=Fmr1|Isoform 8 of Synaptic functional regulator FMR1 OS=Mus musculus GN=Fmr1|Isoform 9 of Synaptic functional regulator FMR1 OS=Mus musculus GN=Fmr1|Synaptic functional regulator FMR1 OS=Mus musculus GN=Fmr1 PE=1 SV=1	-0.717015	0.00274731	FALSE
Input	Liver vs Kidney	RALGAPA2	A0A0A0MQD7|A3KGS3|A3KGS3-2	Ral GTPase-activating protein subunit alpha-2 OS=Mus musculus GN=Ralgapa2 PE=1 SV=1|Ral GTPase-activating protein subunit alpha-2 OS=Mus musculus GN=Ralgapa2 PE=1 SV=2|Isoform 2 of Ral GTPase-activating protein subunit alpha-2 OS=Mus musculus GN=Ralgapa2	-0.774257	0.00275462	FALSE
Input	Liver vs Kidney	COPB2	O55029	Coatomer subunit beta' OS=Mus musculus GN=Copb2 PE=1 SV=2	0.665908	0.00275613	FALSE
Input	Liver vs Kidney	GRIA2	G5E8H1	Glutamate receptor 2 OS=Mus musculus GN=Gria2 PE=1 SV=1	0.904882	0.00275613	FALSE
Input	Liver vs Kidney	SEL1L	J3QJX3|Q9Z2G6|Q9Z2G6-2	Protein sel-1 homolog 1 OS=Mus musculus GN=Sel1l PE=1 SV=1|Protein sel-1 homolog 1 OS=Mus musculus GN=Sel1l PE=1 SV=2|Isoform 2 of Protein sel-1 homolog 1 OS=Mus musculus GN=Sel1l	0.829958	0.00276046	FALSE
Input	Liver vs Kidney	ADPGK	A0A0R4J064|Q8VDL4|Q8VDL4-3	ADP-dependent glucokinase OS=Mus musculus GN=Adpgk PE=1 SV=1|ADP-dependent glucokinase OS=Mus musculus GN=Adpgk PE=1 SV=2|Isoform 3 of ADP-dependent glucokinase OS=Mus musculus GN=Adpgk	0.861328	0.00276616	FALSE
Input	Liver vs Kidney	SLC25A15	Q543E2|Q9WVD5	Mitochondrial ornithine transporter 1 OS=Mus musculus GN=Slc25a15 PE=1 SV=1|Mitochondrial ornithine transporter 1 OS=Mus musculus GN=Slc25a15 PE=1 SV=1	0.869557	0.00277151	FALSE
Input	Liver vs Kidney	NDUFB5	D3Z568|Q9CQH3	NADH dehydrogenase (Ubiquinone) 1 beta subcomplex, 5, isoform CRA_e OS=Mus musculus GN=Ndufb5 PE=1 SV=1|NADH dehydrogenase [ubiquinone] 1 beta subcomplex subunit 5, mitochondrial OS=Mus musculus GN=Ndufb5 PE=1 SV=1	-0.731946	0.00277268	FALSE
Input	Liver vs Kidney	MARK2	E9QMP6|F6ZS70|Q05512|Q05512-2	Serine/threonine-protein kinase MARK2 OS=Mus musculus GN=Mark2 PE=1 SV=2|Serine/threonine-protein kinase MARK2 (Fragment) OS=Mus musculus GN=Mark2 PE=1 SV=1|Serine/threonine-protein kinase MARK2 OS=Mus musculus GN=Mark2 PE=1 SV=3|Isoform 2 of Serine/threonine-protein kinase MARK2 OS=Mus musculus GN=Mark2	-0.682231	0.00278533	FALSE
Input	Liver vs Kidney	QARS	D3Z158|Q8BML9	Glutaminyl-tRNA synthetase OS=Mus musculus GN=Qars PE=1 SV=1|Protein Qars OS=Mus musculus GN=Qars PE=1 SV=2	0.642663	0.00278902	FALSE
Input	Liver vs Kidney	MTUS1	A0A0R4J1L9	Microtubule-associated tumor suppressor 1 homolog OS=Mus musculus GN=Mtus1 PE=1 SV=1	1.24294	0.00278969	TRUE
Input	Liver vs Kidney	AHSA1	Q8BK64	Activator of 90 kDa heat shock protein ATPase homolog 1 OS=Mus musculus GN=Ahsa1 PE=1 SV=2	0.680509	0.00279217	FALSE
Input	Liver vs Kidney	PHYHD1	A0A0R4J137|A2AQZ2|Q9DB26	Phytanoyl-CoA dioxygenase domain-containing protein 1 OS=Mus musculus GN=Phyhd1 PE=1 SV=1|Phytanoyl-CoA dioxygenase domain-containing protein 1 (Fragment) OS=Mus musculus GN=Phyhd1 PE=1 SV=1|Phytanoyl-CoA dioxygenase domain-containing protein 1 OS=Mus musculus GN=Phyhd1 PE=1 SV=2	1.08934	0.00279217	TRUE
Input	Liver vs Kidney	RPL26	P61255|Q4FZH2	60S ribosomal protein L26 OS=Mus musculus GN=Rpl26 PE=1 SV=1|60S ribosomal protein L26 OS=Mus musculus GN=Rpl26 PE=1 SV=1	0.88132	0.00279824	FALSE
Input	Liver vs Kidney	SUOX	Q8R086	Sulfite oxidase, mitochondrial OS=Mus musculus GN=Suox PE=1 SV=2	0.84324	0.00280916	FALSE
Input	Liver vs Kidney	RPL22	P67984|Q4VAG4	60S ribosomal protein L22 OS=Mus musculus GN=Rpl22 PE=1 SV=2|60S ribosomal protein L22 OS=Mus musculus GN=Rpl22 PE=1 SV=1	0.676753	0.0028166	FALSE
Input	Liver vs Kidney	REEP5	G3X8R0	Receptor expression-enhancing protein OS=Mus musculus GN=Reep5 PE=1 SV=1	-1.60759	0.0028166	TRUE
Input	Liver vs Kidney	YARS	A2A7S7|Q91WQ3	Tyrosine--tRNA ligase OS=Mus musculus GN=Yars PE=1 SV=1|Tyrosine--tRNA ligase, cytoplasmic OS=Mus musculus GN=Yars PE=1 SV=3	0.631835	0.00282265	FALSE
Input	Liver vs Kidney	DDAH2	Q99LD8	N(G),N(G)-dimethylarginine dimethylaminohydrolase 2 OS=Mus musculus GN=Ddah2 PE=1 SV=1	-0.993156	0.00283352	FALSE
Input	Liver vs Kidney	MAN2B1	O09159	Lysosomal alpha-mannosidase OS=Mus musculus GN=Man2b1 PE=1 SV=4	0.918579	0.00283551	FALSE
Input	Liver vs Kidney	ATHL1	F6QM56|Q8BP56|Q8BP56-3	Acid trehalase-like protein 1 (Fragment) OS=Mus musculus GN=Athl1 PE=1 SV=1|Acid trehalase-like protein 1 OS=Mus musculus GN=Athl1 PE=1 SV=1|Isoform 3 of Acid trehalase-like protein 1 OS=Mus musculus GN=Athl1	0.829452	0.0028407	FALSE
Input	Liver vs Kidney	CD38	P56528|Q4FJL8	ADP-ribosyl cyclase/cyclic ADP-ribose hydrolase 1 OS=Mus musculus GN=Cd38 PE=1 SV=2|ADP-ribosyl cyclase/cyclic ADP-ribose hydrolase 1 OS=Mus musculus GN=Cd38 PE=1 SV=1	0.800119	0.0028407	FALSE
Input	Liver vs Kidney	SCPEP1	Q920A5	Retinoid-inducible serine carboxypeptidase OS=Mus musculus GN=Scpep1 PE=1 SV=2	0.77274	0.0028407	FALSE
Input	Liver vs Kidney	SLC7A8	Q9QXW9	Large neutral amino acids transporter small subunit 2 OS=Mus musculus GN=Slc7a8 PE=1 SV=1	-1.04043	0.00285187	TRUE
Input	Liver vs Kidney	DNAJC7	Q9QYI3	DnaJ homolog subfamily C member 7 OS=Mus musculus GN=Dnajc7 PE=1 SV=2	0.717036	0.00286686	FALSE
Input	Liver vs Kidney	RBBP9	A2AN96|O88851	Putative hydrolase RBBP9 OS=Mus musculus GN=Rbbp9 PE=1 SV=1|Putative hydrolase RBBP9 OS=Mus musculus GN=Rbbp9 PE=1 SV=2	-0.880512	0.00289854	FALSE
Input	Liver vs Kidney	SNCA	O55042|O55042-2	Alpha-synuclein OS=Mus musculus GN=Snca PE=1 SV=2|Isoform 2 of Alpha-synuclein OS=Mus musculus GN=Snca	0.725139	0.00290092	FALSE
Input	Liver vs Kidney	DPP4	P28843	Dipeptidyl peptidase 4 OS=Mus musculus GN=Dpp4 PE=1 SV=3	0.934265	0.00291616	FALSE
Input	Liver vs Kidney	SRP54	P14576	Signal recognition particle 54 kDa protein OS=Mus musculus GN=Srp54 PE=1 SV=2	0.776761	0.00292392	FALSE
Input	Liver vs Kidney	PSMD7	A1L3B8|P26516	26S proteasome non-ATPase regulatory subunit 7 OS=Mus musculus GN=Psmd7 PE=1 SV=1|26S proteasome non-ATPase regulatory subunit 7 OS=Mus musculus GN=Psmd7 PE=1 SV=2	1.05196	0.00292594	TRUE
Input	Liver vs Kidney	TNPO1	Q8BFY9|Q8BFY9-2	Transportin-1 OS=Mus musculus GN=Tnpo1 PE=1 SV=2|Isoform 2 of Transportin-1 OS=Mus musculus GN=Tnpo1	0.706312	0.00293325	FALSE
Input	Liver vs Kidney	PACSIN2	Q3TDA7|Q9WVE8	Protein kinase C and casein kinase substrate in neurons 2, isoform CRA_a OS=Mus musculus GN=Pacsin2 PE=1 SV=1|Protein kinase C and casein kinase substrate in neurons protein 2 OS=Mus musculus GN=Pacsin2 PE=1 SV=1	-0.733429	0.0029457	FALSE
Input	Liver vs Kidney	RPS16	A4FUS1|P14131	40S ribosomal protein S16 OS=Mus musculus GN=Rps16 PE=1 SV=1|40S ribosomal protein S16 OS=Mus musculus GN=Rps16 PE=1 SV=4	0.89938	0.00295521	FALSE
Input	Liver vs Kidney	BPHL	Q8R164	Valacyclovir hydrolase OS=Mus musculus GN=Bphl PE=1 SV=1	-0.714362	0.00298325	FALSE
Input	Liver vs Kidney	IMPDH2	P24547|Q3UAT9	Inosine-5'-monophosphate dehydrogenase 2 OS=Mus musculus GN=Impdh2 PE=1 SV=2|Inosine-5'-monophosphate dehydrogenase OS=Mus musculus GN=Impdh2 PE=1 SV=1	0.756731	0.00298385	FALSE
Input	Liver vs Kidney	RPL35A	O55142|Q6ZWX1	60S ribosomal protein L35a OS=Mus musculus GN=Rpl35a PE=1 SV=2|60S ribosomal protein L35a OS=Mus musculus GN=Rpl35a PE=1 SV=1	0.94421	0.00300664	FALSE
Input	Liver vs Kidney	GNAI2	P08752	Guanine nucleotide-binding protein G(i) subunit alpha-2 OS=Mus musculus GN=Gnai2 PE=1 SV=5	-1.02887	0.003013	TRUE
Input	Liver vs Kidney	CNPY2	Q9QXT0	Protein canopy homolog 2 OS=Mus musculus GN=Cnpy2 PE=1 SV=1	0.819702	0.00302337	FALSE
Input	Liver vs Kidney	PRKCSH	O08795|O08795-2	Glucosidase 2 subunit beta OS=Mus musculus GN=Prkcsh PE=1 SV=1|Isoform 2 of Glucosidase 2 subunit beta OS=Mus musculus GN=Prkcsh	0.708352	0.00305421	FALSE
Input	Liver vs Kidney	OGDH	Q60597|Q60597-4	2-oxoglutarate dehydrogenase, mitochondrial OS=Mus musculus GN=Ogdh PE=1 SV=3|Isoform 4 of 2-oxoglutarate dehydrogenase, mitochondrial OS=Mus musculus GN=Ogdh	-1.26331	0.00305754	TRUE
Input	Liver vs Kidney	CLCC1	A2AEM2|Q99LI2	Chloride channel CLIC-like 1, isoform CRA_a OS=Mus musculus GN=Clcc1 PE=1 SV=1|Chloride channel CLIC-like protein 1 OS=Mus musculus GN=Clcc1 PE=1 SV=1	0.686383	0.00305754	FALSE
Input	Liver vs Kidney	AMPD3	O08739	AMP deaminase 3 OS=Mus musculus GN=Ampd3 PE=1 SV=2	-0.788592	0.00307036	FALSE
Input	Liver vs Kidney	APEX1	P28352|Q544Z7	DNA-(apurinic or apyrimidinic site) lyase OS=Mus musculus GN=Apex1 PE=1 SV=2|DNA-(apurinic or apyrimidinic site) lyase OS=Mus musculus GN=Apex1 PE=1 SV=1	0.658983	0.0030806	FALSE
Input	Liver vs Kidney	CPNE3	Q8BT60	Copine-3 OS=Mus musculus GN=Cpne3 PE=1 SV=2	0.673153	0.0030806	FALSE
Input	Liver vs Kidney	CUL4A	Q3TCH7	Cullin-4A OS=Mus musculus GN=Cul4a PE=1 SV=1	0.949257	0.00309092	FALSE
Input	Liver vs Kidney	NARS	Q8BP47	Asparagine--tRNA ligase, cytoplasmic OS=Mus musculus GN=Nars PE=1 SV=2	0.899788	0.00309643	FALSE
Input	Liver vs Kidney	PDE10A	Q8CA95|Q8CA95-2|Q8CA95-3	cAMP and cAMP-inhibited cGMP 3',5'-cyclic phosphodiesterase 10A OS=Mus musculus GN=Pde10a PE=1 SV=2|Isoform 2 of cAMP and cAMP-inhibited cGMP 3',5'-cyclic phosphodiesterase 10A OS=Mus musculus GN=Pde10a|Isoform 3 of cAMP and cAMP-inhibited cGMP 3',5'-cyclic phosphodiesterase 10A OS=Mus musculus GN=Pde10a	-1.5551	0.00309643	TRUE
Input	Liver vs Kidney	GANAB	Q8BHN3|Q8BHN3-2	Neutral alpha-glucosidase AB OS=Mus musculus GN=Ganab PE=1 SV=1|Isoform 2 of Neutral alpha-glucosidase AB OS=Mus musculus GN=Ganab	0.64284	0.00311202	FALSE
Input	Liver vs Kidney	HECTD1	F8WIE5	E3 ubiquitin-protein ligase HECTD1 OS=Mus musculus GN=Hectd1 PE=1 SV=1	0.664741	0.00312533	FALSE
Input	Liver vs Kidney	DAG1	Q544G5|Q62165	Dystroglycan OS=Mus musculus GN=Dag1 PE=1 SV=1|Dystroglycan OS=Mus musculus GN=Dag1 PE=1 SV=4	-0.747489	0.00313409	FALSE
Input	Liver vs Kidney	MIB1	Q80SY4	E3 ubiquitin-protein ligase MIB1 OS=Mus musculus GN=Mib1 PE=1 SV=1	0.841461	0.00314262	FALSE
Input	Liver vs Kidney	TMBIM6	E0CX98|E0CXR0|E0CZE8|Q9D2C7	Bax inhibitor 1 (Fragment) OS=Mus musculus GN=Tmbim6 PE=1 SV=1|Bax inhibitor 1 (Fragment) OS=Mus musculus GN=Tmbim6 PE=1 SV=1|Bax inhibitor 1 (Fragment) OS=Mus musculus GN=Tmbim6 PE=1 SV=1|Bax inhibitor 1 OS=Mus musculus GN=Tmbim6 PE=1 SV=1	0.918482	0.00314262	FALSE
Input	Liver vs Kidney	GM8394|PSMA5	D3YX79|Q3UPK6|Q9Z2U1	Proteasome subunit alpha type OS=Mus musculus GN=Gm8394 PE=3 SV=1|Proteasome subunit alpha type OS=Mus musculus GN=Psma5 PE=1 SV=1|Proteasome subunit alpha type-5 OS=Mus musculus GN=Psma5 PE=1 SV=1	0.796315	0.00314347	FALSE
Input	Liver vs Kidney	CD47	Q61735|Q61735-2	Isoform 2 of Leukocyte surface antigen CD47 OS=Mus musculus GN=Cd47|Leukocyte surface antigen CD47 OS=Mus musculus GN=Cd47 PE=1 SV=2	-0.718317	0.00314683	FALSE
Input	Liver vs Kidney	PRRT2	E9PUL5	Proline-rich transmembrane protein 2 OS=Mus musculus GN=Prrt2 PE=1 SV=1	-1.00488	0.00316232	TRUE
Input	Liver vs Kidney	THSD7A	E9PWD2|E9QNR5|Q69ZU6	Thrombospondin type-1 domain-containing protein 7A OS=Mus musculus GN=Thsd7a PE=1 SV=1|Thrombospondin type-1 domain-containing protein 7A OS=Mus musculus GN=Thsd7a PE=1 SV=2|Thrombospondin type-1 domain-containing protein 7A OS=Mus musculus GN=Thsd7a PE=1 SV=2	-1.83659	0.00316288	TRUE
Input	Liver vs Kidney	VIPAS39	Q8BGQ1	Spermatogenesis-defective protein 39 homolog OS=Mus musculus GN=Vipas39 PE=1 SV=1	-0.616854	0.0031659	FALSE
Input	Liver vs Kidney	SLC25A21	Q8BZ09	Mitochondrial 2-oxodicarboxylate carrier OS=Mus musculus GN=Slc25a21 PE=1 SV=1	-0.597561	0.00316905	FALSE
Input	Liver vs Kidney	RARS2	Q3U186	Probable arginine--tRNA ligase, mitochondrial OS=Mus musculus GN=Rars2 PE=1 SV=1	-0.857257	0.0031705	FALSE
Input	Liver vs Kidney	RPL19	A2A547|P84099|Q5I0T8	Ribosomal protein L19 OS=Mus musculus GN=Rpl19 PE=1 SV=1|60S ribosomal protein L19 OS=Mus musculus GN=Rpl19 PE=1 SV=1|Ribosomal protein L19 OS=Mus musculus GN=Rpl19 PE=1 SV=1	1.01705	0.00318215	TRUE
Input	Liver vs Kidney	SHANK2	D3Z5K9|Q80Z38-2	SH3 and multiple ankyrin repeat domains protein 2 OS=Mus musculus GN=Shank2 PE=1 SV=2|Isoform 2 of SH3 and multiple ankyrin repeat domains protein 2 OS=Mus musculus GN=Shank2	-0.755684	0.00318215	FALSE
Input	Liver vs Kidney	PABPC1	P29341	Polyadenylate-binding protein 1 OS=Mus musculus GN=Pabpc1 PE=1 SV=2	0.715903	0.00321274	FALSE
Input	Liver vs Kidney	ZMYND8	A2A482|A2A483|A2A484|A2A485|E9Q8D1|Q3U1M7|Q3UH28	Protein Zmynd8 OS=Mus musculus GN=Zmynd8 PE=1 SV=1|Protein Zmynd8 OS=Mus musculus GN=Zmynd8 PE=1 SV=1|Protein Zmynd8 OS=Mus musculus GN=Zmynd8 PE=1 SV=1|Protein Zmynd8 OS=Mus musculus GN=Zmynd8 PE=1 SV=1|Protein Zmynd8 OS=Mus musculus GN=Zmynd8 PE=1 SV=2|Protein Zmynd8 OS=Mus musculus GN=Zmynd8 PE=1 SV=1|Protein Zmynd8 OS=Mus musculus GN=Zmynd8 PE=1 SV=1	-0.758234	0.00321357	FALSE
Input	Liver vs Kidney	PSMC2	P46471|Q8BVQ9	26S protease regulatory subunit 7 OS=Mus musculus GN=Psmc2 PE=1 SV=5|26S protease regulatory subunit 7 OS=Mus musculus GN=Psmc2 PE=1 SV=1	0.800851	0.00321357	FALSE
Input	Liver vs Kidney	HGD	O09173	Homogentisate 1,2-dioxygenase OS=Mus musculus GN=Hgd PE=1 SV=2	0.844824	0.00321357	FALSE
Input	Liver vs Kidney	HBS1L	Q69ZS7	HBS1-like protein OS=Mus musculus GN=Hbs1l PE=1 SV=2	0.775025	0.00321452	FALSE
Input	Liver vs Kidney	DENR	E9Q0G1|Q9CQJ6	Density-regulated protein (Fragment) OS=Mus musculus GN=Denr PE=1 SV=7|Density-regulated protein OS=Mus musculus GN=Denr PE=1 SV=1	0.856761	0.00322442	FALSE
Input	Liver vs Kidney	AHNAK	E9Q616	Protein Ahnak OS=Mus musculus GN=Ahnak PE=1 SV=1	-1.13371	0.00322676	TRUE
Input	Liver vs Kidney	RUFY3	A0A0G2JFT8|Q9D394|Q9D394-2	Isoform 2 of Protein RUFY3 OS=Mus musculus GN=Rufy3|Protein RUFY3 OS=Mus musculus GN=Rufy3 PE=1 SV=1	-1.14202	0.00323145	TRUE
Input	Liver vs Kidney	RALBP1	Q62172	RalA-binding protein 1 OS=Mus musculus GN=Ralbp1 PE=1 SV=4	-0.659669	0.00326172	FALSE
Input	Liver vs Kidney	TFR2	Q9JKX3	Transferrin receptor protein 2 OS=Mus musculus GN=Tfr2 PE=1 SV=2	1.04202	0.00327359	TRUE
Input	Liver vs Kidney	L2HGDH	Q91YP0	L-2-hydroxyglutarate dehydrogenase, mitochondrial OS=Mus musculus GN=L2hgdh PE=1 SV=1	-0.680132	0.00330509	FALSE
Input	Liver vs Kidney	ACAD9	Q8JZN5	Acyl-CoA dehydrogenase family member 9, mitochondrial OS=Mus musculus GN=Acad9 PE=1 SV=2	-0.806983	0.00331837	FALSE
Input	Liver vs Kidney	PCCA	Q3UGC8|Q91ZA3	Propionyl-CoA carboxylase alpha chain, mitochondrial OS=Mus musculus GN=Pcca PE=1 SV=1|Propionyl-CoA carboxylase alpha chain, mitochondrial OS=Mus musculus GN=Pcca PE=1 SV=2	-0.631713	0.00332674	FALSE
Input	Liver vs Kidney	XYLB	Q3TNA1	Xylulose kinase OS=Mus musculus GN=Xylb PE=1 SV=1	-0.75028	0.00332955	FALSE
Input	Liver vs Kidney	ALDH3A2	B1ATI0|B1AV77|P47740	Aldehyde dehydrogenase OS=Mus musculus GN=Aldh3a2 PE=1 SV=1|Aldehyde dehydrogenase OS=Mus musculus GN=Aldh3a2 PE=1 SV=1|Fatty aldehyde dehydrogenase OS=Mus musculus GN=Aldh3a2 PE=1 SV=2	1.10331	0.00332955	TRUE
Input	Liver vs Kidney	NDUFB7	Q9CR61	NADH dehydrogenase [ubiquinone] 1 beta subcomplex subunit 7 OS=Mus musculus GN=Ndufb7 PE=1 SV=3	-0.759446	0.00333278	FALSE
Input	Liver vs Kidney	HNMT	A2AQK4|Q91VF2	Histamine N-methyltransferase OS=Mus musculus GN=Hnmt PE=1 SV=1|Histamine N-methyltransferase OS=Mus musculus GN=Hnmt PE=1 SV=1	1.13113	0.00333278	TRUE
Input	Liver vs Kidney	SCAF1	Q5U4C3	Splicing factor, arginine/serine-rich 19 OS=Mus musculus GN=Scaf1 PE=1 SV=1	-0.678427	0.00333514	FALSE
Input	Liver vs Kidney	LMTK2	Q3TYD6	Serine/threonine-protein kinase LMTK2 OS=Mus musculus GN=Lmtk2 PE=1 SV=3	-0.978875	0.00333905	FALSE
Input	Liver vs Kidney	FARSB	Q9WUA2	Phenylalanine--tRNA ligase beta subunit OS=Mus musculus GN=Farsb PE=1 SV=2	0.645652	0.00333906	FALSE
Input	Liver vs Kidney	L1CAM	A2AFG8|Q6PGJ3	Neural cell adhesion molecule L1 OS=Mus musculus GN=L1cam PE=1 SV=1|L1 cell adhesion molecule OS=Mus musculus GN=L1cam PE=1 SV=1	-0.766901	0.00333906	FALSE
Input	Liver vs Kidney	TXNDC15	Q6P6J9	Thioredoxin domain-containing protein 15 OS=Mus musculus GN=Txndc15 PE=1 SV=1	0.966728	0.00333906	FALSE
Input	Liver vs Kidney	1700037H04RIK|Q9D1K7	F8WIU1|H7BXB9|Q9D1K7	Protein 1700037H04Rik OS=Mus musculus GN=1700037H04Rik PE=1 SV=1|Protein 1700037H04Rik (Fragment) OS=Mus musculus GN=1700037H04Rik PE=1 SV=1|UPF0687 protein C20orf27 homolog OS=Mus musculus PE=1 SV=3	-1.08728	0.00338344	TRUE
Input	Liver vs Kidney	IDE	F6RPJ9|Q9JHR7	Insulin-degrading enzyme (Fragment) OS=Mus musculus GN=Ide PE=1 SV=1|Insulin-degrading enzyme OS=Mus musculus GN=Ide PE=1 SV=1	0.806668	0.00338406	FALSE
Input	Liver vs Kidney	ADHFE1	A0A087WRE7|Q8R0N6	Hydroxyacid-oxoacid transhydrogenase, mitochondrial (Fragment) OS=Mus musculus GN=Adhfe1 PE=1 SV=1|Hydroxyacid-oxoacid transhydrogenase, mitochondrial OS=Mus musculus GN=Adhfe1 PE=1 SV=2	-0.689568	0.00338422	FALSE
Input	Liver vs Kidney	TUBGCP4	Q543T6|Q8BYN2|Q9D4F8	Gamma-tubulin complex component OS=Mus musculus GN=Tubgcp4 PE=1 SV=1|Gamma-tubulin complex component OS=Mus musculus GN=Tubgcp4 PE=1 SV=1|Gamma-tubulin complex component 4 OS=Mus musculus GN=Tubgcp4 PE=1 SV=2	0.728992	0.00339923	FALSE
Input	Liver vs Kidney	PSMB2	Q9R1P3	Proteasome subunit beta type-2 OS=Mus musculus GN=Psmb2 PE=1 SV=1	0.95547	0.00341845	FALSE
Input	Liver vs Kidney	FUCA1	Q99LJ1	Tissue alpha-L-fucosidase OS=Mus musculus GN=Fuca1 PE=1 SV=1	-1.54273	0.00342638	TRUE
Input	Liver vs Kidney	IGLON5	Q8HW98	IgLON family member 5 OS=Mus musculus GN=Iglon5 PE=2 SV=2	0.69558	0.00342638	FALSE
Input	Liver vs Kidney	PKM	P52480|P52480-2	Isoform M1 of Pyruvate kinase PKM OS=Mus musculus GN=Pkm|Pyruvate kinase PKM OS=Mus musculus GN=Pkm PE=1 SV=4	-0.99142	0.003427	FALSE
Input	Liver vs Kidney	NFS1	Q9Z1J3|Q9Z1J3-2	Cysteine desulfurase, mitochondrial OS=Mus musculus GN=Nfs1 PE=1 SV=3|Isoform Cytoplasmic of Cysteine desulfurase, mitochondrial OS=Mus musculus GN=Nfs1	-0.742684	0.00343678	FALSE
Input	Liver vs Kidney	PGM2	Q7TSV4	Phosphoglucomutase-2 OS=Mus musculus GN=Pgm2 PE=1 SV=1	-0.602545	0.00343695	FALSE
Input	Liver vs Kidney	LAMP2	P17047|P17047-2|P17047-3	Isoform LAMP-2B of Lysosome-associated membrane glycoprotein 2 OS=Mus musculus GN=Lamp2|Isoform LAMP-2C of Lysosome-associated membrane glycoprotein 2 OS=Mus musculus GN=Lamp2|Lysosome-associated membrane glycoprotein 2 OS=Mus musculus GN=Lamp2 PE=1 SV=2	0.645202	0.00343695	FALSE
Input	Liver vs Kidney	HERC4	Q6PAV2|Q6PAV2-2	Probable E3 ubiquitin-protein ligase HERC4 OS=Mus musculus GN=Herc4 PE=1 SV=2|Isoform 2 of Probable E3 ubiquitin-protein ligase HERC4 OS=Mus musculus GN=Herc4	0.641607	0.00346966	FALSE
Input	Liver vs Kidney	GCAT	O88986	2-amino-3-ketobutyrate coenzyme A ligase, mitochondrial OS=Mus musculus GN=Gcat PE=1 SV=2	1.18187	0.00346966	TRUE
Input	Liver vs Kidney	ABCF2	Q99LE6	ATP-binding cassette sub-family F member 2 OS=Mus musculus GN=Abcf2 PE=1 SV=1	0.923445	0.00346966	FALSE
Input	Liver vs Kidney	9030617O03RIK|Q8BH86	E9QMK9|Q8BH86	Protein 9030617O03Rik OS=Mus musculus GN=9030617O03Rik PE=1 SV=1|UPF0317 protein C14orf159 homolog, mitochondrial OS=Mus musculus PE=1 SV=1	-0.794773	0.00347425	FALSE
Input	Liver vs Kidney	DLGAP3	B1AS06|Q3TY61|Q6PFD5	Disks large-associated protein 3 OS=Mus musculus GN=Dlgap3 PE=1 SV=1|Disks large-associated protein 3 OS=Mus musculus GN=Dlgap3 PE=1 SV=1|Disks large-associated protein 3 OS=Mus musculus GN=Dlgap3 PE=1 SV=1	0.692683	0.00348035	FALSE
Input	Liver vs Kidney	EIF6	O55135|Q545K4	Eukaryotic translation initiation factor 6 OS=Mus musculus GN=Eif6 PE=1 SV=2|Eukaryotic translation initiation factor 6 OS=Mus musculus GN=Eif6 PE=1 SV=1	0.819047	0.00348379	FALSE
Input	Liver vs Kidney	CA14	Q9WVT6	Carbonic anhydrase 14 OS=Mus musculus GN=Ca14 PE=1 SV=1	-0.787572	0.0034946	FALSE
Input	Liver vs Kidney	MTCO2|MT	P00405|Q7JCX7|Q7JCY6|Q7JCZ0|Q7JCZ1|Q7JCZ3|Q9MD59|Q9MD82	Cytochrome c oxidase subunit 2 OS=Mus musculus GN=Mtco2 PE=1 SV=1|Cytochrome c oxidase subunit 3 OS=Mus musculus GN=mt-Co3 PE=1 SV=1|NADH-ubiquinone oxidoreductase chain 4 OS=Mus musculus GN=mt-Nd4 PE=1 SV=1|ATP synthase protein 8 OS=Mus musculus GN=mt-Atp8 PE=1 SV=1|Cytochrome c oxidase subunit 2 OS=Mus musculus GN=mt-Co2 PE=1 SV=1|Cytochrome b OS=Mus musculus GN=mt-Cytb PE=1 SV=1|NADH-ubiquinone oxidoreductase chain 2 OS=Mus musculus GN=mt-Nd2 PE=1 SV=1|NADH-ubiquinone oxidoreductase chain 5 OS=Mus musculus GN=mt-Nd5 PE=1 SV=1	-1.22661	0.00350725	TRUE
Input	Liver vs Kidney	HDAC11	Q543U1|Q91WA3	Histone deacetylase 11 OS=Mus musculus GN=Hdac11 PE=1 SV=1|Histone deacetylase 11 OS=Mus musculus GN=Hdac11 PE=1 SV=1	0.70602	0.00350725	FALSE
Input	Liver vs Kidney	RPL22L1	Q9D7S7|Q9D7S7-2	60S ribosomal protein L22-like 1 OS=Mus musculus GN=Rpl22l1 PE=1 SV=1|Isoform 2 of 60S ribosomal protein L22-like 1 OS=Mus musculus GN=Rpl22l1	0.694961	0.00351914	FALSE
Input	Liver vs Kidney	SPHK2	Q58E38|Q9JIA7	Sphingosine kinase 2 OS=Mus musculus GN=Sphk2 PE=1 SV=1|Sphingosine kinase 2 OS=Mus musculus GN=Sphk2 PE=1 SV=2	1.16106	0.00352754	TRUE
Input	Liver vs Kidney	ITSN1	E9Q0N0	Intersectin-1 OS=Mus musculus GN=Itsn1 PE=1 SV=1	0.602329	0.00354457	FALSE
Input	Liver vs Kidney	NQO2	Q9JI75	Ribosyldihydronicotinamide dehydrogenase [quinone] OS=Mus musculus GN=Nqo2 PE=1 SV=3	1.41444	0.00355368	TRUE
Input	Liver vs Kidney	RDH14	Q9ERI6	Retinol dehydrogenase 14 OS=Mus musculus GN=Rdh14 PE=1 SV=1	-0.60202	0.00357708	FALSE
Input	Liver vs Kidney	CSK	P41241	Tyrosine-protein kinase CSK OS=Mus musculus GN=Csk PE=1 SV=2	0.639234	0.00359795	FALSE
Input	Liver vs Kidney	USO1	Q9Z1Z0|Q9Z1Z0-4	General vesicular transport factor p115 OS=Mus musculus GN=Uso1 PE=1 SV=2|Isoform 4 of General vesicular transport factor p115 OS=Mus musculus GN=Uso1	0.623495	0.00360497	FALSE
Input	Liver vs Kidney	SLC22A17	Q9D9E0|Q9D9E0-2	Solute carrier family 22 member 17 OS=Mus musculus GN=Slc22a17 PE=2 SV=2|Isoform 2 of Solute carrier family 22 member 17 OS=Mus musculus GN=Slc22a17	-0.68495	0.00360722	FALSE
Input	Liver vs Kidney	BTBD17	Q9DB72	BTB/POZ domain-containing protein 17 OS=Mus musculus GN=Btbd17 PE=1 SV=1	-0.98605	0.00361437	FALSE
Input	Liver vs Kidney	COPB1	Q9JIF7	Coatomer subunit beta OS=Mus musculus GN=Copb1 PE=1 SV=1	0.650154	0.00361509	FALSE
Input	Liver vs Kidney	GM10020|RPL15	E9QAZ2|Q5M8Q0|Q9CZM2	Ribosomal protein L15 OS=Mus musculus GN=Gm10020 PE=3 SV=1|Ribosomal protein L15 OS=Mus musculus GN=Rpl15 PE=2 SV=1|60S ribosomal protein L15 OS=Mus musculus GN=Rpl15 PE=2 SV=4	0.955074	0.00362011	FALSE
Input	Liver vs Kidney	CACNA2D1	E9Q1X8|O08532|O08532-2|O08532-3|O08532-4|O08532-5	Isoform 2B of Voltage-dependent calcium channel subunit alpha-2/delta-1 OS=Mus musculus GN=Cacna2d1|Isoform 2C of Voltage-dependent calcium channel subunit alpha-2/delta-1 OS=Mus musculus GN=Cacna2d1|Isoform 2D of Voltage-dependent calcium channel subunit alpha-2/delta-1 OS=Mus musculus GN=Cacna2d1|Isoform 2E of Voltage-dependent calcium channel subunit alpha-2/delta-1 OS=Mus musculus GN=Cacna2d1|Voltage-dependent calcium channel subunit alpha-2/delta-1 OS=Mus musculus GN=Cacna2d1 PE=1 SV=1|Voltage-dependent calcium channel subunit alpha-2/delta-1 OS=Mus musculus GN=Cacna2d1 PE=1 SV=2	-0.702748	0.0036213	FALSE
Input	Liver vs Kidney	COL4A1	P02463	Collagen alpha-1(IV) chain OS=Mus musculus GN=Col4a1 PE=1 SV=4	-1.08447	0.00362386	TRUE
Input	Liver vs Kidney	RPL28	P41105|Q5M9J8	60S ribosomal protein L28 OS=Mus musculus GN=Rpl28 PE=1 SV=2|60S ribosomal protein L28 OS=Mus musculus GN=Rpl28 PE=1 SV=1	0.762485	0.00363808	FALSE
Input	Liver vs Kidney	ATP2A3	B1ATS4|B1ATS5|E9Q559|Q64518|Q64518-2|Q64518-3	Calcium-transporting ATPase OS=Mus musculus GN=Atp2a3 PE=1 SV=1|Calcium-transporting ATPase OS=Mus musculus GN=Atp2a3 PE=1 SV=1|Calcium-transporting ATPase OS=Mus musculus GN=Atp2a3 PE=1 SV=1|Sarcoplasmic/endoplasmic reticulum calcium ATPase 3 OS=Mus musculus GN=Atp2a3 PE=1 SV=3|Isoform SERCA3A of Sarcoplasmic/endoplasmic reticulum calcium ATPase 3 OS=Mus musculus GN=Atp2a3|Isoform SERCA3C of Sarcoplasmic/endoplasmic reticulum calcium ATPase 3 OS=Mus musculus GN=Atp2a3	-0.858425	0.00365142	FALSE
Input	Liver vs Kidney	APPL2	Q3TVI6|Q8K3G9	DCC-interacting protein 13-beta OS=Mus musculus GN=Appl2 PE=1 SV=1|DCC-interacting protein 13-beta OS=Mus musculus GN=Appl2 PE=1 SV=1	-0.614369	0.00366688	FALSE
Input	Liver vs Kidney	GNS	Q8BFR4	N-acetylglucosamine-6-sulfatase OS=Mus musculus GN=Gns PE=1 SV=1	-0.6395	0.003673	FALSE
Input	Liver vs Kidney	NT5C2	E9Q9M1|G3X9J6|Q3V1L4	Cytosolic purine 5'-nucleotidase OS=Mus musculus GN=Nt5c2 PE=1 SV=1|5'-nucleotidase, cytosolic II, isoform CRA_b OS=Mus musculus GN=Nt5c2 PE=1 SV=1|Cytosolic purine 5'-nucleotidase OS=Mus musculus GN=Nt5c2 PE=1 SV=2	-0.688421	0.00367558	FALSE
Input	Liver vs Kidney	MTHFD1	Q922D8	C-1-tetrahydrofolate synthase, cytoplasmic OS=Mus musculus GN=Mthfd1 PE=1 SV=4	0.70916	0.0036868	FALSE
Input	Liver vs Kidney	SH3KBP1	Q8R550|Q8R550-2	SH3 domain-containing kinase-binding protein 1 OS=Mus musculus GN=Sh3kbp1 PE=1 SV=1|Isoform 2 of SH3 domain-containing kinase-binding protein 1 OS=Mus musculus GN=Sh3kbp1	-0.677809	0.00371226	FALSE
Input	Liver vs Kidney	LGALS3BP	Q07797	Galectin-3-binding protein OS=Mus musculus GN=Lgals3bp PE=1 SV=1	1.00311	0.00371226	TRUE
Input	Liver vs Kidney	PM20D1	Q8C165	Probable carboxypeptidase PM20D1 OS=Mus musculus GN=Pm20d1 PE=1 SV=1	0.636125	0.00371226	FALSE
Input	Liver vs Kidney	ABCC9	E9PUE8|P70170|P70170-2	ATP-binding cassette sub-family C member 9 OS=Mus musculus GN=Abcc9 PE=1 SV=1|ATP-binding cassette sub-family C member 9 OS=Mus musculus GN=Abcc9 PE=1 SV=2|Isoform SUR2B of ATP-binding cassette sub-family C member 9 OS=Mus musculus GN=Abcc9	0.917913	0.0037169	FALSE
Input	Liver vs Kidney	CBR3	Q8K354	Carbonyl reductase [NADPH] 3 OS=Mus musculus GN=Cbr3 PE=1 SV=1	-0.713167	0.00371924	FALSE
Input	Liver vs Kidney	C2CD5	A0A0N4SW93|Q7TPS5	C2 domain-containing protein 5 OS=Mus musculus GN=C2cd5 PE=1 SV=1|C2 domain-containing protein 5 OS=Mus musculus GN=C2cd5 PE=1 SV=2	-0.658361	0.00372945	FALSE
Input	Liver vs Kidney	ACAA2	Q8BWT1	3-ketoacyl-CoA thiolase, mitochondrial OS=Mus musculus GN=Acaa2 PE=1 SV=3	1.61018	0.00373814	TRUE
Input	Liver vs Kidney	PSMC5	P62196|Q8K1K2	26S protease regulatory subunit 8 OS=Mus musculus GN=Psmc5 PE=1 SV=1	0.925587	0.00373814	FALSE
Input	Liver vs Kidney	PSMB1	O09061|Q6RI64	Proteasome subunit beta type-1 OS=Mus musculus GN=Psmb1 PE=1 SV=1|Proteasome subunit beta type OS=Mus musculus GN=Psmb1 PE=1 SV=1	0.712423	0.00375282	FALSE
Input	Liver vs Kidney	CBR1	B2RXY7|P48758	Carbonyl reductase 1 OS=Mus musculus GN=Cbr1 PE=1 SV=1|Carbonyl reductase [NADPH] 1 OS=Mus musculus GN=Cbr1 PE=1 SV=3	0.946741	0.00376166	FALSE
Input	Liver vs Kidney	GNB1	P62874|Q3TQ70	Guanine nucleotide-binding protein G(I)/G(S)/G(T) subunit beta-1 OS=Mus musculus GN=Gnb1 PE=1 SV=3|Beta1 subnuit of GTP-binding protein OS=Mus musculus GN=Gnb1 PE=1 SV=1	-0.7263	0.00379137	FALSE
Input	Liver vs Kidney	DLG1	D3Z3B8|E9Q9H0|H7BWY4|Q811D0|Q811D0-2|Q811D0-3	Disks large homolog 1 OS=Mus musculus GN=Dlg1 PE=1 SV=1|Isoform 2 of Disks large homolog 1 OS=Mus musculus GN=Dlg1|Isoform 3 of Disks large homolog 1 OS=Mus musculus GN=Dlg1	-0.624346	0.00379137	FALSE
Input	Liver vs Kidney	PNPO	Q91XF0	Pyridoxine-5'-phosphate oxidase OS=Mus musculus GN=Pnpo PE=1 SV=1	1.10691	0.00379355	TRUE
Input	Liver vs Kidney	SLCO2B1	Q3V1K7|Q8BXB6	Solute carrier organic anion transporter family member OS=Mus musculus GN=Slco2b1 PE=1 SV=1|Solute carrier organic anion transporter family member 2B1 OS=Mus musculus GN=Slco2b1 PE=1 SV=1	1.60587	0.00379688	TRUE
Input	Liver vs Kidney	DBN1	A0A0R4J1E3|Q9QXS6|Q9QXS6-2|Q9QXS6-3	Drebrin OS=Mus musculus GN=Dbn1 PE=1 SV=1|Drebrin OS=Mus musculus GN=Dbn1 PE=1 SV=4|Isoform A2 of Drebrin OS=Mus musculus GN=Dbn1|Isoform E2 of Drebrin OS=Mus musculus GN=Dbn1	-0.671997	0.00381346	FALSE
Input	Liver vs Kidney	VMP1	Q99KU0	Vacuole membrane protein 1 OS=Mus musculus GN=Vmp1 PE=1 SV=2	0.611416	0.00381633	FALSE
Input	Liver vs Kidney	NDUFB10	Q9DCS9	NADH dehydrogenase [ubiquinone] 1 beta subcomplex subunit 10 OS=Mus musculus GN=Ndufb10 PE=1 SV=3	-0.69328	0.00383742	FALSE
Input	Liver vs Kidney	HSD3B6|HSD3B2|HSD3B3	O35469|P26149|P26150	3 beta-hydroxysteroid dehydrogenase/Delta 5-->4-isomerase type 6 OS=Mus musculus GN=Hsd3b6 PE=1 SV=4|3 beta-hydroxysteroid dehydrogenase/Delta 5-->4-isomerase type 2 OS=Mus musculus GN=Hsd3b2 PE=1 SV=4|3 beta-hydroxysteroid dehydrogenase/Delta 5-->4-isomerase type 3 OS=Mus musculus GN=Hsd3b3 PE=1 SV=3	1.09276	0.0038428	TRUE
Input	Liver vs Kidney	DSP	E9Q557	Desmoplakin OS=Mus musculus GN=Dsp PE=1 SV=1	1.27415	0.0038428	TRUE
Input	Liver vs Kidney	GUF1	G3UWY0|Q8C3X4	Translation factor Guf1, mitochondrial (Fragment) OS=Mus musculus GN=Guf1 PE=1 SV=2|Translation factor Guf1, mitochondrial OS=Mus musculus GN=Guf1 PE=1 SV=1	-0.667057	0.00384291	FALSE
Input	Liver vs Kidney	MDM1	B2RPU6|E9PW14|E9Q0B1|Q9D067|Q9D067-2|Q9D067-4	Mdm1 protein OS=Mus musculus GN=Mdm1 PE=1 SV=1|Nuclear protein MDM1 OS=Mus musculus GN=Mdm1 PE=1 SV=1|Nuclear protein MDM1 OS=Mus musculus GN=Mdm1 PE=1 SV=1|Nuclear protein MDM1 OS=Mus musculus GN=Mdm1 PE=1 SV=2|Isoform 2 of Nuclear protein MDM1 OS=Mus musculus GN=Mdm1|Isoform 4 of Nuclear protein MDM1 OS=Mus musculus GN=Mdm1	0.873743	0.00385599	FALSE
Input	Liver vs Kidney	NECAP2	Q9D1J1	Adaptin ear-binding coat-associated protein 2 OS=Mus musculus GN=Necap2 PE=1 SV=1	-0.965918	0.00385872	FALSE
Input	Liver vs Kidney	FGGY	A2AJL3|A2AJL4	FGGY carbohydrate kinase domain-containing protein OS=Mus musculus GN=Fggy PE=1 SV=1	0.780502	0.00387819	FALSE
Input	Liver vs Kidney	ENPP1	A0A0R4J1Q7|G3X9S2|P06802|P06802-2	Ectonucleotide pyrophosphatase/phosphodiesterase 1, isoform CRA_a OS=Mus musculus GN=Enpp1 PE=1 SV=1|Ectonucleotide pyrophosphatase/phosphodiesterase 1, isoform CRA_d OS=Mus musculus GN=Enpp1 PE=1 SV=1|Ectonucleotide pyrophosphatase/phosphodiesterase family member 1 OS=Mus musculus GN=Enpp1 PE=1 SV=4|Isoform 1 of Ectonucleotide pyrophosphatase/phosphodiesterase family member 1 OS=Mus musculus GN=Enpp1	0.689863	0.00387819	FALSE
Input	Liver vs Kidney	PSMD2	Q3TKV1|Q8VDM4	26S proteasome non-ATPase regulatory subunit 2 OS=Mus musculus GN=Psmd2 PE=1 SV=1|26S proteasome non-ATPase regulatory subunit 2 OS=Mus musculus GN=Psmd2 PE=1 SV=1	0.917693	0.00388563	FALSE
Input	Liver vs Kidney	TTC37	F8VPK0	Protein Ttc37 OS=Mus musculus GN=Ttc37 PE=1 SV=1	0.627097	0.0039218	FALSE
Input	Liver vs Kidney	RPS13	P62301|Q5BLJ7|Q921R2	40S ribosomal protein S13 OS=Mus musculus GN=Rps13 PE=1 SV=1|40S ribosomal protein S13 OS=Mus musculus GN=Rps13 PE=1 SV=2	1.19231	0.00393932	TRUE
Input	Liver vs Kidney	PPAN	Q91YU8	Suppressor of SWI4 1 homolog OS=Mus musculus GN=Ppan PE=1 SV=2	0.762646	0.00393932	FALSE
Input	Liver vs Kidney	MUG1	P28665	Murinoglobulin-1 OS=Mus musculus GN=Mug1 PE=1 SV=3	1.00224	0.00393932	TRUE
Input	Liver vs Kidney	NAMPT	Q99KQ4	Nicotinamide phosphoribosyltransferase OS=Mus musculus GN=Nampt PE=1 SV=1	-0.632306	0.00394259	FALSE
Input	Liver vs Kidney	ACTR1B	Q8R5C5	Beta-centractin OS=Mus musculus GN=Actr1b PE=1 SV=1	-0.63806	0.00394718	FALSE
Input	Liver vs Kidney	PRKDC	P97313	DNA-dependent protein kinase catalytic subunit OS=Mus musculus GN=Prkdc PE=1 SV=3	2.06192	0.00394775	TRUE
Input	Liver vs Kidney	ABCB10	Q9JI39	ATP-binding cassette sub-family B member 10, mitochondrial OS=Mus musculus GN=Abcb10 PE=1 SV=1	0.639348	0.00395252	FALSE
Input	Liver vs Kidney	DIRAS1	Q91Z61	GTP-binding protein Di-Ras1 OS=Mus musculus GN=Diras1 PE=1 SV=1	1.08885	0.00396769	TRUE
Input	Liver vs Kidney	ASGR2	B1AR35|J3QMY0|P24721	Asialoglycoprotein receptor 2 (Fragment) OS=Mus musculus GN=Asgr2 PE=1 SV=1|Asialoglycoprotein receptor 2 (Fragment) OS=Mus musculus GN=Asgr2 PE=1 SV=1|Asialoglycoprotein receptor 2 OS=Mus musculus GN=Asgr2 PE=1 SV=1	5.36565	0.00397923	TRUE
Input	Liver vs Kidney	TCEB3	Q8CB77	Transcription elongation factor B polypeptide 3 OS=Mus musculus GN=Tceb3 PE=1 SV=3	0.632663	0.00398339	FALSE
Input	Liver vs Kidney	RCBTB2	E9Q3B1|Q99LJ7|Q99LJ7-2	RCC1 and BTB domain-containing protein 2 OS=Mus musculus GN=Rcbtb2 PE=1 SV=1|RCC1 and BTB domain-containing protein 2 OS=Mus musculus GN=Rcbtb2 PE=2 SV=1|Isoform 2 of RCC1 and BTB domain-containing protein 2 OS=Mus musculus GN=Rcbtb2	0.749425	0.00399037	FALSE
Input	Liver vs Kidney	FUNDC2	Q9D6K8	FUN14 domain-containing protein 2 OS=Mus musculus GN=Fundc2 PE=1 SV=1	-2.20293	0.00399704	TRUE
Input	Liver vs Kidney	COBLL1	B1AZ14|B1AZ15|Q3UMF0|Q3UMF0-2|Q3UMF0-3|Q3UMF0-4	Cordon-bleu protein-like 1 OS=Mus musculus GN=Cobll1 PE=1 SV=1|Cordon-bleu protein-like 1 OS=Mus musculus GN=Cobll1 PE=1 SV=2|Isoform 2 of Cordon-bleu protein-like 1 OS=Mus musculus GN=Cobll1|Isoform 3 of Cordon-bleu protein-like 1 OS=Mus musculus GN=Cobll1|Isoform 4 of Cordon-bleu protein-like 1 OS=Mus musculus GN=Cobll1	-0.849074	0.00400235	FALSE
Input	Liver vs Kidney	TMEM223	Q9CQE2	Transmembrane protein 223 OS=Mus musculus GN=Tmem223 PE=2 SV=1	-1.07797	0.00401403	TRUE
Input	Liver vs Kidney	PTK7	Q8BKG3	Inactive tyrosine-protein kinase 7 OS=Mus musculus GN=Ptk7 PE=1 SV=1	-0.786202	0.00403166	FALSE
Input	Liver vs Kidney	H1F0	P10922	Histone H1.0 OS=Mus musculus GN=H1f0 PE=2 SV=4	-1.0895	0.00403796	TRUE
Input	Liver vs Kidney	CCBL1|KYAT1	Q05CI8|Q8BTY1	Ccbl1 protein OS=Mus musculus GN=Ccbl1 PE=1 SV=1|Kynurenine--oxoglutarate transaminase 1 OS=Mus musculus GN=Kyat1 PE=1 SV=1	1.05898	0.00404287	TRUE
Input	Liver vs Kidney	LMAN2L	D3Z4P2|P59481	Lectin, mannose-binding 2-like, isoform CRA_b OS=Mus musculus GN=Lman2l PE=1 SV=1|VIP36-like protein OS=Mus musculus GN=Lman2l PE=1 SV=1	-0.684581	0.00404767	FALSE
Input	Liver vs Kidney	NDUFA11	G5E814|Q9D8B4	MCG5603 OS=Mus musculus GN=Ndufa11 PE=1 SV=1|NADH dehydrogenase [ubiquinone] 1 alpha subcomplex subunit 11 OS=Mus musculus GN=Ndufa11 PE=1 SV=2	-0.816189	0.00405613	FALSE
Input	Liver vs Kidney	PSMD9	Q9CR00	26S proteasome non-ATPase regulatory subunit 9 OS=Mus musculus GN=Psmd9 PE=1 SV=1	0.711372	0.00408578	FALSE
Input	Liver vs Kidney	GIT1	Q5F258|Q68FF6	ARF GTPase-activating protein GIT1 OS=Mus musculus GN=Git1 PE=1 SV=1|ARF GTPase-activating protein GIT1 OS=Mus musculus GN=Git1 PE=1 SV=1	-0.656955	0.00410149	FALSE
Input	Liver vs Kidney	MPC1	P63030|Q3UX28	Mitochondrial pyruvate carrier 1 OS=Mus musculus GN=Mpc1 PE=1 SV=1|Brain protein 44-like OS=Mus musculus GN=Mpc1 PE=1 SV=1	-0.899875	0.00410336	FALSE
Input	Liver vs Kidney	GIGYF2	G3UYG6|Q6Y7W8	PERQ amino acid-rich with GYF domain-containing protein 2 OS=Mus musculus GN=Gigyf2 PE=1 SV=1|PERQ amino acid-rich with GYF domain-containing protein 2 OS=Mus musculus GN=Gigyf2 PE=1 SV=2	0.820181	0.00410494	FALSE
Input	Liver vs Kidney	FTSJ3	Q9DBE9	pre-rRNA processing protein FTSJ3 OS=Mus musculus GN=Ftsj3 PE=1 SV=1	0.903749	0.00414533	FALSE
Input	Liver vs Kidney	COX6C	Q9CPQ1	Cytochrome c oxidase subunit 6C OS=Mus musculus GN=Cox6c PE=1 SV=3	-0.945891	0.00415929	FALSE
Input	Liver vs Kidney	RAB8A	P55258|Q0PD50	Ras-related protein Rab-8A OS=Mus musculus GN=Rab8a PE=1 SV=2|RAB8A, member RAS oncogene family, isoform CRA_a OS=Mus musculus GN=Rab8a PE=1 SV=1	-0.611004	0.00416878	FALSE
Input	Liver vs Kidney	GFAP	P03995	Glial fibrillary acidic protein OS=Mus musculus GN=Gfap PE=1 SV=4	-0.69648	0.00425835	FALSE
Input	Liver vs Kidney	TRIM47	Q8C0E3|Q8C0E3-2	Tripartite motif-containing protein 47 OS=Mus musculus GN=Trim47 PE=1 SV=2|Isoform 2 of Tripartite motif-containing protein 47 OS=Mus musculus GN=Trim47	-1.2827	0.00426593	TRUE
Input	Liver vs Kidney	SLC7A14	Q8BXR1	Probable cationic amino acid transporter OS=Mus musculus GN=Slc7a14 PE=1 SV=1	0.61709	0.00429602	FALSE
Input	Liver vs Kidney	CLUH	A0A0R4J140	Clustered mitochondria protein homolog OS=Mus musculus GN=Cluh PE=1 SV=1	0.59715	0.00429754	FALSE
Input	Liver vs Kidney	AATF	Q9JKX4|Q9JKX4-2	Protein AATF OS=Mus musculus GN=Aatf PE=1 SV=1|Isoform 2 of Protein AATF OS=Mus musculus GN=Aatf	1.06052	0.00429754	TRUE
Input	Liver vs Kidney	EEF1B	O70251	Elongation factor 1-beta OS=Mus musculus GN=Eef1b PE=1 SV=5	1.41205	0.00429754	TRUE
Input	Liver vs Kidney	GRK6	O70293|O70293-2|Q9EP84	G protein-coupled receptor kinase 6 OS=Mus musculus GN=Grk6 PE=1 SV=1|Isoform GRK6B of G protein-coupled receptor kinase 6 OS=Mus musculus GN=Grk6|Protein-serine/threonine kinase OS=Mus musculus GN=Grk6 PE=1 SV=1	-0.700652	0.00430653	FALSE
Input	Liver vs Kidney	TMOD2	Q9JKK7|Q9JKK7-2	Tropomodulin-2 OS=Mus musculus GN=Tmod2 PE=1 SV=2|Isoform 2 of Tropomodulin-2 OS=Mus musculus GN=Tmod2	-0.752311	0.00430653	FALSE
Input	Liver vs Kidney	GPX1	P11352	Glutathione peroxidase 1 OS=Mus musculus GN=Gpx1 PE=1 SV=2	1.04661	0.0043124	TRUE
Input	Liver vs Kidney	INTS4	Q8CIM8	Integrator complex subunit 4 OS=Mus musculus GN=Ints4 PE=1 SV=1	0.751466	0.00431447	FALSE
Input	Liver vs Kidney	GM9493|RPS7	F6SVV1|P62082|Q4FZE6	Protein Gm9493 OS=Mus musculus GN=Gm9493 PE=4 SV=1|40S ribosomal protein S7 OS=Mus musculus GN=Rps7 PE=2 SV=1|40S ribosomal protein S7 OS=Mus musculus GN=Rps7 PE=1 SV=1	0.717968	0.00431587	FALSE
Input	Liver vs Kidney	ACAD12	D3Z7X0	MCG142036 OS=Mus musculus GN=Acad12 PE=1 SV=1	-1.03699	0.00431587	TRUE
Input	Liver vs Kidney	MANF	F6T4L3|F6USD5|Q3TMX5|Q80ZP8|Q9CXI5	Arginine-rich, mutated in early stage tumors, isoform CRA_b OS=Mus musculus GN=Manf PE=1 SV=1|Armet protein OS=Mus musculus GN=Manf PE=1 SV=1|Mesencephalic astrocyte-derived neurotrophic factor (Fragment) OS=Mus musculus GN=Manf PE=1 SV=1|Mesencephalic astrocyte-derived neurotrophic factor OS=Mus musculus GN=Manf PE=1 SV=1	1.61061	0.00432404	TRUE
Input	Liver vs Kidney	DERL2	Q3U957|Q8BNI4|Q8BNI4-2	Derlin OS=Mus musculus GN=Derl2 PE=1 SV=1|Derlin-2 OS=Mus musculus GN=Derl2 PE=1 SV=2|Isoform 2 of Derlin-2 OS=Mus musculus GN=Derl2	1.50466	0.00433646	TRUE
Input	Liver vs Kidney	EWSR1	Q5SUS9|Q5SUT0|Q61545	RNA-binding protein EWS OS=Mus musculus GN=Ewsr1 PE=1 SV=1|RNA-binding protein EWS OS=Mus musculus GN=Ewsr1 PE=1 SV=1|RNA-binding protein EWS OS=Mus musculus GN=Ewsr1 PE=1 SV=2	-0.631761	0.00434688	FALSE
Input	Liver vs Kidney	CARS2	Q8BYM8	Probable cysteine--tRNA ligase, mitochondrial OS=Mus musculus GN=Cars2 PE=1 SV=2	-0.594562	0.00435764	FALSE
Input	Liver vs Kidney	DKC1	Q9ESX5	H/ACA ribonucleoprotein complex subunit 4 OS=Mus musculus GN=Dkc1 PE=1 SV=4	0.649769	0.00438281	FALSE
Input	Liver vs Kidney	CYP20A1	Q8BKE6	Cytochrome P450 20A1 OS=Mus musculus GN=Cyp20a1 PE=1 SV=1	0.652145	0.00438665	FALSE
Input	Liver vs Kidney	ARPIN	Q9D0A3	Arpin OS=Mus musculus GN=Arpin PE=1 SV=1	-0.667928	0.00442365	FALSE
Input	Liver vs Kidney	PRKCQ	A6H667|F8WGT6|Q02111	Protein kinase C theta type OS=Mus musculus GN=Prkcq PE=1 SV=1|Protein kinase C (Fragment) OS=Mus musculus GN=Prkcq PE=1 SV=1|Protein kinase C theta type OS=Mus musculus GN=Prkcq PE=1 SV=1	-0.976809	0.00442365	FALSE
Input	Liver vs Kidney	IFI204	E9QKL6	Interferon-activable protein 204 OS=Mus musculus GN=Ifi204 PE=1 SV=1	0.843753	0.00446892	FALSE
Input	Liver vs Kidney	CUL2	Q9D4H8	Cullin-2 OS=Mus musculus GN=Cul2 PE=1 SV=2	0.584285	0.00447163	FALSE
Input	Liver vs Kidney	DRG1	P32233|Q5NBZ3	Developmentally-regulated GTP-binding protein 1 OS=Mus musculus GN=Drg1 PE=1 SV=1|Developmentally-regulated GTP-binding protein 1 OS=Mus musculus GN=Drg1 PE=1 SV=1	1.11893	0.00448263	TRUE
Input	Liver vs Kidney	CSAD	Q9DBE0	Cysteine sulfinic acid decarboxylase OS=Mus musculus GN=Csad PE=1 SV=1	0.900837	0.00452545	FALSE
Input	Liver vs Kidney	ERP44	Q9D1Q6	Endoplasmic reticulum resident protein 44 OS=Mus musculus GN=Erp44 PE=1 SV=1	0.665829	0.00453145	FALSE
Input	Liver vs Kidney	IMPA2	Q3U3B7|Q91UZ5	Inositol (Myo)-1(Or 4)-monophosphatase 2, isoform CRA_b OS=Mus musculus GN=Impa2 PE=1 SV=1|Inositol monophosphatase 2 OS=Mus musculus GN=Impa2 PE=1 SV=1	-2.20677	0.00453519	TRUE
Input	Liver vs Kidney	EIF2B3	B1AUN2|B1AUN3|Q3UKV0	MCG14442 OS=Mus musculus GN=Eif2b3 PE=1 SV=1|Protein Eif2b3 OS=Mus musculus GN=Eif2b3 PE=1 SV=1|Protein Eif2b3 OS=Mus musculus GN=Eif2b3 PE=1 SV=1	0.570603	0.00453688	FALSE
Input	Liver vs Kidney	GSTA4	P24472	Glutathione S-transferase A4 OS=Mus musculus GN=Gsta4 PE=1 SV=3	1.40472	0.00453688	TRUE
Input	Liver vs Kidney	REEP3	Q99KK1	Receptor expression-enhancing protein 3 OS=Mus musculus GN=Reep3 PE=1 SV=1	0.912621	0.00454874	FALSE
Input	Liver vs Kidney	FKBP1A	P26883	Peptidyl-prolyl cis-trans isomerase FKBP1A OS=Mus musculus GN=Fkbp1a PE=1 SV=2	-0.745799	0.00454874	FALSE
Input	Liver vs Kidney	ATP5S	Q9CRA7	ATP synthase subunit s, mitochondrial OS=Mus musculus GN=Atp5s PE=1 SV=1	-0.700407	0.00455177	FALSE
Input	Liver vs Kidney	COX5A	P12787	Cytochrome c oxidase subunit 5A, mitochondrial OS=Mus musculus GN=Cox5a PE=1 SV=2	-0.692455	0.00458189	FALSE
Input	Liver vs Kidney	EML2	E9QK48	Echinoderm microtubule-associated protein-like 2 OS=Mus musculus GN=Eml2 PE=1 SV=1	-0.613636	0.00460496	FALSE
Input	Liver vs Kidney	DLAT	Q8BMF4	Dihydrolipoyllysine-residue acetyltransferase component of pyruvate dehydrogenase complex, mitochondrial OS=Mus musculus GN=Dlat PE=1 SV=2	-0.793303	0.00460771	FALSE
Input	Liver vs Kidney	EEF1D	A0A0R4J1E2|F6ZFU0|Q80T06	Elongation factor 1-delta (Fragment) OS=Mus musculus GN=Eef1d PE=1 SV=1|Elongation factor 1-delta OS=Mus musculus GN=Eef1d PE=1 SV=1	0.648972	0.0046164	FALSE
Input	Liver vs Kidney	PXMP2	Q5D073	Peroxisomal membrane protein 2 OS=Mus musculus GN=Pxmp2 PE=1 SV=1	1.21766	0.00463382	TRUE
Input	Liver vs Kidney	SLC44A1	A2AMH4|A2AMH5|Q6X893|Q6X893-2	Choline transporter-like protein 1 OS=Mus musculus GN=Slc44a1 PE=1 SV=1|Choline transporter-like protein 1 OS=Mus musculus GN=Slc44a1 PE=1 SV=1|Choline transporter-like protein 1 OS=Mus musculus GN=Slc44a1 PE=1 SV=3|Isoform 2 of Choline transporter-like protein 1 OS=Mus musculus GN=Slc44a1	-0.847226	0.00463382	FALSE
Input	Liver vs Kidney	XPNPEP1	Q3UE92|Q6P1B1|S4R1I3	X-prolyl aminopeptidase (Aminopeptidase P) 1, soluble, isoform CRA_b OS=Mus musculus GN=Xpnpep1 PE=1 SV=1|Xaa-Pro aminopeptidase 1 OS=Mus musculus GN=Xpnpep1 PE=1 SV=1	-0.739041	0.00463382	FALSE
Input	Liver vs Kidney	PDF	S4R2K0	Peptide deformylase OS=Mus musculus GN=Pdf PE=1 SV=1	-0.559075	0.00463382	FALSE
Input	Liver vs Kidney	ESAM	Q3U102|Q925F2	Endothelial cell-selective adhesion molecule OS=Mus musculus GN=Esam PE=1 SV=1|Endothelial cell-selective adhesion molecule OS=Mus musculus GN=Esam PE=1 SV=1	-1.02908	0.00463609	TRUE
Input	Liver vs Kidney	RAB31	Q3TXV4|Q921E2	Rab22B OS=Mus musculus GN=Rab31 PE=1 SV=1|Ras-related protein Rab-31 OS=Mus musculus GN=Rab31 PE=1 SV=1	-0.780571	0.0046508	FALSE
Input	Liver vs Kidney	STRN4	P58404|P58404-2	Striatin-4 OS=Mus musculus GN=Strn4 PE=1 SV=2|Isoform 2 of Striatin-4 OS=Mus musculus GN=Strn4	-0.770525	0.0046508	FALSE
Input	Liver vs Kidney	PLA2G7	Q60963	Platelet-activating factor acetylhydrolase OS=Mus musculus GN=Pla2g7 PE=2 SV=2	0.657179	0.00466415	FALSE
Input	Liver vs Kidney	PSMB10	O35955	Proteasome subunit beta type-10 OS=Mus musculus GN=Psmb10 PE=1 SV=1	0.699383	0.00467444	FALSE
Input	Liver vs Kidney	ITGB3	O54890	Integrin beta-3 OS=Mus musculus GN=Itgb3 PE=1 SV=2	0.850988	0.00467444	FALSE
Input	Liver vs Kidney	CTBP2	P56546|P56546-2|Q91YZ2	C-terminal-binding protein 2 OS=Mus musculus GN=Ctbp2 PE=1 SV=2|Isoform 2 of C-terminal-binding protein 2 OS=Mus musculus GN=Ctbp2|C-terminal binding protein 2, isoform CRA_b OS=Mus musculus GN=Ctbp2 PE=1 SV=1	-0.948255	0.00468641	FALSE
Input	Liver vs Kidney	GYS1	Q9Z1E4	Glycogen [starch] synthase, muscle OS=Mus musculus GN=Gys1 PE=1 SV=2	-1.04901	0.00473903	TRUE
Input	Liver vs Kidney	NUDT4	Q4FJR0|Q8R2U6	Diphosphoinositol polyphosphate phosphohydrolase 2 OS=Mus musculus GN=Nudt4 PE=1 SV=1|Diphosphoinositol polyphosphate phosphohydrolase 2 OS=Mus musculus GN=Nudt4 PE=1 SV=1	-0.54988	0.00474714	FALSE
Input	Liver vs Kidney	SLC16A10	Q3U9N9	Monocarboxylate transporter 10 OS=Mus musculus GN=Slc16a10 PE=1 SV=1	0.671034	0.00475723	FALSE
Input	Liver vs Kidney	GPR107	Q148Z6|Q8BUV8	Expressed sequence AI790205 OS=Mus musculus GN=Gpr107 PE=1 SV=1|Protein GPR107 OS=Mus musculus GN=Gpr107 PE=1 SV=2	-0.58005	0.00478035	FALSE
Input	Liver vs Kidney	RAVER1	Q9CW46	Ribonucleoprotein PTB-binding 1 OS=Mus musculus GN=Raver1 PE=1 SV=2	-0.678957	0.00480307	FALSE
Input	Liver vs Kidney	SLC17A5	Q8BN82|Q8BN82-2	Sialin OS=Mus musculus GN=Slc17a5 PE=1 SV=2|Isoform 2 of Sialin OS=Mus musculus GN=Slc17a5	-0.829224	0.00480307	FALSE
Input	Liver vs Kidney	TM7SF2	E0CYD6|Q71KT5	Delta(14)-sterol reductase (Fragment) OS=Mus musculus GN=Tm7sf2 PE=1 SV=1|Delta(14)-sterol reductase OS=Mus musculus GN=Tm7sf2 PE=1 SV=2	4.36726	0.00481096	TRUE
Input	Liver vs Kidney	GLA	P51569|Q8BGZ6	Alpha-galactosidase A OS=Mus musculus GN=Gla PE=1 SV=1|Alpha-galactosidase A OS=Mus musculus GN=Gla PE=1 SV=1	0.70236	0.00481317	FALSE
Input	Liver vs Kidney	STAT5B	P42232	Signal transducer and activator of transcription 5B OS=Mus musculus GN=Stat5b PE=1 SV=1	0.560465	0.00481317	FALSE
Input	Liver vs Kidney	NDUFC2	Q9CQ54	NADH dehydrogenase [ubiquinone] 1 subunit C2 OS=Mus musculus GN=Ndufc2 PE=1 SV=1	-0.612153	0.00481317	FALSE
Input	Liver vs Kidney	DYNC2H1	Q45VK7|Q45VK7-2	Cytoplasmic dynein 2 heavy chain 1 OS=Mus musculus GN=Dync2h1 PE=1 SV=1|Isoform 2 of Cytoplasmic dynein 2 heavy chain 1 OS=Mus musculus GN=Dync2h1	-1.06785	0.00481857	TRUE
Input	Liver vs Kidney	RPS6KA3	B1AXN9|P18654	Ribosomal protein S6 kinase alpha-3 OS=Mus musculus GN=Rps6ka3 PE=1 SV=1|Ribosomal protein S6 kinase alpha-3 OS=Mus musculus GN=Rps6ka3 PE=1 SV=2	-0.725065	0.00482107	FALSE
Input	Liver vs Kidney	RAB7A|RAB7	P51150|Q4FJQ0	Ras-related protein Rab-7a OS=Mus musculus GN=Rab7a PE=1 SV=2|MCG130610 OS=Mus musculus GN=Rab7 PE=1 SV=1	-0.556854	0.00483917	FALSE
Input	Liver vs Kidney	NT5M	Q8VCE6	5'(3')-deoxyribonucleotidase, mitochondrial OS=Mus musculus GN=Nt5m PE=1 SV=1	1.22259	0.00490224	TRUE
Input	Liver vs Kidney	EXOSC9	Q9JHI7	Exosome complex component RRP45 OS=Mus musculus GN=Exosc9 PE=1 SV=1	0.961455	0.00491176	FALSE
Input	Liver vs Kidney	PEX13	Q9D0K1	Peroxisomal membrane protein PEX13 OS=Mus musculus GN=Pex13 PE=1 SV=1	0.594331	0.00491437	FALSE
Input	Liver vs Kidney	POR	P37040|Q05DV1	NADPH--cytochrome P450 reductase OS=Mus musculus GN=Por PE=1 SV=1|NADPH--cytochrome P450 reductase OS=Mus musculus GN=Por PE=1 SV=2	0.589789	0.00493147	FALSE
Input	Liver vs Kidney	PLIN4	O88492|O88492-2	Perilipin-4 OS=Mus musculus GN=Plin4 PE=1 SV=2|Isoform 2 of Perilipin-4 OS=Mus musculus GN=Plin4	-1.00499	0.00493147	TRUE
Input	Liver vs Kidney	DPP7	Q9ET22	Dipeptidyl peptidase 2 OS=Mus musculus GN=Dpp7 PE=1 SV=2	0.614326	0.0049338	FALSE
Input	Liver vs Kidney	DRAP1	D3YY09|F6T9K1|Q4FJW2|Q9D6N5	Dr1-associated corepressor OS=Mus musculus GN=Drap1 PE=1 SV=1|Dr1-associated corepressor OS=Mus musculus GN=Drap1 PE=1 SV=2|Dr1 associated protein 1 (Negative cofactor 2 alpha), isoform CRA_d OS=Mus musculus GN=Drap1 PE=1 SV=1|Dr1-associated corepressor OS=Mus musculus GN=Drap1 PE=1 SV=3	-0.821607	0.00493609	FALSE
Input	Liver vs Kidney	LUC7L2	Q7TNC4|Q7TNC4-2|Q7TNC4-3|Q7TNC4-4	Putative RNA-binding protein Luc7-like 2 OS=Mus musculus GN=Luc7l2 PE=1 SV=1|Isoform 2 of Putative RNA-binding protein Luc7-like 2 OS=Mus musculus GN=Luc7l2|Isoform 3 of Putative RNA-binding protein Luc7-like 2 OS=Mus musculus GN=Luc7l2|Isoform 4 of Putative RNA-binding protein Luc7-like 2 OS=Mus musculus GN=Luc7l2	-0.795469	0.00494677	FALSE
Input	Liver vs Kidney	LYPLA2	Q9WTL7	Acyl-protein thioesterase 2 OS=Mus musculus GN=Lypla2 PE=1 SV=1	0.786326	0.00495128	FALSE
Input	Liver vs Kidney	GHITM	Q91VC9	Growth hormone-inducible transmembrane protein OS=Mus musculus GN=Ghitm PE=1 SV=1	-0.597956	0.00495128	FALSE
Input	Liver vs Kidney	WDR61	A0MNP4|Q8BVQ0|Q9ERF3	CDW13/WDR61 OS=Mus musculus GN=Wdr61 PE=1 SV=1|WD repeat-containing protein 61 OS=Mus musculus GN=Wdr61 PE=1 SV=1|WD repeat-containing protein 61 OS=Mus musculus GN=Wdr61 PE=1 SV=1	1.10346	0.00496532	TRUE
Input	Liver vs Kidney	PDP2	Q504M2	MCG53395 OS=Mus musculus GN=Pdp2 PE=1 SV=1	-0.587211	0.00496532	FALSE
Input	Liver vs Kidney	DNAJA4	Q9JMC3	DnaJ homolog subfamily A member 4 OS=Mus musculus GN=Dnaja4 PE=1 SV=1	-0.605559	0.00496884	FALSE
Input	Liver vs Kidney	CMTM4	Q8CJ61	CKLF-like MARVEL transmembrane domain-containing protein 4 OS=Mus musculus GN=Cmtm4 PE=1 SV=1	-0.557097	0.00496884	FALSE
Input	Liver vs Kidney	TAX1BP1	Q3UKC1	Tax1-binding protein 1 homolog OS=Mus musculus GN=Tax1bp1 PE=1 SV=2	-0.589149	0.00500123	FALSE
Input	Liver vs Kidney	MARS2	A2RT28|Q499X9	Methionine--tRNA ligase, mitochondrial OS=Mus musculus GN=Mars2 PE=1 SV=1|Methionine--tRNA ligase, mitochondrial OS=Mus musculus GN=Mars2 PE=1 SV=2	-0.597308	0.00501852	FALSE
Input	Liver vs Kidney	ARHGDIB	Q61599	Rho GDP-dissociation inhibitor 2 OS=Mus musculus GN=Arhgdib PE=1 SV=3	-0.644444	0.00502534	FALSE
Input	Liver vs Kidney	ITM2B	O89051	Integral membrane protein 2B OS=Mus musculus GN=Itm2b PE=1 SV=1	-0.548446	0.00504435	FALSE
Input	Liver vs Kidney	HACE1	Q3U0D9|Q3U0D9-2|Q3U0D9-3|Q3U0D9-4	E3 ubiquitin-protein ligase HACE1 OS=Mus musculus GN=Hace1 PE=1 SV=1|Isoform 2 of E3 ubiquitin-protein ligase HACE1 OS=Mus musculus GN=Hace1|Isoform 3 of E3 ubiquitin-protein ligase HACE1 OS=Mus musculus GN=Hace1|Isoform 4 of E3 ubiquitin-protein ligase HACE1 OS=Mus musculus GN=Hace1	0.69895	0.00504978	FALSE
Input	Liver vs Kidney	CES1E	H3BL34|Q3UN14|Q64176	Carboxylic ester hydrolase OS=Mus musculus GN=Ces1e PE=1 SV=1|Carboxylic ester hydrolase OS=Mus musculus GN=Ces1e PE=1 SV=1|Carboxylesterase 1E OS=Mus musculus GN=Ces1e PE=1 SV=1	1.6463	0.00504979	TRUE
Input	Liver vs Kidney	CASP3	P70677	Caspase-3 OS=Mus musculus GN=Casp3 PE=1 SV=1	0.781979	0.00506917	FALSE
Input	Liver vs Kidney	SNCG	Q5GQ64|Q9Z0F7	Gamma-synuclein (Fragment) OS=Mus musculus GN=Sncg PE=1 SV=1|Gamma-synuclein OS=Mus musculus GN=Sncg PE=1 SV=1	-0.698909	0.00506917	FALSE
Input	Liver vs Kidney	IVD	Q9JHI5	Isovaleryl-CoA dehydrogenase, mitochondrial OS=Mus musculus GN=Ivd PE=1 SV=1	-0.847838	0.00507409	FALSE
Input	Liver vs Kidney	LPP	Q8BFW7	Lipoma-preferred partner homolog OS=Mus musculus GN=Lpp PE=1 SV=1	-0.760298	0.00511946	FALSE
Input	Liver vs Kidney	CNOT1	B7ZWL1|Q6ZQ08|Q6ZQ08-2|Q6ZQ08-4	CCR4-NOT transcription complex subunit 1 OS=Mus musculus GN=Cnot1 PE=1 SV=1|CCR4-NOT transcription complex subunit 1 OS=Mus musculus GN=Cnot1 PE=1 SV=2|Isoform 2 of CCR4-NOT transcription complex subunit 1 OS=Mus musculus GN=Cnot1|Isoform 4 of CCR4-NOT transcription complex subunit 1 OS=Mus musculus GN=Cnot1	0.70265	0.00513927	FALSE
Input	Liver vs Kidney	FECH	Q544X6	Ferrochelatase OS=Mus musculus GN=Fech PE=1 SV=1	0.61026	0.00515538	FALSE
Input	Liver vs Kidney	ARIH2	Q3TK92|Q9Z1K6	Ariadne homolog 2 (Drosophila), isoform CRA_a OS=Mus musculus GN=Arih2 PE=1 SV=1|E3 ubiquitin-protein ligase ARIH2 OS=Mus musculus GN=Arih2 PE=1 SV=1	0.601449	0.00516799	FALSE
Input	Liver vs Kidney	BRD2	Q7JJ13|Q7JJ13-2|U3KLT0	Bromodomain-containing protein 2 OS=Mus musculus GN=Brd2 PE=1 SV=1|Isoform 2 of Bromodomain-containing protein 2 OS=Mus musculus GN=Brd2|Bromodomain-containing protein 2 OS=Mus musculus GN=Brd2 PE=1 SV=1	-0.826958	0.00518952	FALSE
Input	Liver vs Kidney	VAMP4	O70480|Q8BSN6	Vesicle-associated membrane protein 4 OS=Mus musculus GN=Vamp4 PE=1 SV=1|Vesicle-associated membrane protein 4 OS=Mus musculus GN=Vamp4 PE=1 SV=1	1.14435	0.00520586	TRUE
Input	Liver vs Kidney	PDLIM2	Q8R1G6	PDZ and LIM domain protein 2 OS=Mus musculus GN=Pdlim2 PE=1 SV=1	-2.04281	0.00524451	TRUE
Input	Liver vs Kidney	PELP1	Q9DBD5	Proline-, glutamic acid- and leucine-rich protein 1 OS=Mus musculus GN=Pelp1 PE=1 SV=2	-0.693025	0.00524902	FALSE
Input	Liver vs Kidney	ADD3	Q9QYB5|Q9QYB5-2	Gamma-adducin OS=Mus musculus GN=Add3 PE=1 SV=2|Isoform 1 of Gamma-adducin OS=Mus musculus GN=Add3	-0.901903	0.00525509	FALSE
Input	Liver vs Kidney	PLG	P20918	Plasminogen OS=Mus musculus GN=Plg PE=1 SV=3	0.869443	0.00525969	FALSE
Input	Liver vs Kidney	RASAL1	Q9Z268	RasGAP-activating-like protein 1 OS=Mus musculus GN=Rasal1 PE=1 SV=2	-0.810344	0.00525969	FALSE
Input	Liver vs Kidney	CYBB	Q3U6G0|Q61093	Cytochrome b-245 heavy chain OS=Mus musculus GN=Cybb PE=1 SV=1|Cytochrome b-245 heavy chain OS=Mus musculus GN=Cybb PE=1 SV=1	0.896078	0.00525969	FALSE
Input	Liver vs Kidney	GDPD1	Q9CRY7	Glycerophosphodiester phosphodiesterase domain-containing protein 1 OS=Mus musculus GN=Gdpd1 PE=1 SV=1	0.816037	0.00525969	FALSE
Input	Liver vs Kidney	TAPBP	Q3TCU5|Q9R233|Q9R233-2	Tapasin OS=Mus musculus GN=Tapbp PE=1 SV=1|Tapasin OS=Mus musculus GN=Tapbp PE=1 SV=2|Isoform Short of Tapasin OS=Mus musculus GN=Tapbp	1.68667	0.0052604	TRUE
Input	Liver vs Kidney	ITPR2	Q9Z329|Q9Z329-3	Inositol 1,4,5-trisphosphate receptor type 2 OS=Mus musculus GN=Itpr2 PE=1 SV=4|Isoform 3 of Inositol 1,4,5-trisphosphate receptor type 2 OS=Mus musculus GN=Itpr2	0.530446	0.0052731	FALSE
Input	Liver vs Kidney	ATIC	Q9CWJ9	Bifunctional purine biosynthesis protein PURH OS=Mus musculus GN=Atic PE=1 SV=2	0.568585	0.00527706	FALSE
Input	Liver vs Kidney	PHKB	Q7TSH2	Phosphorylase b kinase regulatory subunit beta OS=Mus musculus GN=Phkb PE=1 SV=1	0.779875	0.00527706	FALSE
Input	Liver vs Kidney	PTK2	P34152|P34152-2|P34152-3|P34152-4	Focal adhesion kinase 1 OS=Mus musculus GN=Ptk2 PE=1 SV=3|Isoform 2 of Focal adhesion kinase 1 OS=Mus musculus GN=Ptk2|Isoform 3 of Focal adhesion kinase 1 OS=Mus musculus GN=Ptk2|Isoform 4 of Focal adhesion kinase 1 OS=Mus musculus GN=Ptk2	0.583941	0.00528281	FALSE
Input	Liver vs Kidney	TRPM3	B2RUS0|Q5F4S8|Q5F4S9|Q5F4T0	Protein Trpm3 OS=Mus musculus GN=Trpm3 PE=1 SV=1|Protein Trpm3 OS=Mus musculus GN=Trpm3 PE=1 SV=1|Protein Trpm3 OS=Mus musculus GN=Trpm3 PE=1 SV=1|Protein Trpm3 OS=Mus musculus GN=Trpm3 PE=1 SV=1	-0.757613	0.00529224	FALSE
Input	Liver vs Kidney	ALDH16A1	D3Z0B9	Aldehyde dehydrogenase family 16 member A1 OS=Mus musculus GN=Aldh16a1 PE=1 SV=2	0.800759	0.00529874	FALSE
Input	Liver vs Kidney	APEH	A0A0R4J107|Q8R146|Q8R146-2	Acylamino-acid-releasing enzyme (Fragment) OS=Mus musculus GN=Apeh PE=1 SV=1|Acylamino-acid-releasing enzyme OS=Mus musculus GN=Apeh PE=1 SV=3|Isoform 2 of Acylamino-acid-releasing enzyme OS=Mus musculus GN=Apeh	-0.659383	0.00529874	FALSE
Input	Liver vs Kidney	ITIH2	G3X977|Q61703	Inter-alpha trypsin inhibitor, heavy chain 2 OS=Mus musculus GN=Itih2 PE=1 SV=1|Inter-alpha-trypsin inhibitor heavy chain H2 OS=Mus musculus GN=Itih2 PE=1 SV=1	0.718707	0.00529874	FALSE
Input	Liver vs Kidney	CTSB	P10605	Cathepsin B OS=Mus musculus GN=Ctsb PE=1 SV=2	0.644161	0.00530469	FALSE
Input	Liver vs Kidney	ARL8A	Q8VEH3	ADP-ribosylation factor-like protein 8A OS=Mus musculus GN=Arl8a PE=1 SV=1	-0.769977	0.00530904	FALSE
Input	Liver vs Kidney	MTMR2	Q6P572|Q9Z2D1	Mtmr2 protein OS=Mus musculus GN=Mtmr2 PE=1 SV=1|Myotubularin-related protein 2 OS=Mus musculus GN=Mtmr2 PE=1 SV=3	-0.608295	0.00534047	FALSE
Input	Liver vs Kidney	G3BP2	P97379|P97379-2	Ras GTPase-activating protein-binding protein 2 OS=Mus musculus GN=G3bp2 PE=1 SV=2|Isoform B of Ras GTPase-activating protein-binding protein 2 OS=Mus musculus GN=G3bp2	0.70926	0.00537924	FALSE
Input	Liver vs Kidney	MTDH	F6ZQL0|Q80WJ7	Protein LYRIC (Fragment) OS=Mus musculus GN=Mtdh PE=1 SV=1|Protein LYRIC OS=Mus musculus GN=Mtdh PE=1 SV=1	0.641748	0.00538051	FALSE
Input	Liver vs Kidney	TTYH3	Q6P5F7	Protein tweety homolog 3 OS=Mus musculus GN=Ttyh3 PE=1 SV=1	-0.890494	0.00538051	FALSE
Input	Liver vs Kidney	ABCC4	E9Q236	Protein Abcc4 OS=Mus musculus GN=Abcc4 PE=1 SV=1	-1.46589	0.00538051	TRUE
Input	Liver vs Kidney	CHERP	G5E8I8|Q8CGZ0	Calcium homeostasis endoplasmic reticulum protein OS=Mus musculus GN=Cherp PE=1 SV=1|Calcium homeostasis endoplasmic reticulum protein OS=Mus musculus GN=Cherp PE=1 SV=1	-0.572731	0.00543693	FALSE
Input	Liver vs Kidney	THNSL1	Q149D1|Q8BH55	Threonine synthase-like 1 OS=Mus musculus GN=Thnsl1 PE=1 SV=1|Threonine synthase-like 1 OS=Mus musculus GN=Thnsl1 PE=1 SV=1	-0.541088	0.005475	FALSE
Input	Liver vs Kidney	EIF3M	Q99JX4	Eukaryotic translation initiation factor 3 subunit M OS=Mus musculus GN=Eif3m PE=1 SV=1	0.946073	0.00549078	FALSE
Input	Liver vs Kidney	PPM1A	P49443	Protein phosphatase 1A OS=Mus musculus GN=Ppm1a PE=1 SV=1	0.657674	0.00549426	FALSE
Input	Liver vs Kidney	TMEM192	Q9CXT7|Q9CXT7-2	Transmembrane protein 192 OS=Mus musculus GN=Tmem192 PE=1 SV=1|Isoform 2 of Transmembrane protein 192 OS=Mus musculus GN=Tmem192	-0.985715	0.00549525	FALSE
Input	Liver vs Kidney	GATB	Q3TLZ6|Q8BW84|Q99JT1	Glutamyl-tRNA(Gln) amidotransferase subunit B, mitochondrial OS=Mus musculus GN=Gatb PE=1 SV=1|Glutamyl-tRNA(Gln) amidotransferase subunit B, mitochondrial OS=Mus musculus GN=Gatb PE=1 SV=1|Glutamyl-tRNA(Gln) amidotransferase subunit B, mitochondrial OS=Mus musculus GN=Gatb PE=1 SV=1	-0.638399	0.00549914	FALSE
Input	Liver vs Kidney	NAT2	P50295|Q78ZC4	Arylamine N-acetyltransferase 2 OS=Mus musculus GN=Nat2 PE=1 SV=1|Arylamine N-acetyltransferase 2 OS=Mus musculus GN=Nat2 PE=1 SV=1	0.879281	0.00552795	FALSE
Input	Liver vs Kidney	SUCLG2	Q9Z2I8|Q9Z2I8-2	Isoform 2 of Succinyl-CoA ligase [GDP-forming] subunit beta, mitochondrial OS=Mus musculus GN=Suclg2|Succinyl-CoA ligase [GDP-forming] subunit beta, mitochondrial OS=Mus musculus GN=Suclg2 PE=1 SV=3	-0.588475	0.00553136	FALSE
Input	Liver vs Kidney	KIF3A	B1AQZ2|P28741|Q3TET1|Q3UI47	Kinesin-like protein OS=Mus musculus GN=Kif3a PE=1 SV=1|Kinesin-like protein KIF3A OS=Mus musculus GN=Kif3a PE=1 SV=2|Kinesin-like protein OS=Mus musculus GN=Kif3a PE=1 SV=1|Kinesin-like protein OS=Mus musculus GN=Kif3a PE=1 SV=1	-0.546597	0.00553136	FALSE
Input	Liver vs Kidney	SEC61A2	Q9JLR1	Protein transport protein Sec61 subunit alpha isoform 2 OS=Mus musculus GN=Sec61a2 PE=2 SV=3	0.864393	0.00555509	FALSE
Input	Liver vs Kidney	RHBDF1	Q6PIX5	Inactive rhomboid protein 1 OS=Mus musculus GN=Rhbdf1 PE=1 SV=2	-1.09502	0.00555509	TRUE
Input	Liver vs Kidney	CDH5	P55284	Cadherin-5 OS=Mus musculus GN=Cdh5 PE=1 SV=2	-0.53259	0.00555882	FALSE
Input	Liver vs Kidney	CLRN3	Q8BHH8	Clarin-3 OS=Mus musculus GN=Clrn3 PE=1 SV=1	-2.08582	0.00565507	TRUE
Input	Liver vs Kidney	P4HA1	Q60715|Q60715-2	Prolyl 4-hydroxylase subunit alpha-1 OS=Mus musculus GN=P4ha1 PE=1 SV=2|Isoform 2 of Prolyl 4-hydroxylase subunit alpha-1 OS=Mus musculus GN=P4ha1	-0.892159	0.00565767	FALSE
Input	Liver vs Kidney	KARS	Q3TIV6|Q8R2P8|Q99MN1	Lysine--tRNA ligase OS=Mus musculus GN=Kars PE=1 SV=1|Lysine--tRNA ligase OS=Mus musculus GN=Kars PE=1 SV=1|Lysine--tRNA ligase OS=Mus musculus GN=Kars PE=1 SV=1	0.818429	0.00565767	FALSE
Input	Liver vs Kidney	PVALB	P32848|Q545M7	Parvalbumin alpha OS=Mus musculus GN=Pvalb PE=1 SV=3|Parvalbumin alpha OS=Mus musculus GN=Pvalb PE=1 SV=1	-0.777672	0.00567338	FALSE
Input	Liver vs Kidney	SERPING1	P97290	Plasma protease C1 inhibitor OS=Mus musculus GN=Serping1 PE=1 SV=3	0.62862	0.00567382	FALSE
Input	Liver vs Kidney	PNPLA6	A0A140LI54|Q3TRM4|Q3TRM4-2|Q3TRM4-3	Neuropathy target esterase OS=Mus musculus GN=Pnpla6 PE=1 SV=1|Neuropathy target esterase OS=Mus musculus GN=Pnpla6 PE=1 SV=2|Isoform 2 of Neuropathy target esterase OS=Mus musculus GN=Pnpla6|Isoform 3 of Neuropathy target esterase OS=Mus musculus GN=Pnpla6	-0.777559	0.00570794	FALSE
Input	Liver vs Kidney	ANKMY2	Q3TPE9|Q3TPE9-2	Ankyrin repeat and MYND domain-containing protein 2 OS=Mus musculus GN=Ankmy2 PE=1 SV=1|Isoform 2 of Ankyrin repeat and MYND domain-containing protein 2 OS=Mus musculus GN=Ankmy2	-0.634037	0.00571081	FALSE
Input	Liver vs Kidney	TMEM245	B1AZA5|D3YWD3	Transmembrane protein 245 OS=Mus musculus GN=Tmem245 PE=1 SV=1|Transmembrane protein 245 OS=Mus musculus GN=Tmem245 PE=1 SV=1	-0.620139	0.00571081	FALSE
Input	Liver vs Kidney	GLYAT	Q91XE0|Q91XE0-2	Glycine N-acyltransferase OS=Mus musculus GN=Glyat PE=1 SV=1|Isoform 2 of Glycine N-acyltransferase OS=Mus musculus GN=Glyat	-0.593837	0.00571081	FALSE
Input	Liver vs Kidney	IDH1	O88844	Isocitrate dehydrogenase [NADP] cytoplasmic OS=Mus musculus GN=Idh1 PE=1 SV=2	0.655723	0.00575053	FALSE
Input	Liver vs Kidney	HTRA1	Q9R118	Serine protease HTRA1 OS=Mus musculus GN=Htra1 PE=1 SV=2	-1.05555	0.00576443	TRUE
Input	Liver vs Kidney	EIF3H	Q5M9L0|Q91WK2	Eukaryotic translation initiation factor 3 subunit H OS=Mus musculus GN=Eif3h PE=1 SV=1|Eukaryotic translation initiation factor 3 subunit H OS=Mus musculus GN=Eif3h PE=1 SV=1	0.541502	0.00576714	FALSE
Input	Liver vs Kidney	HIST1H1A	P43275	Histone H1.1 OS=Mus musculus GN=Hist1h1a PE=1 SV=2	-0.724214	0.00578257	FALSE
Input	Liver vs Kidney	EIF3I	Q9QZD9	Eukaryotic translation initiation factor 3 subunit I OS=Mus musculus GN=Eif3i PE=1 SV=1	0.596723	0.00581728	FALSE
Input	Liver vs Kidney	HMGCL	P38060	Hydroxymethylglutaryl-CoA lyase, mitochondrial OS=Mus musculus GN=Hmgcl PE=1 SV=2	0.619702	0.00581728	FALSE
Input	Liver vs Kidney	PHYH	O35386|Q3TPC7	Phytanoyl-CoA dioxygenase, peroxisomal OS=Mus musculus GN=Phyh PE=1 SV=1|Phytanoyl-CoA dioxygenase, peroxisomal OS=Mus musculus GN=Phyh PE=1 SV=1	0.917039	0.0058256	FALSE
Input	Liver vs Kidney	TBCK	E9Q1W7	TBC domain-containing protein kinase-like protein OS=Mus musculus GN=Tbck PE=1 SV=1	-0.56605	0.00583078	FALSE
Input	Liver vs Kidney	FRYL	F8VQ05	Protein Fryl OS=Mus musculus GN=Fryl PE=1 SV=1	-0.757138	0.00583803	FALSE
Input	Liver vs Kidney	CPT1A	P97742|Q7TQD5	Carnitine O-palmitoyltransferase 1, liver isoform OS=Mus musculus GN=Cpt1a PE=1 SV=4|Carnitine O-palmitoyltransferase 1, liver isoform OS=Mus musculus GN=Cpt1a PE=1 SV=1	-0.612444	0.00583803	FALSE
Input	Liver vs Kidney	SERBP1	A0A0N4SV32|Q3UMP4|Q9CY58|Q9CY58-2|Q9CY58-3	Isoform 2 of Plasminogen activator inhibitor 1 RNA-binding protein OS=Mus musculus GN=Serbp1|Isoform 3 of Plasminogen activator inhibitor 1 RNA-binding protein OS=Mus musculus GN=Serbp1|Plasminogen activator inhibitor 1 RNA-binding protein OS=Mus musculus GN=Serbp1 PE=1 SV=1|Plasminogen activator inhibitor 1 RNA-binding protein OS=Mus musculus GN=Serbp1 PE=1 SV=2	0.532428	0.00589154	FALSE
Input	Liver vs Kidney	STX16	F7CJY7|Q8BVI5	Syntaxin-16 (Fragment) OS=Mus musculus GN=Stx16 PE=1 SV=1|Syntaxin-16 OS=Mus musculus GN=Stx16 PE=1 SV=3	0.70763	0.00589448	FALSE
Input	Liver vs Kidney	PIR	A2AIH8|Q9D711	Pirin (Fragment) OS=Mus musculus GN=Pir PE=1 SV=1|Pirin OS=Mus musculus GN=Pir PE=1 SV=1	1.4952	0.00592512	TRUE
Input	Liver vs Kidney	RBP1	Q00915|Q58EU7	Retinol-binding protein 1 OS=Mus musculus GN=Rbp1 PE=1 SV=2|Rbp1 protein OS=Mus musculus GN=Rbp1 PE=1 SV=1	0.565948	0.00592512	FALSE
Input	Liver vs Kidney	LACE1	Q3V384	Lactation elevated protein 1 OS=Mus musculus GN=Lace1 PE=1 SV=1	-0.622755	0.00595644	FALSE
Input	Liver vs Kidney	ZFP512|ZNF512	A0A0J9YTU9|Q69Z99	Zinc finger protein 512 OS=Mus musculus GN=Zfp512 PE=1 SV=1|Zinc finger protein 512 OS=Mus musculus GN=Znf512 PE=2 SV=2	-0.843065	0.00596136	FALSE
Input	Liver vs Kidney	PEX16	Q91XC9	Peroxisomal membrane protein PEX16 OS=Mus musculus GN=Pex16 PE=1 SV=2	0.652266	0.00596835	FALSE
Input	Liver vs Kidney	MRPS7	Q80X85	28S ribosomal protein S7, mitochondrial OS=Mus musculus GN=Mrps7 PE=1 SV=1	-0.533934	0.00601082	FALSE
Input	Liver vs Kidney	SLC25A22	Q9D6M3	Mitochondrial glutamate carrier 1 OS=Mus musculus GN=Slc25a22 PE=1 SV=1	1.19803	0.00601082	TRUE
Input	Liver vs Kidney	TMEM30A	Q8VEK0	Cell cycle control protein 50A OS=Mus musculus GN=Tmem30a PE=1 SV=1	0.63549	0.00603685	FALSE
Input	Liver vs Kidney	BC017158	A0A0R4J0B5	Protein BC017158 OS=Mus musculus GN=BC017158 PE=1 SV=1	0.641628	0.00603685	FALSE
Input	Liver vs Kidney	ANXA11	P97384	Annexin A11 OS=Mus musculus GN=Anxa11 PE=1 SV=2	-0.612656	0.00605605	FALSE
Input	Liver vs Kidney	PSMD1	Q3TXS7	26S proteasome non-ATPase regulatory subunit 1 OS=Mus musculus GN=Psmd1 PE=1 SV=1	0.540354	0.00609506	FALSE
Input	Liver vs Kidney	MRPS2	Q924T2	28S ribosomal protein S2, mitochondrial OS=Mus musculus GN=Mrps2 PE=1 SV=1	-0.607501	0.00612263	FALSE
Input	Liver vs Kidney	NDUFA10	Q99LC3	NADH dehydrogenase [ubiquinone] 1 alpha subcomplex subunit 10, mitochondrial OS=Mus musculus GN=Ndufa10 PE=1 SV=1	-0.783477	0.00613413	FALSE
Input	Liver vs Kidney	GAREM1	Q3UFT3	GRB2-associated and regulator of MAPK protein OS=Mus musculus GN=Garem1 PE=1 SV=2	0.775425	0.00613727	FALSE
Input	Liver vs Kidney	DTYMK	P97930	Thymidylate kinase OS=Mus musculus GN=Dtymk PE=1 SV=2	-0.660333	0.00614248	FALSE
Input	Liver vs Kidney	ATP6V0D1	P51863	V-type proton ATPase subunit d 1 OS=Mus musculus GN=Atp6v0d1 PE=1 SV=2	-0.637636	0.00615887	FALSE
Input	Liver vs Kidney	PSMC1	P62192|Q542I9	26S protease regulatory subunit 4 OS=Mus musculus GN=Psmc1 PE=1 SV=1|26S protease regulatory subunit 4 OS=Mus musculus GN=Psmc1 PE=1 SV=1	0.832364	0.00618246	FALSE
Input	Liver vs Kidney	DDHD1	E9QQ38|F8WHP5|F8WIJ5	Phospholipase DDHD1 OS=Mus musculus GN=Ddhd1 PE=1 SV=1|Phospholipase DDHD1 OS=Mus musculus GN=Ddhd1 PE=1 SV=1|Phospholipase DDHD1 OS=Mus musculus GN=Ddhd1 PE=1 SV=1	0.534513	0.00618246	FALSE
Input	Liver vs Kidney	PAXBP1	P58501	PAX3- and PAX7-binding protein 1 OS=Mus musculus GN=Paxbp1 PE=1 SV=3	0.591043	0.00618246	FALSE
Input	Liver vs Kidney	ABR	E9PUE7|Q5SSL4|Q5SSL4-2|Q5SSL4-4	Active breakpoint cluster region-related protein OS=Mus musculus GN=Abr PE=1 SV=1|Isoform 2 of Active breakpoint cluster region-related protein OS=Mus musculus GN=Abr|Isoform 4 of Active breakpoint cluster region-related protein OS=Mus musculus GN=Abr	-0.644365	0.00618246	FALSE
Input	Liver vs Kidney	MAPRE2	D3YYK8|E9Q6X0|Q8R001|Q8R001-2	Microtubule-associated protein RP/EB family member 2 (Fragment) OS=Mus musculus GN=Mapre2 PE=1 SV=1|Microtubule-associated protein RP/EB family member 2 OS=Mus musculus GN=Mapre2 PE=1 SV=1|Microtubule-associated protein RP/EB family member 2 OS=Mus musculus GN=Mapre2 PE=1 SV=1|Isoform 2 of Microtubule-associated protein RP/EB family member 2 OS=Mus musculus GN=Mapre2	-0.561349	0.00618887	FALSE
Input	Liver vs Kidney	SCAMP4	Q3TGX0|Q9JKV5	Secretory carrier membrane protein 4, isoform CRA_e OS=Mus musculus GN=Scamp4 PE=1 SV=1|Secretory carrier-associated membrane protein 4 OS=Mus musculus GN=Scamp4 PE=1 SV=1	-0.863602	0.00620368	FALSE
Input	Liver vs Kidney	H2AFY2	Q8CCK0	Core histone macro-H2A.2 OS=Mus musculus GN=H2afy2 PE=1 SV=3	-0.81824	0.00620368	FALSE
Input	Liver vs Kidney	DLD	O08749	Dihydrolipoyl dehydrogenase, mitochondrial OS=Mus musculus GN=Dld PE=1 SV=2	-0.908534	0.00621018	FALSE
Input	Liver vs Kidney	FKBP5	Q4FJN2|Q64378	FK506 binding protein 5 OS=Mus musculus GN=Fkbp5 PE=1 SV=1|Peptidyl-prolyl cis-trans isomerase FKBP5 OS=Mus musculus GN=Fkbp5 PE=1 SV=1	-0.531805	0.00622799	FALSE
Input	Liver vs Kidney	SLC25A46	Q9CQS4	Solute carrier family 25 member 46 OS=Mus musculus GN=Slc25a46 PE=1 SV=1	-0.705878	0.00622892	FALSE
Input	Liver vs Kidney	HIST2H4|HIST1H4A	B2RTM0|P62806	Histone H4 OS=Mus musculus GN=Hist2h4 PE=1 SV=1|Histone H4 OS=Mus musculus GN=Hist1h4a PE=1 SV=2	-1.12354	0.00623091	TRUE
Input	Liver vs Kidney	STIM1	P70302	Stromal interaction molecule 1 OS=Mus musculus GN=Stim1 PE=1 SV=2	0.69565	0.00623091	FALSE
Input	Liver vs Kidney	NUDT18	Q3U2V3|Q3U2V3-2	8-oxo-dGDP phosphatase NUDT18 OS=Mus musculus GN=Nudt18 PE=1 SV=1|Isoform 2 of 8-oxo-dGDP phosphatase NUDT18 OS=Mus musculus GN=Nudt18	0.653115	0.00623091	FALSE
Input	Liver vs Kidney	TPCN1	Q9EQJ0	Two pore calcium channel protein 1 OS=Mus musculus GN=Tpcn1 PE=1 SV=1	-0.563259	0.00624296	FALSE
Input	Liver vs Kidney	GRIN2B	G3X9V4|Q01097	Glutamate receptor ionotropic, NMDA 2B OS=Mus musculus GN=Grin2b PE=1 SV=1|Glutamate receptor ionotropic, NMDA 2B OS=Mus musculus GN=Grin2b PE=1 SV=3	0.712219	0.00629199	FALSE
Input	Liver vs Kidney	PLEKHF2	Q91WB4	Pleckstrin homology domain-containing family F member 2 OS=Mus musculus GN=Plekhf2 PE=1 SV=1	-1.10962	0.00629199	TRUE
Input	Liver vs Kidney	SOS1	Q62245	Son of sevenless homolog 1 OS=Mus musculus GN=Sos1 PE=1 SV=2	0.658895	0.00638036	FALSE
Input	Liver vs Kidney	TRAPPC9	Q3U0M1|Q3U0M1-2	Trafficking protein particle complex subunit 9 OS=Mus musculus GN=Trappc9 PE=1 SV=2|Isoform 2 of Trafficking protein particle complex subunit 9 OS=Mus musculus GN=Trappc9	-0.583556	0.00641479	FALSE
Input	Liver vs Kidney	GMPS	B2RRH9|Q3THK7	GMP synthase [glutamine-hydrolyzing] OS=Mus musculus GN=Gmps PE=1 SV=1|GMP synthase [glutamine-hydrolyzing] OS=Mus musculus GN=Gmps PE=1 SV=2	0.58409	0.00643211	FALSE
Input	Liver vs Kidney	EIF2A	Q8BJW6	Eukaryotic translation initiation factor 2A OS=Mus musculus GN=Eif2a PE=1 SV=2	0.557575	0.00643444	FALSE
Input	Liver vs Kidney	HEATR5B	Q8C547	HEAT repeat-containing protein 5B OS=Mus musculus GN=Heatr5b PE=1 SV=3	-0.612424	0.00648855	FALSE
Input	Liver vs Kidney	PRDX5	P99029|P99029-2	Isoform Cytoplasmic+peroxisomal of Peroxiredoxin-5, mitochondrial OS=Mus musculus GN=Prdx5|Peroxiredoxin-5, mitochondrial OS=Mus musculus GN=Prdx5 PE=1 SV=2	-1.31907	0.00649352	TRUE
Input	Liver vs Kidney	FUBP1	A0A0G2JFY5|A0A0G2JG00|A0A0G2JGW9|Q3TUE1|Q3UUU2|Q91WJ8|Q91WJ8-2	Far upstream element-binding protein 1 OS=Mus musculus GN=Fubp1 PE=1 SV=1|Isoform 2 of Far upstream element-binding protein 1 OS=Mus musculus GN=Fubp1	0.748906	0.00649352	FALSE
Input	Liver vs Kidney	RHBDF2	Q80WQ6	Inactive rhomboid protein 2 OS=Mus musculus GN=Rhbdf2 PE=1 SV=1	-0.699114	0.00649975	FALSE
Input	Liver vs Kidney	KPNA3	O35344|Q543M7	Importin subunit alpha-4 OS=Mus musculus GN=Kpna3 PE=1 SV=1|Importin subunit alpha OS=Mus musculus GN=Kpna3 PE=1 SV=1	1.6134	0.00652968	TRUE
Input	Liver vs Kidney	IBA57	Q8CAK1	Putative transferase CAF17 homolog, mitochondrial OS=Mus musculus GN=Iba57 PE=1 SV=1	-0.600648	0.00656082	FALSE
Input	Liver vs Kidney	NRXN1	E0CY11|Q9CS84|Q9CS84-2|Q9CS84-3|Q9CS84-4|Q9CS84-5	Neurexin-1 OS=Mus musculus GN=Nrxn1 PE=1 SV=2|Neurexin-1 OS=Mus musculus GN=Nrxn1 PE=1 SV=3|Isoform 2a of Neurexin-1 OS=Mus musculus GN=Nrxn1|Isoform 3a of Neurexin-1 OS=Mus musculus GN=Nrxn1|Isoform 4a of Neurexin-1 OS=Mus musculus GN=Nrxn1|Isoform 5a of Neurexin-1 OS=Mus musculus GN=Nrxn1	0.595614	0.00658723	FALSE
Input	Liver vs Kidney	SEPT11	A0A0J9YTY0|A0A0J9YUL3|Q8C1B7|Q8C1B7-2|Q8C1B7-3	Septin-11 OS=Mus musculus GN=Sept11 PE=1 SV=1|Septin 11, isoform CRA_b OS=Mus musculus GN=Sept11 PE=1 SV=1|Septin-11 OS=Mus musculus GN=Sept11 PE=1 SV=4|Isoform 2 of Septin-11 OS=Mus musculus GN=Sept11|Isoform 3 of Septin-11 OS=Mus musculus GN=Sept11	-0.637914	0.00658723	FALSE
Input	Liver vs Kidney	PSMB7	P70195	Proteasome subunit beta type-7 OS=Mus musculus GN=Psmb7 PE=1 SV=1	0.874259	0.00659699	FALSE
Input	Liver vs Kidney	DZANK1	E9Q4Z6|Q8C008	Double zinc ribbon and ankyrin repeat-containing protein 1 OS=Mus musculus GN=Dzank1 PE=1 SV=1|Double zinc ribbon and ankyrin repeat-containing protein 1 OS=Mus musculus GN=Dzank1 PE=1 SV=2	-0.531293	0.00661525	FALSE
Input	Liver vs Kidney	GAMT	O35969|O35969-2	Guanidinoacetate N-methyltransferase OS=Mus musculus GN=Gamt PE=1 SV=1|Isoform 2 of Guanidinoacetate N-methyltransferase OS=Mus musculus GN=Gamt	1.13501	0.0066447	TRUE
Input	Liver vs Kidney	SLC9A3R2	A0A0R4IZX2	Na(+)/H(+) exchange regulatory cofactor NHE-RF OS=Mus musculus GN=Slc9a3r2 PE=1 SV=1	-0.789838	0.00665656	FALSE
Input	Liver vs Kidney	DMTN	Q9WV69|Q9WV69-2|Q9WV69-3|Q9WV69-4	Dematin OS=Mus musculus GN=Dmtn PE=1 SV=1|Isoform 2 of Dematin OS=Mus musculus GN=Dmtn|Isoform 3 of Dematin OS=Mus musculus GN=Dmtn|Isoform 4 of Dematin OS=Mus musculus GN=Dmtn	-0.593918	0.00665656	FALSE
Input	Liver vs Kidney	PALD1	A0A0R4J007|P70261	Paladin OS=Mus musculus GN=Pald1 PE=1 SV=1|Paladin OS=Mus musculus GN=Pald1 PE=1 SV=1	0.539652	0.00666242	FALSE
Input	Liver vs Kidney	EFR3A	Q8BG67|Q8BG67-2	Protein EFR3 homolog A OS=Mus musculus GN=Efr3a PE=1 SV=1|Isoform 2 of Protein EFR3 homolog A OS=Mus musculus GN=Efr3a	-0.504622	0.00670827	FALSE
Input	Liver vs Kidney	SLC25A17	O70579	Peroxisomal membrane protein PMP34 OS=Mus musculus GN=Slc25a17 PE=1 SV=1	-0.675229	0.00678811	FALSE
Input	Liver vs Kidney	ELMOD1	E9Q0K9|Q3V1U8	ELMO domain-containing protein 1 OS=Mus musculus GN=Elmod1 PE=1 SV=1|ELMO domain-containing protein 1 OS=Mus musculus GN=Elmod1 PE=1 SV=2	0.600794	0.00679735	FALSE
Input	Liver vs Kidney	GDE1	Q9JL56	Glycerophosphodiester phosphodiesterase 1 OS=Mus musculus GN=Gde1 PE=1 SV=1	-0.523324	0.00682689	FALSE
Input	Liver vs Kidney	CMAS	A0A0R4J0B4|Q99KK2	Cytidine monophospho-N-acetylneuraminic acid synthetase OS=Mus musculus GN=Cmas PE=1 SV=1|N-acylneuraminate cytidylyltransferase OS=Mus musculus GN=Cmas PE=1 SV=2	0.543475	0.00683949	FALSE
Input	Liver vs Kidney	LGI2	Q50DZ7|Q8K4Z0-2	LGI2B brain-derived splice form OS=Mus musculus GN=Lgi2 PE=1 SV=1|Isoform 2 of Leucine-rich repeat LGI family member 2 OS=Mus musculus GN=Lgi2	0.819549	0.00683949	FALSE
Input	Liver vs Kidney	KIF1B	Q60575|Q60575-2|Q60575-3	Kinesin-like protein KIF1B OS=Mus musculus GN=Kif1b PE=1 SV=2|Isoform 2 of Kinesin-like protein KIF1B OS=Mus musculus GN=Kif1b|Isoform 3 of Kinesin-like protein KIF1B OS=Mus musculus GN=Kif1b	0.504332	0.00687542	FALSE
Input	Liver vs Kidney	VCP	Q01853	Transitional endoplasmic reticulum ATPase OS=Mus musculus GN=Vcp PE=1 SV=4	0.546157	0.00694219	FALSE
Input	Liver vs Kidney	SMG1	Q8BKX6	Serine/threonine-protein kinase SMG1 OS=Mus musculus GN=Smg1 PE=1 SV=3	-0.712142	0.00695363	FALSE
Input	Liver vs Kidney	PSMC4	P54775	26S protease regulatory subunit 6B OS=Mus musculus GN=Psmc4 PE=1 SV=2	0.618002	0.0069656	FALSE
Input	Liver vs Kidney	SMS	P97355	Spermine synthase OS=Mus musculus GN=Sms PE=1 SV=1	-0.708821	0.00698021	FALSE
Input	Liver vs Kidney	RPS12	P63323|Q6ZWZ6	40S ribosomal protein S12 OS=Mus musculus GN=Rps12 PE=1 SV=1|40S ribosomal protein S12 OS=Mus musculus GN=Rps12 PE=1 SV=2	1.5661	0.00700513	TRUE
Input	Liver vs Kidney	ANAPC1	P53995	Anaphase-promoting complex subunit 1 OS=Mus musculus GN=Anapc1 PE=1 SV=2	-0.685906	0.00700513	FALSE
Input	Liver vs Kidney	MTMR9	Q9Z2D0	Myotubularin-related protein 9 OS=Mus musculus GN=Mtmr9 PE=1 SV=2	-0.673641	0.00700513	FALSE
Input	Liver vs Kidney	TOMM70	Q9CZW5	Mitochondrial import receptor subunit TOM70 OS=Mus musculus GN=Tomm70 PE=1 SV=2	0.509536	0.00703888	FALSE
Input	Liver vs Kidney	SLC2A3	P32037|Q3TPL8	Solute carrier family 2, facilitated glucose transporter member 3 OS=Mus musculus GN=Slc2a3 PE=1 SV=1|Solute carrier family 2 (Facilitated glucose transporter), member 3 OS=Mus musculus GN=Slc2a3 PE=1 SV=1	0.984512	0.00704439	FALSE
Input	Liver vs Kidney	CTIF	E9Q1U6|Q6PEE2-2	CBP80/20-dependent translation initiation factor OS=Mus musculus GN=Ctif PE=1 SV=1|Isoform 2 of CBP80/20-dependent translation initiation factor OS=Mus musculus GN=Ctif	1.21125	0.00705469	TRUE
Input	Liver vs Kidney	XPC	P51612	DNA repair protein complementing XP-C cells homolog OS=Mus musculus GN=Xpc PE=1 SV=2	-0.524962	0.00705791	FALSE
Input	Liver vs Kidney	C1QB	P14106	Complement C1q subcomponent subunit B OS=Mus musculus GN=C1qb PE=1 SV=2	0.728033	0.00705791	FALSE
Input	Liver vs Kidney	AUP1	P70295|Q3U3K9	Ancient ubiquitous protein 1 OS=Mus musculus GN=Aup1 PE=1 SV=1|Ancient ubiquitous protein 1 OS=Mus musculus GN=Aup1 PE=1 SV=1	0.711898	0.00706092	FALSE
Input	Liver vs Kidney	FAHD2A	A0A0R4J094	Fumarylacetoacetate hydrolase domain-containing protein 2A OS=Mus musculus GN=Fahd2a PE=1 SV=1	-0.79514	0.00706625	FALSE
Input	Liver vs Kidney	HOMER2	Q9QWW1|Q9QWW1-2	Homer protein homolog 2 OS=Mus musculus GN=Homer2 PE=1 SV=1|Isoform 2 of Homer protein homolog 2 OS=Mus musculus GN=Homer2	1.11053	0.00708003	TRUE
Input	Liver vs Kidney	INSR	P15208	Insulin receptor OS=Mus musculus GN=Insr PE=1 SV=2	0.731707	0.0070883	FALSE
Input	Liver vs Kidney	TXNL1	Q8CDN6	Thioredoxin-like protein 1 OS=Mus musculus GN=Txnl1 PE=1 SV=3	0.522332	0.00709016	FALSE
Input	Liver vs Kidney	CSE1L	E9Q1T9|E9QAX7|Q9ERK4	Exportin-2 OS=Mus musculus GN=Cse1l PE=1 SV=1	0.867752	0.00712719	FALSE
Input	Liver vs Kidney	ALG2	Q9DBE8	Alpha-1,3/1,6-mannosyltransferase ALG2 OS=Mus musculus GN=Alg2 PE=1 SV=2	0.494202	0.00714529	FALSE
Input	Liver vs Kidney	FN3K	Q9ER35	Fructosamine-3-kinase OS=Mus musculus GN=Fn3k PE=1 SV=1	0.514342	0.00716169	FALSE
Input	Liver vs Kidney	FARP2	Q91VS8	FERM, RhoGEF and pleckstrin domain-containing protein 2 OS=Mus musculus GN=Farp2 PE=1 SV=2	0.510581	0.00716531	FALSE
Input	Liver vs Kidney	SHANK3	A0A0A0MQD5	SH3 and multiple ankyrin repeat domains protein 3 OS=Mus musculus GN=Shank3 PE=1 SV=1	-0.547747	0.00717461	FALSE
Input	Liver vs Kidney	ATP6AP1	Q3TWN7|Q9R1Q9	ATPase, H+ transporting, lysosomal accessory protein OS=Mus musculus GN=Atp6ap1 PE=1 SV=1|V-type proton ATPase subunit S1 OS=Mus musculus GN=Atp6ap1 PE=1 SV=1	-0.555079	0.00718985	FALSE
Input	Liver vs Kidney	SORD	Q64442	Sorbitol dehydrogenase OS=Mus musculus GN=Sord PE=1 SV=3	0.786211	0.00723096	FALSE
Input	Liver vs Kidney	CTSD	P18242|Q3UCD9	Cathepsin D OS=Mus musculus GN=Ctsd PE=1 SV=1|Cathepsin D OS=Mus musculus GN=Ctsd PE=1 SV=1	0.590825	0.00724822	FALSE
Input	Liver vs Kidney	SPG20	D3Z3F8|Q8R1X6	Spartin OS=Mus musculus GN=Spg20 PE=1 SV=1|Spartin OS=Mus musculus GN=Spg20 PE=1 SV=1	0.762951	0.00725094	FALSE
Input	Liver vs Kidney	HNRNPH3	D3YWT1|D3Z3N4	MCG11326, isoform CRA_b OS=Mus musculus GN=Hnrnph3 PE=1 SV=1|MCG11326, isoform CRA_a OS=Mus musculus GN=Hnrnph3 PE=1 SV=1	-0.547241	0.00725407	FALSE
Input	Liver vs Kidney	SYNCRIP	A0A0R4J259|G3UZI2|Q7TMK9-2	Heterogeneous nuclear ribonucleoprotein Q OS=Mus musculus GN=Syncrip PE=1 SV=1|Heterogeneous nuclear ribonucleoprotein Q OS=Mus musculus GN=Syncrip PE=1 SV=1|Isoform 2 of Heterogeneous nuclear ribonucleoprotein Q OS=Mus musculus GN=Syncrip	0.716703	0.0072802	FALSE
Input	Liver vs Kidney	APLP2	Q06335|Q06335-2|Q60709	Amyloid-like protein 2 OS=Mus musculus GN=Aplp2 PE=1 SV=4|Isoform 2 of Amyloid-like protein 2 OS=Mus musculus GN=Aplp2|Amyloid-like protein 2 OS=Mus musculus GN=Aplp2 PE=1 SV=1	-0.581913	0.00728537	FALSE
Input	Liver vs Kidney	FARSA	E9PWY9|Q8C0C7	Phenylalanine--tRNA ligase alpha subunit OS=Mus musculus GN=Farsa PE=1 SV=1|Phenylalanine--tRNA ligase alpha subunit OS=Mus musculus GN=Farsa PE=1 SV=1	0.570624	0.00731052	FALSE
Input	Liver vs Kidney	SAMHD1	E9Q0K6|F6TVP2|F8WJE0|Q60710	Deoxynucleoside triphosphate triphosphohydrolase SAMHD1 OS=Mus musculus GN=Samhd1 PE=1 SV=1|Deoxynucleoside triphosphate triphosphohydrolase SAMHD1 (Fragment) OS=Mus musculus GN=Samhd1 PE=1 SV=1|Deoxynucleoside triphosphate triphosphohydrolase SAMHD1 OS=Mus musculus GN=Samhd1 PE=1 SV=1|Deoxynucleoside triphosphate triphosphohydrolase SAMHD1 OS=Mus musculus GN=Samhd1 PE=1 SV=2	0.809403	0.00734514	FALSE
Input	Liver vs Kidney	EIF2S2	Q3ULL5|Q99L45	Eif2s2 protein OS=Mus musculus GN=Eif2s2 PE=1 SV=1|Eukaryotic translation initiation factor 2 subunit 2 OS=Mus musculus GN=Eif2s2 PE=1 SV=1	0.745402	0.00734828	FALSE
Input	Liver vs Kidney	PHOSPHO2	Q9D9M5	Pyridoxal phosphate phosphatase PHOSPHO2 OS=Mus musculus GN=Phospho2 PE=1 SV=1	1.17945	0.00735474	TRUE
Input	Liver vs Kidney	RPL37	Q9D823	60S ribosomal protein L37 OS=Mus musculus GN=Rpl37 PE=3 SV=3	0.931103	0.00735479	FALSE
Input	Liver vs Kidney	DYNC1H1	Q9JHU4	Cytoplasmic dynein 1 heavy chain 1 OS=Mus musculus GN=Dync1h1 PE=1 SV=2	-0.519099	0.00735479	FALSE
Input	Liver vs Kidney	PRRC1	Q3UPH1	Protein PRRC1 OS=Mus musculus GN=Prrc1 PE=1 SV=1	0.652533	0.00735479	FALSE
Input	Liver vs Kidney	NUB1	A0A0G2JGQ4|P54729|Q3UYM1	NEDD8 ultimate buster 1 OS=Mus musculus GN=Nub1 PE=1 SV=1|NEDD8 ultimate buster 1 OS=Mus musculus GN=Nub1 PE=1 SV=2|NEDD8 ultimate buster 1 OS=Mus musculus GN=Nub1 PE=1 SV=1	0.690258	0.00737499	FALSE
Input	Liver vs Kidney	DDX3X	Q3TQX5|Q62167	ATP-dependent RNA helicase DDX3X OS=Mus musculus GN=Ddx3x PE=1 SV=1|ATP-dependent RNA helicase DDX3X OS=Mus musculus GN=Ddx3x PE=1 SV=3	0.521618	0.00737499	FALSE
Input	Liver vs Kidney	RRAS	P10833|Q3U1N3	Ras-related protein R-Ras OS=Mus musculus GN=Rras PE=1 SV=1|Harvey rat sarcoma oncogene, subgroup R OS=Mus musculus GN=Rras PE=1 SV=1	-0.511178	0.00738367	FALSE
Input	Liver vs Kidney	HEBP1	A0A140T8J4|Q9R257	Heme binding protein 1 OS=Mus musculus GN=Hebp1 PE=1 SV=1|Heme-binding protein 1 OS=Mus musculus GN=Hebp1 PE=1 SV=2	1.24449	0.00738994	TRUE
Input	Liver vs Kidney	SDSL	Q8R238	Serine dehydratase-like OS=Mus musculus GN=Sdsl PE=1 SV=1	1.08296	0.00740284	TRUE
Input	Liver vs Kidney	PNP	P23492|Q543K9	Purine nucleoside phosphorylase OS=Mus musculus GN=Pnp PE=1 SV=2|Purine nucleoside phosphorylase OS=Mus musculus GN=Pnp PE=1 SV=1	0.720335	0.00740604	FALSE
Input	Liver vs Kidney	PLTP	P55065|Q3UFS5	Phospholipid transfer protein OS=Mus musculus GN=Pltp PE=1 SV=1|Phospholipid transfer protein OS=Mus musculus GN=Pltp PE=1 SV=1	1.09423	0.00745467	TRUE
Input	Liver vs Kidney	EIF3G	Q544H0|Q9Z1D1	Eukaryotic translation initiation factor 3 subunit G OS=Mus musculus GN=Eif3g PE=1 SV=1|Eukaryotic translation initiation factor 3 subunit G OS=Mus musculus GN=Eif3g PE=1 SV=2	0.516179	0.00745527	FALSE
Input	Liver vs Kidney	XPO7	E9PUW7|Q9EPK7|Q9EPK7-2	Exportin-7 OS=Mus musculus GN=Xpo7 PE=1 SV=1|Exportin-7 OS=Mus musculus GN=Xpo7 PE=1 SV=3|Isoform 2 of Exportin-7 OS=Mus musculus GN=Xpo7	0.513951	0.00746774	FALSE
Input	Liver vs Kidney	COX7C	P17665	Cytochrome c oxidase subunit 7C, mitochondrial OS=Mus musculus GN=Cox7c PE=1 SV=1	-0.623846	0.00747452	FALSE
Input	Liver vs Kidney	RPL8	P62918	60S ribosomal protein L8 OS=Mus musculus GN=Rpl8 PE=1 SV=2	0.886261	0.00748077	FALSE
Input	Liver vs Kidney	BIN2	D3Z6Q9|S4R270	Bridging integrator 2 OS=Mus musculus GN=Bin2 PE=1 SV=1|Bridging integrator 2 OS=Mus musculus GN=Bin2 PE=1 SV=1	0.50133	0.00748282	FALSE
Input	Liver vs Kidney	PHKA2	A2AHQ7|Q8BWJ3	Phosphorylase b kinase regulatory subunit alpha, liver isoform OS=Mus musculus GN=Phka2 PE=1 SV=1|Phosphorylase b kinase regulatory subunit alpha, liver isoform OS=Mus musculus GN=Phka2 PE=1 SV=1	-0.63121	0.00749251	FALSE
Input	Liver vs Kidney	LMAN2	Q9DBH5	Vesicular integral-membrane protein VIP36 OS=Mus musculus GN=Lman2 PE=1 SV=2	0.851976	0.00749251	FALSE
Input	Liver vs Kidney	TCIRG1	Q9JHF5	V-type proton ATPase subunit a OS=Mus musculus GN=Tcirg1 PE=1 SV=1	0.657295	0.00749622	FALSE
Input	Liver vs Kidney	STK24	Q3U335|Q99KH8	Mammalian sterile twenty 3 kinase OS=Mus musculus GN=Stk24 PE=1 SV=1|Serine/threonine-protein kinase 24 OS=Mus musculus GN=Stk24 PE=1 SV=1	-0.814746	0.00752279	FALSE
Input	Liver vs Kidney	VCAN	E9PYH0|E9QMK2|G3XA35	MCG116562, isoform CRA_a OS=Mus musculus GN=Vcan PE=1 SV=1|Versican core protein OS=Mus musculus GN=Vcan PE=1 SV=1	-0.507703	0.00762412	FALSE
Input	Liver vs Kidney	TBCD	Q8BYA0	Tubulin-specific chaperone D OS=Mus musculus GN=Tbcd PE=1 SV=1	-0.563753	0.00762914	FALSE
Input	Liver vs Kidney	PEX10	B1AUE5	Peroxisome biogenesis factor 10 OS=Mus musculus GN=Pex10 PE=2 SV=1	-0.718497	0.00763576	FALSE
Input	Liver vs Kidney	INPPL1	A0A087WPT7|Q6P549	Phosphatidylinositol 3,4,5-trisphosphate 5-phosphatase 2 (Fragment) OS=Mus musculus GN=Inppl1 PE=1 SV=1|Phosphatidylinositol 3,4,5-trisphosphate 5-phosphatase 2 OS=Mus musculus GN=Inppl1 PE=1 SV=1	-0.74878	0.00763576	FALSE
Input	Liver vs Kidney	CTPS2	P70303|P70303-2|P70303-3	CTP synthase 2 OS=Mus musculus GN=Ctps2 PE=1 SV=1|Isoform 2 of CTP synthase 2 OS=Mus musculus GN=Ctps2|Isoform 3 of CTP synthase 2 OS=Mus musculus GN=Ctps2	-0.825503	0.00765477	FALSE
Input	Liver vs Kidney	EIF3K	Q9DBZ5	Eukaryotic translation initiation factor 3 subunit K OS=Mus musculus GN=Eif3k PE=1 SV=1	0.674982	0.00767864	FALSE
Input	Liver vs Kidney	SLC17A7	Q3TXX4	Vesicular glutamate transporter 1 OS=Mus musculus GN=Slc17a7 PE=1 SV=2	0.528285	0.00783555	FALSE
Input	Liver vs Kidney	PCCB	Q99MN9	Propionyl-CoA carboxylase beta chain, mitochondrial OS=Mus musculus GN=Pccb PE=1 SV=2	-0.604016	0.0078441	FALSE
Input	Liver vs Kidney	CSNK1E	Q9JMK2	Casein kinase I isoform epsilon OS=Mus musculus GN=Csnk1e PE=1 SV=2	0.488	0.00792253	FALSE
Input	Liver vs Kidney	CKAP4	Q8BMK4	Cytoskeleton-associated protein 4 OS=Mus musculus GN=Ckap4 PE=1 SV=2	-0.585277	0.00792253	FALSE
Input	Liver vs Kidney	ARHGEF7	Q9ES28|Q9ES28-2|Q9ES28-3	Rho guanine nucleotide exchange factor 7 OS=Mus musculus GN=Arhgef7 PE=1 SV=2|Isoform A of Rho guanine nucleotide exchange factor 7 OS=Mus musculus GN=Arhgef7|Isoform C of Rho guanine nucleotide exchange factor 7 OS=Mus musculus GN=Arhgef7	-0.593364	0.00799542	FALSE
Input	Liver vs Kidney	HIST1H1E	P43274	Histone H1.4 OS=Mus musculus GN=Hist1h1e PE=1 SV=2	-0.545834	0.00799976	FALSE
Input	Liver vs Kidney	OLA1	Q9CZ30	Obg-like ATPase 1 OS=Mus musculus GN=Ola1 PE=1 SV=1	1.17474	0.00801388	TRUE
Input	Liver vs Kidney	GBA2	Q69ZF3	Non-lysosomal glucosylceramidase OS=Mus musculus GN=Gba2 PE=1 SV=2	0.655422	0.0080829	FALSE
Input	Liver vs Kidney	AKR1B10	G5E895	MCG142264, isoform CRA_b OS=Mus musculus GN=Akr1b10 PE=1 SV=1	-0.857222	0.0080829	FALSE
Input	Liver vs Kidney	NCDN	Q9Z0E0|Q9Z0E0-2	Neurochondrin OS=Mus musculus GN=Ncdn PE=1 SV=1|Isoform 2 of Neurochondrin OS=Mus musculus GN=Ncdn	0.580495	0.0080829	FALSE
Input	Liver vs Kidney	HIST2H2AA1|HIST1H2AL	B2RWH3|F8WIX8|Q6GSS7	Histone H2A OS=Mus musculus GN=Hist2h2aa1 PE=2 SV=1|Histone H2A OS=Mus musculus GN=Hist1h2al PE=3 SV=1|Histone H2A type 2-A OS=Mus musculus GN=Hist2h2aa1 PE=1 SV=3	-1.37321	0.00808813	TRUE
Input	Liver vs Kidney	IYD	Q9DCX8	Iodotyrosine deiodinase 1 OS=Mus musculus GN=Iyd PE=1 SV=1	1.21991	0.0080926	TRUE
Input	Liver vs Kidney	PRPS1L3|PRPS1	G3UXL2|Q9D7G0	Protein Prps1l3 OS=Mus musculus GN=Prps1l3 PE=3 SV=1|Ribose-phosphate pyrophosphokinase 1 OS=Mus musculus GN=Prps1 PE=1 SV=4	0.922227	0.00811198	FALSE
Input	Liver vs Kidney	RCN2	Q8BP92	Reticulocalbin-2 OS=Mus musculus GN=Rcn2 PE=1 SV=1	-0.924199	0.00812557	FALSE
Input	Liver vs Kidney	RAP1GAP2	A0A171EBK8|Q5SVL6	Rap1 GTPase-activating protein 2 OS=Mus musculus GN=Rap1gap2 PE=4 SV=1|Rap1 GTPase-activating protein 2 OS=Mus musculus GN=Rap1gap2 PE=1 SV=1	-0.494576	0.00814101	FALSE
Input	Liver vs Kidney	METTL7A1	Q8C6B0	MCG20149, isoform CRA_a OS=Mus musculus GN=Mettl7a1 PE=1 SV=1	0.533526	0.00814201	FALSE
Input	Liver vs Kidney	PSMA2	P49722	Proteasome subunit alpha type-2 OS=Mus musculus GN=Psma2 PE=1 SV=3	0.49159	0.0081549	FALSE
Input	Liver vs Kidney	ABCF3	Q8K268	ATP-binding cassette sub-family F member 3 OS=Mus musculus GN=Abcf3 PE=1 SV=1	0.516497	0.00816368	FALSE
Input	Liver vs Kidney	CCDC53	Q9CR27|S4R287	WASH complex subunit CCDC53 OS=Mus musculus GN=Ccdc53 PE=1 SV=1|WASH complex subunit CCDC53 OS=Mus musculus GN=Ccdc53 PE=1 SV=1	-0.870839	0.0081699	FALSE
Input	Liver vs Kidney	FBLL1	Q80WS3	rRNA/tRNA 2'-O-methyltransferase fibrillarin-like protein 1 OS=Mus musculus GN=Fbll1 PE=2 SV=1	0.469856	0.00820925	FALSE
Input	Liver vs Kidney	HTT	G3X9H5|P42859|P42859-2	Huntingtin OS=Mus musculus GN=Htt PE=1 SV=1|Huntingtin OS=Mus musculus GN=Htt PE=1 SV=2|Isoform Short of Huntingtin OS=Mus musculus GN=Htt	-0.578411	0.00823589	FALSE
Input	Liver vs Kidney	ZC3H18	G3X8T2|H3BIW0|Q0P678	RIKEN cDNA 5830416A07, isoform CRA_c OS=Mus musculus GN=Zc3h18 PE=1 SV=1|Zinc finger CCCH domain-containing protein 18 OS=Mus musculus GN=Zc3h18 PE=1 SV=1|Zinc finger CCCH domain-containing protein 18 OS=Mus musculus GN=Zc3h18 PE=1 SV=1	0.656574	0.00825241	FALSE
Input	Liver vs Kidney	BCKDHB	Q6P3A8	2-oxoisovalerate dehydrogenase subunit beta, mitochondrial OS=Mus musculus GN=Bckdhb PE=1 SV=2	0.709999	0.0082694	FALSE
Input	Liver vs Kidney	RAB5B	B2RPS1|P61021	RAB5B, member RAS oncogene family OS=Mus musculus GN=Rab5b PE=1 SV=1|Ras-related protein Rab-5B OS=Mus musculus GN=Rab5b PE=1 SV=1	-0.745189	0.00829412	FALSE
Input	Liver vs Kidney	KLKB1	P26262	Plasma kallikrein OS=Mus musculus GN=Klkb1 PE=1 SV=2	0.606808	0.00834436	FALSE
Input	Liver vs Kidney	EIF2B1	Q3UZR8|Q99LC8	Eukaryotic translation initiation factor 2B, subunit 1 (Alpha) OS=Mus musculus GN=Eif2b1 PE=1 SV=1|Translation initiation factor eIF-2B subunit alpha OS=Mus musculus GN=Eif2b1 PE=1 SV=1	0.724071	0.00835204	FALSE
Input	Liver vs Kidney	STX7	O70439|Q8BH40	Syntaxin-7 OS=Mus musculus GN=Stx7 PE=1 SV=3|Syntaxin 7 OS=Mus musculus GN=Stx7 PE=1 SV=1	-1.10751	0.00838461	TRUE
Input	Liver vs Kidney	ARFGAP3	A0A0R4J0T8	ADP-ribosylation factor GTPase-activating protein 3 OS=Mus musculus GN=Arfgap3 PE=1 SV=1	-0.534788	0.00840375	FALSE
Input	Liver vs Kidney	RPS8	P62242|Q497E9	40S ribosomal protein S8 OS=Mus musculus GN=Rps8 PE=1 SV=2|40S ribosomal protein S8 OS=Mus musculus GN=Rps8 PE=1 SV=1	0.82683	0.00841495	FALSE
Input	Liver vs Kidney	SEPT6	Q9R1T4|Q9R1T4-2|Q9R1T4-3	Septin-6 OS=Mus musculus GN=Sept6 PE=1 SV=4|Isoform I of Septin-6 OS=Mus musculus GN=Sept6|Isoform V of Septin-6 OS=Mus musculus GN=Sept6	-0.739712	0.00844753	FALSE
Input	Liver vs Kidney	EHBP1	Q69ZW3|Q69ZW3-2	EH domain-binding protein 1 OS=Mus musculus GN=Ehbp1 PE=1 SV=3|Isoform 2 of EH domain-binding protein 1 OS=Mus musculus GN=Ehbp1	0.502757	0.00844753	FALSE
Input	Liver vs Kidney	ETF1	Q8BWY3	Eukaryotic peptide chain release factor subunit 1 OS=Mus musculus GN=Etf1 PE=1 SV=4	0.883183	0.00844753	FALSE
Input	Liver vs Kidney	PADI2	Q08642	Protein-arginine deiminase type-2 OS=Mus musculus GN=Padi2 PE=1 SV=2	0.662215	0.00845451	FALSE
Input	Liver vs Kidney	NTRK2	P15209|P15209-3|P15209-4	BDNF/NT-3 growth factors receptor OS=Mus musculus GN=Ntrk2 PE=1 SV=1|Isoform L1 of BDNF/NT-3 growth factors receptor OS=Mus musculus GN=Ntrk2|Isoform L10 of BDNF/NT-3 growth factors receptor OS=Mus musculus GN=Ntrk2	1.04588	0.00848102	TRUE
Input	Liver vs Kidney	HIBCH	Q8QZS1	3-hydroxyisobutyryl-CoA hydrolase, mitochondrial OS=Mus musculus GN=Hibch PE=1 SV=1	0.532593	0.00849355	FALSE
Input	Liver vs Kidney	NUFIP2	Q5F2E7|Q5F2E7-2	Nuclear fragile X mental retardation-interacting protein 2 OS=Mus musculus GN=Nufip2 PE=1 SV=1|Isoform 2 of Nuclear fragile X mental retardation-interacting protein 2 OS=Mus musculus GN=Nufip2	0.485846	0.00850182	FALSE
Input	Liver vs Kidney	HNRNPLL	Q921F4	Heterogeneous nuclear ribonucleoprotein L-like OS=Mus musculus GN=Hnrnpll PE=1 SV=3	-0.481324	0.00855559	FALSE
Input	Liver vs Kidney	TUSC3	Q8BTV1	Tumor suppressor candidate 3 OS=Mus musculus GN=Tusc3 PE=1 SV=1	-0.933794	0.00874165	FALSE
Input	Liver vs Kidney	HSPA1B|HSPA1A	P17879|Q3TU85|Q61696	Heat shock 70 kDa protein 1B OS=Mus musculus GN=Hspa1b PE=1 SV=3|Heat shock 70 kDa protein 1A OS=Mus musculus GN=Hspa1b PE=1 SV=1|Heat shock 70 kDa protein 1A OS=Mus musculus GN=Hspa1a PE=1 SV=2	-0.489216	0.00874799	FALSE
Input	Liver vs Kidney	GPM6A	P35802|Q542P2	Neuronal membrane glycoprotein M6-a OS=Mus musculus GN=Gpm6a PE=1 SV=1|Glycoprotein m6a, isoform CRA_b OS=Mus musculus GN=Gpm6a PE=1 SV=1	0.515771	0.00874928	FALSE
Input	Liver vs Kidney	TMEM109	Q3UBX0	Transmembrane protein 109 OS=Mus musculus GN=Tmem109 PE=1 SV=2	-0.676671	0.00874928	FALSE
Input	Liver vs Kidney	CORO2A	B1AVH4|B1AVH5|Q8C0P5	Coronin OS=Mus musculus GN=Coro2a PE=1 SV=1|Coronin OS=Mus musculus GN=Coro2a PE=1 SV=1|Coronin-2A OS=Mus musculus GN=Coro2a PE=2 SV=1	-0.693307	0.00881909	FALSE
Input	Liver vs Kidney	ERO1L|ERO1A	Q4FK57|Q8R180	ERO1-like protein alpha OS=Mus musculus GN=Ero1l PE=1 SV=1|ERO1-like protein alpha OS=Mus musculus GN=Ero1a PE=1 SV=2	0.519186	0.00881909	FALSE
Input	Liver vs Kidney	GDAP1	O88741	Ganglioside-induced differentiation-associated protein 1 OS=Mus musculus GN=Gdap1 PE=1 SV=1	0.765433	0.00884794	FALSE
Input	Liver vs Kidney	TBC1D10B	Q8BHL3	TBC1 domain family member 10B OS=Mus musculus GN=Tbc1d10b PE=1 SV=2	-0.581027	0.00889918	FALSE
Input	Liver vs Kidney	IGF1R	E9QNX9|Q60751	Tyrosine-protein kinase receptor OS=Mus musculus GN=Igf1r PE=1 SV=1|Insulin-like growth factor 1 receptor OS=Mus musculus GN=Igf1r PE=1 SV=3	-0.923907	0.00890412	FALSE
Input	Liver vs Kidney	PRKCA	Q4VA93	Protein kinase C OS=Mus musculus GN=Prkca PE=1 SV=1	-0.613442	0.00890412	FALSE
Input	Liver vs Kidney	RPS14	P62264	40S ribosomal protein S14 OS=Mus musculus GN=Rps14 PE=1 SV=3	0.766745	0.00890412	FALSE
Input	Liver vs Kidney	FCHO2	F6RG68|Q3UQN2	F-BAR domain only protein 2 OS=Mus musculus GN=Fcho2 PE=1 SV=2|F-BAR domain only protein 2 OS=Mus musculus GN=Fcho2 PE=1 SV=1	-0.688026	0.00894651	FALSE
Input	Liver vs Kidney	CUL1	Q3TPM3|Q9WTX6	Cullin-1 (Fragment) OS=Mus musculus GN=Cul1 PE=1 SV=1|Cullin-1 OS=Mus musculus GN=Cul1 PE=1 SV=1	0.487439	0.00895019	FALSE
Input	Liver vs Kidney	AP3S1	Q3U8S0|Q9DCR2	AP-3 complex subunit sigma-1 OS=Mus musculus GN=Ap3s1 PE=1 SV=1|AP-3 complex subunit sigma-1 OS=Mus musculus GN=Ap3s1 PE=1 SV=2	-0.483884	0.00895019	FALSE
Input	Liver vs Kidney	RABEP1	O35551|O35551-3|O35551-6	Rab GTPase-binding effector protein 1 OS=Mus musculus GN=Rabep1 PE=1 SV=2|Isoform 3 of Rab GTPase-binding effector protein 1 OS=Mus musculus GN=Rabep1|Isoform 6 of Rab GTPase-binding effector protein 1 OS=Mus musculus GN=Rabep1	0.528704	0.00900253	FALSE
Input	Liver vs Kidney	SNX4	Q91YJ2	Sorting nexin-4 OS=Mus musculus GN=Snx4 PE=1 SV=1	-0.624509	0.00901138	FALSE
Input	Liver vs Kidney	HNRNPA1	P49312|Q5EBP8	Heterogeneous nuclear ribonucleoprotein A1 OS=Mus musculus GN=Hnrnpa1 PE=1 SV=2|Heterogeneous nuclear ribonucleoprotein A1 OS=Mus musculus GN=Hnrnpa1 PE=1 SV=1	-0.471762	0.00903966	FALSE
Input	Liver vs Kidney	ALG5	Q9DB25	Dolichyl-phosphate beta-glucosyltransferase OS=Mus musculus GN=Alg5 PE=1 SV=1	0.568813	0.00904264	FALSE
Input	Liver vs Kidney	KDELR1|KDELR2	Q99JH8|Q9CQM2	ER lumen protein-retaining receptor 1 OS=Mus musculus GN=Kdelr1 PE=1 SV=1|ER lumen protein-retaining receptor 2 OS=Mus musculus GN=Kdelr2 PE=1 SV=1	0.519256	0.00908763	FALSE
Input	Liver vs Kidney	GLB1	P23780|Q3TAW7	Beta-galactosidase OS=Mus musculus GN=Glb1 PE=1 SV=1|Beta-galactosidase OS=Mus musculus GN=Glb1 PE=1 SV=1	-0.905406	0.00908763	FALSE
Input	Liver vs Kidney	ADAM11	Q7TQG7|Q9R1V4	A disintegrin and metallopeptidase domain 11, isoform CRA_a OS=Mus musculus GN=Adam11 PE=1 SV=1|Disintegrin and metalloproteinase domain-containing protein 11 OS=Mus musculus GN=Adam11 PE=1 SV=2	0.732432	0.00913441	FALSE
Input	Liver vs Kidney	ATP5J	P97450	ATP synthase-coupling factor 6, mitochondrial OS=Mus musculus GN=Atp5j PE=1 SV=1	-0.530846	0.00914953	FALSE
Input	Liver vs Kidney	HCN2	O88703	Potassium/sodium hyperpolarization-activated cyclic nucleotide-gated channel 2 OS=Mus musculus GN=Hcn2 PE=1 SV=1	-0.772068	0.00916604	FALSE
Input	Liver vs Kidney	VMA21	Q78T54|Q78T54-2	Vacuolar ATPase assembly integral membrane protein Vma21 OS=Mus musculus GN=Vma21 PE=1 SV=1|Isoform 2 of Vacuolar ATPase assembly integral membrane protein Vma21 OS=Mus musculus GN=Vma21	0.594476	0.00916855	FALSE
Input	Liver vs Kidney	SRSF1	H7BX95|Q6PDM2	Serine/arginine-rich-splicing factor 1 OS=Mus musculus GN=Srsf1 PE=1 SV=1|Serine/arginine-rich splicing factor 1 OS=Mus musculus GN=Srsf1 PE=1 SV=3	-0.647912	0.00917151	FALSE
Input	Liver vs Kidney	NCAN	A0A0R4IZX5|P55066	Neurocan core protein OS=Mus musculus GN=Ncan PE=1 SV=1|Neurocan core protein OS=Mus musculus GN=Ncan PE=1 SV=1	-0.482256	0.00919549	FALSE
Input	Liver vs Kidney	APOA2	P09813	Apolipoprotein A-II OS=Mus musculus GN=Apoa2 PE=1 SV=2	0.973188	0.00924871	FALSE
Input	Liver vs Kidney	RPS2	P25444|Q58EU3	40S ribosomal protein S2 OS=Mus musculus GN=Rps2 PE=1 SV=3|40S ribosomal protein S2 OS=Mus musculus GN=Rps2 PE=1 SV=1	0.82582	0.0092739	FALSE
Input	Liver vs Kidney	ARCN1	Q5XJY5	Coatomer subunit delta OS=Mus musculus GN=Arcn1 PE=1 SV=2	0.557875	0.00929393	FALSE
Input	Liver vs Kidney	SNX5	Q9D8U8	Sorting nexin-5 OS=Mus musculus GN=Snx5 PE=1 SV=1	0.725048	0.00929393	FALSE
Input	Liver vs Kidney	MPZ	E9QK82|P27573	Myelin protein P0 OS=Mus musculus GN=Mpz PE=1 SV=1|Myelin protein P0 OS=Mus musculus GN=Mpz PE=1 SV=1	-0.675606	0.00932102	FALSE
Input	Liver vs Kidney	AKT2	Q3TY95|Q60823	MCG22777, isoform CRA_a OS=Mus musculus GN=Akt2 PE=1 SV=1|RAC-beta serine/threonine-protein kinase OS=Mus musculus GN=Akt2 PE=1 SV=1	0.847221	0.00933969	FALSE
Input	Liver vs Kidney	ESRP2	D3Z139|Q8K0G8	Epithelial-splicing regulatory protein 2 (Fragment) OS=Mus musculus GN=Esrp2 PE=1 SV=1|Epithelial splicing regulatory protein 2 OS=Mus musculus GN=Esrp2 PE=1 SV=1	0.714049	0.0093652	FALSE
Input	Liver vs Kidney	CLIC4	Q543N5|Q9QYB1	Chloride intracellular channel protein OS=Mus musculus GN=Clic4 PE=1 SV=1|Chloride intracellular channel protein 4 OS=Mus musculus GN=Clic4 PE=1 SV=3	-0.460422	0.00938436	FALSE
Input	Liver vs Kidney	TFRC	Q542D9|Q62351	Transferrin receptor protein 1 OS=Mus musculus GN=Tfrc PE=1 SV=1|Transferrin receptor protein 1 OS=Mus musculus GN=Tfrc PE=1 SV=1	-0.485861	0.00939585	FALSE
Input	Liver vs Kidney	CCT5	P80316	T-complex protein 1 subunit epsilon OS=Mus musculus GN=Cct5 PE=1 SV=1	0.535751	0.00947405	FALSE
Input	Liver vs Kidney	ERMN	Q5EBJ4	Ermin OS=Mus musculus GN=Ermn PE=1 SV=1	-0.971506	0.00951798	FALSE
Input	Liver vs Kidney	CCT2	P80314|Q542X7	T-complex protein 1 subunit beta OS=Mus musculus GN=Cct2 PE=1 SV=4|Chaperonin subunit 2 (Beta), isoform CRA_a OS=Mus musculus GN=Cct2 PE=1 SV=1	0.555645	0.00951798	FALSE
Input	Liver vs Kidney	ARMT1	A6H630	Protein-glutamate O-methyltransferase OS=Mus musculus GN=Armt1 PE=1 SV=1	0.47055	0.00957999	FALSE
Input	Liver vs Kidney	PTCD3	Q14C51	Pentatricopeptide repeat domain-containing protein 3, mitochondrial OS=Mus musculus GN=Ptcd3 PE=1 SV=2	-0.760289	0.00957999	FALSE
Input	Liver vs Kidney	TMEM186	Q78HW2|Q9CR76	RIKEN cDNA 4432406C05 OS=Mus musculus GN=Tmem186 PE=1 SV=2|Transmembrane protein 186 OS=Mus musculus GN=Tmem186 PE=1 SV=2	-0.974946	0.00958176	FALSE
Input	Liver vs Kidney	GLTP	D3Z1H9|Q9JL62	Glycolipid transfer protein OS=Mus musculus GN=Gltp PE=1 SV=1|Glycolipid transfer protein OS=Mus musculus GN=Gltp PE=1 SV=3	0.619665	0.00958539	FALSE
Input	Liver vs Kidney	MET	F8VQL0|P16056	Hepatocyte growth factor receptor OS=Mus musculus GN=Met PE=1 SV=1|Hepatocyte growth factor receptor OS=Mus musculus GN=Met PE=1 SV=1	-0.575713	0.00966121	FALSE
Input	Liver vs Kidney	ISCU	D3Z7W0|Q9D7P6	Iron-sulfur cluster assembly enzyme ISCU, mitochondrial OS=Mus musculus GN=Iscu PE=1 SV=1|Iron-sulfur cluster assembly enzyme ISCU, mitochondrial OS=Mus musculus GN=Iscu PE=1 SV=1	-0.631437	0.00966504	FALSE
Input	Liver vs Kidney	BEGAIN	F8WIG2|Q68EF6	Brain-enriched guanylate kinase-associated protein OS=Mus musculus GN=Begain PE=1 SV=2|Brain-enriched guanylate kinase-associated protein OS=Mus musculus GN=Begain PE=1 SV=2	0.524224	0.00968131	FALSE
Input	Liver vs Kidney	SMARCA4	A0A0R4J170|G3UX35|Q3TKT4|Q3TKT4-2	Transcription activator BRG1 OS=Mus musculus GN=Smarca4 PE=1 SV=1|Transcription activator BRG1 (Fragment) OS=Mus musculus GN=Smarca4 PE=1 SV=1|Transcription activator BRG1 OS=Mus musculus GN=Smarca4 PE=1 SV=1|Isoform 2 of Transcription activator BRG1 OS=Mus musculus GN=Smarca4	-0.672331	0.00980834	FALSE
Input	Liver vs Kidney	NDUFS4	E9QPX3|Q9CXZ1	NADH dehydrogenase [ubiquinone] iron-sulfur protein 4, mitochondrial OS=Mus musculus GN=Ndufs4 PE=1 SV=1|NADH dehydrogenase [ubiquinone] iron-sulfur protein 4, mitochondrial OS=Mus musculus GN=Ndufs4 PE=1 SV=3	-0.987298	0.0098491	FALSE
Input	Liver vs Kidney	PRKCG	P63318	Protein kinase C gamma type OS=Mus musculus GN=Prkcg PE=1 SV=1	-0.493263	0.00992688	FALSE
Input	Liver vs Kidney	UPF2	A2AT37	Protein Upf2 OS=Mus musculus GN=Upf2 PE=1 SV=1	0.496934	0.0100339	FALSE
Input	Liver vs Kidney	ZC3H4	Q6ZPZ3|Q6ZPZ3-2	Zinc finger CCCH domain-containing protein 4 OS=Mus musculus GN=Zc3h4 PE=1 SV=2|Isoform 2 of Zinc finger CCCH domain-containing protein 4 OS=Mus musculus GN=Zc3h4	-0.919603	0.0100952	FALSE
Input	Liver vs Kidney	PRKAA2	Q8BRK8	5'-AMP-activated protein kinase catalytic subunit alpha-2 OS=Mus musculus GN=Prkaa2 PE=1 SV=3	0.482779	0.0101379	FALSE
Input	Liver vs Kidney	ARFGEF1	G3X9K3	Brefeldin A-inhibited guanine nucleotide-exchange protein 1 OS=Mus musculus GN=Arfgef1 PE=1 SV=1	-0.500442	0.0101495	FALSE
Input	Liver vs Kidney	SLC9A6	A1L3P4	Sodium/hydrogen exchanger OS=Mus musculus GN=Slc9a6 PE=1 SV=1	-0.740168	0.0101495	FALSE
Input	Liver vs Kidney	EPB41	A2A838|A2A839|A2A841|F6S4K9|P48193	Protein 4.1 (Fragment) OS=Mus musculus GN=Epb41 PE=1 SV=1|Protein 4.1 OS=Mus musculus GN=Epb41 PE=1 SV=1|Protein 4.1 OS=Mus musculus GN=Epb41 PE=1 SV=2	-0.633945	0.0101495	FALSE
Input	Liver vs Kidney	PPP1CC	P63087-2	Isoform Gamma-2 of Serine/threonine-protein phosphatase PP1-gamma catalytic subunit OS=Mus musculus GN=Ppp1cc	-0.533716	0.0101495	FALSE
Input	Liver vs Kidney	NIPSNAP1	O55125|Q5SVF7	Protein NipSnap homolog 1 OS=Mus musculus GN=Nipsnap1 PE=1 SV=1|4-nitrophenylphosphatase domain and non-neuronal SNAP25-like protein homolog 1 (C. elegans), isoform CRA_f OS=Mus musculus GN=Nipsnap1 PE=1 SV=1	0.651216	0.0101719	FALSE
Input	Liver vs Kidney	NDST1	Q3UHN9	Bifunctional heparan sulfate N-deacetylase/N-sulfotransferase 1 OS=Mus musculus GN=Ndst1 PE=1 SV=2	0.538192	0.0101719	FALSE
Input	Liver vs Kidney	PSMB4	P99026	Proteasome subunit beta type-4 OS=Mus musculus GN=Psmb4 PE=1 SV=1	0.764359	0.0101719	FALSE
Input	Liver vs Kidney	SNX27	A0A0G2JF85|Q3UHD6|Q3UHD6-2	Isoform 2 of Sorting nexin-27 OS=Mus musculus GN=Snx27|Sorting nexin-27 OS=Mus musculus GN=Snx27 PE=1 SV=1|Sorting nexin-27 OS=Mus musculus GN=Snx27 PE=1 SV=2	-0.487133	0.0101741	FALSE
Input	Liver vs Kidney	PCDH1	F7BJK1|Q8CFX3	Protein Pcdh1 (Fragment) OS=Mus musculus GN=Pcdh1 PE=1 SV=1|Protein Pcdh1 OS=Mus musculus GN=Pcdh1 PE=1 SV=1	0.547062	0.0101741	FALSE
Input	Liver vs Kidney	GSTM3	P19639	Glutathione S-transferase Mu 3 OS=Mus musculus GN=Gstm3 PE=1 SV=2	2.17935	0.0101789	TRUE
Input	Liver vs Kidney	NME3	Q9WV85	Nucleoside diphosphate kinase 3 OS=Mus musculus GN=Nme3 PE=1 SV=3	-0.587569	0.0101875	FALSE
Input	Liver vs Kidney	USP39	Q3TIX9	U4/U6.U5 tri-snRNP-associated protein 2 OS=Mus musculus GN=Usp39 PE=1 SV=2	0.493262	0.0101883	FALSE
Input	Liver vs Kidney	GRM4	A0A140T8R6|G3XA00|Q68EF4|Q68EF4-2	Metabotropic glutamate receptor 4 OS=Mus musculus GN=Grm4 PE=1 SV=1|Glutamate receptor, metabotropic 4 OS=Mus musculus GN=Grm4 PE=1 SV=1|Metabotropic glutamate receptor 4 OS=Mus musculus GN=Grm4 PE=1 SV=2|Isoform 2 of Metabotropic glutamate receptor 4 OS=Mus musculus GN=Grm4	0.460658	0.0102275	FALSE
Input	Liver vs Kidney	STK16	O88697	Serine/threonine-protein kinase 16 OS=Mus musculus GN=Stk16 PE=1 SV=3	0.495661	0.0102275	FALSE
Input	Liver vs Kidney	HMGB2	P30681	High mobility group protein B2 OS=Mus musculus GN=Hmgb2 PE=1 SV=3	-0.743567	0.0102732	FALSE
Input	Liver vs Kidney	DOCK6	E9QPN7|Q8VDR9	Dedicator of cytokinesis protein 6 OS=Mus musculus GN=Dock6 PE=1 SV=1|Dedicator of cytokinesis protein 6 OS=Mus musculus GN=Dock6 PE=1 SV=4	-0.55335	0.0102757	FALSE
Input	Liver vs Kidney	STK25	Q9Z2W1	Serine/threonine-protein kinase 25 OS=Mus musculus GN=Stk25 PE=1 SV=2	-0.645975	0.0102928	FALSE
Input	Liver vs Kidney	FAF2	Q3TDN2|Q3TDN2-2	FAS-associated factor 2 OS=Mus musculus GN=Faf2 PE=1 SV=2|Isoform 2 of FAS-associated factor 2 OS=Mus musculus GN=Faf2	0.656293	0.0102928	FALSE
Input	Liver vs Kidney	MYBBP1A	Q3U2W2|Q7TPV4	MYB binding protein (P160) 1a, isoform CRA_b OS=Mus musculus GN=Mybbp1a PE=1 SV=1|Myb-binding protein 1A OS=Mus musculus GN=Mybbp1a PE=1 SV=2	0.868242	0.0103046	FALSE
Input	Liver vs Kidney	AIMP1	P31230	Aminoacyl tRNA synthase complex-interacting multifunctional protein 1 OS=Mus musculus GN=Aimp1 PE=1 SV=2	0.527987	0.0103046	FALSE
Input	Liver vs Kidney	ACNAT1	A2AKK5|A2AKK5-2	Acyl-coenzyme A amino acid N-acyltransferase 1 OS=Mus musculus GN=Acnat1 PE=1 SV=1|Isoform 2 of Acyl-coenzyme A amino acid N-acyltransferase 1 OS=Mus musculus GN=Acnat1	-0.670007	0.0103286	FALSE
Input	Liver vs Kidney	INPP5F	Q8CDA1	Phosphatidylinositide phosphatase SAC2 OS=Mus musculus GN=Inpp5f PE=1 SV=1	-0.500747	0.0103286	FALSE
Input	Liver vs Kidney	HNRNPUL2	Q00PI9	Heterogeneous nuclear ribonucleoprotein U-like protein 2 OS=Mus musculus GN=Hnrnpul2 PE=1 SV=2	-0.456382	0.0103286	FALSE
Input	Liver vs Kidney	NAT8	Q9JIY7	N-acetyltransferase 8 OS=Mus musculus GN=Nat8 PE=1 SV=1	-1.31615	0.0103648	TRUE
Input	Liver vs Kidney	SCRN3	Q3TMH2	Secernin-3 OS=Mus musculus GN=Scrn3 PE=1 SV=1	0.582724	0.0104242	FALSE
Input	Liver vs Kidney	COPG1	Q9QZE5	Coatomer subunit gamma-1 OS=Mus musculus GN=Copg1 PE=1 SV=1	0.957603	0.010479	FALSE
Input	Liver vs Kidney	TOR1AIP1	Q921T2|Q921T2-2	Torsin-1A-interacting protein 1 OS=Mus musculus GN=Tor1aip1 PE=1 SV=3|Isoform 2 of Torsin-1A-interacting protein 1 OS=Mus musculus GN=Tor1aip1	0.596832	0.0105183	FALSE
Input	Liver vs Kidney	PRNP	P04925|Q4FJQ7	Major prion protein OS=Mus musculus GN=Prnp PE=1 SV=2|Major prion protein OS=Mus musculus GN=Prnp PE=1 SV=1	-0.828985	0.0105275	FALSE
Input	Liver vs Kidney	HMGCS1	Q8JZK9	Hydroxymethylglutaryl-CoA synthase, cytoplasmic OS=Mus musculus GN=Hmgcs1 PE=1 SV=1	0.680488	0.0105432	FALSE
Input	Liver vs Kidney	ACOX2	Q9QXD1	Peroxisomal acyl-coenzyme A oxidase 2 OS=Mus musculus GN=Acox2 PE=1 SV=2	-0.450178	0.0105465	FALSE
Input	Liver vs Kidney	HDHD3	Q9CYW4	Haloacid dehalogenase-like hydrolase domain-containing protein 3 OS=Mus musculus GN=Hdhd3 PE=1 SV=1	0.877026	0.0105513	FALSE
Input	Liver vs Kidney	DCAF13	Q6PAC3	DDB1- and CUL4-associated factor 13 OS=Mus musculus GN=Dcaf13 PE=2 SV=2	0.466768	0.0105964	FALSE
Input	Liver vs Kidney	VAC14	Q80WQ2	Protein VAC14 homolog OS=Mus musculus GN=Vac14 PE=1 SV=1	0.548145	0.0106331	FALSE
Input	Liver vs Kidney	GSK3A	D3Z7E5|Q2NL51	Glycogen synthase kinase-3 alpha OS=Mus musculus GN=Gsk3a PE=1 SV=1|Glycogen synthase kinase-3 alpha OS=Mus musculus GN=Gsk3a PE=1 SV=2	-0.637894	0.0106331	FALSE
Input	Liver vs Kidney	TANC2	A2A690|A2A690-2	Protein TANC2 OS=Mus musculus GN=Tanc2 PE=1 SV=1|Isoform 2 of Protein TANC2 OS=Mus musculus GN=Tanc2	-1.04005	0.0106975	TRUE
Input	Liver vs Kidney	CHN2	Q3V2R3	Beta-chimaerin OS=Mus musculus GN=Chn2 PE=1 SV=1	0.697134	0.0107346	FALSE
Input	Liver vs Kidney	PLEC	Q9QXS1|Q9QXS1-11|Q9QXS1-12|Q9QXS1-2	Isoform PLEC-1 of Plectin OS=Mus musculus GN=Plec|Isoform PLEC-1E of Plectin OS=Mus musculus GN=Plec|Isoform PLEC-1E,2A of Plectin OS=Mus musculus GN=Plec|Plectin OS=Mus musculus GN=Plec PE=1 SV=3	0.441241	0.0107545	FALSE
Input	Liver vs Kidney	HMGA1	P17095	High mobility group protein HMG-I/HMG-Y OS=Mus musculus GN=Hmga1 PE=1 SV=4	-0.921311	0.0107958	FALSE
Input	Liver vs Kidney	SLC25A51	A2AKW0|Q5HZI9	Solute carrier family 25 member 51 OS=Mus musculus GN=Slc25a51 PE=1 SV=1|Solute carrier family 25 member 51 OS=Mus musculus GN=Slc25a51 PE=1 SV=1	-1.08838	0.0107958	TRUE
Input	Liver vs Kidney	HOOK3	Q8BUK6	Protein Hook homolog 3 OS=Mus musculus GN=Hook3 PE=1 SV=2	0.709884	0.0107972	FALSE
Input	Liver vs Kidney	ARPC1A	Q9R0Q6	Actin-related protein 2/3 complex subunit 1A OS=Mus musculus GN=Arpc1a PE=1 SV=1	-0.503885	0.0107972	FALSE
Input	Liver vs Kidney	RPS21	Q9CQR2	40S ribosomal protein S21 OS=Mus musculus GN=Rps21 PE=1 SV=1	0.823891	0.0108126	FALSE
Input	Liver vs Kidney	PDHX	Q8BKZ9	Pyruvate dehydrogenase protein X component, mitochondrial OS=Mus musculus GN=Pdhx PE=1 SV=1	-0.452659	0.0108212	FALSE
Input	Liver vs Kidney	EIF3J1|EIF3J2	Q3UGC7|Q66JS6	Eukaryotic translation initiation factor 3 subunit J-A OS=Mus musculus GN=Eif3j1 PE=2 SV=1|Eukaryotic translation initiation factor 3 subunit J-B OS=Mus musculus GN=Eif3j2 PE=1 SV=1	1.20848	0.0108212	TRUE
Input	Liver vs Kidney	DDAH1	Q9CWS0	N(G),N(G)-dimethylarginine dimethylaminohydrolase 1 OS=Mus musculus GN=Ddah1 PE=1 SV=3	-0.521489	0.0108391	FALSE
Input	Liver vs Kidney	AP3S2	Q8BSZ2	AP-3 complex subunit sigma-2 OS=Mus musculus GN=Ap3s2 PE=1 SV=1	-0.618282	0.0108391	FALSE
Input	Liver vs Kidney	UQCRFS1	Q9CR68	Cytochrome b-c1 complex subunit Rieske, mitochondrial OS=Mus musculus GN=Uqcrfs1 PE=1 SV=1	-0.678224	0.0109429	FALSE
Input	Liver vs Kidney	FLII	Q9JJ28	Protein flightless-1 homolog OS=Mus musculus GN=Flii PE=1 SV=1	0.509567	0.0109429	FALSE
Input	Liver vs Kidney	RAB30	Q0PD24|Q923S9	RAB30, member RAS oncogene family, isoform CRA_a OS=Mus musculus GN=Rab30 PE=1 SV=1|Ras-related protein Rab-30 OS=Mus musculus GN=Rab30 PE=1 SV=1	0.834759	0.0109429	FALSE
Input	Liver vs Kidney	PSMC6	P62334|Q14AQ1	26S protease regulatory subunit 10B OS=Mus musculus GN=Psmc6 PE=1 SV=1|26S protease regulatory subunit 10B OS=Mus musculus GN=Psmc6 PE=1 SV=1	0.575904	0.0109497	FALSE
Input	Liver vs Kidney	TMEM168	A0A0N4SW50|Q91VX9	RIKEN cDNA 8430437G11, isoform CRA_b OS=Mus musculus GN=Tmem168 PE=1 SV=1|Transmembrane protein 168 OS=Mus musculus GN=Tmem168 PE=1 SV=1	-0.837839	0.0110179	FALSE
Input	Liver vs Kidney	KIF1C	E9Q9B0|O35071	Kinesin-like protein KIF1C OS=Mus musculus GN=Kif1c PE=1 SV=1|Kinesin-like protein KIF1C OS=Mus musculus GN=Kif1c PE=1 SV=2	0.620419	0.011038	FALSE
Input	Liver vs Kidney	FDXR	Q61578	NADPH:adrenodoxin oxidoreductase, mitochondrial OS=Mus musculus GN=Fdxr PE=1 SV=1	0.475864	0.0110561	FALSE
Input	Liver vs Kidney	SLC44A2	Q8BY89-2	Isoform 2 of Choline transporter-like protein 2 OS=Mus musculus GN=Slc44a2	-0.448084	0.0110843	FALSE
Input	Liver vs Kidney	CTTN	Q60598|Q921L6	Cortactin, isoform CRA_a OS=Mus musculus GN=Cttn PE=1 SV=1|Src substrate cortactin OS=Mus musculus GN=Cttn PE=1 SV=2	-0.49054	0.0111742	FALSE
Input	Liver vs Kidney	KIF3B	Q3UHC4|Q61771	Kinesin-like protein OS=Mus musculus GN=Kif3b PE=1 SV=1|Kinesin-like protein KIF3B OS=Mus musculus GN=Kif3b PE=1 SV=1	-0.629558	0.0112077	FALSE
Input	Liver vs Kidney	TMF1	B9EKI3	TATA element modulatory factor OS=Mus musculus GN=Tmf1 PE=1 SV=2	0.640048	0.0112601	FALSE
Input	Liver vs Kidney	RDH10	Q8VCH7	Retinol dehydrogenase 10 OS=Mus musculus GN=Rdh10 PE=1 SV=2	-0.614732	0.0112709	FALSE
Input	Liver vs Kidney	PBXIP1	Q3TVI8	Pre-B-cell leukemia transcription factor-interacting protein 1 OS=Mus musculus GN=Pbxip1 PE=1 SV=2	-0.641453	0.0112893	FALSE
Input	Liver vs Kidney	PTGR2	Q3TXN1|Q8VDQ1|Q8VDQ1-2	Prostaglandin reductase 2 OS=Mus musculus GN=Ptgr2 PE=1 SV=1|Prostaglandin reductase 2 OS=Mus musculus GN=Ptgr2 PE=1 SV=2|Isoform 2 of Prostaglandin reductase 2 OS=Mus musculus GN=Ptgr2	-0.444862	0.0112893	FALSE
Input	Liver vs Kidney	CLIC5	Q8BXK9	Chloride intracellular channel protein 5 OS=Mus musculus GN=Clic5 PE=1 SV=1	-1.41939	0.0113912	TRUE
Input	Liver vs Kidney	FAH	P35505	Fumarylacetoacetase OS=Mus musculus GN=Fah PE=1 SV=2	0.788561	0.0114891	FALSE
Input	Liver vs Kidney	FAM63A	Q76LS9|Q76LS9-2	Protein FAM63A OS=Mus musculus GN=Fam63a PE=1 SV=1|Isoform 2 of Protein FAM63A OS=Mus musculus GN=Fam63a	-0.481062	0.0114916	FALSE
Input	Liver vs Kidney	ZFR	O88532	Zinc finger RNA-binding protein OS=Mus musculus GN=Zfr PE=1 SV=2	0.546604	0.0114916	FALSE
Input	Liver vs Kidney	INPP5A	E9QAS7|Q3TZT4|Q7TNC9	Protein Inpp5a OS=Mus musculus GN=Inpp5a PE=1 SV=1|Protein Inpp5a OS=Mus musculus GN=Inpp5a PE=1 SV=1|Inpp5a protein OS=Mus musculus GN=Inpp5a PE=1 SV=1	-0.653711	0.0116454	FALSE
Input	Liver vs Kidney	UBA2	Q9Z1F9	SUMO-activating enzyme subunit 2 OS=Mus musculus GN=Uba2 PE=1 SV=1	-0.461664	0.0117068	FALSE
Input	Liver vs Kidney	EIF3D	O70194	Eukaryotic translation initiation factor 3 subunit D OS=Mus musculus GN=Eif3d PE=1 SV=2	0.709013	0.0117223	FALSE
Input	Liver vs Kidney	EML4	F8WJ93|Q3UMY5|Q3UMY5-3	Echinoderm microtubule-associated protein-like 4 OS=Mus musculus GN=Eml4 PE=1 SV=1|Echinoderm microtubule-associated protein-like 4 OS=Mus musculus GN=Eml4 PE=1 SV=1|Isoform 3 of Echinoderm microtubule-associated protein-like 4 OS=Mus musculus GN=Eml4	0.449625	0.0117962	FALSE
Input	Liver vs Kidney	IPO5	Q8BKC5|Q8BKC5-2	Importin-5 OS=Mus musculus GN=Ipo5 PE=1 SV=3|Isoform 2 of Importin-5 OS=Mus musculus GN=Ipo5	0.482475	0.0117962	FALSE
Input	Liver vs Kidney	TIAM2	Q6ZPF3|Q6ZPF3-2|Q6ZPF3-3	T-lymphoma invasion and metastasis-inducing protein 2 OS=Mus musculus GN=Tiam2 PE=1 SV=2|Isoform 2 of T-lymphoma invasion and metastasis-inducing protein 2 OS=Mus musculus GN=Tiam2|Isoform 3 of T-lymphoma invasion and metastasis-inducing protein 2 OS=Mus musculus GN=Tiam2	1.05205	0.0118459	TRUE
Input	Liver vs Kidney	IL16	O54824|O54824-2	Pro-interleukin-16 OS=Mus musculus GN=Il16 PE=1 SV=3|Isoform 2 of Pro-interleukin-16 OS=Mus musculus GN=Il16	0.486407	0.0118596	FALSE
Input	Liver vs Kidney	DAAM2	Q80U19	Disheveled-associated activator of morphogenesis 2 OS=Mus musculus GN=Daam2 PE=1 SV=4	-0.487154	0.0118608	FALSE
Input	Liver vs Kidney	ARSB	A0A0R4J138|P50429	Arylsulfatase B OS=Mus musculus GN=Arsb PE=1 SV=1|Arylsulfatase B OS=Mus musculus GN=Arsb PE=1 SV=3	-0.498352	0.0119034	FALSE
Input	Liver vs Kidney	PCLO	Q9QYX7	Protein piccolo OS=Mus musculus GN=Pclo PE=1 SV=4	0.500782	0.0119133	FALSE
Input	Liver vs Kidney	GANC	A2AQJ8|Q8BVW0	Neutral alpha-glucosidase C OS=Mus musculus GN=Ganc PE=1 SV=1|Neutral alpha-glucosidase C OS=Mus musculus GN=Ganc PE=1 SV=2	0.725537	0.0119402	FALSE
Input	Liver vs Kidney	GRIPAP1	A2AEW8|A2AEW9|Q8VD04	GRIP1-associated protein 1 OS=Mus musculus GN=Gripap1 PE=1 SV=1	0.486056	0.0119633	FALSE
Input	Liver vs Kidney	FAM65A	Q68FE6	Protein FAM65A OS=Mus musculus GN=Fam65a PE=1 SV=2	-0.628299	0.0119647	FALSE
Input	Liver vs Kidney	BCAT2	O35855|Q3ULU3	Branched-chain-amino-acid aminotransferase, mitochondrial OS=Mus musculus GN=Bcat2 PE=1 SV=2|Branched-chain-amino-acid aminotransferase OS=Mus musculus GN=Bcat2 PE=1 SV=1	-1.45079	0.0119937	TRUE
Input	Liver vs Kidney	SEC13	Q9D1M0	Protein SEC13 homolog OS=Mus musculus GN=Sec13 PE=1 SV=3	1.01467	0.0119992	TRUE
Input	Liver vs Kidney	PLPP1	Q61469	Phospholipid phosphatase 1 OS=Mus musculus GN=Plpp1 PE=1 SV=1	-1.2837	0.0120583	TRUE
Input	Liver vs Kidney	NECTIN1	Q9JKF6	Nectin-1 OS=Mus musculus GN=Nectin1 PE=1 SV=3	0.54489	0.0120638	FALSE
Input	Liver vs Kidney	CANX	P35564|Q5SUC3	Calnexin OS=Mus musculus GN=Canx PE=1 SV=1|Calnexin OS=Mus musculus GN=Canx PE=1 SV=1	0.523065	0.0121756	FALSE
Input	Liver vs Kidney	PDE3A|PDE3B	B2RR84|E9QLQ3|Q61409|Q9Z0X4	Phosphodiesterase OS=Mus musculus GN=Pde3a PE=1 SV=1|Phosphodiesterase OS=Mus musculus GN=Pde3b PE=1 SV=1|cGMP-inhibited 3',5'-cyclic phosphodiesterase B OS=Mus musculus GN=Pde3b PE=1 SV=2|cGMP-inhibited 3',5'-cyclic phosphodiesterase A OS=Mus musculus GN=Pde3a PE=1 SV=1	0.896406	0.0122277	FALSE
Input	Liver vs Kidney	CHP1	B0R091|P61022	Calcineurin B homologous protein 1 OS=Mus musculus GN=Chp1 PE=1 SV=1|Calcineurin B homologous protein 1 OS=Mus musculus GN=Chp1 PE=1 SV=2	-0.465362	0.0122312	FALSE
Input	Liver vs Kidney	ARHGAP27	A2AB59|A2AB59-2	Rho GTPase-activating protein 27 OS=Mus musculus GN=Arhgap27 PE=1 SV=1|Isoform 2 of Rho GTPase-activating protein 27 OS=Mus musculus GN=Arhgap27	-0.696702	0.0122429	FALSE
Input	Liver vs Kidney	WDR1	O88342|Q3TJY2	WD repeat-containing protein 1 OS=Mus musculus GN=Wdr1 PE=1 SV=3|WD repeat domain 1 OS=Mus musculus GN=Wdr1 PE=1 SV=1	-0.515669	0.0122429	FALSE
Input	Liver vs Kidney	FN3KRP	Q8K274	Ketosamine-3-kinase OS=Mus musculus GN=Fn3krp PE=1 SV=2	0.426238	0.012248	FALSE
Input	Liver vs Kidney	EGF	P01132	Pro-epidermal growth factor OS=Mus musculus GN=Egf PE=1 SV=2	-2.31915	0.012284	TRUE
Input	Liver vs Kidney	ITCH	Q8C863	E3 ubiquitin-protein ligase Itchy OS=Mus musculus GN=Itch PE=1 SV=2	0.45473	0.0123152	FALSE
Input	Liver vs Kidney	TMEM254A|TMEM254B|TMEM254C	P0DN89|P0DN90|P0DN91|V9GX22	Transmembrane protein 254 OS=Mus musculus GN=Tmem254a PE=1 SV=1|Transmembrane protein 254b OS=Mus musculus GN=Tmem254b PE=1 SV=1|Transmembrane protein 254c OS=Mus musculus GN=Tmem254c PE=1 SV=1|Transmembrane protein 254 OS=Mus musculus GN=Tmem254b PE=1 SV=1	1.22357	0.0123551	TRUE
Input	Liver vs Kidney	COPE	D3Z315|O89079	Coatomer subunit epsilon (Fragment) OS=Mus musculus GN=Cope PE=1 SV=1|Coatomer subunit epsilon OS=Mus musculus GN=Cope PE=1 SV=3	0.486664	0.0123877	FALSE
Input	Liver vs Kidney	MYDGF	Q9CPT4	Myeloid-derived growth factor OS=Mus musculus GN=Mydgf PE=1 SV=1	0.865677	0.0123977	FALSE
Input	Liver vs Kidney	CYB5R1	Q9DB73|Q9DB73-2	NADH-cytochrome b5 reductase 1 OS=Mus musculus GN=Cyb5r1 PE=1 SV=1|Isoform 2 of NADH-cytochrome b5 reductase 1 OS=Mus musculus GN=Cyb5r1	-0.578089	0.0124162	FALSE
Input	Liver vs Kidney	FAM120A	Q6A0A9	Constitutive coactivator of PPAR-gamma-like protein 1 OS=Mus musculus GN=FAM120A PE=1 SV=2	0.567835	0.0124179	FALSE
Input	Liver vs Kidney	CAPNS1	A0A0R4IZW8|A0A0R4J1C2|O88456	Calpain small subunit 1 OS=Mus musculus GN=Capns1 PE=1 SV=1|Calpain small subunit 1 OS=Mus musculus GN=Capns1 PE=1 SV=1|Calpain small subunit 1 OS=Mus musculus GN=Capns1 PE=1 SV=1	-0.488849	0.0124185	FALSE
Input	Liver vs Kidney	Q6PIU9	Q6PIU9	Uncharacterized protein FLJ45252 homolog OS=Mus musculus PE=1 SV=2	-0.602043	0.0124185	FALSE
Input	Liver vs Kidney	ENTPD1	P55772|Q544U5|Q8CDV7	Ectonucleoside triphosphate diphosphohydrolase 1 OS=Mus musculus GN=Entpd1 PE=1 SV=1|Ectonucleoside triphosphate diphosphohydrolase 1 OS=Mus musculus GN=Entpd1 PE=1 SV=1|Ectonucleoside triphosphate diphosphohydrolase 1 OS=Mus musculus GN=Entpd1 PE=1 SV=1	-0.94409	0.0125081	FALSE
Input	Liver vs Kidney	Q6PD19	Q6PD19	UPF0668 protein C10orf76 homolog OS=Mus musculus PE=1 SV=2	0.483046	0.0125498	FALSE
Input	Liver vs Kidney	IWS1	Q8C1D8	Protein IWS1 homolog OS=Mus musculus GN=Iws1 PE=1 SV=1	-0.515307	0.012576	FALSE
Input	Liver vs Kidney	DNTTIP2	Q8R2M2	Deoxynucleotidyltransferase terminal-interacting protein 2 OS=Mus musculus GN=Dnttip2 PE=1 SV=1	0.464049	0.0126196	FALSE
Input	Liver vs Kidney	TMCC3	Q8R310|Q8R310-2	Transmembrane and coiled-coil domains protein 3 OS=Mus musculus GN=Tmcc3 PE=1 SV=2|Isoform 2 of Transmembrane and coiled-coil domains protein 3 OS=Mus musculus GN=Tmcc3	-0.971129	0.0126569	FALSE
Input	Liver vs Kidney	EDF1	Q9JMG1	Endothelial differentiation-related factor 1 OS=Mus musculus GN=Edf1 PE=1 SV=1	0.481446	0.0126757	FALSE
Input	Liver vs Kidney	RTN4IP1	A0A0R4J0S3	Reticulon 4 interacting protein 1 OS=Mus musculus GN=Rtn4ip1 PE=1 SV=1	-0.562236	0.0127035	FALSE
Input	Liver vs Kidney	HADH	Q61425	Hydroxyacyl-coenzyme A dehydrogenase, mitochondrial OS=Mus musculus GN=Hadh PE=1 SV=2	-0.486217	0.0127035	FALSE
Input	Liver vs Kidney	ARID1B	E9Q4N6|E9Q4N7|E9Q6R4	Protein Arid1b OS=Mus musculus GN=Arid1b PE=1 SV=1|Protein Arid1b OS=Mus musculus GN=Arid1b PE=1 SV=1|Protein Arid1b OS=Mus musculus GN=Arid1b PE=1 SV=1	-0.609756	0.0128	FALSE
Input	Liver vs Kidney	LPL	P11152	Lipoprotein lipase OS=Mus musculus GN=Lpl PE=1 SV=3	-0.935737	0.0128056	FALSE
Input	Liver vs Kidney	AKR1E2	Q9DCT1	1,5-anhydro-D-fructose reductase OS=Mus musculus GN=Akr1e2 PE=1 SV=1	-0.426254	0.0128357	FALSE
Input	Liver vs Kidney	QSOX2	Q3TMX7|Q3TMX7-2	Sulfhydryl oxidase 2 OS=Mus musculus GN=Qsox2 PE=1 SV=1|Isoform 2 of Sulfhydryl oxidase 2 OS=Mus musculus GN=Qsox2	-0.571247	0.0128828	FALSE
Input	Liver vs Kidney	AP1G1	P22892|Q8CBB7	AP-1 complex subunit gamma-1 OS=Mus musculus GN=Ap1g1 PE=1 SV=3|AP-1 complex subunit gamma-1 OS=Mus musculus GN=Ap1g1 PE=1 SV=1	-0.439196	0.0129216	FALSE
Input	Liver vs Kidney	ELP3	Q9CZX0|Q9CZX0-2	Elongator complex protein 3 OS=Mus musculus GN=Elp3 PE=1 SV=1|Isoform 2 of Elongator complex protein 3 OS=Mus musculus GN=Elp3	-0.445417	0.012945	FALSE
Input	Liver vs Kidney	STXBP2	Q548T0|Q64324	Syntaxin binding protein 2, isoform CRA_e OS=Mus musculus GN=Stxbp2 PE=1 SV=1|Syntaxin-binding protein 2 OS=Mus musculus GN=Stxbp2 PE=1 SV=1	-0.807749	0.0129486	FALSE
Input	Liver vs Kidney	PLEKHA1	Q8BUL6	Pleckstrin homology domain-containing family A member 1 OS=Mus musculus GN=Plekha1 PE=1 SV=1	-0.98862	0.0129505	FALSE
Input	Liver vs Kidney	NCOA7	Q6DFV7	Nuclear receptor coactivator 7 OS=Mus musculus GN=Ncoa7 PE=1 SV=2	-1.47013	0.0130509	TRUE
Input	Liver vs Kidney	VAPA	Q9WV55	Vesicle-associated membrane protein-associated protein A OS=Mus musculus GN=Vapa PE=1 SV=2	0.665886	0.0130893	FALSE
Input	Liver vs Kidney	EXOC1	Q5PPR2|Q6P1Y9|Q8R3S6	Exocyst complex component 1 OS=Mus musculus GN=Exoc1 PE=1 SV=1|Exocyst complex component 1 OS=Mus musculus GN=Exoc1 PE=1 SV=4	-0.446551	0.013127	FALSE
Input	Liver vs Kidney	SEP15	A0A0R4J0K1|Q9ERR7	15 kDa selenoprotein OS=Mus musculus GN=Sep15 PE=1 SV=1|15 kDa selenoprotein OS=Mus musculus GN=Sep15 PE=1 SV=3	1.20965	0.0131305	TRUE
Input	Liver vs Kidney	UBA7	Q9DBK7	MCG18845, isoform CRA_d OS=Mus musculus GN=Uba7 PE=1 SV=1	0.668653	0.0132012	FALSE
Input	Liver vs Kidney	TRAPPC4	Q544R8|Q9ES56	Trafficking protein particle complex 4, isoform CRA_a OS=Mus musculus GN=Trappc4 PE=1 SV=1|Trafficking protein particle complex subunit 4 OS=Mus musculus GN=Trappc4 PE=1 SV=1	-0.704397	0.0132428	FALSE
Input	Liver vs Kidney	MFSD6	D3Z183|F6U3S2|Q8CBH5-2	Major facilitator superfamily domain-containing protein 6 OS=Mus musculus GN=Mfsd6 PE=1 SV=1|Major facilitator superfamily domain-containing protein 6 (Fragment) OS=Mus musculus GN=Mfsd6 PE=1 SV=1|Isoform 2 of Major facilitator superfamily domain-containing protein 6 OS=Mus musculus GN=Mfsd6	-0.557392	0.0132428	FALSE
Input	Liver vs Kidney	PTPRG	F8VQD7|Q05909	Receptor-type tyrosine-protein phosphatase gamma OS=Mus musculus GN=Ptprg PE=1 SV=1|Receptor-type tyrosine-protein phosphatase gamma OS=Mus musculus GN=Ptprg PE=1 SV=1	-0.612824	0.0132428	FALSE
Input	Liver vs Kidney	GAK	A0A0R4J0F6|Q99KY4|Q99KY4-2	Cyclin-G-associated kinase OS=Mus musculus GN=Gak PE=1 SV=1|Cyclin-G-associated kinase OS=Mus musculus GN=Gak PE=1 SV=2|Isoform 2 of Cyclin-G-associated kinase OS=Mus musculus GN=Gak	-0.489601	0.0132666	FALSE
Input	Liver vs Kidney	MAPK9	Q9WTU6|Q9WTU6-2|Q9WTU6-3|Q9WTU6-4	Mitogen-activated protein kinase 9 OS=Mus musculus GN=Mapk9 PE=1 SV=2|Isoform Alpha-1 of Mitogen-activated protein kinase 9 OS=Mus musculus GN=Mapk9|Isoform Beta-1 of Mitogen-activated protein kinase 9 OS=Mus musculus GN=Mapk9|Isoform Beta-2 of Mitogen-activated protein kinase 9 OS=Mus musculus GN=Mapk9	0.532042	0.0132943	FALSE
Input	Liver vs Kidney	FAM193A	M0QWZ1|Q8CGI1	Protein FAM193A OS=Mus musculus GN=Fam193a PE=1 SV=1|Protein FAM193A OS=Mus musculus GN=Fam193a PE=1 SV=2	-0.424132	0.0133053	FALSE
Input	Liver vs Kidney	MANBA	A0A0R4J092|Q8K2I4	Beta-mannosidase OS=Mus musculus GN=Manba PE=1 SV=1|Beta-mannosidase OS=Mus musculus GN=Manba PE=1 SV=1	0.649261	0.0133278	FALSE
Input	Liver vs Kidney	ARPC1B	Q91Z25|Q9WV32	Actin-related protein 2/3 complex subunit 1B OS=Mus musculus GN=Arpc1b PE=1 SV=1|Actin-related protein 2/3 complex subunit 1B OS=Mus musculus GN=Arpc1b PE=1 SV=4	0.446418	0.0134114	FALSE
Input	Liver vs Kidney	RAB22A	P35285|Q0PD34	Ras-related protein Rab-22A OS=Mus musculus GN=Rab22a PE=1 SV=2|RAB22A, member RAS oncogene family, isoform CRA_a OS=Mus musculus GN=Rab22a PE=1 SV=1	-0.654214	0.013412	FALSE
Input	Liver vs Kidney	AIMP2	Q8R010	Aminoacyl tRNA synthase complex-interacting multifunctional protein 2 OS=Mus musculus GN=Aimp2 PE=1 SV=2	0.498395	0.0134271	FALSE
Input	Liver vs Kidney	GRHPR	D6REG4|Q3T9Z2|Q91Z53	Glyoxylate reductase/hydroxypyruvate reductase OS=Mus musculus GN=Grhpr PE=1 SV=1	0.660255	0.0134441	FALSE
Input	Liver vs Kidney	RPS23	P62267	40S ribosomal protein S23 OS=Mus musculus GN=Rps23 PE=1 SV=3	0.669086	0.0134662	FALSE
Input	Liver vs Kidney	USP47	Q8BY87|Q8BY87-2	Ubiquitin carboxyl-terminal hydrolase 47 OS=Mus musculus GN=Usp47 PE=1 SV=2|Isoform 2 of Ubiquitin carboxyl-terminal hydrolase 47 OS=Mus musculus GN=Usp47	0.482756	0.0135348	FALSE
Input	Liver vs Kidney	CSDE1	A0A0G2JF72|Q3U1S6|Q8JZN2|Q91W50	Cold shock domain-containing protein E1 OS=Mus musculus GN=Csde1 PE=1 SV=1	0.459479	0.0135348	FALSE
Input	Liver vs Kidney	SEC62	Q8BU14	Translocation protein SEC62 OS=Mus musculus GN=Sec62 PE=1 SV=1	0.608869	0.0135369	FALSE
Input	Liver vs Kidney	DNAJC8	A2ALF0|A2ALF2|F6TQL3|Q6NZB0	DnaJ homolog subfamily C member 8 OS=Mus musculus GN=Dnajc8 PE=1 SV=1|DnaJ (Hsp40) homolog, subfamily C, member 8 OS=Mus musculus GN=Dnajc8 PE=1 SV=1|DnaJ homolog subfamily C member 8 (Fragment) OS=Mus musculus GN=Dnajc8 PE=1 SV=1|DnaJ homolog subfamily C member 8 OS=Mus musculus GN=Dnajc8 PE=1 SV=2	-0.469085	0.0135369	FALSE
Input	Liver vs Kidney	SNX12	O70493|Q3TGS7|Q3V2H3|Q6ZWQ5	Sorting nexin-12 OS=Mus musculus GN=Snx12 PE=1 SV=1|Sorting nexin 12, isoform CRA_b OS=Mus musculus GN=Snx12 PE=1 SV=1|Sorting nexin-12 OS=Mus musculus GN=Snx12 PE=1 SV=1|Sorting nexin 12, isoform CRA_c OS=Mus musculus GN=Snx12 PE=1 SV=1	-0.609811	0.0135504	FALSE
Input	Liver vs Kidney	NFU1	A0A0N4SUH8|Q9QZ23	NFU1 iron-sulfur cluster scaffold homolog, mitochondrial OS=Mus musculus GN=Nfu1 PE=1 SV=1|NFU1 iron-sulfur cluster scaffold homolog, mitochondrial OS=Mus musculus GN=Nfu1 PE=1 SV=2	-0.614613	0.0135836	FALSE
Input	Liver vs Kidney	APOO	Q9DCZ4|Q9DCZ4-2|Q9DCZ4-3	MICOS complex subunit Mic26 OS=Mus musculus GN=Apoo PE=1 SV=2|Isoform 2 of MICOS complex subunit Mic26 OS=Mus musculus GN=Apoo|Isoform 3 of MICOS complex subunit Mic26 OS=Mus musculus GN=Apoo	-0.642495	0.0135986	FALSE
Input	Liver vs Kidney	PPM1B	Q99NF7	Ppm1b protein OS=Mus musculus GN=Ppm1b PE=1 SV=1	0.65977	0.0136269	FALSE
Input	Liver vs Kidney	CELF1	A0A0R4J0T5|P28659|P28659-2|P28659-3|P28659-4	CUG triplet repeat, RNA binding protein 1, isoform CRA_b OS=Mus musculus GN=Celf1 PE=1 SV=1|CUGBP Elav-like family member 1 OS=Mus musculus GN=Celf1 PE=1 SV=2|Isoform 2 of CUGBP Elav-like family member 1 OS=Mus musculus GN=Celf1|Isoform 3 of CUGBP Elav-like family member 1 OS=Mus musculus GN=Celf1|Isoform 4 of CUGBP Elav-like family member 1 OS=Mus musculus GN=Celf1	0.457106	0.0136555	FALSE
Input	Liver vs Kidney	ACAD11	A0A0R4J0I6|D3YTQ5|Q80XL6	Acyl-CoA dehydrogenase family member 11 OS=Mus musculus GN=Acad11 PE=1 SV=1|Acyl-CoA dehydrogenase family member 11 OS=Mus musculus GN=Acad11 PE=1 SV=2	-0.454384	0.0136559	FALSE
Input	Liver vs Kidney	SNRNP70	Q62376	U1 small nuclear ribonucleoprotein 70 kDa OS=Mus musculus GN=Snrnp70 PE=1 SV=2	-0.694622	0.0136559	FALSE
Input	Liver vs Kidney	NRD1|NRDC	A2A9Q2|A6PWC3|Q8BHG1	Nardilysin OS=Mus musculus GN=Nrd1 PE=1 SV=1|Nardilysin OS=Mus musculus GN=Nrdc PE=1 SV=1	0.455796	0.0136709	FALSE
Input	Liver vs Kidney	FARS2	Q99M01	Phenylalanine--tRNA ligase, mitochondrial OS=Mus musculus GN=Fars2 PE=1 SV=1	-0.505613	0.0136841	FALSE
Input	Liver vs Kidney	EML1	D6RII3|Q05BC3|Q05BC3-2	Echinoderm microtubule-associated protein-like 1 OS=Mus musculus GN=Eml1 PE=1 SV=1|Echinoderm microtubule-associated protein-like 1 OS=Mus musculus GN=Eml1 PE=1 SV=1|Isoform 2 of Echinoderm microtubule-associated protein-like 1 OS=Mus musculus GN=Eml1	-0.429216	0.0136858	FALSE
Input	Liver vs Kidney	GAD1	P48318|Q548L6	Glutamate decarboxylase 1 OS=Mus musculus GN=Gad1 PE=1 SV=2|Glutamate decarboxylase OS=Mus musculus GN=Gad1 PE=1 SV=1	-0.719297	0.0137066	FALSE
Input	Liver vs Kidney	PSMC3	O88685	26S protease regulatory subunit 6A OS=Mus musculus GN=Psmc3 PE=1 SV=2	0.485366	0.0137304	FALSE
Input	Liver vs Kidney	PRMT1	A0A171KXD3|Q9JIF0|Q9JIF0-2|Q9JIF0-3	Protein arginine N-methyltransferase 1 OS=Mus musculus GN=Prmt1 PE=1 SV=1|Protein arginine N-methyltransferase 1 OS=Mus musculus GN=Prmt1 PE=1 SV=1|Isoform 2 of Protein arginine N-methyltransferase 1 OS=Mus musculus GN=Prmt1|Isoform 3 of Protein arginine N-methyltransferase 1 OS=Mus musculus GN=Prmt1	-0.589494	0.0137304	FALSE
Input	Liver vs Kidney	AP3B1	Q9Z1T1	AP-3 complex subunit beta-1 OS=Mus musculus GN=Ap3b1 PE=1 SV=2	-0.47967	0.0137323	FALSE
Input	Liver vs Kidney	SV2C	A2RSH4|Q69ZS6	Sv2c protein OS=Mus musculus GN=Sv2c PE=1 SV=1|Synaptic vesicle glycoprotein 2C OS=Mus musculus GN=Sv2c PE=1 SV=2	0.686806	0.0137438	FALSE
Input	Liver vs Kidney	ECHDC2	F6YTG0|Q3TLP5|Q3TLP5-2	Enoyl-CoA hydratase domain-containing protein 2, mitochondrial (Fragment) OS=Mus musculus GN=Echdc2 PE=1 SV=1|Enoyl-CoA hydratase domain-containing protein 2, mitochondrial OS=Mus musculus GN=Echdc2 PE=1 SV=2|Isoform 2 of Enoyl-CoA hydratase domain-containing protein 2, mitochondrial OS=Mus musculus GN=Echdc2	-0.638901	0.0137842	FALSE
Input	Liver vs Kidney	TMED9	Q6PDC2|Q99KF1	Tmed9 protein OS=Mus musculus GN=Tmed9 PE=1 SV=1|Transmembrane emp24 domain-containing protein 9 OS=Mus musculus GN=Tmed9 PE=1 SV=2	0.778126	0.013796	FALSE
Input	Liver vs Kidney	TPRGL|TPRG1L	B1AX95|Q9DBS2	Tumor protein p63-regulated gene 1-like protein OS=Mus musculus GN=Tprgl PE=1 SV=1|Tumor protein p63-regulated gene 1-like protein OS=Mus musculus GN=Tprg1l PE=1 SV=1	0.653177	0.0138259	FALSE
Input	Liver vs Kidney	GRPEL1	Q99LP6	GrpE protein homolog 1, mitochondrial OS=Mus musculus GN=Grpel1 PE=1 SV=1	0.469609	0.0138397	FALSE
Input	Liver vs Kidney	PDE6D	O55057|Q3TDQ8	Retinal rod rhodopsin-sensitive cGMP 3',5'-cyclic phosphodiesterase subunit delta OS=Mus musculus GN=Pde6d PE=1 SV=1|Retinal rod rhodopsin-sensitive cGMP 3',5'-cyclic phosphodiesterase subunit delta OS=Mus musculus GN=Pde6d PE=1 SV=1	-0.632821	0.0138397	FALSE
Input	Liver vs Kidney	MYH9	Q8VDD5	Myosin-9 OS=Mus musculus GN=Myh9 PE=1 SV=4	-0.538715	0.0138546	FALSE
Input	Liver vs Kidney	TCP1	P11983	T-complex protein 1 subunit alpha OS=Mus musculus GN=Tcp1 PE=1 SV=3	0.469478	0.0138586	FALSE
Input	Liver vs Kidney	RPL27	P61358|Q5BLJ9	60S ribosomal protein L27 OS=Mus musculus GN=Rpl27 PE=1 SV=2|60S ribosomal protein L27 OS=Mus musculus GN=Rpl27 PE=1 SV=1	0.489743	0.0138923	FALSE
Input	Liver vs Kidney	ACP1	Q561M1|Q9D358	Acp1 protein OS=Mus musculus GN=Acp1 PE=1 SV=1|Low molecular weight phosphotyrosine protein phosphatase OS=Mus musculus GN=Acp1 PE=1 SV=3	0.815635	0.013943	FALSE
Input	Liver vs Kidney	ANKHD1	E9PUR0|E9Q1M6	Protein Ankhd1 OS=Mus musculus GN=Ankhd1 PE=1 SV=1|Protein Ankhd1 OS=Mus musculus GN=Ankhd1 PE=1 SV=1	-0.493631	0.013962	FALSE
Input	Liver vs Kidney	CLASP2	E9Q8N5|Q08EB6|Q8BRT1	CLIP-associating protein 2 OS=Mus musculus GN=Clasp2 PE=1 SV=1|CLIP associating protein 2 OS=Mus musculus GN=Clasp2 PE=1 SV=1|CLIP-associating protein 2 OS=Mus musculus GN=Clasp2 PE=1 SV=1	-0.576012	0.0139986	FALSE
Input	Liver vs Kidney	DNAJB2	Q3TB24	DnaJ homolog subfamily B member 2 OS=Mus musculus GN=Dnajb2 PE=1 SV=1	0.596745	0.0139997	FALSE
Input	Liver vs Kidney	GRSF1	E9Q179|Q8C5Q4	G-rich sequence factor 1 OS=Mus musculus GN=Grsf1 PE=1 SV=1|G-rich sequence factor 1 OS=Mus musculus GN=Grsf1 PE=1 SV=2	-0.428911	0.0139997	FALSE
Input	Liver vs Kidney	TRIM32	Q3TLR3|Q8CH72	E3 ubiquitin-protein ligase TRIM32 OS=Mus musculus GN=Trim32 PE=1 SV=1|E3 ubiquitin-protein ligase TRIM32 OS=Mus musculus GN=Trim32 PE=1 SV=2	-0.449942	0.0140301	FALSE
Input	Liver vs Kidney	SORT1	Q6PHU5|Q6PHU5-2	Sortilin OS=Mus musculus GN=Sort1 PE=1 SV=1|Isoform 2 of Sortilin OS=Mus musculus GN=Sort1	-0.436392	0.0140542	FALSE
Input	Liver vs Kidney	TRAP1	Q9CQN1	Heat shock protein 75 kDa, mitochondrial OS=Mus musculus GN=Trap1 PE=1 SV=1	-0.426112	0.0140542	FALSE
Input	Liver vs Kidney	ENPP3	Q6DYE8	Ectonucleotide pyrophosphatase/phosphodiesterase family member 3 OS=Mus musculus GN=Enpp3 PE=1 SV=2	-0.982772	0.0141429	FALSE
Input	Liver vs Kidney	COG8	Q9JJA2	Conserved oligomeric Golgi complex subunit 8 OS=Mus musculus GN=Cog8 PE=1 SV=3	0.516271	0.0141585	FALSE
Input	Liver vs Kidney	IPCEF1	Q5DU31|Q5DU31-2	Interactor protein for cytohesin exchange factors 1 OS=Mus musculus GN=Ipcef1 PE=1 SV=2|Isoform 2 of Interactor protein for cytohesin exchange factors 1 OS=Mus musculus GN=Ipcef1	-1.09475	0.0142272	TRUE
Input	Liver vs Kidney	EPB41L5	Q8BGS1-2	Isoform 2 of Band 4.1-like protein 5 OS=Mus musculus GN=Epb41l5	-0.497946	0.0142273	FALSE
Input	Liver vs Kidney	LETMD1	Q924L1	LETM1 domain-containing protein 1 OS=Mus musculus GN=Letmd1 PE=1 SV=1	-0.484794	0.0142273	FALSE
Input	Liver vs Kidney	CALU	G3UWV3|O35887|Q3TUF3|Q6XLQ8	Calumenin OS=Mus musculus GN=Calu PE=1 SV=1	0.733251	0.0142273	FALSE
Input	Liver vs Kidney	GNA11	P21278|Q3UPA1	Guanine nucleotide-binding protein subunit alpha-11 OS=Mus musculus GN=Gna11 PE=1 SV=1|Guanine nucleotide binding protein, alpha 11 OS=Mus musculus GN=Gna11 PE=1 SV=1	-0.549018	0.0142522	FALSE
Input	Liver vs Kidney	PPFIA1	B2RXQ2|B2RXW8	Ppfia1 protein OS=Mus musculus GN=Ppfia1 PE=1 SV=1|Ppfia1 protein OS=Mus musculus GN=Ppfia1 PE=1 SV=1	-0.462618	0.0143791	FALSE
Input	Liver vs Kidney	MAGI1	E9PZ12|Q6RHR9	Membrane-associated guanylate kinase, WW and PDZ domain-containing protein 1 OS=Mus musculus GN=Magi1 PE=1 SV=1|Membrane-associated guanylate kinase, WW and PDZ domain-containing protein 1 OS=Mus musculus GN=Magi1 PE=1 SV=1	0.542686	0.0143935	FALSE
Input	Liver vs Kidney	PXN	F8VQ28|Q8VI36|Q8VI36-2	Paxillin OS=Mus musculus GN=Pxn PE=1 SV=1|Paxillin OS=Mus musculus GN=Pxn PE=1 SV=1|Isoform Alpha of Paxillin OS=Mus musculus GN=Pxn	-0.74687	0.0143946	FALSE
Input	Liver vs Kidney	NDUFB8	Q9D6J5	NADH dehydrogenase [ubiquinone] 1 beta subcomplex subunit 8, mitochondrial OS=Mus musculus GN=Ndufb8 PE=1 SV=1	-0.555065	0.0144486	FALSE
Input	Liver vs Kidney	AKR7A2	Q8CG76	Aflatoxin B1 aldehyde reductase member 2 OS=Mus musculus GN=Akr7a2 PE=1 SV=3	-0.579178	0.0144797	FALSE
Input	Liver vs Kidney	EXOC6	Q3U9D6|Q8R313	Exocyst complex component 6 OS=Mus musculus GN=Exoc6 PE=1 SV=1|Exocyst complex component 6 OS=Mus musculus GN=Exoc6 PE=1 SV=2	-0.537775	0.0144825	FALSE
Input	Liver vs Kidney	MLLT1	Q9ERL0	Btk-PH-domain binding protein OS=Mus musculus GN=Mllt1 PE=1 SV=1	-0.594753	0.0145109	FALSE
Input	Liver vs Kidney	SURF4	Q545Q2|Q64310	Surfeit gene 4, isoform CRA_a OS=Mus musculus GN=Surf4 PE=1 SV=1|Surfeit locus protein 4 OS=Mus musculus GN=Surf4 PE=1 SV=1	0.597948	0.0146302	FALSE
Input	Liver vs Kidney	RSL1D1	Q8BVY0	Ribosomal L1 domain-containing protein 1 OS=Mus musculus GN=Rsl1d1 PE=1 SV=1	0.632728	0.0146302	FALSE
Input	Liver vs Kidney	BNIP1	B8JJI4|Q6QD59	Vesicle transport protein SEC20 OS=Mus musculus GN=Bnip1 PE=1 SV=1|Vesicle transport protein SEC20 OS=Mus musculus GN=Bnip1 PE=1 SV=1	1.09216	0.0146302	TRUE
Input	Liver vs Kidney	NUBPL	Q9CWD8	Iron-sulfur protein NUBPL OS=Mus musculus GN=Nubpl PE=1 SV=2	-0.530253	0.0146302	FALSE
Input	Liver vs Kidney	RHOB	P62746|Q4FJM5	Rho-related GTP-binding protein RhoB OS=Mus musculus GN=Rhob PE=1 SV=1|Ras homolog gene family, member B OS=Mus musculus GN=Rhob PE=1 SV=1	-1.01463	0.0147061	TRUE
Input	Liver vs Kidney	KIAA1522	A2A7S8|A2A7S8-2|A2A7S8-4	Uncharacterized protein KIAA1522 OS=Mus musculus GN=Kiaa1522 PE=1 SV=1|Isoform 2 of Uncharacterized protein KIAA1522 OS=Mus musculus GN=Kiaa1522|Isoform 4 of Uncharacterized protein KIAA1522 OS=Mus musculus GN=Kiaa1522	-0.561532	0.0147879	FALSE
Input	Liver vs Kidney	NMRAL1	D3YU12	NmrA-like family domain-containing protein 1 OS=Mus musculus GN=Nmral1 PE=1 SV=1	0.501543	0.0148096	FALSE
Input	Liver vs Kidney	CCT8	P42932|Q3UL22	T-complex protein 1 subunit theta OS=Mus musculus GN=Cct8 PE=1 SV=3|Chaperonin subunit 8 (Theta), isoform CRA_a OS=Mus musculus GN=Cct8 PE=1 SV=1	0.489512	0.0148338	FALSE
Input	Liver vs Kidney	SQRDL	Q9R112	Sulfide:quinone oxidoreductase, mitochondrial OS=Mus musculus GN=Sqrdl PE=1 SV=3	-0.497598	0.0148392	FALSE
Input	Liver vs Kidney	OSBPL7	A2A716|F8VQM4	Oxysterol-binding protein OS=Mus musculus GN=Osbpl7 PE=1 SV=1|Oxysterol-binding protein OS=Mus musculus GN=Osbpl7 PE=1 SV=1	0.521113	0.0148392	FALSE
Input	Liver vs Kidney	XPOT	Q9CRT8	Exportin-T OS=Mus musculus GN=Xpot PE=1 SV=3	0.506592	0.0148392	FALSE
Input	Liver vs Kidney	ARAF	P04627|Q8CAD1	Serine/threonine-protein kinase A-Raf OS=Mus musculus GN=Araf PE=1 SV=2|Ras-binding protein DA-Raf OS=Mus musculus GN=Araf PE=1 SV=1	0.412487	0.0148507	FALSE
Input	Liver vs Kidney	UBA1	B9EHN0|Q02053	Ubiquitin-activating enzyme E1, Chr X OS=Mus musculus GN=Uba1 PE=1 SV=1|Ubiquitin-like modifier-activating enzyme 1 OS=Mus musculus GN=Uba1 PE=1 SV=1	0.431873	0.0148507	FALSE
Input	Liver vs Kidney	PTGES2	Q8BWM0	Prostaglandin E synthase 2 OS=Mus musculus GN=Ptges2 PE=1 SV=3	-0.496683	0.0148978	FALSE
Input	Liver vs Kidney	CYFIP2	Q5SQX6	Cytoplasmic FMR1-interacting protein 2 OS=Mus musculus GN=Cyfip2 PE=1 SV=2	-0.642166	0.0149249	FALSE
Input	Liver vs Kidney	MYO1E	E9Q634	Unconventional myosin-Ie OS=Mus musculus GN=Myo1e PE=1 SV=1	0.6654	0.0149249	FALSE
Input	Liver vs Kidney	EPS8L2	Q99K30	Epidermal growth factor receptor kinase substrate 8-like protein 2 OS=Mus musculus GN=Eps8l2 PE=1 SV=1	-0.431847	0.0149249	FALSE
Input	Liver vs Kidney	PCTP	P53808|Q5SV41	Phosphatidylcholine transfer protein OS=Mus musculus GN=Pctp PE=1 SV=2|Phosphatidylcholine transfer protein OS=Mus musculus GN=Pctp PE=1 SV=1	1.38065	0.0149249	TRUE
Input	Liver vs Kidney	DCTN4	Q8CBY8|Q8CBY8-2	Dynactin subunit 4 OS=Mus musculus GN=Dctn4 PE=1 SV=1|Isoform 2 of Dynactin subunit 4 OS=Mus musculus GN=Dctn4	-0.419359	0.0149249	FALSE
Input	Liver vs Kidney	KCTD12	A0A0R4J2B2|Q6WVG3	BTB/POZ domain-containing protein KCTD12 OS=Mus musculus GN=Kctd12 PE=1 SV=1|BTB/POZ domain-containing protein KCTD12 OS=Mus musculus GN=Kctd12 PE=1 SV=1	-0.890386	0.0149491	FALSE
Input	Liver vs Kidney	NBAS	E9Q411	Protein Nbas OS=Mus musculus GN=Nbas PE=1 SV=1	0.408806	0.0149622	FALSE
Input	Liver vs Kidney	GNA13	P27601	Guanine nucleotide-binding protein subunit alpha-13 OS=Mus musculus GN=Gna13 PE=1 SV=1	-0.831903	0.0150642	FALSE
Input	Liver vs Kidney	PDCD11	Q6NS46	Protein RRP5 homolog OS=Mus musculus GN=Pdcd11 PE=1 SV=2	0.469738	0.01507	FALSE
Input	Liver vs Kidney	BCO2	Q3KNZ2|Q99NF1	Beta,beta-carotene 9',10'-oxygenase OS=Mus musculus GN=Bco2 PE=1 SV=1|Beta,beta-carotene 9',10'-oxygenase OS=Mus musculus GN=Bco2 PE=1 SV=1	0.4379	0.0150742	FALSE
Input	Liver vs Kidney	RBP4	H7BWY6|Q00724	Retinol-binding protein 4 OS=Mus musculus GN=Rbp4 PE=1 SV=1|Retinol-binding protein 4 OS=Mus musculus GN=Rbp4 PE=1 SV=2	-0.564341	0.0151353	FALSE
Input	Liver vs Kidney	LDHA	G5E8N5|P06151|Q564E2	L-lactate dehydrogenase OS=Mus musculus GN=Ldha PE=1 SV=1|L-lactate dehydrogenase A chain OS=Mus musculus GN=Ldha PE=1 SV=3|L-lactate dehydrogenase OS=Mus musculus GN=Ldha PE=1 SV=1	0.613327	0.0151367	FALSE
Input	Liver vs Kidney	SLC25A25	A2ASZ8-4|A2ASZ8-5	Isoform 4 of Calcium-binding mitochondrial carrier protein SCaMC-2 OS=Mus musculus GN=Slc25a25|Isoform 5 of Calcium-binding mitochondrial carrier protein SCaMC-2 OS=Mus musculus GN=Slc25a25	0.43328	0.0152436	FALSE
Input	Liver vs Kidney	RETSAT	Q64FW2	All-trans-retinol 13,14-reductase OS=Mus musculus GN=Retsat PE=1 SV=3	0.547198	0.0152489	FALSE
Input	Liver vs Kidney	RAB1B	Q0PD66|Q9D1G1	RAB1B, member RAS oncogene family, isoform CRA_c OS=Mus musculus GN=Rab1b PE=1 SV=1|Ras-related protein Rab-1B OS=Mus musculus GN=Rab1b PE=1 SV=1	-0.52185	0.0152978	FALSE
Input	Liver vs Kidney	TPP1	O89023	Tripeptidyl-peptidase 1 OS=Mus musculus GN=Tpp1 PE=1 SV=2	0.563707	0.0152978	FALSE
Input	Liver vs Kidney	ITPR1	P11881|P11881-2|P11881-3|P11881-4|P11881-5|P11881-6|P11881-7|P11881-8	Inositol 1,4,5-trisphosphate receptor type 1 OS=Mus musculus GN=Itpr1 PE=1 SV=2|Isoform 2 of Inositol 1,4,5-trisphosphate receptor type 1 OS=Mus musculus GN=Itpr1|Isoform 3 of Inositol 1,4,5-trisphosphate receptor type 1 OS=Mus musculus GN=Itpr1|Isoform 4 of Inositol 1,4,5-trisphosphate receptor type 1 OS=Mus musculus GN=Itpr1|Isoform 5 of Inositol 1,4,5-trisphosphate receptor type 1 OS=Mus musculus GN=Itpr1|Isoform 6 of Inositol 1,4,5-trisphosphate receptor type 1 OS=Mus musculus GN=Itpr1|Isoform 7 of Inositol 1,4,5-trisphosphate receptor type 1 OS=Mus musculus GN=Itpr1|Isoform 8 of Inositol 1,4,5-trisphosphate receptor type 1 OS=Mus musculus GN=Itpr1	-0.617998	0.0153338	FALSE
Input	Liver vs Kidney	TRIM2	E9QKC6|Q3UHH4|Q9ESN6	Tripartite motif-containing protein 2 OS=Mus musculus GN=Trim2 PE=1 SV=1|Tripartite motif-containing protein 2 OS=Mus musculus GN=Trim2 PE=1 SV=1|Tripartite motif-containing protein 2 OS=Mus musculus GN=Trim2 PE=1 SV=1	-0.568982	0.0154201	FALSE
Input	Liver vs Kidney	CNPY3	Q9DAU1	Protein canopy homolog 3 OS=Mus musculus GN=Cnpy3 PE=1 SV=1	1.29205	0.0154223	TRUE
Input	Liver vs Kidney	PSAT1	Q543K5|Q99K85	Phosphoserine aminotransferase OS=Mus musculus GN=Psat1 PE=1 SV=1|Phosphoserine aminotransferase OS=Mus musculus GN=Psat1 PE=1 SV=1	-0.67921	0.0154842	FALSE
Input	Liver vs Kidney	LNP	Q7TQ95	Protein lunapark OS=Mus musculus GN=Lnp PE=1 SV=1	0.650721	0.0154842	FALSE
Input	Liver vs Kidney	PTRH2	Q8R2Y8	Peptidyl-tRNA hydrolase 2, mitochondrial OS=Mus musculus GN=Ptrh2 PE=1 SV=1	0.729628	0.0154842	FALSE
Input	Liver vs Kidney	KPNB1	P70168	Importin subunit beta-1 OS=Mus musculus GN=Kpnb1 PE=1 SV=2	0.437407	0.0155023	FALSE
Input	Liver vs Kidney	RNPS1	Q99M28|Q99M28-2	RNA-binding protein with serine-rich domain 1 OS=Mus musculus GN=Rnps1 PE=1 SV=1|Isoform 2 of RNA-binding protein with serine-rich domain 1 OS=Mus musculus GN=Rnps1	-0.687653	0.0155023	FALSE
Input	Liver vs Kidney	ATE1	Q4FCQ7|Q9Z2A5	Arginyl-tRNA--protein transferase 1 OS=Mus musculus GN=Ate1 PE=1 SV=1|Arginyl-tRNA--protein transferase 1 OS=Mus musculus GN=Ate1 PE=1 SV=2	0.405144	0.0155023	FALSE
Input	Liver vs Kidney	U2SURP	Q6NV83|Q6NV83-2	U2 snRNP-associated SURP motif-containing protein OS=Mus musculus GN=U2surp PE=1 SV=3|Isoform 2 of U2 snRNP-associated SURP motif-containing protein OS=Mus musculus GN=U2surp	0.408998	0.0155195	FALSE
Input	Liver vs Kidney	TUBA4A	A0A0A0MQA5|P68368	Tubulin alpha-4A chain (Fragment) OS=Mus musculus GN=Tuba4a PE=1 SV=1|Tubulin alpha-4A chain OS=Mus musculus GN=Tuba4a PE=1 SV=1	-0.468227	0.0155696	FALSE
Input	Liver vs Kidney	WDR70	G3X934|Q3TWF6	MCG115964 OS=Mus musculus GN=Wdr70 PE=1 SV=1|WD repeat-containing protein 70 OS=Mus musculus GN=Wdr70 PE=1 SV=1	-0.438465	0.0155849	FALSE
Input	Liver vs Kidney	CA8	P28651	Carbonic anhydrase-related protein OS=Mus musculus GN=Ca8 PE=1 SV=5	1.43782	0.015624	TRUE
Input	Liver vs Kidney	TBRG4	Q91YM4|Q91YM4-2	Protein TBRG4 OS=Mus musculus GN=Tbrg4 PE=1 SV=1|Isoform 2 of Protein TBRG4 OS=Mus musculus GN=Tbrg4	0.795187	0.0156287	FALSE
Input	Liver vs Kidney	MYADM	O35682|Q0VE46	Myeloid-associated differentiation marker OS=Mus musculus GN=Myadm PE=1 SV=2|Myadm protein OS=Mus musculus GN=Myadm PE=1 SV=1	-0.977924	0.0156763	FALSE
Input	Liver vs Kidney	STX5A|STX5	H3BJ02|Q8K1E0|Q8K1E0-2	Syntaxin-5 OS=Mus musculus GN=Stx5a PE=1 SV=1|Syntaxin-5 OS=Mus musculus GN=Stx5 PE=1 SV=3|Isoform 2 of Syntaxin-5 OS=Mus musculus GN=Stx5	0.873414	0.0157905	FALSE
Input	Liver vs Kidney	PAKAP	F7AA26	Protein Pakap (Fragment) OS=Mus musculus GN=Pakap PE=1 SV=1	-1.09227	0.015813	TRUE
Input	Liver vs Kidney	WWOX	Q91WL8	WW domain-containing oxidoreductase OS=Mus musculus GN=Wwox PE=1 SV=1	-0.485521	0.0158296	FALSE
Input	Liver vs Kidney	YTHDF3	Q8BYK6|Q8BYK6-2|Q8BYK6-3	Isoform 2 of YTH domain-containing family protein 3 OS=Mus musculus GN=Ythdf3|Isoform 3 of YTH domain-containing family protein 3 OS=Mus musculus GN=Ythdf3|YTH domain-containing family protein 3 OS=Mus musculus GN=Ythdf3 PE=1 SV=2	0.421026	0.015869	FALSE
Input	Liver vs Kidney	TRIP11	E9Q512	Protein Trip11 OS=Mus musculus GN=Trip11 PE=1 SV=1	0.551208	0.0159191	FALSE
Input	Liver vs Kidney	PPP1R9B	Q6R891	Neurabin-2 OS=Mus musculus GN=Ppp1r9b PE=1 SV=1	-0.810594	0.0159199	FALSE
Input	Liver vs Kidney	ENOPH1	Q8BGB7|Q8BGB7-2	Enolase-phosphatase E1 OS=Mus musculus GN=Enoph1 PE=1 SV=1|Isoform 2 of Enolase-phosphatase E1 OS=Mus musculus GN=Enoph1	-0.897359	0.0159373	FALSE
Input	Liver vs Kidney	ETHE1	Q9DCM0	Persulfide dioxygenase ETHE1, mitochondrial OS=Mus musculus GN=Ethe1 PE=1 SV=2	-0.460515	0.0159706	FALSE
Input	Liver vs Kidney	PHLDB2	Q8K1N2|Q8K1N2-2	Pleckstrin homology-like domain family B member 2 OS=Mus musculus GN=Phldb2 PE=1 SV=2|Isoform 2 of Pleckstrin homology-like domain family B member 2 OS=Mus musculus GN=Phldb2	-0.453962	0.0159993	FALSE
Input	Liver vs Kidney	WDR43	Q6ZQL4	WD repeat-containing protein 43 OS=Mus musculus GN=Wdr43 PE=2 SV=2	0.436011	0.0160106	FALSE
Input	Liver vs Kidney	IDH3A	Q9D6R2|Q9D6R2-2	Isocitrate dehydrogenase [NAD] subunit alpha, mitochondrial OS=Mus musculus GN=Idh3a PE=1 SV=1|Isoform 2 of Isocitrate dehydrogenase [NAD] subunit alpha, mitochondrial OS=Mus musculus GN=Idh3a	-1.18143	0.0160673	TRUE
Input	Liver vs Kidney	NAA15	A0A0A6YW80|G3X8Y3|Q80UM3	N-alpha-acetyltransferase 15, NatA auxiliary subunit OS=Mus musculus GN=Naa15 PE=1 SV=1	0.468896	0.0161165	FALSE
Input	Liver vs Kidney	PITPNM2	E9PYJ7|Q6ZPQ6|Q6ZPQ6-2	Membrane-associated phosphatidylinositol transfer protein 2 OS=Mus musculus GN=Pitpnm2 PE=1 SV=1|Membrane-associated phosphatidylinositol transfer protein 2 OS=Mus musculus GN=Pitpnm2 PE=1 SV=2|Isoform 2 of Membrane-associated phosphatidylinositol transfer protein 2 OS=Mus musculus GN=Pitpnm2	0.476381	0.0161251	FALSE
Input	Liver vs Kidney	SCRIB	Q80U72|Q80U72-2|Q80U72-3	Protein scribble homolog OS=Mus musculus GN=Scrib PE=1 SV=2|Isoform 2 of Protein scribble homolog OS=Mus musculus GN=Scrib|Isoform 3 of Protein scribble homolog OS=Mus musculus GN=Scrib	-0.473684	0.0161251	FALSE
Input	Liver vs Kidney	NRP2	O35375|O35375-2|O35375-3|O35375-4|O35375-5|O35375-6	Neuropilin-2 OS=Mus musculus GN=Nrp2 PE=1 SV=2|Isoform A0 of Neuropilin-2 OS=Mus musculus GN=Nrp2|Isoform A5 of Neuropilin-2 OS=Mus musculus GN=Nrp2|Isoform A17 of Neuropilin-2 OS=Mus musculus GN=Nrp2|Isoform B0 of Neuropilin-2 OS=Mus musculus GN=Nrp2|Isoform B5 of Neuropilin-2 OS=Mus musculus GN=Nrp2	-0.553433	0.0161482	FALSE
Input	Liver vs Kidney	EIF4G2	G3XA17|Q62448	Eukaryotic translation initiation factor 4 gamma 2 OS=Mus musculus GN=Eif4g2 PE=1 SV=1|Eukaryotic translation initiation factor 4 gamma 2 OS=Mus musculus GN=Eif4g2 PE=1 SV=2	0.456715	0.0161718	FALSE
Input	Liver vs Kidney	OXCT1	Q9D0K2	Succinyl-CoA:3-ketoacid coenzyme A transferase 1, mitochondrial OS=Mus musculus GN=Oxct1 PE=1 SV=1	-1.809	0.0161718	TRUE
Input	Liver vs Kidney	AK2	Q9WTP6|Q9WTP6-2	Adenylate kinase 2, mitochondrial OS=Mus musculus GN=Ak2 PE=1 SV=5|Isoform 2 of Adenylate kinase 2, mitochondrial OS=Mus musculus GN=Ak2	0.63552	0.0162022	FALSE
Input	Liver vs Kidney	RCC1	Q6PFB2|Q8VE37	Rcc1 protein OS=Mus musculus GN=Rcc1 PE=1 SV=1|Regulator of chromosome condensation OS=Mus musculus GN=Rcc1 PE=1 SV=1	-0.432053	0.0162022	FALSE
Input	Liver vs Kidney	BZW1	A0A087WQS2|Q9CQC6	Basic leucine zipper and W2 domain-containing protein 1 OS=Mus musculus GN=Bzw1 PE=1 SV=1|Basic leucine zipper and W2 domain-containing protein 1 OS=Mus musculus GN=Bzw1 PE=1 SV=1	0.707141	0.0162273	FALSE
Input	Liver vs Kidney	CAD	B2RQC6|B2RQC6-2|E9QAI5|G3UWN2	CAD protein OS=Mus musculus GN=Cad PE=1 SV=1|Isoform 2 of CAD protein OS=Mus musculus GN=Cad	0.580745	0.0163617	FALSE
Input	Liver vs Kidney	YWHAG	A8IP69|P61982	14-3-3 protein gamma OS=Mus musculus GN=Ywhag PE=1 SV=1|14-3-3 protein gamma OS=Mus musculus GN=Ywhag PE=1 SV=2	0.67282	0.0163702	FALSE
Input	Liver vs Kidney	ARF5	P84084	ADP-ribosylation factor 5 OS=Mus musculus GN=Arf5 PE=1 SV=2	0.531221	0.0164274	FALSE
Input	Liver vs Kidney	ADAM10	O35598	Disintegrin and metalloproteinase domain-containing protein 10 OS=Mus musculus GN=Adam10 PE=1 SV=2	-0.928922	0.0165078	FALSE
Input	Liver vs Kidney	PHPT1	Q9DAK9	14 kDa phosphohistidine phosphatase OS=Mus musculus GN=Phpt1 PE=1 SV=1	-0.799686	0.0165078	FALSE
Input	Liver vs Kidney	SYNRG	Q5SV85|Q5SV85-2|V9GX40|V9GXD9	Synergin gamma OS=Mus musculus GN=Synrg PE=1 SV=1|Isoform 2 of Synergin gamma OS=Mus musculus GN=Synrg|Synergin gamma OS=Mus musculus GN=Synrg PE=1 SV=1|Synergin gamma OS=Mus musculus GN=Synrg PE=1 SV=1	-0.495671	0.0165078	FALSE
Input	Liver vs Kidney	IL6ST	Q00560|V9GX00	Interleukin-6 receptor subunit beta OS=Mus musculus GN=Il6st PE=1 SV=2|Interleukin-6 receptor subunit beta OS=Mus musculus GN=Il6st PE=1 SV=1	0.739517	0.0166026	FALSE
Input	Liver vs Kidney	BLVRA	Q9CY64	Biliverdin reductase A OS=Mus musculus GN=Blvra PE=1 SV=1	-0.585969	0.016605	FALSE
Input	Liver vs Kidney	TUBB3	Q9ERD7	Tubulin beta-3 chain OS=Mus musculus GN=Tubb3 PE=1 SV=1	0.58316	0.0166867	FALSE
Input	Liver vs Kidney	NAALAD2	G3UWC2|Q3UZV6|Q9CZR2	N-acetylated alpha-linked acidic dipeptidase 2, isoform CRA_a OS=Mus musculus GN=Naalad2 PE=1 SV=1|N-acetylated alpha-linked acidic dipeptidase 2 OS=Mus musculus GN=Naalad2 PE=1 SV=1|N-acetylated-alpha-linked acidic dipeptidase 2 OS=Mus musculus GN=Naalad2 PE=1 SV=2	-0.390719	0.0167241	FALSE
Input	Liver vs Kidney	SBF2	E9PXF8|E9Q0D4|E9Q305	Protein Sbf2 OS=Mus musculus GN=Sbf2 PE=1 SV=1|Protein Sbf2 OS=Mus musculus GN=Sbf2 PE=1 SV=1|Protein Sbf2 OS=Mus musculus GN=Sbf2 PE=1 SV=1	-0.663258	0.0169007	FALSE
Input	Liver vs Kidney	BSDC1	Q80Y55	BSD domain-containing protein 1 OS=Mus musculus GN=Bsdc1 PE=1 SV=1	0.437501	0.0169406	FALSE
Input	Liver vs Kidney	WWP1	Q8BZZ3	NEDD4-like E3 ubiquitin-protein ligase WWP1 OS=Mus musculus GN=Wwp1 PE=1 SV=2	-0.581327	0.0169437	FALSE
Input	Liver vs Kidney	RAB33B	O35963|Q0PD21	Ras-related protein Rab-33B OS=Mus musculus GN=Rab33b PE=1 SV=1|RAB33B, member of RAS oncogene family, isoform CRA_a OS=Mus musculus GN=Rab33b PE=1 SV=1	-0.601137	0.0170549	FALSE
Input	Liver vs Kidney	HRAS	Q61411	GTPase HRas OS=Mus musculus GN=Hras PE=1 SV=2	-0.495661	0.0171003	FALSE
Input	Liver vs Kidney	COPA	F8WHL2|Q8CIE6	Coatomer subunit alpha OS=Mus musculus GN=Copa PE=1 SV=1|Coatomer subunit alpha OS=Mus musculus GN=Copa PE=1 SV=2	0.425778	0.0172	FALSE
Input	Liver vs Kidney	HP	Q3UBS3|Q61646	Haptoglobin OS=Mus musculus GN=Hp PE=1 SV=1|Haptoglobin OS=Mus musculus GN=Hp PE=1 SV=1	0.757859	0.0172168	FALSE
Input	Liver vs Kidney	USP8	A2AI52|Q80U87	Ubiquitin carboxyl-terminal hydrolase 8 OS=Mus musculus GN=Usp8 PE=1 SV=1|Ubiquitin carboxyl-terminal hydrolase 8 OS=Mus musculus GN=Usp8 PE=1 SV=2	-0.407302	0.0172716	FALSE
Input	Liver vs Kidney	PPP6R1	Q7TSI3	Serine/threonine-protein phosphatase 6 regulatory subunit 1 OS=Mus musculus GN=Ppp6r1 PE=1 SV=1	0.447326	0.0173965	FALSE
Input	Liver vs Kidney	ATP9B	D3YV00|P98195|P98195-2	Phospholipid-transporting ATPase OS=Mus musculus GN=Atp9b PE=1 SV=1|Probable phospholipid-transporting ATPase IIB OS=Mus musculus GN=Atp9b PE=1 SV=4|Isoform 2 of Probable phospholipid-transporting ATPase IIB OS=Mus musculus GN=Atp9b	0.562875	0.0174658	FALSE
Input	Liver vs Kidney	AGO3	Q8CJF9	Protein argonaute-3 OS=Mus musculus GN=Ago3 PE=2 SV=2	0.439469	0.0175723	FALSE
Input	Liver vs Kidney	TDRD7	A0A0A0MQD1|Q8K1H1	Tudor domain-containing protein 7 OS=Mus musculus GN=Tdrd7 PE=1 SV=1|Tudor domain-containing protein 7 OS=Mus musculus GN=Tdrd7 PE=1 SV=1	0.394647	0.0175723	FALSE
Input	Liver vs Kidney	ATAD1	Q9D5T0	ATPase family AAA domain-containing protein 1 OS=Mus musculus GN=Atad1 PE=1 SV=1	-0.425747	0.0176797	FALSE
Input	Liver vs Kidney	SLC30A7	Q9JKN1	Zinc transporter 7 OS=Mus musculus GN=Slc30a7 PE=1 SV=1	0.65843	0.0176797	FALSE
Input	Liver vs Kidney	SYT3	G3X9Y1	Synaptotagmin III, isoform CRA_a OS=Mus musculus GN=Syt3 PE=1 SV=1	0.474197	0.017708	FALSE
Input	Liver vs Kidney	SUPV3L1	Q80YD1	ATP-dependent RNA helicase SUPV3L1, mitochondrial OS=Mus musculus GN=Supv3l1 PE=1 SV=1	-0.398466	0.0177769	FALSE
Input	Liver vs Kidney	HCCS	P53702	Cytochrome c-type heme lyase OS=Mus musculus GN=Hccs PE=1 SV=2	-0.497891	0.0177771	FALSE
Input	Liver vs Kidney	VPS33B	P59016	Vacuolar protein sorting-associated protein 33B OS=Mus musculus GN=Vps33b PE=1 SV=1	-0.494391	0.0178171	FALSE
Input	Liver vs Kidney	PHGDH	Q61753	D-3-phosphoglycerate dehydrogenase OS=Mus musculus GN=Phgdh PE=1 SV=3	-0.70953	0.0178403	FALSE
Input	Liver vs Kidney	KCNA1	P16388	Potassium voltage-gated channel subfamily A member 1 OS=Mus musculus GN=Kcna1 PE=1 SV=1	0.74725	0.0178403	FALSE
Input	Liver vs Kidney	EIF1A|EIF1AX	Q4FJR7|Q60872|Q8BMJ3	Eif1a protein OS=Mus musculus GN=Eif1a PE=1 SV=1|Eukaryotic translation initiation factor 1A OS=Mus musculus GN=Eif1a PE=2 SV=3|Eukaryotic translation initiation factor 1A, X-chromosomal OS=Mus musculus GN=Eif1ax PE=2 SV=3	0.575979	0.0178527	FALSE
Input	Liver vs Kidney	FAM213B	Q9DB60	Prostamide/prostaglandin F synthase OS=Mus musculus GN=Fam213b PE=1 SV=1	0.55856	0.017863	FALSE
Input	Liver vs Kidney	SLC26A1	G5E8U1	Sulfate anion transporter 1 OS=Mus musculus GN=Slc26a1 PE=1 SV=1	0.418616	0.0179061	FALSE
Input	Liver vs Kidney	SNAP47	Q8R570	Synaptosomal-associated protein 47 OS=Mus musculus GN=Snap47 PE=1 SV=1	0.487395	0.017954	FALSE
Input	Liver vs Kidney	ACOX1	A2A848|Q9R0H0|Q9R0H0-2	Isoform 2 of Peroxisomal acyl-coenzyme A oxidase 1 OS=Mus musculus GN=Acox1|Peroxisomal acyl-coenzyme A oxidase 1 (Fragment) OS=Mus musculus GN=Acox1 PE=1 SV=1|Peroxisomal acyl-coenzyme A oxidase 1 OS=Mus musculus GN=Acox1 PE=1 SV=5	-0.40892	0.0179542	FALSE
Input	Liver vs Kidney	GFM1	Q8K0D5	Elongation factor G, mitochondrial OS=Mus musculus GN=Gfm1 PE=1 SV=1	-0.44359	0.0179551	FALSE
Input	Liver vs Kidney	SERPINB9	O08797	Protein Serpinb9 OS=Mus musculus GN=Serpinb9 PE=1 SV=1	-0.433304	0.0181625	FALSE
Input	Liver vs Kidney	SVOP	Q8BFT9	Synaptic vesicle 2-related protein OS=Mus musculus GN=Svop PE=1 SV=1	-0.694247	0.0181809	FALSE
Input	Liver vs Kidney	AHSA2	A2AF81|Q8N9S3|Q8N9S3-3	Activator of 90 kDa heat shock protein ATPase homolog 2 (Fragment) OS=Mus musculus GN=Ahsa2 PE=1 SV=1|Activator of 90 kDa heat shock protein ATPase homolog 2 OS=Mus musculus GN=Ahsa2 PE=1 SV=2|Isoform 3 of Activator of 90 kDa heat shock protein ATPase homolog 2 OS=Mus musculus GN=Ahsa2	0.759844	0.0181963	FALSE
Input	Liver vs Kidney	RPL14	Q9CR57	60S ribosomal protein L14 OS=Mus musculus GN=Rpl14 PE=1 SV=3	0.718427	0.0182148	FALSE
Input	Liver vs Kidney	RNF157	A2AAN9|A2AAP0|Q3TEL6|Q3TEL6-2	RING finger protein 157 OS=Mus musculus GN=Rnf157 PE=1 SV=1|RING finger protein 157 OS=Mus musculus GN=Rnf157 PE=1 SV=1|RING finger protein 157 OS=Mus musculus GN=Rnf157 PE=1 SV=2|Isoform 2 of RING finger protein 157 OS=Mus musculus GN=Rnf157	0.818355	0.0182338	FALSE
Input	Liver vs Kidney	FAM126B	Q8C729|Q8C729-2	Protein FAM126B OS=Mus musculus GN=Fam126b PE=1 SV=1|Isoform 2 of Protein FAM126B OS=Mus musculus GN=Fam126b	-0.638452	0.0182383	FALSE
Input	Liver vs Kidney	ACSBG1	Q99PU5	Long-chain-fatty-acid--CoA ligase ACSBG1 OS=Mus musculus GN=Acsbg1 PE=1 SV=1	0.395747	0.0182553	FALSE
Input	Liver vs Kidney	SLU7	Q8BHJ9|Z4YM25	Pre-mRNA-splicing factor SLU7 OS=Mus musculus GN=Slu7 PE=1 SV=1|Pre-mRNA-splicing factor SLU7 (Fragment) OS=Mus musculus GN=Slu7 PE=1 SV=1	-0.47147	0.0183203	FALSE
Input	Liver vs Kidney	SSFA2	A2AQD5|A2AQD6|Q922B9|Q922B9-3	Sperm-specific antigen 2 homolog OS=Mus musculus GN=Ssfa2 PE=1 SV=1|Sperm-specific antigen 2 homolog OS=Mus musculus GN=Ssfa2 PE=1 SV=1|Sperm-specific antigen 2 homolog OS=Mus musculus GN=Ssfa2 PE=1 SV=3|Isoform 3 of Sperm-specific antigen 2 homolog OS=Mus musculus GN=Ssfa2	-0.419722	0.0183622	FALSE
Input	Liver vs Kidney	SOD1	P08228	Superoxide dismutase [Cu-Zn] OS=Mus musculus GN=Sod1 PE=1 SV=2	0.599265	0.0184695	FALSE
Input	Liver vs Kidney	TGFBRAP1	Q3UR70	Transforming growth factor-beta receptor-associated protein 1 OS=Mus musculus GN=Tgfbrap1 PE=1 SV=1	0.388714	0.0184853	FALSE
Input	Liver vs Kidney	RPL32	P62911	60S ribosomal protein L32 OS=Mus musculus GN=Rpl32 PE=1 SV=2	0.755537	0.0185004	FALSE
Input	Liver vs Kidney	PRPF19	Q99KP6|Q99KP6-2|Q99KP6-3	Isoform 2 of Pre-mRNA-processing factor 19 OS=Mus musculus GN=Prpf19|Isoform 3 of Pre-mRNA-processing factor 19 OS=Mus musculus GN=Prpf19|Pre-mRNA-processing factor 19 OS=Mus musculus GN=Prpf19 PE=1 SV=1	0.430837	0.0186329	FALSE
Input	Liver vs Kidney	RRM1	P07742	Ribonucleoside-diphosphate reductase large subunit OS=Mus musculus GN=Rrm1 PE=1 SV=2	0.538362	0.0186495	FALSE
Input	Liver vs Kidney	RALY	A2AU62|Q64012|Q64012-2	RNA-binding protein Raly (Fragment) OS=Mus musculus GN=Raly PE=1 SV=1|RNA-binding protein Raly OS=Mus musculus GN=Raly PE=1 SV=3|Isoform 1 of RNA-binding protein Raly OS=Mus musculus GN=Raly	-0.397994	0.0186608	FALSE
Input	Liver vs Kidney	SRGAP1	D3YZW1|Q91Z69	SLIT-ROBO Rho GTPase-activating protein 1 OS=Mus musculus GN=Srgap1 PE=1 SV=1|SLIT-ROBO Rho GTPase-activating protein 1 OS=Mus musculus GN=Srgap1 PE=1 SV=2	-0.532766	0.0186768	FALSE
Input	Liver vs Kidney	ABHD11	D3YYK0|Q8K4F5	Abhydrolase domain containing 11, isoform CRA_b OS=Mus musculus GN=Abhd11 PE=1 SV=1|Protein ABHD11 OS=Mus musculus GN=Abhd11 PE=1 SV=1	-0.391756	0.0186971	FALSE
Input	Liver vs Kidney	TSPAN4	Q4FJW7|Q9DCK3	Tetraspanin OS=Mus musculus GN=Tspan4 PE=1 SV=1|Tetraspanin-4 OS=Mus musculus GN=Tspan4 PE=1 SV=1	1.1337	0.0187643	TRUE
Input	Liver vs Kidney	TSPAN9	A0A0J9YTS4|D3YXN7|Q8BJU2	Tetraspanin (Fragment) OS=Mus musculus GN=Tspan9 PE=1 SV=1|Tetraspanin (Fragment) OS=Mus musculus GN=Tspan9 PE=1 SV=1|Tetraspanin-9 OS=Mus musculus GN=Tspan9 PE=1 SV=1	-0.490506	0.0187643	FALSE
Input	Liver vs Kidney	GPM6B	A2AEG6|P35803|P35803-8	Glycoprotein m6b, isoform CRA_g OS=Mus musculus GN=Gpm6b PE=1 SV=1|Neuronal membrane glycoprotein M6-b OS=Mus musculus GN=Gpm6b PE=1 SV=2|Isoform 8 of Neuronal membrane glycoprotein M6-b OS=Mus musculus GN=Gpm6b	-0.403784	0.0187887	FALSE
Input	Liver vs Kidney	SIRT5	Q8K2C6	NAD-dependent protein deacylase sirtuin-5, mitochondrial OS=Mus musculus GN=Sirt5 PE=1 SV=1	-0.604591	0.0188573	FALSE
Input	Liver vs Kidney	NUMB	Q9QZS3|Q9QZS3-2|Q9QZS3-3|Q9QZS3-4	Protein numb homolog OS=Mus musculus GN=Numb PE=1 SV=1|Isoform 2 of Protein numb homolog OS=Mus musculus GN=Numb|Isoform 3 of Protein numb homolog OS=Mus musculus GN=Numb|Isoform 4 of Protein numb homolog OS=Mus musculus GN=Numb	0.496336	0.0188783	FALSE
Input	Liver vs Kidney	AP1M2	A0A0R4IZX6|A0A0R4J1L4|Q9WVP1|Q9WVP1-2	AP-1 complex subunit mu-2 OS=Mus musculus GN=Ap1m2 PE=1 SV=1|AP-1 complex subunit mu-2 OS=Mus musculus GN=Ap1m2 PE=1 SV=1|AP-1 complex subunit mu-2 OS=Mus musculus GN=Ap1m2 PE=1 SV=3|Isoform 2 of AP-1 complex subunit mu-2 OS=Mus musculus GN=Ap1m2	-0.801137	0.0190125	FALSE
Input	Liver vs Kidney	FXR2	Q6P5B5	Fragile X mental retardation syndrome-related protein 2 OS=Mus musculus GN=Fxr2 PE=1 SV=1	0.48591	0.0191236	FALSE
Input	Liver vs Kidney	MVK	A0A0G2JDI0|D3YV77|Q3UEB4|Q9R008	Mevalonate kinase (Fragment) OS=Mus musculus GN=Mvk PE=1 SV=1|Mevalonate kinase (Fragment) OS=Mus musculus GN=Mvk PE=1 SV=7|Mevalonate kinase OS=Mus musculus GN=Mvk PE=1 SV=1|Mevalonate kinase OS=Mus musculus GN=Mvk PE=1 SV=1	0.520864	0.019131	FALSE
Input	Liver vs Kidney	GPS1	A0A140LJB7|B1ATU4|G3UXW9|Q3MIA8|Q99LD4|Q99LD4-2	COP9 signalosome complex subunit 1 OS=Mus musculus GN=Gps1 PE=1 SV=1|COP9 signalosome complex subunit 1 OS=Mus musculus GN=Gps1 PE=1 SV=1|COP9 signalosome complex subunit 1 OS=Mus musculus GN=Gps1 PE=1 SV=1|COP9 signalosome complex subunit 1 OS=Mus musculus GN=Gps1 PE=1 SV=1|COP9 signalosome complex subunit 1 OS=Mus musculus GN=Gps1 PE=1 SV=1|Isoform 2 of COP9 signalosome complex subunit 1 OS=Mus musculus GN=Gps1	0.503588	0.0191601	FALSE
Input	Liver vs Kidney	DNAJC5	P60904	DnaJ homolog subfamily C member 5 OS=Mus musculus GN=Dnajc5 PE=1 SV=1	-0.523677	0.0191601	FALSE
Input	Liver vs Kidney	KATNB1	Q8BG40	Katanin p80 WD40 repeat-containing subunit B1 OS=Mus musculus GN=Katnb1 PE=1 SV=1	-0.441548	0.019226	FALSE
Input	Liver vs Kidney	TFG	B8JJG6|B8JJG8|Q9Z1A1	Protein Tfg (Fragment) OS=Mus musculus GN=Tfg PE=1 SV=1|Protein Tfg OS=Mus musculus GN=Tfg PE=1 SV=1	0.429623	0.0192398	FALSE
Input	Liver vs Kidney	SLC16A1	P53986|Q544N9	Monocarboxylate transporter 1 OS=Mus musculus GN=Slc16a1 PE=1 SV=1|Monocarboxylate transporter 1 OS=Mus musculus GN=Slc16a1 PE=1 SV=1	0.820885	0.01928	FALSE
Input	Liver vs Kidney	ATP13A1	Q9EPE9	Manganese-transporting ATPase 13A1 OS=Mus musculus GN=Atp13a1 PE=1 SV=2	0.506925	0.0193233	FALSE
Input	Liver vs Kidney	SPTLC2	P97363|Q542D6	Serine palmitoyltransferase 2 OS=Mus musculus GN=Sptlc2 PE=1 SV=2|Serine palmitoyltransferase 2 OS=Mus musculus GN=Sptlc2 PE=1 SV=1	-0.674211	0.0193233	FALSE
Input	Liver vs Kidney	UBTF	A2AWT7|P25976	Nucleolar transcription factor 1 OS=Mus musculus GN=Ubtf PE=1 SV=1|Nucleolar transcription factor 1 OS=Mus musculus GN=Ubtf PE=1 SV=1	-0.430737	0.0193536	FALSE
Input	Liver vs Kidney	IARS2	Q8BIJ6	Isoleucine--tRNA ligase, mitochondrial OS=Mus musculus GN=Iars2 PE=1 SV=1	-0.409422	0.0193767	FALSE
Input	Liver vs Kidney	GAB1	Q505A4|Q9QYY0	GRB2-associated-binding protein 1 OS=Mus musculus GN=Gab1 PE=1 SV=1|GRB2-associated-binding protein 1 OS=Mus musculus GN=Gab1 PE=1 SV=2	-0.684076	0.0193947	FALSE
Input	Liver vs Kidney	COX7A2	P48771	Cytochrome c oxidase subunit 7A2, mitochondrial OS=Mus musculus GN=Cox7a2 PE=1 SV=2	-0.741166	0.0194549	FALSE
Input	Liver vs Kidney	COPS3	O88543|Q3UQL2	COP9 signalosome complex subunit 3 OS=Mus musculus GN=Cops3 PE=1 SV=3|COP9 signalosome complex subunit 3 OS=Mus musculus GN=Cops3 PE=1 SV=1	0.514482	0.0195355	FALSE
Input	Liver vs Kidney	GSTT2	Q61133	Glutathione S-transferase theta-2 OS=Mus musculus GN=Gstt2 PE=1 SV=4	-0.691547	0.0195445	FALSE
Input	Liver vs Kidney	GAS6	Q61592	Growth arrest-specific protein 6 OS=Mus musculus GN=Gas6 PE=2 SV=2	-1.02566	0.019658	TRUE
Input	Liver vs Kidney	KIF5A	P33175	Kinesin heavy chain isoform 5A OS=Mus musculus GN=Kif5a PE=1 SV=3	0.573648	0.0197436	FALSE
Input	Liver vs Kidney	PKN1	D6RH37|P70268|P70268-2	Serine/threonine-protein kinase N1 OS=Mus musculus GN=Pkn1 PE=1 SV=1|Serine/threonine-protein kinase N1 OS=Mus musculus GN=Pkn1 PE=1 SV=3|Isoform 2 of Serine/threonine-protein kinase N1 OS=Mus musculus GN=Pkn1	-0.52111	0.0197436	FALSE
Input	Liver vs Kidney	JAK1	B1ASP2|P52332	Tyrosine-protein kinase OS=Mus musculus GN=Jak1 PE=1 SV=1|Tyrosine-protein kinase JAK1 OS=Mus musculus GN=Jak1 PE=1 SV=1	0.467705	0.0197493	FALSE
Input	Liver vs Kidney	UBE4B	Q9ES00	Ubiquitin conjugation factor E4 B OS=Mus musculus GN=Ube4b PE=1 SV=3	0.408391	0.0198944	FALSE
Input	Liver vs Kidney	SLC31A1	A8Y5P1|Q8K211	High affinity copper uptake protein 1 OS=Mus musculus GN=Slc31a1 PE=1 SV=1|High affinity copper uptake protein 1 OS=Mus musculus GN=Slc31a1 PE=2 SV=1	0.567086	0.0199075	FALSE
Input	Liver vs Kidney	NOL11	Q8BJW5|Q8BJW5-2	Nucleolar protein 11 OS=Mus musculus GN=Nol11 PE=2 SV=1|Isoform 2 of Nucleolar protein 11 OS=Mus musculus GN=Nol11	0.631425	0.019985	FALSE
Input	Liver vs Kidney	ACOT11	Q543P6|Q8VHQ9	Acyl-CoA thioesterase 11 OS=Mus musculus GN=Acot11 PE=1 SV=1|Acyl-coenzyme A thioesterase 11 OS=Mus musculus GN=Acot11 PE=1 SV=1	-0.448584	0.019985	FALSE
Input	Liver vs Kidney	UROD	P70697	Uroporphyrinogen decarboxylase OS=Mus musculus GN=Urod PE=1 SV=2	0.967343	0.0200634	FALSE
Input	Liver vs Kidney	MAOA	Q64133	Amine oxidase [flavin-containing] A OS=Mus musculus GN=Maoa PE=1 SV=3	0.520598	0.0200682	FALSE
Input	Liver vs Kidney	CHORDC1	Q9D1P4	Cysteine and histidine-rich domain-containing protein 1 OS=Mus musculus GN=Chordc1 PE=1 SV=1	0.399004	0.0200682	FALSE
Input	Liver vs Kidney	ALDH6A1	Q9EQ20	Methylmalonate-semialdehyde dehydrogenase [acylating], mitochondrial OS=Mus musculus GN=Aldh6a1 PE=1 SV=1	-0.771299	0.0200682	FALSE
Input	Liver vs Kidney	SUCLG1	Q9WUM5	Succinyl-CoA ligase [ADP/GDP-forming] subunit alpha, mitochondrial OS=Mus musculus GN=Suclg1 PE=1 SV=4	-0.448625	0.0200734	FALSE
Input	Liver vs Kidney	MTA2	Q9R190	Metastasis-associated protein MTA2 OS=Mus musculus GN=Mta2 PE=1 SV=1	-0.416245	0.0200829	FALSE
Input	Liver vs Kidney	RRP1	P56183|P56183-2	Ribosomal RNA processing protein 1 homolog A OS=Mus musculus GN=Rrp1 PE=1 SV=2|Isoform 2 of Ribosomal RNA processing protein 1 homolog A OS=Mus musculus GN=Rrp1	-0.464704	0.0201124	FALSE
Input	Liver vs Kidney	CREB1	Q01147|Q01147-2|Q62347	Cyclic AMP-responsive element-binding protein 1 OS=Mus musculus GN=Creb1 PE=1 SV=1|Isoform 2 of Cyclic AMP-responsive element-binding protein 1 OS=Mus musculus GN=Creb1|Cyclic AMP-responsive element-binding protein 1 OS=Mus musculus GN=Creb1 PE=1 SV=1	-0.52527	0.0201719	FALSE
Input	Liver vs Kidney	MAPK8	A6P3E4|G3X8U9|Q544A0|Q7TSJ7|Q91Y86	Mitogen-activated protein kinase OS=Mus musculus GN=Mapk8 PE=1 SV=1|Mitogen-activated protein kinase OS=Mus musculus GN=Mapk8 PE=1 SV=1|Mitogen-activated protein kinase OS=Mus musculus GN=Mapk8 PE=1 SV=1|Mitogen-activated protein kinase OS=Mus musculus GN=Mapk8 PE=1 SV=1|Mitogen-activated protein kinase 8 OS=Mus musculus GN=Mapk8 PE=1 SV=1	0.389013	0.0202032	FALSE
Input	Liver vs Kidney	NRXN3	Q6P9K9	Neurexin-3 OS=Mus musculus GN=Nrxn3 PE=1 SV=2	0.435792	0.0203238	FALSE
Input	Liver vs Kidney	ANKS1A|ANKS1	P59672|P59672-2|Q3UHP6	Ankyrin repeat and SAM domain-containing protein 1A OS=Mus musculus GN=Anks1a PE=1 SV=3|Isoform 2 of Ankyrin repeat and SAM domain-containing protein 1A OS=Mus musculus GN=Anks1a|Ankyrin repeat and SAM domain-containing protein 1A OS=Mus musculus GN=Anks1 PE=1 SV=1	-0.519272	0.0203604	FALSE
Input	Liver vs Kidney	AKAP12	Q9WTQ5|Q9WTQ5-2	A-kinase anchor protein 12 OS=Mus musculus GN=Akap12 PE=1 SV=1|Isoform 2 of A-kinase anchor protein 12 OS=Mus musculus GN=Akap12	-0.604684	0.0204261	FALSE
Input	Liver vs Kidney	CCT3	P80318|Q3U4U6	T-complex protein 1 subunit gamma OS=Mus musculus GN=Cct3 PE=1 SV=1|T-complex protein 1 subunit gamma OS=Mus musculus GN=Cct3 PE=1 SV=1	0.424774	0.0204725	FALSE
Input	Liver vs Kidney	RABGAP1L	A6H6A9|A6H6A9-3	Rab GTPase-activating protein 1-like OS=Mus musculus GN=Rabgap1l PE=1 SV=1|Isoform 3 of Rab GTPase-activating protein 1-like OS=Mus musculus GN=Rabgap1l	-0.588936	0.0205188	FALSE
Input	Liver vs Kidney	ATP2C1	H3BIX7|H3BL44|H3BLI6|Q3UZR5|Q80XR2|Q8BMS7	Calcium-transporting ATPase OS=Mus musculus GN=Atp2c1 PE=1 SV=1|Calcium-transporting ATPase OS=Mus musculus GN=Atp2c1 PE=1 SV=1|Calcium-transporting ATPase type 2C member 1 (Fragment) OS=Mus musculus GN=Atp2c1 PE=1 SV=1|Calcium-transporting ATPase OS=Mus musculus GN=Atp2c1 PE=1 SV=1|Calcium-transporting ATPase type 2C member 1 OS=Mus musculus GN=Atp2c1 PE=1 SV=2|Calcium-transporting ATPase OS=Mus musculus GN=Atp2c1 PE=1 SV=1	-0.450251	0.0205242	FALSE
Input	Liver vs Kidney	GALK1	Q9R0N0	Galactokinase OS=Mus musculus GN=Galk1 PE=1 SV=2	0.388537	0.0205944	FALSE
Input	Liver vs Kidney	MOSPD2	B1AU74|Q9CWP6	Motile sperm domain-containing protein 2 OS=Mus musculus GN=Mospd2 PE=1 SV=1|Motile sperm domain-containing protein 2 OS=Mus musculus GN=Mospd2 PE=1 SV=2	0.479269	0.0206133	FALSE
Input	Liver vs Kidney	CEP170B	Q80U49	Centrosomal protein of 170 kDa protein B OS=Mus musculus GN=Cep170b PE=1 SV=2	-0.595996	0.0206639	FALSE
Input	Liver vs Kidney	SNRPA	D3Z0S6|Q62189	U1 small nuclear ribonucleoprotein A (Fragment) OS=Mus musculus GN=Snrpa PE=1 SV=1|U1 small nuclear ribonucleoprotein A OS=Mus musculus GN=Snrpa PE=1 SV=3	0.753198	0.0207048	FALSE
Input	Liver vs Kidney	TOM1	O88746|Q3UDC3	Target of Myb protein 1 OS=Mus musculus GN=Tom1 PE=1 SV=1|Target of Myb protein 1 OS=Mus musculus GN=Tom1 PE=1 SV=1	-0.666299	0.0208036	FALSE
Input	Liver vs Kidney	PCYOX1L	Q8C7K6	Prenylcysteine oxidase-like OS=Mus musculus GN=Pcyox1l PE=1 SV=1	-0.379117	0.0208105	FALSE
Input	Liver vs Kidney	MEF2C|MEF2A	A0A0G2JDK0|A0A0G2JDQ1|A0A0G2JEC2|A0A0G2JET3|A0A0G2JFX2|A0A0G2JGK3|A0A0G2JGL3|A0A0H2UH28|D3Z6M5|Q3V1B5|Q60929|Q60929-2|Q8CFN5|Q8CFN5-2|Q8CFN5-3	Myocyte-specific enhancer factor 2C (Fragment) OS=Mus musculus GN=Mef2c PE=1 SV=1|Myocyte-specific enhancer factor 2C OS=Mus musculus GN=Mef2c PE=1 SV=1|Myocyte-specific enhancer factor 2C OS=Mus musculus GN=Mef2c PE=1 SV=1|Myocyte-specific enhancer factor 2C (Fragment) OS=Mus musculus GN=Mef2c PE=1 SV=1|Myocyte-specific enhancer factor 2C (Fragment) OS=Mus musculus GN=Mef2c PE=1 SV=3|Myocyte-specific enhancer factor 2C (Fragment) OS=Mus musculus GN=Mef2c PE=1 SV=1|Myocyte-specific enhancer factor 2C (Fragment) OS=Mus musculus GN=Mef2c PE=1 SV=1|Myocyte-specific enhancer factor 2C OS=Mus musculus GN=Mef2c PE=1 SV=1|Myocyte-specific enhancer factor 2A (Fragment) OS=Mus musculus GN=Mef2a PE=1 SV=1|Myocyte enhancer factor 2C, isoform CRA_b OS=Mus musculus GN=Mef2c PE=1 SV=1|Myocyte-specific enhancer factor 2A OS=Mus musculus GN=Mef2a PE=1 SV=2|Isoform 2 of Myocyte-specific enhancer factor 2A OS=Mus musculus GN=Mef2a|Myocyte-specific enhancer factor 2C OS=Mus musculus GN=Mef2c PE=1 SV=2|Isoform 2 of Myocyte-specific enhancer factor 2C OS=Mus musculus GN=Mef2c|Isoform 3 of Myocyte-specific enhancer factor 2C OS=Mus musculus GN=Mef2c	-0.409718	0.0208142	FALSE
Input	Liver vs Kidney	PDS5A	E9QPI5|Q6A026	Sister chromatid cohesion protein PDS5 homolog A OS=Mus musculus GN=Pds5a PE=1 SV=1|Sister chromatid cohesion protein PDS5 homolog A OS=Mus musculus GN=Pds5a PE=1 SV=3	0.783478	0.0208795	FALSE
Input	Liver vs Kidney	KHSRP	Q3U0V1	Far upstream element-binding protein 2 OS=Mus musculus GN=Khsrp PE=1 SV=2	0.463937	0.0209294	FALSE
Input	Liver vs Kidney	CAST	P51125|P51125-2|P51125-3|P51125-6|P51125-7|Q8CE80	Calpastatin OS=Mus musculus GN=Cast PE=1 SV=1|Calpastatin OS=Mus musculus GN=Cast PE=1 SV=2|Isoform 2 of Calpastatin OS=Mus musculus GN=Cast|Isoform 3 of Calpastatin OS=Mus musculus GN=Cast|Isoform 6 of Calpastatin OS=Mus musculus GN=Cast|Isoform 7 of Calpastatin OS=Mus musculus GN=Cast	0.43472	0.0209325	FALSE
Input	Liver vs Kidney	ACOT2	Q9QYR9	Acyl-coenzyme A thioesterase 2, mitochondrial OS=Mus musculus GN=Acot2 PE=1 SV=2	-0.762879	0.021006	FALSE
Input	Liver vs Kidney	PBLD2|PBLD1	K3W4L7|Q9DCG6	Phenazine biosynthesis-like domain-containing protein 2 OS=Mus musculus GN=Pbld2 PE=1 SV=1|Phenazine biosynthesis-like domain-containing protein 1 OS=Mus musculus GN=Pbld1 PE=1 SV=2	0.528365	0.021006	FALSE
Input	Liver vs Kidney	UBE3B	Q9ES34	Ubiquitin-protein ligase E3B OS=Mus musculus GN=Ube3b PE=1 SV=3	-0.704396	0.021006	FALSE
Input	Liver vs Kidney	SHPK	Q9D5J6	Sedoheptulokinase OS=Mus musculus GN=Shpk PE=1 SV=1	1.56311	0.0210138	TRUE
Input	Liver vs Kidney	RPL17	Q6ZWZ7|Q9CPR4	60S ribosomal protein L17 OS=Mus musculus GN=Rpl17 PE=1 SV=1|60S ribosomal protein L17 OS=Mus musculus GN=Rpl17 PE=1 SV=3	0.871439	0.0210138	FALSE
Input	Liver vs Kidney	ANAPC4	Q3TM92|Q91W96	Anaphase promoting complex subunit 4, isoform CRA_b OS=Mus musculus GN=Anapc4 PE=1 SV=1|Anaphase-promoting complex subunit 4 OS=Mus musculus GN=Anapc4 PE=1 SV=1	-0.559895	0.0210138	FALSE
Input	Liver vs Kidney	METAP1	Q4VAA9|Q8BP48	Methionine aminopeptidase 1 OS=Mus musculus GN=Metap1 PE=1 SV=1|Methionine aminopeptidase 1 OS=Mus musculus GN=Metap1 PE=1 SV=1	0.425068	0.0210235	FALSE
Input	Liver vs Kidney	FAF1	P54731	FAS-associated factor 1 OS=Mus musculus GN=Faf1 PE=1 SV=2	0.396991	0.0211877	FALSE
Input	Liver vs Kidney	YY1	Q00899	Transcriptional repressor protein YY1 OS=Mus musculus GN=Yy1 PE=1 SV=1	-0.538307	0.0212312	FALSE
Input	Liver vs Kidney	Q9D9H8	Q9D9H8	UPF0565 protein C2orf69 homolog OS=Mus musculus PE=2 SV=3	1.45592	0.0212382	TRUE
Input	Liver vs Kidney	ALDH8A1	Q8BH00	Aldehyde dehydrogenase family 8 member A1 OS=Mus musculus GN=Aldh8a1 PE=1 SV=1	0.637921	0.0212382	FALSE
Input	Liver vs Kidney	MLYCD	Q99J39	Malonyl-CoA decarboxylase, mitochondrial OS=Mus musculus GN=Mlycd PE=1 SV=1	0.382092	0.0212972	FALSE
Input	Liver vs Kidney	SRRM1	A2A8V8|A2A8V9|E9PUK6|E9QKA4|Q52KI8|Q52KI8-2	Serine/arginine repetitive matrix protein 1 OS=Mus musculus GN=Srrm1 PE=1 SV=1|Serine/arginine repetitive matrix protein 1 OS=Mus musculus GN=Srrm1 PE=1 SV=1|Serine/arginine repetitive matrix protein 1 OS=Mus musculus GN=Srrm1 PE=1 SV=1|Serine/arginine repetitive matrix protein 1 OS=Mus musculus GN=Srrm1 PE=1 SV=1|Serine/arginine repetitive matrix protein 1 OS=Mus musculus GN=Srrm1 PE=1 SV=2|Isoform 2 of Serine/arginine repetitive matrix protein 1 OS=Mus musculus GN=Srrm1	-0.714126	0.0213005	FALSE
Input	Liver vs Kidney	UMPS	P13439|Q544K9	Uridine 5'-monophosphate synthase OS=Mus musculus GN=Umps PE=1 SV=3|Uridine 5'-monophosphate synthase OS=Mus musculus GN=Umps PE=1 SV=1	0.62524	0.0213156	FALSE
Input	Liver vs Kidney	TSPAN7	Q62283	Tetraspanin-7 OS=Mus musculus GN=Tspan7 PE=1 SV=2	0.419835	0.0213587	FALSE
Input	Liver vs Kidney	PLCG1	A2A4A6|Q62077	Phosphoinositide phospholipase C OS=Mus musculus GN=Plcg1 PE=1 SV=1|1-phosphatidylinositol 4,5-bisphosphate phosphodiesterase gamma-1 OS=Mus musculus GN=Plcg1 PE=1 SV=2	0.830095	0.0214085	FALSE
Input	Liver vs Kidney	AKAP1	O08715|O08715-2|O08715-3|O08715-4|O08715-5|O08715-6	A-kinase anchor protein 1, mitochondrial OS=Mus musculus GN=Akap1 PE=1 SV=4|Isoform 1 of A-kinase anchor protein 1, mitochondrial OS=Mus musculus GN=Akap1|Isoform 2 of A-kinase anchor protein 1, mitochondrial OS=Mus musculus GN=Akap1|Isoform 4 of A-kinase anchor protein 1, mitochondrial OS=Mus musculus GN=Akap1|Isoform 5 of A-kinase anchor protein 1, mitochondrial OS=Mus musculus GN=Akap1|Isoform 6 of A-kinase anchor protein 1, mitochondrial OS=Mus musculus GN=Akap1	0.419099	0.0214822	FALSE
Input	Liver vs Kidney	F2	H7BX99|P19221|Q3TJ94	Prothrombin OS=Mus musculus GN=F2 PE=1 SV=1|Prothrombin OS=Mus musculus GN=F2 PE=1 SV=1|Prothrombin OS=Mus musculus GN=F2 PE=1 SV=1	0.564114	0.0215052	FALSE
Input	Liver vs Kidney	MICAL1	Q8VDP3|Q8VDP3-3	Protein-methionine sulfoxide oxidase MICAL1 OS=Mus musculus GN=Mical1 PE=1 SV=1|Isoform 3 of Protein-methionine sulfoxide oxidase MICAL1 OS=Mus musculus GN=Mical1	-0.466015	0.0215806	FALSE
Input	Liver vs Kidney	NHSL2	B1AXH1|E9Q0V6	NHS-like protein 2 OS=Mus musculus GN=Nhsl2 PE=1 SV=1|NHS-like protein 2 OS=Mus musculus GN=Nhsl2 PE=1 SV=1	0.723873	0.0217252	FALSE
Input	Liver vs Kidney	APOA1	Q00623	Apolipoprotein A-I OS=Mus musculus GN=Apoa1 PE=1 SV=2	-0.419844	0.0217252	FALSE
Input	Liver vs Kidney	LUZP1	Q8R4U7	Leucine zipper protein 1 OS=Mus musculus GN=Luzp1 PE=1 SV=2	-0.383228	0.021822	FALSE
Input	Liver vs Kidney	ADGRL2	A0A0G2JDE3|A0A0G2JDF4|A0A0G2JDK6|A0A0G2JFF5|A0A0G2JFV3|A0A0G2JG66|A0A0G2JGM8|Q8JZZ7|Q8JZZ7-2	Adhesion G protein-coupled receptor L2 OS=Mus musculus GN=Adgrl2 PE=1 SV=1|Adhesion G protein-coupled receptor L2 OS=Mus musculus GN=Adgrl2 PE=1 SV=1|Adhesion G protein-coupled receptor L2 OS=Mus musculus GN=Adgrl2 PE=1 SV=1|Adhesion G protein-coupled receptor L2 OS=Mus musculus GN=Adgrl2 PE=1 SV=1|Adhesion G protein-coupled receptor L2 OS=Mus musculus GN=Adgrl2 PE=1 SV=1|Adhesion G protein-coupled receptor L2 OS=Mus musculus GN=Adgrl2 PE=1 SV=1|Adhesion G protein-coupled receptor L2 OS=Mus musculus GN=Adgrl2 PE=1 SV=1|Adhesion G protein-coupled receptor L2 OS=Mus musculus GN=Adgrl2 PE=1 SV=3|Isoform 2 of Adhesion G protein-coupled receptor L2 OS=Mus musculus GN=Adgrl2	0.367781	0.021822	FALSE
Input	Liver vs Kidney	STX6	A0A0A6YXG0|Q9JKK1|Q9JKK1-2	Syntaxin-6 OS=Mus musculus GN=Stx6 PE=1 SV=1|Syntaxin-6 OS=Mus musculus GN=Stx6 PE=1 SV=1|Isoform 2 of Syntaxin-6 OS=Mus musculus GN=Stx6	-0.389034	0.021833	FALSE
Input	Liver vs Kidney	LNPEP	Q8C129	Leucyl-cystinyl aminopeptidase OS=Mus musculus GN=Lnpep PE=1 SV=1	-0.494558	0.0218598	FALSE
Input	Liver vs Kidney	DYNC1I2	A2BFF5|A2BFF7|A2BFF8|A2BFF9|O88487|Q3TPJ8	Cytoplasmic dynein 1 intermediate chain 2 OS=Mus musculus GN=Dync1i2 PE=1 SV=1	-0.384871	0.0219129	FALSE
Input	Liver vs Kidney	NIF3L1	Q9EQ80	NIF3-like protein 1 OS=Mus musculus GN=Nif3l1 PE=1 SV=4	0.394094	0.0219129	FALSE
Input	Liver vs Kidney	NOP14	Q8R3N1	Nucleolar protein 14 OS=Mus musculus GN=Nop14 PE=1 SV=2	1.33332	0.0219152	TRUE
Input	Liver vs Kidney	PLCXD3	G3X9A7|Q8BLJ3	MCG49978 OS=Mus musculus GN=Plcxd3 PE=1 SV=1|PI-PLC X domain-containing protein 3 OS=Mus musculus GN=Plcxd3 PE=1 SV=1	-0.771613	0.0220368	FALSE
Input	Liver vs Kidney	SLC26A6	A0A087WS07|Q8CIW6|Q8CIW6-2|Q8CIW6-3	Solute carrier family 26 member 6 (Fragment) OS=Mus musculus GN=Slc26a6 PE=1 SV=5|Solute carrier family 26 member 6 OS=Mus musculus GN=Slc26a6 PE=1 SV=2|Isoform 2 of Solute carrier family 26 member 6 OS=Mus musculus GN=Slc26a6|Isoform 3 of Solute carrier family 26 member 6 OS=Mus musculus GN=Slc26a6	-0.740051	0.0220529	FALSE
Input	Liver vs Kidney	SRR	Q9QZX7|Q9QZX7-2	Serine racemase OS=Mus musculus GN=Srr PE=1 SV=1|Isoform 2 of Serine racemase OS=Mus musculus GN=Srr	0.946301	0.0220529	FALSE
Input	Liver vs Kidney	APOD	P51910	Apolipoprotein D OS=Mus musculus GN=Apod PE=1 SV=1	0.601899	0.0220529	FALSE
Input	Liver vs Kidney	PREX1	Q69ZK0	Phosphatidylinositol 3,4,5-trisphosphate-dependent Rac exchanger 1 protein OS=Mus musculus GN=Prex1 PE=1 SV=2	0.391507	0.022132	FALSE
Input	Liver vs Kidney	FARP1	F8VPU2	FERM, RhoGEF and pleckstrin domain-containing protein 1 OS=Mus musculus GN=Farp1 PE=1 SV=1	-0.451541	0.0221863	FALSE
Input	Liver vs Kidney	SRCIN1	B1AQX9	SRC kinase-signaling inhibitor 1 OS=Mus musculus GN=Srcin1 PE=1 SV=1	-0.391001	0.022254	FALSE
Input	Liver vs Kidney	GMPPA	Q922H4	Mannose-1-phosphate guanyltransferase alpha OS=Mus musculus GN=Gmppa PE=1 SV=1	0.450993	0.022264	FALSE
Input	Liver vs Kidney	FGG	Q3UEM7|Q3UER8|Q8VCM7	Fibrinogen gamma chain OS=Mus musculus GN=Fgg PE=1 SV=1|Fibrinogen gamma chain OS=Mus musculus GN=Fgg PE=1 SV=1|Fibrinogen gamma chain OS=Mus musculus GN=Fgg PE=1 SV=1	0.786612	0.0222949	FALSE
Input	Liver vs Kidney	RPLP2	P99027	60S acidic ribosomal protein P2 OS=Mus musculus GN=Rplp2 PE=1 SV=3	0.808851	0.0223017	FALSE
Input	Liver vs Kidney	TIMMDC1	Q8BUY5	Complex I assembly factor TIMMDC1, mitochondrial OS=Mus musculus GN=Timmdc1 PE=1 SV=1	-0.405458	0.022388	FALSE
Input	Liver vs Kidney	PPAT	Q8CIH9	Amidophosphoribosyltransferase OS=Mus musculus GN=Ppat PE=1 SV=1	-0.407469	0.022388	FALSE
Input	Liver vs Kidney	EMC2	Q6A0D1|Q9CRD2	ER membrane protein complex subunit 2 (Fragment) OS=Mus musculus GN=Emc2 PE=1 SV=1|ER membrane protein complex subunit 2 OS=Mus musculus GN=Emc2 PE=1 SV=1	0.404919	0.0223983	FALSE
Input	Liver vs Kidney	ACAA1A	Q921H8	3-ketoacyl-CoA thiolase A, peroxisomal OS=Mus musculus GN=Acaa1a PE=1 SV=1	0.420495	0.0224138	FALSE
Input	Liver vs Kidney	TPM3	E9Q7Q3|P21107-2	Isoform 2 of Tropomyosin alpha-3 chain OS=Mus musculus GN=Tpm3|Tropomyosin alpha-3 chain OS=Mus musculus GN=Tpm3 PE=1 SV=1	-0.970359	0.0224557	FALSE
Input	Liver vs Kidney	COX6B1	P56391	Cytochrome c oxidase subunit 6B1 OS=Mus musculus GN=Cox6b1 PE=1 SV=2	-0.578426	0.022457	FALSE
Input	Liver vs Kidney	CIT	D3YU89|D3Z1U0|E9QL53|F6SBR5|P49025|P49025-3|P49025-4|P49025-5	Citron Rho-interacting kinase OS=Mus musculus GN=Cit PE=1 SV=1|Citron Rho-interacting kinase OS=Mus musculus GN=Cit PE=1 SV=1|Citron Rho-interacting kinase OS=Mus musculus GN=Cit PE=1 SV=1|Citron Rho-interacting kinase OS=Mus musculus GN=Cit PE=1 SV=2|Citron Rho-interacting kinase OS=Mus musculus GN=Cit PE=1 SV=3|Isoform 3 of Citron Rho-interacting kinase OS=Mus musculus GN=Cit|Isoform 4 of Citron Rho-interacting kinase OS=Mus musculus GN=Cit|Isoform 5 of Citron Rho-interacting kinase OS=Mus musculus GN=Cit	-0.506161	0.0225245	FALSE
Input	Liver vs Kidney	MTMR12	Q80TA6	Myotubularin-related protein 12 OS=Mus musculus GN=Mtmr12 PE=1 SV=2	-0.680692	0.0225472	FALSE
Input	Liver vs Kidney	PHYHIP	B9EIC7|Q8K0S0	MCG3853 OS=Mus musculus GN=Phyhip PE=1 SV=1|Phytanoyl-CoA hydroxylase-interacting protein OS=Mus musculus GN=Phyhip PE=1 SV=1	0.417031	0.0225515	FALSE
Input	Liver vs Kidney	NPEPPS	Q11011	Puromycin-sensitive aminopeptidase OS=Mus musculus GN=Npepps PE=1 SV=2	-0.436246	0.0226058	FALSE
Input	Liver vs Kidney	TARSL2	Q8BLY2	Probable threonine--tRNA ligase 2, cytoplasmic OS=Mus musculus GN=Tarsl2 PE=1 SV=1	0.705716	0.0228384	FALSE
Input	Liver vs Kidney	RPS27A	P62983	Ubiquitin-40S ribosomal protein S27a OS=Mus musculus GN=Rps27a PE=1 SV=2	0.542957	0.0228715	FALSE
Input	Liver vs Kidney	WDR7	Q920I9|Q920I9-2	WD repeat-containing protein 7 OS=Mus musculus GN=Wdr7 PE=1 SV=3|Isoform 2 of WD repeat-containing protein 7 OS=Mus musculus GN=Wdr7	-0.460994	0.0228715	FALSE
Input	Liver vs Kidney	UBQLN1	Q8R317|Q8R317-2	Ubiquilin-1 OS=Mus musculus GN=Ubqln1 PE=1 SV=1|Isoform 2 of Ubiquilin-1 OS=Mus musculus GN=Ubqln1	0.617428	0.0228715	FALSE
Input	Liver vs Kidney	UQCRC2	Q9DB77	Cytochrome b-c1 complex subunit 2, mitochondrial OS=Mus musculus GN=Uqcrc2 PE=1 SV=1	-0.634316	0.0228715	FALSE
Input	Liver vs Kidney	PEX11A	Q9Z211	Peroxisomal membrane protein 11A OS=Mus musculus GN=Pex11a PE=1 SV=1	0.41167	0.0229121	FALSE
Input	Liver vs Kidney	BPGM	P15327	Bisphosphoglycerate mutase OS=Mus musculus GN=Bpgm PE=1 SV=2	0.749729	0.0229542	FALSE
Input	Liver vs Kidney	SACS	E9QNY8|Q9JLC8|Q9JLC8-3	Sacsin OS=Mus musculus GN=Sacs PE=1 SV=1|Sacsin OS=Mus musculus GN=Sacs PE=1 SV=2|Isoform 3 of Sacsin OS=Mus musculus GN=Sacs	0.455869	0.0229685	FALSE
Input	Liver vs Kidney	ABCC2	Q8VI47	Canalicular multispecific organic anion transporter 1 OS=Mus musculus GN=Abcc2 PE=1 SV=2	0.491124	0.0230154	FALSE
Input	Liver vs Kidney	H2AFY	Q9QZQ8	Core histone macro-H2A.1 OS=Mus musculus GN=H2afy PE=1 SV=3	-0.404453	0.0230981	FALSE
Input	Liver vs Kidney	UTP18	Q3U3Q3|Q5SSI6	U3 small nucleolar RNA-associated protein 18 homolog OS=Mus musculus GN=Utp18 PE=1 SV=1|U3 small nucleolar RNA-associated protein 18 homolog OS=Mus musculus GN=Utp18 PE=1 SV=1	0.408041	0.0231288	FALSE
Input	Liver vs Kidney	AKAP5	D3YVF0|H3BIV5	A-kinase anchor protein 5 OS=Mus musculus GN=Akap5 PE=1 SV=2|A-kinase anchor protein 5 OS=Mus musculus GN=Akap5 PE=1 SV=1	0.40868	0.0231298	FALSE
Input	Liver vs Kidney	A0A140LIS8|MCG_121613	A0A140LIS8|A0A140LJG4	Uncharacterized protein OS=Mus musculus PE=3 SV=1|MCG121613 OS=Mus musculus GN=mCG_121613 PE=3 SV=1	0.601921	0.0231991	FALSE
Input	Liver vs Kidney	NDRG2	Q9QYG0|Q9QYG0-2	Protein NDRG2 OS=Mus musculus GN=Ndrg2 PE=1 SV=1|Isoform 2 of Protein NDRG2 OS=Mus musculus GN=Ndrg2	1.13619	0.0232843	TRUE
Input	Liver vs Kidney	PLD1	D6RH77|Q6NVF2|Q9Z280|Q9Z280-2	Phospholipase D1 OS=Mus musculus GN=Pld1 PE=1 SV=2|Phospholipase D1 OS=Mus musculus GN=Pld1 PE=1 SV=1|Phospholipase D1 OS=Mus musculus GN=Pld1 PE=2 SV=1|Isoform PLD1B of Phospholipase D1 OS=Mus musculus GN=Pld1	-0.580724	0.0232908	FALSE
Input	Liver vs Kidney	DHRS7B	Q99J47|Q99J47-2|Z4YKT6	Dehydrogenase/reductase SDR family member 7B OS=Mus musculus GN=Dhrs7b PE=1 SV=1|Isoform 2 of Dehydrogenase/reductase SDR family member 7B OS=Mus musculus GN=Dhrs7b|Dehydrogenase/reductase SDR family member 7B OS=Mus musculus GN=Dhrs7b PE=1 SV=1	-0.435231	0.0232908	FALSE
Input	Liver vs Kidney	DOCK5	B2RY04	Dedicator of cytokinesis protein 5 OS=Mus musculus GN=Dock5 PE=1 SV=2	-0.458778	0.0233262	FALSE
Input	Liver vs Kidney	SF3A3	Q58E59|Q9D554	Splicing factor 3A subunit 3 OS=Mus musculus GN=Sf3a3 PE=1 SV=1|Splicing factor 3A subunit 3 OS=Mus musculus GN=Sf3a3 PE=1 SV=2	0.425516	0.0233495	FALSE
Input	Liver vs Kidney	MIPEP	A6H611	Mitochondrial intermediate peptidase OS=Mus musculus GN=Mipep PE=1 SV=1	0.568523	0.0235529	FALSE
Input	Liver vs Kidney	RPL37A	P61514|Q4VAF2	60S ribosomal protein L37a OS=Mus musculus GN=Rpl37a PE=1 SV=2|60S ribosomal protein L37a OS=Mus musculus GN=Rpl37a PE=1 SV=1	0.577255	0.0236068	FALSE
Input	Liver vs Kidney	ALDOB	Q3UER1|Q91Y97	Fructose-bisphosphate aldolase OS=Mus musculus GN=Aldob PE=1 SV=1|Fructose-bisphosphate aldolase B OS=Mus musculus GN=Aldob PE=1 SV=3	0.471779	0.0236499	FALSE
Input	Liver vs Kidney	MPST	Q3UW66|Q99J99	Sulfurtransferase OS=Mus musculus GN=Mpst PE=1 SV=1|3-mercaptopyruvate sulfurtransferase OS=Mus musculus GN=Mpst PE=1 SV=3	0.449448	0.0237293	FALSE
Input	Liver vs Kidney	KIAA0319L|AU040320	Q8K135|Q8K135-2|Z4YK56	Dyslexia-associated protein KIAA0319-like protein OS=Mus musculus GN=Kiaa0319l PE=1 SV=1|Isoform 2 of Dyslexia-associated protein KIAA0319-like protein OS=Mus musculus GN=Kiaa0319l|Protein AU040320 OS=Mus musculus GN=AU040320 PE=1 SV=1	-0.618899	0.0238403	FALSE
Input	Liver vs Kidney	GPLD1	Q8VCU2	Glycosylphosphatidylinositol specific phospholipase D1 OS=Mus musculus GN=Gpld1 PE=1 SV=1	0.393252	0.023975	FALSE
Input	Liver vs Kidney	NUP54	Q8BTS4	Nuclear pore complex protein Nup54 OS=Mus musculus GN=Nup54 PE=1 SV=1	0.417047	0.0239808	FALSE
Input	Liver vs Kidney	PRPF3	Q922U1	U4/U6 small nuclear ribonucleoprotein Prp3 OS=Mus musculus GN=Prpf3 PE=1 SV=1	0.439179	0.0240076	FALSE
Input	Liver vs Kidney	SPG21	Q9CQC8	Maspardin OS=Mus musculus GN=Spg21 PE=1 SV=1	-0.821288	0.0240076	FALSE
Input	Liver vs Kidney	C1RL	Q3UZ09	Complement C1r subcomponent-like protein OS=Mus musculus GN=C1rl PE=1 SV=1	0.816468	0.0240076	FALSE
Input	Liver vs Kidney	SCRN2	Q8VCA8	Secernin-2 OS=Mus musculus GN=Scrn2 PE=1 SV=1	-0.369103	0.024061	FALSE
Input	Liver vs Kidney	PAK1IP1	Q9DCE5	p21-activated protein kinase-interacting protein 1 OS=Mus musculus GN=Pak1ip1 PE=1 SV=2	0.579361	0.0241011	FALSE
Input	Liver vs Kidney	CLIP2	Q9Z0H8|Q9Z0H8-2	CAP-Gly domain-containing linker protein 2 OS=Mus musculus GN=Clip2 PE=1 SV=2|Isoform 2 of CAP-Gly domain-containing linker protein 2 OS=Mus musculus GN=Clip2	-0.409839	0.0241189	FALSE
Input	Liver vs Kidney	MKL2	G3X8R8|P59759|Q5DTZ3	MCG123888 OS=Mus musculus GN=Mkl2 PE=1 SV=1|MKL/myocardin-like protein 2 OS=Mus musculus GN=Mkl2 PE=1 SV=1|MKIAA1243 protein (Fragment) OS=Mus musculus GN=Mkl2 PE=1 SV=1	-0.409504	0.0241525	FALSE
Input	Liver vs Kidney	RRP15	Q9CYX7	RRP15-like protein OS=Mus musculus GN=Rrp15 PE=1 SV=2	0.43231	0.0241764	FALSE
Input	Liver vs Kidney	SPOCK2	F6SLR4|Q9ER58	Testican-2 OS=Mus musculus GN=Spock2 PE=1 SV=1|Testican-2 OS=Mus musculus GN=Spock2 PE=1 SV=1	0.546229	0.0242429	FALSE
Input	Liver vs Kidney	AMT	A2RSW6|Q8CFA2	Aminomethyltransferase OS=Mus musculus GN=Amt PE=1 SV=1|Aminomethyltransferase, mitochondrial OS=Mus musculus GN=Amt PE=1 SV=1	-0.483072	0.0242429	FALSE
Input	Liver vs Kidney	NRXN2	E9PUM9|E9PUN0|E9Q5N7|E9Q7X7	Protein Nrxn2 OS=Mus musculus GN=Nrxn2 PE=1 SV=1|Protein Nrxn2 OS=Mus musculus GN=Nrxn2 PE=1 SV=1|Protein Nrxn2 OS=Mus musculus GN=Nrxn2 PE=1 SV=2|Protein Nrxn2 OS=Mus musculus GN=Nrxn2 PE=1 SV=1	0.392584	0.0242851	FALSE
Input	Liver vs Kidney	SERHL	Q3U3G8|Q9EPB5	Serine hydrolase-like protein OS=Mus musculus GN=Serhl PE=1 SV=1|Serine hydrolase-like protein OS=Mus musculus GN=Serhl PE=1 SV=1	-1.05055	0.0243383	TRUE
Input	Liver vs Kidney	MERTK	Q60805	Tyrosine-protein kinase Mer OS=Mus musculus GN=Mertk PE=1 SV=1	-0.702038	0.0244144	FALSE
Input	Liver vs Kidney	DTD1	Q9DD18|Q9DD18-2	D-tyrosyl-tRNA(Tyr) deacylase 1 OS=Mus musculus GN=Dtd1 PE=1 SV=2|Isoform 2 of D-tyrosyl-tRNA(Tyr) deacylase 1 OS=Mus musculus GN=Dtd1	0.683496	0.0244205	FALSE
Input	Liver vs Kidney	PRPF38A	Q4FK66	Pre-mRNA-splicing factor 38A OS=Mus musculus GN=Prpf38a PE=1 SV=1	-0.537941	0.0244628	FALSE
Input	Liver vs Kidney	DDX46	F8WHR6|Q569Z5|Q569Z5-2	Isoform 2 of Probable ATP-dependent RNA helicase DDX46 OS=Mus musculus GN=Ddx46|Probable ATP-dependent RNA helicase DDX46 OS=Mus musculus GN=Ddx46 PE=1 SV=1|Probable ATP-dependent RNA helicase DDX46 OS=Mus musculus GN=Ddx46 PE=1 SV=2	-0.367779	0.0245053	FALSE
Input	Liver vs Kidney	TNC	Q80YX1|Q80YX1-2|Q80YX1-3|Q80YX1-4|Q80YX1-5	Isoform 2 of Tenascin OS=Mus musculus GN=Tnc|Isoform 3 of Tenascin OS=Mus musculus GN=Tnc|Isoform 4 of Tenascin OS=Mus musculus GN=Tnc|Isoform 5 of Tenascin OS=Mus musculus GN=Tnc|Tenascin OS=Mus musculus GN=Tnc PE=1 SV=1	-0.424331	0.0245053	FALSE
Input	Liver vs Kidney	HHATL	Q9D1G3	Protein-cysteine N-palmitoyltransferase HHAT-like protein OS=Mus musculus GN=Hhatl PE=1 SV=2	-0.647119	0.0245761	FALSE
Input	Liver vs Kidney	GM9774|ADRM1	A0A0A6YVU8|Q9JKV1	MCG119397 OS=Mus musculus GN=Gm9774 PE=4 SV=1|Proteasomal ubiquitin receptor ADRM1 OS=Mus musculus GN=Adrm1 PE=1 SV=2	0.412593	0.0245784	FALSE
Input	Liver vs Kidney	COL1A1	P11087|P11087-2	Collagen alpha-1(I) chain OS=Mus musculus GN=Col1a1 PE=1 SV=4|Isoform 2 of Collagen alpha-1(I) chain OS=Mus musculus GN=Col1a1	-0.923499	0.0245988	FALSE
Input	Liver vs Kidney	STX4	P70452	Syntaxin-4 OS=Mus musculus GN=Stx4 PE=1 SV=1	-0.369138	0.0246313	FALSE
Input	Liver vs Kidney	AMFR	Q9R049-2	Isoform 2 of E3 ubiquitin-protein ligase AMFR OS=Mus musculus GN=Amfr	0.450483	0.0248732	FALSE
Input	Liver vs Kidney	PITHD1	Q8BWR2|Q8BWR2-2	PITH domain-containing protein 1 OS=Mus musculus GN=Pithd1 PE=1 SV=1|Isoform 2 of PITH domain-containing protein 1 OS=Mus musculus GN=Pithd1	0.785131	0.0248849	FALSE
Input	Liver vs Kidney	EIF3A	P23116	Eukaryotic translation initiation factor 3 subunit A OS=Mus musculus GN=Eif3a PE=1 SV=5	0.397538	0.0249028	FALSE
Input	Liver vs Kidney	SFXN5	Q925N0	Sideroflexin-5 OS=Mus musculus GN=Sfxn5 PE=1 SV=2	0.390918	0.0249257	FALSE
Input	Liver vs Kidney	LRRC8D	Q8BGR2	Volume-regulated anion channel subunit LRRC8D OS=Mus musculus GN=Lrrc8d PE=1 SV=1	-0.479837	0.0249473	FALSE
Input	Liver vs Kidney	MRPL2	B1B1D7|B1B1D8|Q9D773	39S ribosomal protein L2, mitochondrial OS=Mus musculus GN=Mrpl2 PE=1 SV=1|39S ribosomal protein L2, mitochondrial OS=Mus musculus GN=Mrpl2 PE=1 SV=1|39S ribosomal protein L2, mitochondrial OS=Mus musculus GN=Mrpl2 PE=1 SV=1	-0.363608	0.0249915	FALSE
Input	Liver vs Kidney	NADSYN1	Q711T7	Glutamine-dependent NAD(+) synthetase OS=Mus musculus GN=Nadsyn1 PE=1 SV=1	0.453357	0.0249915	FALSE
Input	Liver vs Kidney	PSD3	E9PUC5|F6Z9E6|Q2PFD7|Q2PFD7-2|Q2PFD7-5	PH and SEC7 domain-containing protein 3 OS=Mus musculus GN=Psd3 PE=1 SV=1|PH and SEC7 domain-containing protein 3 OS=Mus musculus GN=Psd3 PE=1 SV=2|PH and SEC7 domain-containing protein 3 OS=Mus musculus GN=Psd3 PE=1 SV=2|Isoform 2 of PH and SEC7 domain-containing protein 3 OS=Mus musculus GN=Psd3|Isoform 5 of PH and SEC7 domain-containing protein 3 OS=Mus musculus GN=Psd3	0.490629	0.0250092	FALSE
Input	Liver vs Kidney	ALG10B	Q3UGP8	Putative Dol-P-Glc:Glc(2)Man(9)GlcNAc(2)-PP-Dol alpha-1,2-glucosyltransferase OS=Mus musculus GN=Alg10b PE=1 SV=1	0.759185	0.0250532	FALSE
Input	Liver vs Kidney	INPP5B	Q8K337|Q8K337-3	Type II inositol 1,4,5-trisphosphate 5-phosphatase OS=Mus musculus GN=Inpp5b PE=1 SV=1|Isoform 3 of Type II inositol 1,4,5-trisphosphate 5-phosphatase OS=Mus musculus GN=Inpp5b	-0.492523	0.0250662	FALSE
Input	Liver vs Kidney	BCAS1	F7BNZ5|Q80YN3	Breast carcinoma-amplified sequence 1 homolog (Fragment) OS=Mus musculus GN=Bcas1 PE=1 SV=1|Breast carcinoma-amplified sequence 1 homolog OS=Mus musculus GN=Bcas1 PE=1 SV=3	0.867443	0.0251361	FALSE
Input	Liver vs Kidney	ACSM5	A0A140LHR8|Q8BGA8	Acyl-coenzyme A synthetase ACSM5, mitochondrial OS=Mus musculus GN=Acsm5 PE=1 SV=1	-0.512821	0.0251626	FALSE
Input	Liver vs Kidney	GLMN	Q8BZM1	Glomulin OS=Mus musculus GN=Glmn PE=1 SV=1	0.675243	0.0251885	FALSE
Input	Liver vs Kidney	CHKB	O55229|Q54AG5	Choline/ethanolamine kinase OS=Mus musculus GN=Chkb PE=1 SV=3|Choline kinase beta, isoform CRA_b OS=Mus musculus GN=Chkb PE=1 SV=1	0.508736	0.0251918	FALSE
Input	Liver vs Kidney	SPG7	D3YZN4|D3Z1Z1|Q3ULF4	Paraplegin OS=Mus musculus GN=Spg7 PE=1 SV=1|Paraplegin OS=Mus musculus GN=Spg7 PE=1 SV=1|Paraplegin OS=Mus musculus GN=Spg7 PE=1 SV=1	-0.377159	0.0252242	FALSE
Input	Liver vs Kidney	GOLGA3	A0A0R4J1H6|E9QP99|P55937|P55937-1	Golgin subfamily A member 3 OS=Mus musculus GN=Golga3 PE=1 SV=1|Golgin subfamily A member 3 OS=Mus musculus GN=Golga3 PE=1 SV=1|Golgin subfamily A member 3 OS=Mus musculus GN=Golga3 PE=1 SV=3|Isoform 1 of Golgin subfamily A member 3 OS=Mus musculus GN=Golga3	0.445974	0.0252838	FALSE
Input	Liver vs Kidney	ARFGEF3	Q3UGY8	Brefeldin A-inhibited guanine nucleotide-exchange protein 3 OS=Mus musculus GN=Arfgef3 PE=1 SV=1	0.576683	0.0253696	FALSE
Input	Liver vs Kidney	NECTIN3	Q9JLB9	Nectin-3 OS=Mus musculus GN=Nectin3 PE=1 SV=1	-1.52468	0.0253982	TRUE
Input	Liver vs Kidney	WDR41	Q3UDP0	WD repeat-containing protein 41 OS=Mus musculus GN=Wdr41 PE=1 SV=1	-0.496208	0.0253982	FALSE
Input	Liver vs Kidney	WBP11	Q923D5	WW domain-binding protein 11 OS=Mus musculus GN=Wbp11 PE=1 SV=2	-0.482871	0.0254042	FALSE
Input	Liver vs Kidney	DDB1	Q3U1J4	DNA damage-binding protein 1 OS=Mus musculus GN=Ddb1 PE=1 SV=2	0.415914	0.0255043	FALSE
Input	Liver vs Kidney	AGXT2	H7BWY3|Q3UEG6	Alanine--glyoxylate aminotransferase 2, mitochondrial OS=Mus musculus GN=Agxt2 PE=1 SV=1|Alanine--glyoxylate aminotransferase 2, mitochondrial OS=Mus musculus GN=Agxt2 PE=1 SV=1	0.519667	0.0255043	FALSE
Input	Liver vs Kidney	PITRM1	Q8K411|Q8K411-2|Q8K411-3	Isoform 2 of Presequence protease, mitochondrial OS=Mus musculus GN=Pitrm1|Isoform 3 of Presequence protease, mitochondrial OS=Mus musculus GN=Pitrm1|Presequence protease, mitochondrial OS=Mus musculus GN=Pitrm1 PE=1 SV=1	-0.369613	0.0255043	FALSE
Input	Liver vs Kidney	HSPA4	Q3U2G2	Heat shock 70 kDa protein 4 OS=Mus musculus GN=Hspa4 PE=1 SV=1	0.347192	0.0255043	FALSE
Input	Liver vs Kidney	RANBP6	A3KMD2|Q8BIV3	RAN binding protein 6 OS=Mus musculus GN=Ranbp6 PE=1 SV=1|Ran-binding protein 6 OS=Mus musculus GN=Ranbp6 PE=1 SV=3	0.355975	0.0255043	FALSE
Input	Liver vs Kidney	TNS2	Q8CGB6|Q8CGB6-2|Q8CGB6-3|Q8CGB6-4	Tensin-2 OS=Mus musculus GN=Tns2 PE=1 SV=1|Isoform 2 of Tensin-2 OS=Mus musculus GN=Tns2|Isoform 3 of Tensin-2 OS=Mus musculus GN=Tns2|Isoform 4 of Tensin-2 OS=Mus musculus GN=Tns2	-0.423153	0.0255043	FALSE
Input	Liver vs Kidney	PELO	Q80X73	Protein pelota homolog OS=Mus musculus GN=Pelo PE=1 SV=3	0.361416	0.0255043	FALSE
Input	Liver vs Kidney	HDAC2	A0A0R4J008|P70288	Histone deacetylase OS=Mus musculus GN=Hdac2 PE=1 SV=1|Histone deacetylase 2 OS=Mus musculus GN=Hdac2 PE=1 SV=1	0.723372	0.0255747	FALSE
Input	Liver vs Kidney	ECHDC3	Q9D7J9	Enoyl-CoA hydratase domain-containing protein 3, mitochondrial OS=Mus musculus GN=Echdc3 PE=1 SV=1	0.70197	0.0255969	FALSE
Input	Liver vs Kidney	HERC2	Q4U2R1|Q4U2R1-2	E3 ubiquitin-protein ligase HERC2 OS=Mus musculus GN=Herc2 PE=1 SV=3|Isoform 2 of E3 ubiquitin-protein ligase HERC2 OS=Mus musculus GN=Herc2	0.852337	0.0256008	FALSE
Input	Liver vs Kidney	VPS51	Q3UVL4|Q3UVL4-2	Isoform 2 of Vacuolar protein sorting-associated protein 51 homolog OS=Mus musculus GN=Vps51|Vacuolar protein sorting-associated protein 51 homolog OS=Mus musculus GN=Vps51 PE=1 SV=2	-0.464851	0.0256355	FALSE
Input	Liver vs Kidney	TMEM70	A0A0R4J272|Q921N7	Transmembrane protein 70, mitochondrial OS=Mus musculus GN=Tmem70 PE=1 SV=1|Transmembrane protein 70, mitochondrial OS=Mus musculus GN=Tmem70 PE=2 SV=2	-0.710154	0.0257264	FALSE
Input	Liver vs Kidney	SERPIND1	P49182	Heparin cofactor 2 OS=Mus musculus GN=Serpind1 PE=1 SV=1	0.675879	0.0257264	FALSE
Input	Liver vs Kidney	USP10	P52479|P52479-2	Ubiquitin carboxyl-terminal hydrolase 10 OS=Mus musculus GN=Usp10 PE=1 SV=3|Isoform 2 of Ubiquitin carboxyl-terminal hydrolase 10 OS=Mus musculus GN=Usp10	0.515027	0.0257264	FALSE
Input	Liver vs Kidney	SMARCA2	F2Z4A9|H3BLH0|Q6DIC0	Probable global transcription activator SNF2L2 OS=Mus musculus GN=Smarca2 PE=1 SV=1|Probable global transcription activator SNF2L2 OS=Mus musculus GN=Smarca2 PE=1 SV=1|Probable global transcription activator SNF2L2 OS=Mus musculus GN=Smarca2 PE=1 SV=1	-0.485781	0.0257264	FALSE
Input	Liver vs Kidney	CCNY	Q8BGU5	Cyclin-Y OS=Mus musculus GN=Ccny PE=1 SV=1	0.359399	0.0257264	FALSE
Input	Liver vs Kidney	PRDX4	O08807	Peroxiredoxin-4 OS=Mus musculus GN=Prdx4 PE=1 SV=1	0.877072	0.0257264	FALSE
Input	Liver vs Kidney	RBMX	Q9WV02	RNA-binding motif protein, X chromosome OS=Mus musculus GN=Rbmx PE=1 SV=1	-0.640986	0.0258348	FALSE
Input	Liver vs Kidney	PDCD6IP	Q9WU78	Programmed cell death 6-interacting protein OS=Mus musculus GN=Pdcd6ip PE=1 SV=3	0.450159	0.0258399	FALSE
Input	Liver vs Kidney	RSF1	E9PWW9	Protein Rsf1 OS=Mus musculus GN=Rsf1 PE=1 SV=2	-0.357416	0.0258565	FALSE
Input	Liver vs Kidney	HARS	Q61035	Histidine--tRNA ligase, cytoplasmic OS=Mus musculus GN=Hars PE=1 SV=2	0.654228	0.0259231	FALSE
Input	Liver vs Kidney	GMFB	Q9CQI3	Glia maturation factor beta OS=Mus musculus GN=Gmfb PE=1 SV=3	-0.569998	0.0259231	FALSE
Input	Liver vs Kidney	PTPRZ1	B9EKR1	Receptor-type tyrosine-protein phosphatase zeta OS=Mus musculus GN=Ptprz1 PE=1 SV=1	0.462589	0.0259612	FALSE
Input	Liver vs Kidney	PHACTR1	Q2M3X8|Q2M3X8-4	Phosphatase and actin regulator 1 OS=Mus musculus GN=Phactr1 PE=1 SV=1|Isoform 4 of Phosphatase and actin regulator 1 OS=Mus musculus GN=Phactr1	0.3962	0.0259683	FALSE
Input	Liver vs Kidney	GORASP2	A2ATI9|Q99JX3	Golgi reassembly stacking protein 2, isoform CRA_d OS=Mus musculus GN=Gorasp2 PE=1 SV=1|Golgi reassembly-stacking protein 2 OS=Mus musculus GN=Gorasp2 PE=1 SV=3	0.963205	0.0259683	FALSE
Input	Liver vs Kidney	MAP4K3	E9QNE9|Q99JP0	Mitogen-activated protein kinase kinase kinase kinase OS=Mus musculus GN=Map4k3 PE=1 SV=1|Mitogen-activated protein kinase kinase kinase kinase 3 OS=Mus musculus GN=Map4k3 PE=1 SV=4	-0.456923	0.0260671	FALSE
Input	Liver vs Kidney	GAPVD1	F7ADQ2|Q6PAR5|Q6PAR5-2|Q6PAR5-4|Q6PAR5-5|Q6PAR5-6	GTPase-activating protein and VPS9 domain-containing protein 1 (Fragment) OS=Mus musculus GN=Gapvd1 PE=1 SV=1|GTPase-activating protein and VPS9 domain-containing protein 1 OS=Mus musculus GN=Gapvd1 PE=1 SV=2|Isoform 2 of GTPase-activating protein and VPS9 domain-containing protein 1 OS=Mus musculus GN=Gapvd1|Isoform 4 of GTPase-activating protein and VPS9 domain-containing protein 1 OS=Mus musculus GN=Gapvd1|Isoform 5 of GTPase-activating protein and VPS9 domain-containing protein 1 OS=Mus musculus GN=Gapvd1|Isoform 6 of GTPase-activating protein and VPS9 domain-containing protein 1 OS=Mus musculus GN=Gapvd1	0.354291	0.0261423	FALSE
Input	Liver vs Kidney	PAICS	Q9DCL9	Multifunctional protein ADE2 OS=Mus musculus GN=Paics PE=1 SV=4	-0.395429	0.026239	FALSE
Input	Liver vs Kidney	CPT1B	Q924X2	Carnitine O-palmitoyltransferase 1, muscle isoform OS=Mus musculus GN=Cpt1b PE=1 SV=1	-1.6379	0.0262967	TRUE
Input	Liver vs Kidney	SUN2	Q8BJS4|Q8BJS4-2|Q8BJS4-3	SUN domain-containing protein 2 OS=Mus musculus GN=Sun2 PE=1 SV=3|Isoform 2 of SUN domain-containing protein 2 OS=Mus musculus GN=Sun2|Isoform 3 of SUN domain-containing protein 2 OS=Mus musculus GN=Sun2	-0.524433	0.0263129	FALSE
Input	Liver vs Kidney	RBKS	Q8R1Q9	Ribokinase OS=Mus musculus GN=Rbks PE=1 SV=1	0.471094	0.0263165	FALSE
Input	Liver vs Kidney	APBA1	B2RUJ5|B2RUJ5-3	Amyloid beta A4 precursor protein-binding family A member 1 OS=Mus musculus GN=Apba1 PE=1 SV=2|Isoform 3 of Amyloid beta A4 precursor protein-binding family A member 1 OS=Mus musculus GN=Apba1	0.634495	0.0265681	FALSE
Input	Liver vs Kidney	EMC1	Q8C7X2|Q8C7X2-2|Z4YJW0	ER membrane protein complex subunit 1 OS=Mus musculus GN=Emc1 PE=1 SV=1|Isoform 2 of ER membrane protein complex subunit 1 OS=Mus musculus GN=Emc1|ER membrane protein complex subunit 1 OS=Mus musculus GN=Emc1 PE=1 SV=1	0.442677	0.0265681	FALSE
Input	Liver vs Kidney	SKIV2L	Q6NZR5	Protein Skiv2l OS=Mus musculus GN=Skiv2l PE=1 SV=1	0.344749	0.026574	FALSE
Input	Liver vs Kidney	HMGB3	A2AP78|O54879|Q544R9	High mobility group protein B3 (Fragment) OS=Mus musculus GN=Hmgb3 PE=1 SV=1|High mobility group protein B3 OS=Mus musculus GN=Hmgb3 PE=1 SV=3|High mobility group box 3 OS=Mus musculus GN=Hmgb3 PE=1 SV=1	-0.625618	0.0266028	FALSE
Input	Liver vs Kidney	ATP2B3	A2ALL9|Q0VF55	Calcium-transporting ATPase OS=Mus musculus GN=Atp2b3 PE=1 SV=1|Calcium-transporting ATPase OS=Mus musculus GN=Atp2b3 PE=1 SV=1	0.410191	0.0266028	FALSE
Input	Liver vs Kidney	ALDH9A1	Q3U367|Q9JLJ2	4-trimethylaminobutyraldehyde dehydrogenase OS=Mus musculus GN=Aldh9a1 PE=1 SV=1	-0.38093	0.0266028	FALSE
Input	Liver vs Kidney	GART	Q64737	Trifunctional purine biosynthetic protein adenosine-3 OS=Mus musculus GN=Gart PE=1 SV=3	0.425142	0.0266028	FALSE
Input	Liver vs Kidney	IVNS1ABP	Q920Q8|Q920Q8-3|Q920Q8-4	Influenza virus NS1A-binding protein homolog OS=Mus musculus GN=Ivns1abp PE=1 SV=2|Isoform 3 of Influenza virus NS1A-binding protein homolog OS=Mus musculus GN=Ivns1abp|Isoform 4 of Influenza virus NS1A-binding protein homolog OS=Mus musculus GN=Ivns1abp	-0.48761	0.0266568	FALSE
Input	Liver vs Kidney	STOML2	Q99JB2	Stomatin-like protein 2, mitochondrial OS=Mus musculus GN=Stoml2 PE=1 SV=1	0.363288	0.0266572	FALSE
Input	Liver vs Kidney	PTTG1IP	F6TFF2|Q8R143	Pituitary tumor-transforming gene 1 protein-interacting protein (Fragment) OS=Mus musculus GN=Pttg1ip PE=1 SV=1|Pituitary tumor-transforming gene 1 protein-interacting protein OS=Mus musculus GN=Pttg1ip PE=1 SV=1	-0.49102	0.0269188	FALSE
Input	Liver vs Kidney	TMEM135	Q9CYV5	Transmembrane protein 135 OS=Mus musculus GN=Tmem135 PE=2 SV=1	0.473074	0.0269269	FALSE
Input	Liver vs Kidney	RUFY1	Q8BIJ7	RUN and FYVE domain-containing protein 1 OS=Mus musculus GN=Rufy1 PE=1 SV=1	-0.388654	0.0269832	FALSE
Input	Liver vs Kidney	VPS26B	Q8C0E2	Vacuolar protein sorting-associated protein 26B OS=Mus musculus GN=Vps26b PE=1 SV=1	-0.380936	0.0271285	FALSE
Input	Liver vs Kidney	SLC7A5	Q9Z127	Large neutral amino acids transporter small subunit 1 OS=Mus musculus GN=Slc7a5 PE=1 SV=2	0.449177	0.0273208	FALSE
Input	Liver vs Kidney	IDH3G	P70404|Q3TGZ3	Isocitrate dehydrogenase [NAD] subunit gamma 1, mitochondrial OS=Mus musculus GN=Idh3g PE=1 SV=1|Isocitrate dehydrogenase [NAD] subunit, mitochondrial OS=Mus musculus GN=Idh3g PE=1 SV=1	-0.887848	0.0273881	FALSE
Input	Liver vs Kidney	ABHD2	Q9QXM0	Monoacylglycerol lipase ABHD2 OS=Mus musculus GN=Abhd2 PE=1 SV=1	-0.604196	0.0274508	FALSE
Input	Liver vs Kidney	PPP2R5A	Q6PD03	Serine/threonine-protein phosphatase 2A 56 kDa regulatory subunit alpha isoform OS=Mus musculus GN=Ppp2r5a PE=1 SV=1	0.589235	0.0276353	FALSE
Input	Liver vs Kidney	ENGASE	Q8BX80	Cytosolic endo-beta-N-acetylglucosaminidase OS=Mus musculus GN=Engase PE=1 SV=1	0.559999	0.0276967	FALSE
Input	Liver vs Kidney	BCAN	Q61361	Brevican core protein OS=Mus musculus GN=Bcan PE=1 SV=2	0.386321	0.0277525	FALSE
Input	Liver vs Kidney	PITPNB	P53811|Q8JZZ5	Phosphatidylinositol transfer protein beta isoform OS=Mus musculus GN=Pitpnb PE=1 SV=2|Phosphatidylinositol transfer protein beta isoform OS=Mus musculus GN=Pitpnb PE=1 SV=1	0.736617	0.0278447	FALSE
Input	Liver vs Kidney	CPPED1	Q8BFS6	Serine/threonine-protein phosphatase CPPED1 OS=Mus musculus GN=Cpped1 PE=1 SV=1	0.740786	0.027858	FALSE
Input	Liver vs Kidney	RPL36	A0A140T8K6|Q6ZWZ4	60S ribosomal protein L36 OS=Mus musculus GN=Rpl36-ps3 PE=3 SV=1|60S ribosomal protein L36 OS=Mus musculus GN=Rpl36 PE=1 SV=1	0.545834	0.0279404	FALSE
Input	Liver vs Kidney	CADM1	E9PYN1|Q8R5M8|Q8R5M8-2|Q8R5M8-3|Q8R5M8-4	Cell adhesion molecule 1 OS=Mus musculus GN=Cadm1 PE=1 SV=1|Cell adhesion molecule 1 OS=Mus musculus GN=Cadm1 PE=1 SV=2|Isoform 2 of Cell adhesion molecule 1 OS=Mus musculus GN=Cadm1|Isoform 3 of Cell adhesion molecule 1 OS=Mus musculus GN=Cadm1|Isoform 4 of Cell adhesion molecule 1 OS=Mus musculus GN=Cadm1	-0.577836	0.027945	FALSE
Input	Liver vs Kidney	NADK2	Q8C5H8	NAD kinase 2, mitochondrial OS=Mus musculus GN=Nadk2 PE=1 SV=2	0.514695	0.027945	FALSE
Input	Liver vs Kidney	DCTN6	D3Z6H3|F6XWI6|Q9WUB4	Dynactin 6, isoform CRA_b OS=Mus musculus GN=Dctn6 PE=1 SV=1|Dynactin subunit 6 (Fragment) OS=Mus musculus GN=Dctn6 PE=1 SV=1|Dynactin subunit 6 OS=Mus musculus GN=Dctn6 PE=1 SV=1	-0.421772	0.0279767	FALSE
Input	Liver vs Kidney	ARHGAP32	Q811P8	Rho GTPase-activating protein 32 OS=Mus musculus GN=Arhgap32 PE=1 SV=2	-0.399447	0.0279767	FALSE
Input	Liver vs Kidney	AKAP9	E9QQ10	A-kinase anchor protein 9 OS=Mus musculus GN=Akap9 PE=1 SV=1	-0.359548	0.0280658	FALSE
Input	Liver vs Kidney	ADAM22	Q9R1V6-11|Q9R1V6-14	Isoform 9 of Disintegrin and metalloproteinase domain-containing protein 22 OS=Mus musculus GN=Adam22|Isoform 12 of Disintegrin and metalloproteinase domain-containing protein 22 OS=Mus musculus GN=Adam22	-0.37223	0.0282712	FALSE
Input	Liver vs Kidney	CD300LG	Q1ERP8|Q1ERP8-2|Q1ERP8-3|Q1ERP8-5|X1WI18	CMRF35-like molecule 9 OS=Mus musculus GN=Cd300lg PE=1 SV=1|Isoform 2 of CMRF35-like molecule 9 OS=Mus musculus GN=Cd300lg|Isoform 3 of CMRF35-like molecule 9 OS=Mus musculus GN=Cd300lg|Isoform 5 of CMRF35-like molecule 9 OS=Mus musculus GN=Cd300lg|CMRF35-like molecule 9 (Fragment) OS=Mus musculus GN=Cd300lg PE=1 SV=6	-0.351465	0.0283153	FALSE
Input	Liver vs Kidney	CCT7	P80313|Q3TIJ7	T-complex protein 1 subunit eta OS=Mus musculus GN=Cct7 PE=1 SV=1|Chaperonin subunit 7 (Eta), isoform CRA_a OS=Mus musculus GN=Cct7 PE=1 SV=1	0.387179	0.0283574	FALSE
Input	Liver vs Kidney	TACO1	Q8K0Z7	Translational activator of cytochrome c oxidase 1 OS=Mus musculus GN=Taco1 PE=1 SV=1	-0.48971	0.0283783	FALSE
Input	Liver vs Kidney	LSM2	O35900|O35901|Q3U9X2	U6 snRNA-associated Sm-like protein LSm2 OS=Mus musculus GN=Lsm2 PE=1 SV=1|G7b alternative form OS=Mus musculus GN=Lsm2 PE=1 SV=1|LSM2 homolog, U6 small nuclear RNA associated (S. cerevisiae), isoform CRA_b OS=Mus musculus GN=Lsm2 PE=1 SV=1	0.844618	0.0285114	FALSE
Input	Liver vs Kidney	KLHDC7A	A2APT9	Kelch domain-containing protein 7A OS=Mus musculus GN=Klhdc7a PE=1 SV=3	-0.392231	0.0285294	FALSE
Input	Liver vs Kidney	TAPT1	Q4VBD2	Transmembrane anterior posterior transformation protein 1 OS=Mus musculus GN=Tapt1 PE=1 SV=2	0.562539	0.0286229	FALSE
Input	Liver vs Kidney	IKBKAP	Q7TT37	Elongator complex protein 1 OS=Mus musculus GN=Ikbkap PE=1 SV=2	0.335921	0.0286229	FALSE
Input	Liver vs Kidney	BTF3L4	A2A7Z4|Q9CQH7	Transcription factor BTF3 OS=Mus musculus GN=Btf3l4 PE=1 SV=1|Transcription factor BTF3 homolog 4 OS=Mus musculus GN=Btf3l4 PE=1 SV=1	0.372656	0.0287399	FALSE
Input	Liver vs Kidney	PTPRN2	P80560|Q3UU93	Receptor-type tyrosine-protein phosphatase N2 OS=Mus musculus GN=Ptprn2 PE=1 SV=2|Receptor-type tyrosine-protein phosphatase N2 OS=Mus musculus GN=Ptprn2 PE=1 SV=1	0.724749	0.0287399	FALSE
Input	Liver vs Kidney	SBDS	P70122	Ribosome maturation protein SBDS OS=Mus musculus GN=Sbds PE=1 SV=4	0.569283	0.0288239	FALSE
Input	Liver vs Kidney	ZBTB8OS	B2KGA7|Q505B7	Protein archease OS=Mus musculus GN=Zbtb8os PE=1 SV=1|Protein archease OS=Mus musculus GN=Zbtb8os PE=1 SV=2	0.35842	0.0288239	FALSE
Input	Liver vs Kidney	RASGRF1	B2RS27|P27671	RAS protein-specific guanine nucleotide-releasing factor 1 OS=Mus musculus GN=Rasgrf1 PE=1 SV=1|Ras-specific guanine nucleotide-releasing factor 1 OS=Mus musculus GN=Rasgrf1 PE=1 SV=2	0.653074	0.0288707	FALSE
Input	Liver vs Kidney	DHRS11	Q3U0B3	Dehydrogenase/reductase SDR family member 11 OS=Mus musculus GN=Dhrs11 PE=1 SV=1	0.509185	0.0289564	FALSE
Input	Liver vs Kidney	MYO10	F8VQB6	Unconventional myosin-X OS=Mus musculus GN=Myo10 PE=1 SV=1	0.426831	0.0290729	FALSE
Input	Liver vs Kidney	UBE2K	A0A0J9YUI1|P61087|Q6ZWQ6	Ubiquitin-conjugating enzyme E2 K OS=Mus musculus GN=Ube2k PE=1 SV=1|Ubiquitin-conjugating enzyme E2 K OS=Mus musculus GN=Ube2k PE=1 SV=3|Huntingtin interacting protein 2, isoform CRA_e OS=Mus musculus GN=Ube2k PE=1 SV=1	0.948427	0.029355	FALSE
Input	Liver vs Kidney	HPCAL1	P62748	Hippocalcin-like protein 1 OS=Mus musculus GN=Hpcal1 PE=1 SV=2	-0.444374	0.0294395	FALSE
Input	Liver vs Kidney	LRRC47	B1AX98|E9PV22|Q505F5	Leucine rich repeat containing 47 OS=Mus musculus GN=Lrrc47 PE=1 SV=1|Leucine-rich repeat-containing protein 47 OS=Mus musculus GN=Lrrc47 PE=1 SV=1|Leucine-rich repeat-containing protein 47 OS=Mus musculus GN=Lrrc47 PE=1 SV=1	0.44056	0.029506	FALSE
Input	Liver vs Kidney	NT5DC3	Q3UHB1	5'-nucleotidase domain-containing protein 3 OS=Mus musculus GN=Nt5dc3 PE=1 SV=1	0.617585	0.029506	FALSE
Input	Liver vs Kidney	DDX20	Q9JJY4	Probable ATP-dependent RNA helicase DDX20 OS=Mus musculus GN=Ddx20 PE=1 SV=2	-0.338635	0.0295317	FALSE
Input	Liver vs Kidney	SUPT16|SUPT16H	G3X956|Q920B9	FACT complex subunit SPT16 OS=Mus musculus GN=Supt16 PE=1 SV=1|FACT complex subunit SPT16 OS=Mus musculus GN=Supt16h PE=1 SV=2	0.379332	0.0296272	FALSE
Input	Liver vs Kidney	C5	P06684	Complement C5 OS=Mus musculus GN=C5 PE=1 SV=2	0.494598	0.0296447	FALSE
Input	Liver vs Kidney	ESPL1	P60330	Separin OS=Mus musculus GN=Espl1 PE=1 SV=1	-0.458189	0.0296693	FALSE
Input	Liver vs Kidney	RPL21	O09167|Q9CQM8	60S ribosomal protein L21 OS=Mus musculus GN=Rpl21 PE=1 SV=3|60S ribosomal protein L21 OS=Mus musculus GN=Rpl21 PE=1 SV=1	0.505958	0.0296743	FALSE
Input	Liver vs Kidney	USP4	A0A0A6YW28|P35123	Ubiquitin carboxyl-terminal hydrolase 4 OS=Mus musculus GN=Usp4 PE=1 SV=1|Ubiquitin carboxyl-terminal hydrolase 4 OS=Mus musculus GN=Usp4 PE=1 SV=3	0.373382	0.0296743	FALSE
Input	Liver vs Kidney	UCHL5	Q9WUP7|Q9WUP7-2	Ubiquitin carboxyl-terminal hydrolase isozyme L5 OS=Mus musculus GN=Uchl5 PE=1 SV=2|Isoform 2 of Ubiquitin carboxyl-terminal hydrolase isozyme L5 OS=Mus musculus GN=Uchl5	0.371872	0.0296743	FALSE
Input	Liver vs Kidney	GPHN	A0JNY3|Q8BUV3	Gephyrin OS=Mus musculus GN=Gphn PE=1 SV=1|Gephyrin OS=Mus musculus GN=Gphn PE=1 SV=2	0.432267	0.0298053	FALSE
Input	Liver vs Kidney	ADTRP	A0A0R4J0W3|H9KV14|Q8C138	Androgen-dependent TFPI-regulating protein OS=Mus musculus GN=Adtrp PE=4 SV=1|Androgen-dependent TFPI-regulating protein (Fragment) OS=Mus musculus GN=Adtrp PE=4 SV=1|Androgen-dependent TFPI-regulating protein OS=Mus musculus GN=Adtrp PE=2 SV=2	0.835285	0.0298495	FALSE
Input	Liver vs Kidney	RANBP1	H7BX22|P34022	Ran-specific GTPase-activating protein OS=Mus musculus GN=Ranbp1 PE=1 SV=1|Ran-specific GTPase-activating protein OS=Mus musculus GN=Ranbp1 PE=1 SV=2	0.359569	0.0299084	FALSE
Input	Liver vs Kidney	EHD3	Q9QXY6	EH domain-containing protein 3 OS=Mus musculus GN=Ehd3 PE=1 SV=2	0.472101	0.030019	FALSE
Input	Liver vs Kidney	MAGED1	Q9QYH6	Melanoma-associated antigen D1 OS=Mus musculus GN=Maged1 PE=1 SV=1	0.405346	0.0300749	FALSE
Input	Liver vs Kidney	HK2	E9Q5B5|O08528	Hexokinase-2 OS=Mus musculus GN=Hk2 PE=1 SV=1|Hexokinase-2 OS=Mus musculus GN=Hk2 PE=1 SV=1	0.737162	0.0301795	FALSE
Input	Liver vs Kidney	NAGK	Q3U2G9|Q9D997|Q9QZ08	N-acetyl-D-glucosamine kinase OS=Mus musculus GN=Nagk PE=1 SV=1|N-acetyl-D-glucosamine kinase OS=Mus musculus GN=Nagk PE=1 SV=1|N-acetyl-D-glucosamine kinase OS=Mus musculus GN=Nagk PE=1 SV=3	-0.428027	0.0301813	FALSE
Input	Liver vs Kidney	SEPT4	P28661|P28661-2|P28661-3	Septin-4 OS=Mus musculus GN=Sept4 PE=1 SV=1|Isoform 2 of Septin-4 OS=Mus musculus GN=Sept4|Isoform 3 of Septin-4 OS=Mus musculus GN=Sept4	-0.370205	0.0303114	FALSE
Input	Liver vs Kidney	PGAP1	Q3UUQ7	GPI inositol-deacylase OS=Mus musculus GN=Pgap1 PE=1 SV=3	0.828269	0.0303114	FALSE
Input	Liver vs Kidney	SIS	F8VQM5	Platelet-derived growth factor subunit B OS=Mus musculus GN=Sis PE=1 SV=1	-1.6292	0.0303429	TRUE
Input	Liver vs Kidney	SCAMP1	Q3TD71|Q8K021	Secretory carrier membrane protein 1 OS=Mus musculus GN=Scamp1 PE=1 SV=1|Secretory carrier-associated membrane protein 1 OS=Mus musculus GN=Scamp1 PE=1 SV=1	-0.382511	0.0304643	FALSE
Input	Liver vs Kidney	ACAT1	Q8QZT1	Acetyl-CoA acetyltransferase, mitochondrial OS=Mus musculus GN=Acat1 PE=1 SV=1	-0.522744	0.03062	FALSE
Input	Liver vs Kidney	SNX6	Q6P8X1	Sorting nexin-6 OS=Mus musculus GN=Snx6 PE=1 SV=2	-0.904291	0.0306266	FALSE
Input	Liver vs Kidney	CALCOCO1	E9Q7U2|Q8CGU1	Calcium-binding and coiled-coil domain-containing protein 1 OS=Mus musculus GN=Calcoco1 PE=1 SV=1|Calcium-binding and coiled-coil domain-containing protein 1 OS=Mus musculus GN=Calcoco1 PE=1 SV=2	-0.564941	0.0306946	FALSE
Input	Liver vs Kidney	NCL	P09405	Nucleolin OS=Mus musculus GN=Ncl PE=1 SV=2	0.335401	0.0308279	FALSE
Input	Liver vs Kidney	BRSK2	G3UWV4|Q69Z98|Q69Z98-2|Q69Z98-3|Q69Z98-4	Serine/threonine-protein kinase BRSK2 OS=Mus musculus GN=Brsk2 PE=1 SV=1|Serine/threonine-protein kinase BRSK2 OS=Mus musculus GN=Brsk2 PE=1 SV=2|Isoform 2 of Serine/threonine-protein kinase BRSK2 OS=Mus musculus GN=Brsk2|Isoform 3 of Serine/threonine-protein kinase BRSK2 OS=Mus musculus GN=Brsk2|Isoform 4 of Serine/threonine-protein kinase BRSK2 OS=Mus musculus GN=Brsk2	0.457295	0.0309637	FALSE
Input	Liver vs Kidney	ANXA5	P48036	Annexin A5 OS=Mus musculus GN=Anxa5 PE=1 SV=1	-0.338912	0.0310603	FALSE
Input	Liver vs Kidney	PTPN3	A2ALK8	Tyrosine-protein phosphatase non-receptor type 3 OS=Mus musculus GN=Ptpn3 PE=1 SV=1	0.64644	0.0311138	FALSE
Input	Liver vs Kidney	CLTC	Q5SXR6|Q68FD5	Clathrin heavy chain OS=Mus musculus GN=Cltc PE=1 SV=1|Clathrin heavy chain 1 OS=Mus musculus GN=Cltc PE=1 SV=3	-0.341178	0.0312315	FALSE
Input	Liver vs Kidney	CORO1A	O89053|Q3U1N0	Coronin-1A OS=Mus musculus GN=Coro1a PE=1 SV=5|Coronin OS=Mus musculus GN=Coro1a PE=1 SV=1	-0.384708	0.0312315	FALSE
Input	Liver vs Kidney	DCTN2	Q3TPZ5|Q99KJ8	Dynactin 2 OS=Mus musculus GN=Dctn2 PE=1 SV=1|Dynactin subunit 2 OS=Mus musculus GN=Dctn2 PE=1 SV=3	-0.42346	0.0312315	FALSE
Input	Liver vs Kidney	SYAP1	Q9D5V6	Synapse-associated protein 1 OS=Mus musculus GN=Syap1 PE=1 SV=1	0.727538	0.0313127	FALSE
Input	Liver vs Kidney	AP4M1	Q9JKC7	AP-4 complex subunit mu-1 OS=Mus musculus GN=Ap4m1 PE=2 SV=1	-1.33264	0.0314168	TRUE
Input	Liver vs Kidney	GCLM	O09172|Q4FJZ6	Glutamate--cysteine ligase regulatory subunit OS=Mus musculus GN=Gclm PE=1 SV=1|Gclm protein OS=Mus musculus GN=Gclm PE=1 SV=1	-0.457124	0.0314655	FALSE
Input	Liver vs Kidney	SRD5A3	F6WPW1|Q9WUP4	Polyprenol reductase OS=Mus musculus GN=Srd5a3 PE=1 SV=1|Polyprenol reductase OS=Mus musculus GN=Srd5a3 PE=1 SV=2	0.364607	0.0315444	FALSE
Input	Liver vs Kidney	GNL3	Q8CI11|Q8CI11-2	Guanine nucleotide-binding protein-like 3 OS=Mus musculus GN=Gnl3 PE=1 SV=2|Isoform 2 of Guanine nucleotide-binding protein-like 3 OS=Mus musculus GN=Gnl3	0.393612	0.0316516	FALSE
Input	Liver vs Kidney	SORBS3	Q9R1Z8	Vinexin OS=Mus musculus GN=Sorbs3 PE=1 SV=1	-0.793486	0.0317156	FALSE
Input	Liver vs Kidney	MSH6	P54276	DNA mismatch repair protein Msh6 OS=Mus musculus GN=Msh6 PE=1 SV=3	0.360029	0.0317757	FALSE
Input	Liver vs Kidney	MRPS5	Q99N87	28S ribosomal protein S5, mitochondrial OS=Mus musculus GN=Mrps5 PE=1 SV=1	-0.335855	0.0318437	FALSE
Input	Liver vs Kidney	VPS18	Q8R307	Vacuolar protein sorting-associated protein 18 homolog OS=Mus musculus GN=Vps18 PE=1 SV=2	0.329328	0.0318563	FALSE
Input	Liver vs Kidney	DHRS4	Q99LB2	Dehydrogenase/reductase SDR family member 4 OS=Mus musculus GN=Dhrs4 PE=1 SV=3	-0.922801	0.0319481	FALSE
Input	Liver vs Kidney	EXOC2	Q9D4H1	Exocyst complex component 2 OS=Mus musculus GN=Exoc2 PE=1 SV=1	-0.353879	0.031973	FALSE
Input	Liver vs Kidney	HIST1H1B	P43276	Histone H1.5 OS=Mus musculus GN=Hist1h1b PE=1 SV=2	-0.990755	0.031973	FALSE
Input	Liver vs Kidney	KCNA6	Q61923	Potassium voltage-gated channel subfamily A member 6 OS=Mus musculus GN=Kcna6 PE=1 SV=1	0.635892	0.0320472	FALSE
Input	Liver vs Kidney	PSAP	E9PZ00|J3QPG5|K3W4L3|Q3UFE8|Q61207|Q8BFQ1	Prosaposin OS=Mus musculus GN=Psap PE=1 SV=1|Prosaposin OS=Mus musculus GN=Psap PE=1 SV=1|Prosaposin OS=Mus musculus GN=Psap PE=1 SV=1|Prosaposin OS=Mus musculus GN=Psap PE=1 SV=1|Prosaposin OS=Mus musculus GN=Psap PE=1 SV=2|Prosaposin OS=Mus musculus GN=Psap PE=1 SV=1	0.352603	0.0320831	FALSE
Input	Liver vs Kidney	COX15	Q8BJ03|Q8BJ03-2	Cytochrome c oxidase assembly protein COX15 homolog OS=Mus musculus GN=Cox15 PE=1 SV=1|Isoform 2 of Cytochrome c oxidase assembly protein COX15 homolog OS=Mus musculus GN=Cox15	-0.730087	0.0321768	FALSE
Input	Liver vs Kidney	GRID2IP	Q0QWG9|Q0QWG9-2|Q0QWG9-3	Delphilin OS=Mus musculus GN=Grid2ip PE=1 SV=1|Isoform 2 of Delphilin OS=Mus musculus GN=Grid2ip|Isoform 3 of Delphilin OS=Mus musculus GN=Grid2ip	0.500787	0.0323998	FALSE
Input	Liver vs Kidney	ELAVL3	Q60900|Q60900-2	ELAV-like protein 3 OS=Mus musculus GN=Elavl3 PE=1 SV=1|Isoform HuC-S of ELAV-like protein 3 OS=Mus musculus GN=Elavl3	-0.94555	0.0323998	FALSE
Input	Liver vs Kidney	COL1A2	Q01149|Q3TX57	Collagen alpha-2(I) chain OS=Mus musculus GN=Col1a2 PE=1 SV=2|Collagen alpha-2(I) chain OS=Mus musculus GN=Col1a2 PE=1 SV=1	-0.9848	0.0324541	FALSE
Input	Liver vs Kidney	CADM3	K4DI58|Q99N28	Cell adhesion molecule 3 OS=Mus musculus GN=Cadm3 PE=1 SV=1|Cell adhesion molecule 3 OS=Mus musculus GN=Cadm3 PE=1 SV=1	0.395984	0.0324683	FALSE
Input	Liver vs Kidney	CPN2	Q9DBB9	Carboxypeptidase N subunit 2 OS=Mus musculus GN=Cpn2 PE=1 SV=2	0.751246	0.0325643	FALSE
Input	Liver vs Kidney	YLPM1	D3YWX2	YLP motif-containing protein 1 OS=Mus musculus GN=Ylpm1 PE=1 SV=2	-0.367521	0.0326841	FALSE
Input	Liver vs Kidney	GALM	Q8K157	Aldose 1-epimerase OS=Mus musculus GN=Galm PE=1 SV=1	0.419232	0.0328505	FALSE
Input	Liver vs Kidney	HSPA12A	Q8K0U4	Heat shock 70 kDa protein 12A OS=Mus musculus GN=Hspa12a PE=1 SV=1	-0.357799	0.03289	FALSE
Input	Liver vs Kidney	KIDINS220	E9Q9B7	Protein Kidins220 OS=Mus musculus GN=Kidins220 PE=1 SV=1	-0.514328	0.0329141	FALSE
Input	Liver vs Kidney	DPYSL4	A0A0R4J1N0|O35098|O35098-2|Q3TMU8	Dihydropyrimidinase-related protein 4 OS=Mus musculus GN=Dpysl4 PE=1 SV=1|Dihydropyrimidinase-related protein 4 OS=Mus musculus GN=Dpysl4 PE=1 SV=1|Isoform 2 of Dihydropyrimidinase-related protein 4 OS=Mus musculus GN=Dpysl4|Dihydropyrimidinase-like 4 OS=Mus musculus GN=Dpysl4 PE=1 SV=1	-0.339405	0.0329141	FALSE
Input	Liver vs Kidney	PAFAH1B1	P63005	Platelet-activating factor acetylhydrolase IB subunit alpha OS=Mus musculus GN=Pafah1b1 PE=1 SV=2	-0.346566	0.0330012	FALSE
Input	Liver vs Kidney	ITIH1	F8WJ05|Q61702	Inter-alpha-trypsin inhibitor heavy chain H1 OS=Mus musculus GN=Itih1 PE=1 SV=1|Inter-alpha-trypsin inhibitor heavy chain H1 OS=Mus musculus GN=Itih1 PE=1 SV=2	0.355044	0.0330207	FALSE
Input	Liver vs Kidney	JMJD6	G3UVU9|Q9ERI5|Q9ERI5-2	Bifunctional arginine demethylase and lysyl-hydroxylase JMJD6 OS=Mus musculus GN=Jmjd6 PE=1 SV=1|Bifunctional arginine demethylase and lysyl-hydroxylase JMJD6 OS=Mus musculus GN=Jmjd6 PE=1 SV=2|Isoform 2 of Bifunctional arginine demethylase and lysyl-hydroxylase JMJD6 OS=Mus musculus GN=Jmjd6	-0.563323	0.0332094	FALSE
Input	Liver vs Kidney	SEC16A	A2AIX1|E9QAT4|F6T8X6	Protein Sec16a (Fragment) OS=Mus musculus GN=Sec16a PE=1 SV=1|Protein Sec16a OS=Mus musculus GN=Sec16a PE=1 SV=1	0.391791	0.0332425	FALSE
Input	Liver vs Kidney	SKIV2L2	Q9CZU3	Superkiller viralicidic activity 2-like 2 OS=Mus musculus GN=Skiv2l2 PE=1 SV=1	0.464419	0.0332943	FALSE
Input	Liver vs Kidney	HPCA	E9PV73|P84075	Neuron-specific calcium-binding protein hippocalcin (Fragment) OS=Mus musculus GN=Hpca PE=1 SV=1|Neuron-specific calcium-binding protein hippocalcin OS=Mus musculus GN=Hpca PE=1 SV=2	-1.20129	0.0333648	TRUE
Input	Liver vs Kidney	AFTPH	H3BJH7|Q80WT5|Q80WT5-2	Aftiphilin OS=Mus musculus GN=Aftph PE=1 SV=1|Aftiphilin OS=Mus musculus GN=Aftph PE=1 SV=2|Isoform 2 of Aftiphilin OS=Mus musculus GN=Aftph	-0.897724	0.0333648	FALSE
Input	Liver vs Kidney	NACAD	Q5SWP3	NAC-alpha domain-containing protein 1 OS=Mus musculus GN=Nacad PE=1 SV=1	0.46158	0.0333648	FALSE
Input	Liver vs Kidney	SLAIN2	Q8CI08-2	Isoform 2 of SLAIN motif-containing protein 2 OS=Mus musculus GN=Slain2	0.547868	0.0333648	FALSE
Input	Liver vs Kidney	PHF3	B2RQG2	PHD finger protein 3 OS=Mus musculus GN=Phf3 PE=1 SV=1	-0.393783	0.0334882	FALSE
Input	Liver vs Kidney	SLC22A1	O08966	Solute carrier family 22 member 1 OS=Mus musculus GN=Slc22a1 PE=1 SV=2	-0.399401	0.0335159	FALSE
Input	Liver vs Kidney	DARS2	Q8BIP0	Aspartate--tRNA ligase, mitochondrial OS=Mus musculus GN=Dars2 PE=1 SV=1	-0.723151	0.0337589	FALSE
Input	Liver vs Kidney	AAMP	J3QN89|Q3TJ22	Protein Aamp OS=Mus musculus GN=Aamp PE=1 SV=1|Angio-associated migratory protein OS=Mus musculus GN=Aamp PE=1 SV=1	0.333729	0.0337904	FALSE
Input	Liver vs Kidney	CAPN5	O08688|Q3TPL4	Calpain-5 OS=Mus musculus GN=Capn5 PE=1 SV=1|Calpain-5 OS=Mus musculus GN=Capn5 PE=1 SV=1	-0.382839	0.0338261	FALSE
Input	Liver vs Kidney	KIAA1109	A2AAE1|A2AAE1-2|A2AAE1-3|A2AAE1-4|A2AAE1-6	Uncharacterized protein KIAA1109 OS=Mus musculus GN=Kiaa1109 PE=1 SV=4|Isoform 2 of Uncharacterized protein KIAA1109 OS=Mus musculus GN=Kiaa1109|Isoform 3 of Uncharacterized protein KIAA1109 OS=Mus musculus GN=Kiaa1109|Isoform 4 of Uncharacterized protein KIAA1109 OS=Mus musculus GN=Kiaa1109|Isoform 6 of Uncharacterized protein KIAA1109 OS=Mus musculus GN=Kiaa1109	-0.343798	0.0338379	FALSE
Input	Liver vs Kidney	SMYD5	Q3TYX3	SET and MYND domain-containing protein 5 OS=Mus musculus GN=Smyd5 PE=1 SV=2	0.540439	0.034127	FALSE
Input	Liver vs Kidney	EFR3B	Q6ZQ18	Protein EFR3 homolog B OS=Mus musculus GN=Efr3b PE=1 SV=2	-0.436545	0.0341606	FALSE
Input	Liver vs Kidney	ISOC2A	P85094	Isochorismatase domain-containing protein 2A OS=Mus musculus GN=Isoc2a PE=1 SV=1	-0.690465	0.0344379	FALSE
Input	Liver vs Kidney	SF3B1	G5E866|Q99NB9	Splicing factor 3B subunit 1 OS=Mus musculus GN=Sf3b1 PE=1 SV=1|Splicing factor 3B subunit 1 OS=Mus musculus GN=Sf3b1 PE=1 SV=1	0.328061	0.034613	FALSE
Input	Liver vs Kidney	CNTFR	O88507	Ciliary neurotrophic factor receptor subunit alpha OS=Mus musculus GN=Cntfr PE=1 SV=2	-0.754729	0.0346161	FALSE
Input	Liver vs Kidney	NGLY1	Q9JI78	Peptide-N(4)-(N-acetyl-beta-glucosaminyl)asparagine amidase OS=Mus musculus GN=Ngly1 PE=1 SV=2	0.369409	0.0346675	FALSE
Input	Liver vs Kidney	PLPP3	Q99JY8	Phospholipid phosphatase 3 OS=Mus musculus GN=Plpp3 PE=1 SV=1	-0.471513	0.0346675	FALSE
Input	Liver vs Kidney	GNB5	P62881-2	Isoform 2 of Guanine nucleotide-binding protein subunit beta-5 OS=Mus musculus GN=Gnb5	-0.514123	0.034807	FALSE
Input	Liver vs Kidney	TMEM181A	Q3U3W2	Protein Tmem181a OS=Mus musculus GN=Tmem181a PE=1 SV=1	0.367799	0.0349289	FALSE
Input	Liver vs Kidney	ACTR1A	P61164	Alpha-centractin OS=Mus musculus GN=Actr1a PE=1 SV=1	-0.410619	0.0349823	FALSE
Input	Liver vs Kidney	STIP1	Q60864	Stress-induced-phosphoprotein 1 OS=Mus musculus GN=Stip1 PE=1 SV=1	0.450484	0.0350014	FALSE
Input	Liver vs Kidney	RAD23B	P54728	UV excision repair protein RAD23 homolog B OS=Mus musculus GN=Rad23b PE=1 SV=2	0.780142	0.0350254	FALSE
Input	Liver vs Kidney	SLFN5	Q8CBA2	Schlafen family member 5 OS=Mus musculus GN=Slfn5 PE=1 SV=2	-0.484096	0.0350414	FALSE
Input	Liver vs Kidney	ACTL6A	Q505L1|Q9Z2N8	Actin-like 6A, isoform CRA_a OS=Mus musculus GN=Actl6a PE=1 SV=1|Actin-like protein 6A OS=Mus musculus GN=Actl6a PE=1 SV=2	-0.381372	0.0351101	FALSE
Input	Liver vs Kidney	PLCG2	Q8CIH5	1-phosphatidylinositol 4,5-bisphosphate phosphodiesterase gamma-2 OS=Mus musculus GN=Plcg2 PE=1 SV=1	-0.402311	0.0351263	FALSE
Input	Liver vs Kidney	DNAJC6	Q80TZ3-3	Isoform 3 of Putative tyrosine-protein phosphatase auxilin OS=Mus musculus GN=Dnajc6	-0.650208	0.0353405	FALSE
Input	Liver vs Kidney	CASP8	A0A087WQT6|O89110|Q3U607	Caspase-8 OS=Mus musculus GN=Casp8 PE=1 SV=1|Caspase-8 OS=Mus musculus GN=Casp8 PE=1 SV=1|Caspase 8, isoform CRA_a OS=Mus musculus GN=Casp8 PE=1 SV=1	0.50867	0.035495	FALSE
Input	Liver vs Kidney	GM9755|TUFM	D3YVN7|Q8BFR5	Elongation factor Tu OS=Mus musculus GN=Gm9755 PE=3 SV=1|Elongation factor Tu, mitochondrial OS=Mus musculus GN=Tufm PE=1 SV=1	-0.552569	0.0355684	FALSE
Input	Liver vs Kidney	USP20	Q8C6M1	Ubiquitin carboxyl-terminal hydrolase 20 OS=Mus musculus GN=Usp20 PE=1 SV=1	-0.518582	0.0355801	FALSE
Input	Liver vs Kidney	NDUFA12	Q7TMF3	NADH dehydrogenase [ubiquinone] 1 alpha subcomplex subunit 12 OS=Mus musculus GN=Ndufa12 PE=1 SV=2	-0.649443	0.0357292	FALSE
Input	Liver vs Kidney	TMEM201	A2A8U2|A2A8U2-2|A2A8U2-3	Transmembrane protein 201 OS=Mus musculus GN=Tmem201 PE=1 SV=1|Isoform Samp1 of Transmembrane protein 201 OS=Mus musculus GN=Tmem201|Isoform 3 of Transmembrane protein 201 OS=Mus musculus GN=Tmem201	-0.325943	0.0357462	FALSE
Input	Liver vs Kidney	ILF3	Q9Z1X4|Q9Z1X4-3	Interleukin enhancer-binding factor 3 OS=Mus musculus GN=Ilf3 PE=1 SV=2|Isoform 3 of Interleukin enhancer-binding factor 3 OS=Mus musculus GN=Ilf3	-0.339718	0.035873	FALSE
Input	Liver vs Kidney	CDC42BPA	D3YYN8|E9PVY0|H7BX44|Q3UU96	Serine/threonine-protein kinase MRCK alpha OS=Mus musculus GN=Cdc42bpa PE=1 SV=1|Serine/threonine-protein kinase MRCK alpha OS=Mus musculus GN=Cdc42bpa PE=1 SV=2	0.347	0.0359143	FALSE
Input	Liver vs Kidney	GPRC5B	Q923Z0	G-protein coupled receptor family C group 5 member B OS=Mus musculus GN=Gprc5b PE=1 SV=1	-0.53918	0.0359883	FALSE
Input	Liver vs Kidney	RNMT	Q9D0L8	mRNA cap guanine-N7 methyltransferase OS=Mus musculus GN=Rnmt PE=1 SV=1	0.544092	0.0359883	FALSE
Input	Liver vs Kidney	HSPA8	P63017|Q504P4	Heat shock cognate 71 kDa protein OS=Mus musculus GN=Hspa8 PE=1 SV=1	0.334433	0.0360285	FALSE
Input	Liver vs Kidney	LAMTOR1	A0A0A6YX02|Q9CQ22	Ragulator complex protein LAMTOR1 OS=Mus musculus GN=Lamtor1 PE=1 SV=1|Ragulator complex protein LAMTOR1 OS=Mus musculus GN=Lamtor1 PE=1 SV=1	-0.69711	0.0360635	FALSE
Input	Liver vs Kidney	TRIO	Q0KL02|Q0KL02-3|Q0KL02-4	Triple functional domain protein OS=Mus musculus GN=Trio PE=1 SV=3|Isoform 3 of Triple functional domain protein OS=Mus musculus GN=Trio|Isoform 4 of Triple functional domain protein OS=Mus musculus GN=Trio	-0.335912	0.0360817	FALSE
Input	Liver vs Kidney	CLASP1	A0A087WNW8|A0A087WP42|A0A087WQ31|A0A087WQ95|A0A087WQF1|A0A087WRE8|A0A087WRK0|A0A087WS18|E9Q6L0|E9QKH0|E9QNY9|J3QP81|Q80TV8|Q80TV8-2	CLIP-associating protein 1 OS=Mus musculus GN=Clasp1 PE=1 SV=2|CLIP-associating protein 1 OS=Mus musculus GN=Clasp1 PE=1 SV=2|CLIP-associating protein 1 OS=Mus musculus GN=Clasp1 PE=1 SV=1|CLIP-associating protein 1 OS=Mus musculus GN=Clasp1 PE=1 SV=2|CLIP-associating protein 1 OS=Mus musculus GN=Clasp1 PE=1 SV=2|CLIP-associating protein 1 OS=Mus musculus GN=Clasp1 PE=1 SV=1|CLIP-associating protein 1 OS=Mus musculus GN=Clasp1 PE=1 SV=2|CLIP-associating protein 1 OS=Mus musculus GN=Clasp1 PE=1 SV=2|CLIP-associating protein 1 OS=Mus musculus GN=Clasp1 PE=1 SV=2|CLIP-associating protein 1 OS=Mus musculus GN=Clasp1 PE=1 SV=1|CLIP-associating protein 1 OS=Mus musculus GN=Clasp1 PE=1 SV=2|CLIP-associating protein 1 OS=Mus musculus GN=Clasp1 PE=1 SV=1|CLIP-associating protein 1 OS=Mus musculus GN=Clasp1 PE=1 SV=2|Isoform 2 of CLIP-associating protein 1 OS=Mus musculus GN=Clasp1	-0.369255	0.0360817	FALSE
Input	Liver vs Kidney	SCLY	A0A0R4J069|Q9JLI6	Selenocysteine lyase OS=Mus musculus GN=Scly PE=1 SV=1|Selenocysteine lyase OS=Mus musculus GN=Scly PE=1 SV=1	0.410337	0.0361243	FALSE
Input	Liver vs Kidney	XRCC1	Q60596	DNA repair protein XRCC1 OS=Mus musculus GN=Xrcc1 PE=1 SV=2	-0.888156	0.0362775	FALSE
Input	Liver vs Kidney	VCL	Q64727	Vinculin OS=Mus musculus GN=Vcl PE=1 SV=4	-0.345674	0.0364341	FALSE
Input	Liver vs Kidney	ITIH3	E9PVS1|Q61704	Inter-alpha-trypsin inhibitor heavy chain H3 OS=Mus musculus GN=Itih3 PE=1 SV=1|Inter-alpha-trypsin inhibitor heavy chain H3 OS=Mus musculus GN=Itih3 PE=1 SV=3	0.612793	0.0365032	FALSE
Input	Liver vs Kidney	BCAP31	Q61335	B-cell receptor-associated protein 31 OS=Mus musculus GN=Bcap31 PE=1 SV=4	0.821041	0.0365116	FALSE
Input	Liver vs Kidney	FAHD1	Q8R0F8	Acylpyruvase FAHD1, mitochondrial OS=Mus musculus GN=Fahd1 PE=1 SV=2	-0.595939	0.0365311	FALSE
Input	Liver vs Kidney	AK3	Q9WTP7	GTP:AMP phosphotransferase AK3, mitochondrial OS=Mus musculus GN=Ak3 PE=1 SV=3	0.381306	0.0365311	FALSE
Input	Liver vs Kidney	GPD1	E0CXN5|P13707	Glycerol-3-phosphate dehydrogenase [NAD(+)] OS=Mus musculus GN=Gpd1 PE=1 SV=1|Glycerol-3-phosphate dehydrogenase [NAD(+)], cytoplasmic OS=Mus musculus GN=Gpd1 PE=1 SV=3	0.447472	0.0365661	FALSE
Input	Liver vs Kidney	6430548M08RIK|KIAA0513	Q3TA40|Q8R0A7	Protein 6430548M08Rik OS=Mus musculus GN=6430548M08Rik PE=1 SV=1|Uncharacterized protein KIAA0513 OS=Mus musculus GN=Kiaa0513 PE=1 SV=1	0.555335	0.0366093	FALSE
Input	Liver vs Kidney	MIA2	Q91ZV0	Melanoma inhibitory activity protein 2 OS=Mus musculus GN=Mia2 PE=1 SV=2	0.507941	0.0366583	FALSE
Input	Liver vs Kidney	PLS3	B1AX58|Q99K51	Plastin-3 OS=Mus musculus GN=Pls3 PE=1 SV=1|Plastin-3 OS=Mus musculus GN=Pls3 PE=1 SV=3	0.722764	0.0367344	FALSE
Input	Liver vs Kidney	ELMO2	Q8BHL5|Q8BHL5-2	Engulfment and cell motility protein 2 OS=Mus musculus GN=Elmo2 PE=1 SV=1|Isoform 2 of Engulfment and cell motility protein 2 OS=Mus musculus GN=Elmo2	-0.36592	0.0367839	FALSE
Input	Liver vs Kidney	DES	P31001|Q3V1K9	Desmin OS=Mus musculus GN=Des PE=1 SV=3|Desmin OS=Mus musculus GN=Des PE=1 SV=1	-0.45213	0.0367839	FALSE
Input	Liver vs Kidney	SERPINA3N	G3X8T9|Q91WP6	Serine (Or cysteine) peptidase inhibitor, clade A, member 3N, isoform CRA_a OS=Mus musculus GN=Serpina3n PE=1 SV=1|Serine protease inhibitor A3N OS=Mus musculus GN=Serpina3n PE=1 SV=1	0.744294	0.0367846	FALSE
Input	Liver vs Kidney	EIF3B	Q8JZQ9	Eukaryotic translation initiation factor 3 subunit B OS=Mus musculus GN=Eif3b PE=1 SV=1	0.351871	0.0367846	FALSE
Input	Liver vs Kidney	CD2AP	Q9JLQ0	CD2-associated protein OS=Mus musculus GN=Cd2ap PE=1 SV=3	-0.733891	0.036823	FALSE
Input	Liver vs Kidney	SCYL2	Q8CFE4	SCY1-like protein 2 OS=Mus musculus GN=Scyl2 PE=1 SV=1	-0.336052	0.036893	FALSE
Input	Liver vs Kidney	AACS	Q9D2R0	Acetoacetyl-CoA synthetase OS=Mus musculus GN=Aacs PE=1 SV=1	-0.452056	0.0369348	FALSE
Input	Liver vs Kidney	RNH1	Q91VI7	Ribonuclease inhibitor OS=Mus musculus GN=Rnh1 PE=1 SV=1	0.339752	0.0369532	FALSE
Input	Liver vs Kidney	FKBP3	Q3UBU9|Q62446	Peptidyl-prolyl cis-trans isomerase OS=Mus musculus GN=Fkbp3 PE=1 SV=1|Peptidyl-prolyl cis-trans isomerase FKBP3 OS=Mus musculus GN=Fkbp3 PE=1 SV=2	0.464114	0.0370205	FALSE
Input	Liver vs Kidney	IRGM1	Q5NCB5|Q60766|Q60766-2	Immunity-related GTPase family M protein 1 (Fragment) OS=Mus musculus GN=Irgm1 PE=1 SV=1|Immunity-related GTPase family M protein 1 OS=Mus musculus GN=Irgm1 PE=1 SV=1|Isoform 2 of Immunity-related GTPase family M protein 1 OS=Mus musculus GN=Irgm1	0.362986	0.0370443	FALSE
Input	Liver vs Kidney	SVIL	E9Q3Z5|Q8K4L2|Q8K4L3|Q8K4L3-3	Supervillin OS=Mus musculus GN=Svil PE=1 SV=1|Archvillin OS=Mus musculus GN=Svil PE=1 SV=1|Supervillin OS=Mus musculus GN=Svil PE=1 SV=1|Isoform 2 of Supervillin OS=Mus musculus GN=Svil	0.348462	0.0370443	FALSE
Input	Liver vs Kidney	JAM2	Q9JI59	Junctional adhesion molecule B OS=Mus musculus GN=Jam2 PE=1 SV=1	-0.363334	0.0370443	FALSE
Input	Liver vs Kidney	MAP4K4	A0A0A6YWM8|B2RUE8	Mitogen-activated protein kinase kinase kinase kinase 4 OS=Mus musculus GN=Map4k4 PE=1 SV=1|Map4k4 protein OS=Mus musculus GN=Map4k4 PE=1 SV=1	-0.461474	0.037051	FALSE
Input	Liver vs Kidney	EXOSC7	Q9D0M0	Exosome complex exonuclease RRP42 OS=Mus musculus GN=Exosc7 PE=1 SV=2	0.359599	0.0371026	FALSE
Input	Liver vs Kidney	HAGH	A0A0R4J052|E9PYA3|E9Q2H8|G5E8T9|Q99KB8|Q99KB8-2	Hydroxyacyl glutathione hydrolase OS=Mus musculus GN=Hagh PE=1 SV=1|Hydroxyacylglutathione hydrolase, mitochondrial (Fragment) OS=Mus musculus GN=Hagh PE=1 SV=1|Hydroxyacylglutathione hydrolase, mitochondrial OS=Mus musculus GN=Hagh PE=1 SV=1|Hydroxyacylglutathione hydrolase, mitochondrial OS=Mus musculus GN=Hagh PE=1 SV=2|Isoform 2 of Hydroxyacylglutathione hydrolase, mitochondrial OS=Mus musculus GN=Hagh	0.508553	0.0372878	FALSE
Input	Liver vs Kidney	ABI2	A0A087WRS3|Q6AXH6	Abl interactor 2 OS=Mus musculus GN=Abi2 PE=1 SV=1|Abi2 protein OS=Mus musculus GN=Abi2 PE=1 SV=1	-0.424146	0.0373518	FALSE
Input	Liver vs Kidney	SLC6A17	A0A0R4J087|Q8BJI1	Transporter OS=Mus musculus GN=Slc6a17 PE=1 SV=1|Sodium-dependent neutral amino acid transporter SLC6A17 OS=Mus musculus GN=Slc6a17 PE=1 SV=1	0.4743	0.0373588	FALSE
Input	Liver vs Kidney	RGS12	D3Z0G5|D3Z0G6|D3Z0G7|E9Q1K7|E9Q652|Q3TTW9|Q8CGE9	Regulator of G-protein-signaling 12 OS=Mus musculus GN=Rgs12 PE=1 SV=1|Regulator of G-protein-signaling 12 OS=Mus musculus GN=Rgs12 PE=1 SV=1|Regulator of G-protein-signaling 12 OS=Mus musculus GN=Rgs12 PE=1 SV=1|Regulator of G-protein-signaling 12 OS=Mus musculus GN=Rgs12 PE=1 SV=1|Regulator of G-protein-signaling 12 OS=Mus musculus GN=Rgs12 PE=1 SV=1|Regulator of G-protein-signaling 12 OS=Mus musculus GN=Rgs12 PE=1 SV=1|Regulator of G-protein signaling 12 OS=Mus musculus GN=Rgs12 PE=1 SV=2	-0.807542	0.037574	FALSE
Input	Liver vs Kidney	CDK16	Q04735|Q04735-2	Cyclin-dependent kinase 16 OS=Mus musculus GN=Cdk16 PE=1 SV=1|Isoform Short of Cyclin-dependent kinase 16 OS=Mus musculus GN=Cdk16	0.566107	0.037574	FALSE
Input	Liver vs Kidney	MYCBP2	E9PUJ6|F6SMY7|Q7TPH6|Q7TPH6-2	E3 ubiquitin-protein ligase MYCBP2 OS=Mus musculus GN=Mycbp2 PE=1 SV=1|E3 ubiquitin-protein ligase MYCBP2 (Fragment) OS=Mus musculus GN=Mycbp2 PE=1 SV=1|E3 ubiquitin-protein ligase MYCBP2 OS=Mus musculus GN=Mycbp2 PE=1 SV=2|Isoform 2 of E3 ubiquitin-protein ligase MYCBP2 OS=Mus musculus GN=Mycbp2	-0.374539	0.0376322	FALSE
Input	Liver vs Kidney	SNTA1	A2AKD7	Alpha-1-syntrophin OS=Mus musculus GN=Snta1 PE=1 SV=1	-0.362958	0.0377915	FALSE
Input	Liver vs Kidney	ADAM23	Q9R1V7|Q9R1V7-2	Disintegrin and metalloproteinase domain-containing protein 23 OS=Mus musculus GN=Adam23 PE=1 SV=1|Isoform Beta of Disintegrin and metalloproteinase domain-containing protein 23 OS=Mus musculus GN=Adam23	0.51321	0.0378253	FALSE
Input	Liver vs Kidney	GNAZ	O70443|Q542R8	Guanine nucleotide-binding protein G(z) subunit alpha OS=Mus musculus GN=Gnaz PE=1 SV=4|Guanine nucleotide binding protein, alpha z subunit, isoform CRA_a OS=Mus musculus GN=Gnaz PE=1 SV=1	-0.536287	0.0380303	FALSE
Input	Liver vs Kidney	2210016L21RIK|Q3UY34	A0A0R4J099|Q3UY34	Protein 2210016L21Rik OS=Mus musculus GN=2210016L21Rik PE=1 SV=1|Uncharacterized protein C12orf43 homolog OS=Mus musculus PE=2 SV=1	-0.53466	0.0383659	FALSE
Input	Liver vs Kidney	ZNFX1	Q8R151	NFX1-type zinc finger-containing protein 1 OS=Mus musculus GN=Znfx1 PE=1 SV=3	0.331086	0.0385069	FALSE
Input	Liver vs Kidney	ACAD8	A0A0R4J0P1|D3YTT4	Acyl-Coenzyme A dehydrogenase family, member 8 OS=Mus musculus GN=Acad8 PE=1 SV=1|Isobutyryl-CoA dehydrogenase, mitochondrial OS=Mus musculus GN=Acad8 PE=1 SV=1	-0.342707	0.038572	FALSE
Input	Liver vs Kidney	INPP5J	A0A075B6D7|P59644	Phosphatidylinositol 4,5-bisphosphate 5-phosphatase A OS=Mus musculus GN=Inpp5j PE=1 SV=1|Phosphatidylinositol 4,5-bisphosphate 5-phosphatase A OS=Mus musculus GN=Inpp5j PE=1 SV=2	-0.453686	0.038639	FALSE
Input	Liver vs Kidney	STMN1	D3Z1Z8|D3Z5N2|P54227|Q545B6	Stathmin (Fragment) OS=Mus musculus GN=Stmn1 PE=1 SV=1|Stathmin OS=Mus musculus GN=Stmn1 PE=1 SV=1|Stathmin OS=Mus musculus GN=Stmn1 PE=1 SV=2|MCG12955, isoform CRA_a OS=Mus musculus GN=Stmn1 PE=1 SV=1	0.433318	0.0387309	FALSE
Input	Liver vs Kidney	CSNK2B	G3UXG7|P67871	Casein kinase II subunit beta OS=Mus musculus GN=Csnk2b PE=1 SV=1|Casein kinase II subunit beta OS=Mus musculus GN=Csnk2b PE=1 SV=1	0.384914	0.0388015	FALSE
Input	Liver vs Kidney	DCLK2	A0A0A6YWI6|A0A0A6YX71|Q6PGN3|Q6PGN3-2|Q6PGN3-3|Q6PGN3-4|Q6PGN3-5|Q6PGN3-6	Serine/threonine-protein kinase DCLK2 OS=Mus musculus GN=Dclk2 PE=1 SV=1|Serine/threonine-protein kinase DCLK2 OS=Mus musculus GN=Dclk2 PE=1 SV=1|Serine/threonine-protein kinase DCLK2 OS=Mus musculus GN=Dclk2 PE=1 SV=1|Isoform 2 of Serine/threonine-protein kinase DCLK2 OS=Mus musculus GN=Dclk2|Isoform 3 of Serine/threonine-protein kinase DCLK2 OS=Mus musculus GN=Dclk2|Isoform 4 of Serine/threonine-protein kinase DCLK2 OS=Mus musculus GN=Dclk2|Isoform 5 of Serine/threonine-protein kinase DCLK2 OS=Mus musculus GN=Dclk2|Isoform 6 of Serine/threonine-protein kinase DCLK2 OS=Mus musculus GN=Dclk2	-0.448511	0.0388589	FALSE
Input	Liver vs Kidney	ARHGEF2	H3BJ40|H3BJ45|H3BJU7|H3BJX8|H3BKH9|Q60875|Q60875-4|Q60875-5	Rho guanine nucleotide exchange factor 2 OS=Mus musculus GN=Arhgef2 PE=1 SV=1|Rho guanine nucleotide exchange factor 2 OS=Mus musculus GN=Arhgef2 PE=1 SV=1|Rho guanine nucleotide exchange factor 2 OS=Mus musculus GN=Arhgef2 PE=1 SV=1|Rho guanine nucleotide exchange factor 2 OS=Mus musculus GN=Arhgef2 PE=1 SV=1|Rho guanine nucleotide exchange factor 2 OS=Mus musculus GN=Arhgef2 PE=1 SV=1|Rho guanine nucleotide exchange factor 2 OS=Mus musculus GN=Arhgef2 PE=1 SV=4|Isoform 4 of Rho guanine nucleotide exchange factor 2 OS=Mus musculus GN=Arhgef2|Isoform 5 of Rho guanine nucleotide exchange factor 2 OS=Mus musculus GN=Arhgef2	-0.395258	0.0390033	FALSE
Input	Liver vs Kidney	ARAP1	Q4LDD4|Q4LDD4-2|Q4LDD4-3	Arf-GAP with Rho-GAP domain, ANK repeat and PH domain-containing protein 1 OS=Mus musculus GN=Arap1 PE=1 SV=2|Isoform 2 of Arf-GAP with Rho-GAP domain, ANK repeat and PH domain-containing protein 1 OS=Mus musculus GN=Arap1|Isoform 3 of Arf-GAP with Rho-GAP domain, ANK repeat and PH domain-containing protein 1 OS=Mus musculus GN=Arap1	0.399171	0.0390797	FALSE
Input	Liver vs Kidney	CLTA	B1AWD8|B1AWD9|O08585|Q6PFA2	Clathrin light chain A OS=Mus musculus GN=Clta PE=1 SV=1|Clathrin light chain A OS=Mus musculus GN=Clta PE=1 SV=1|Clathrin light chain A OS=Mus musculus GN=Clta PE=1 SV=2|Clathrin light chain A OS=Mus musculus GN=Clta PE=1 SV=1	-0.573029	0.039085	FALSE
Input	Liver vs Kidney	ARHGAP44	Q5SSM3	Rho GTPase-activating protein 44 OS=Mus musculus GN=Arhgap44 PE=1 SV=1	0.396702	0.0392412	FALSE
Input	Liver vs Kidney	AIFM3	Q3TY86|Q3TY86-2	Apoptosis-inducing factor 3 OS=Mus musculus GN=Aifm3 PE=1 SV=1|Isoform 2 of Apoptosis-inducing factor 3 OS=Mus musculus GN=Aifm3	-0.364256	0.0392412	FALSE
Input	Liver vs Kidney	BECN1	E9PYD6|O88597	Beclin-1 OS=Mus musculus GN=Becn1 PE=1 SV=1|Beclin-1 OS=Mus musculus GN=Becn1 PE=1 SV=3	0.395918	0.0392528	FALSE
Input	Liver vs Kidney	ARFGEF2	A2A5R2	Brefeldin A-inhibited guanine nucleotide-exchange protein 2 OS=Mus musculus GN=Arfgef2 PE=1 SV=1	-0.312925	0.0393226	FALSE
Input	Liver vs Kidney	AHCYL1	Q80SW1	Putative adenosylhomocysteinase 2 OS=Mus musculus GN=Ahcyl1 PE=1 SV=1	-0.340872	0.0393356	FALSE
Input	Liver vs Kidney	HSD17B11	Q9EQ06|Q9EQ06-2	Estradiol 17-beta-dehydrogenase 11 OS=Mus musculus GN=Hsd17b11 PE=1 SV=1|Isoform 2 of Estradiol 17-beta-dehydrogenase 11 OS=Mus musculus GN=Hsd17b11	-0.395554	0.0397124	FALSE
Input	Liver vs Kidney	MFSD1	Q9DC37	Major facilitator superfamily domain-containing protein 1 OS=Mus musculus GN=Mfsd1 PE=1 SV=1	-0.54631	0.0397124	FALSE
Input	Liver vs Kidney	SMAD2	Q62432|Q62432-2	Mothers against decapentaplegic homolog 2 OS=Mus musculus GN=Smad2 PE=1 SV=2|Isoform Short of Mothers against decapentaplegic homolog 2 OS=Mus musculus GN=Smad2	-0.941704	0.0397204	FALSE
Input	Liver vs Kidney	ARRB1	J3QNU6|Q8BWG8|Q8BWG8-2	Beta-arrestin-1 OS=Mus musculus GN=Arrb1 PE=1 SV=1|Beta-arrestin-1 OS=Mus musculus GN=Arrb1 PE=1 SV=1|Isoform 1B of Beta-arrestin-1 OS=Mus musculus GN=Arrb1	-0.38192	0.0398154	FALSE
Input	Liver vs Kidney	PCDH10	E9PX28|E9PXQ7|Q925I8	Protein Pcdh10 OS=Mus musculus GN=Pcdh10 PE=1 SV=1|Protein Pcdh10 OS=Mus musculus GN=Pcdh10 PE=1 SV=1|OL-protocadherin isoform OS=Mus musculus GN=Pcdh10 PE=1 SV=1	0.585087	0.0398458	FALSE
Input	Liver vs Kidney	BCKDHA	Q3U3J1	2-oxoisovalerate dehydrogenase subunit alpha, mitochondrial OS=Mus musculus GN=Bckdha PE=1 SV=1	0.313229	0.0399644	FALSE
Input	Liver vs Kidney	RAB3C	P62823|Q542T7	Ras-related protein Rab-3C OS=Mus musculus GN=Rab3c PE=1 SV=1|RAB3C, member RAS oncogene family OS=Mus musculus GN=Rab3c PE=1 SV=1	-0.420329	0.0403808	FALSE
Input	Liver vs Kidney	UEVLD	Q3U1V6	Ubiquitin-conjugating enzyme E2 variant 3 OS=Mus musculus GN=Uevld PE=1 SV=1	-0.36262	0.0404302	FALSE
Input	Liver vs Kidney	ZZEF1	A0A140LJ04|E9Q5W5|Q5SSH7|Q5SSH7-2	Zinc finger ZZ-type and EF-hand domain-containing protein 1 OS=Mus musculus GN=Zzef1 PE=1 SV=1|Zinc finger ZZ-type and EF-hand domain-containing protein 1 OS=Mus musculus GN=Zzef1 PE=1 SV=1|Zinc finger ZZ-type and EF-hand domain-containing protein 1 OS=Mus musculus GN=Zzef1 PE=1 SV=2|Isoform 2 of Zinc finger ZZ-type and EF-hand domain-containing protein 1 OS=Mus musculus GN=Zzef1	0.312034	0.04045	FALSE
Input	Liver vs Kidney	GIT2	E9PVA6|F7BIK4	ARF GTPase-activating protein GIT2 OS=Mus musculus GN=Git2 PE=1 SV=1|ARF GTPase-activating protein GIT2 OS=Mus musculus GN=Git2 PE=1 SV=2	-0.496726	0.0408806	FALSE
Input	Liver vs Kidney	IPO4	Q8VI75	Importin-4 OS=Mus musculus GN=Ipo4 PE=1 SV=1	0.375755	0.0408864	FALSE
Input	Liver vs Kidney	MAP2K2	Q63932|Q91YS7	Dual specificity mitogen-activated protein kinase kinase 2 OS=Mus musculus GN=Map2k2 PE=1 SV=2|Dual-specificity mitogen-activated protein kinase kinase 2 OS=Mus musculus GN=Map2k2 PE=1 SV=1	0.628589	0.0409385	FALSE
Input	Liver vs Kidney	POFUT2	B2RV73|Q8VHI3	GDP-fucose protein O-fucosyltransferase 2 OS=Mus musculus GN=Pofut2 PE=1 SV=1|GDP-fucose protein O-fucosyltransferase 2 OS=Mus musculus GN=Pofut2 PE=1 SV=1	-0.55684	0.0409591	FALSE
Input	Liver vs Kidney	FAM213A	Q3U125|Q9CYH2	Redox-regulatory protein FAM213A OS=Mus musculus GN=Fam213a PE=1 SV=1|Redox-regulatory protein FAM213A OS=Mus musculus GN=Fam213a PE=1 SV=2	-0.523413	0.0410685	FALSE
Input	Liver vs Kidney	3110002H16RIK|MIC1	Q3U4H5|Q8VC42	Protein 3110002H16Rik OS=Mus musculus GN=3110002H16Rik PE=1 SV=1|Uncharacterized protein C18orf8 homolog OS=Mus musculus GN=Mic1 PE=2 SV=1	-0.986168	0.0411272	FALSE
Input	Liver vs Kidney	VCAM1	P29533|Q3UPN1	Vascular cell adhesion protein 1 OS=Mus musculus GN=Vcam1 PE=1 SV=1|Vascular cell adhesion protein 1 OS=Mus musculus GN=Vcam1 PE=1 SV=1	-0.520617	0.0413816	FALSE
Input	Liver vs Kidney	PIP5K1A	D3YUY3|F8WI18|P70182|P70182-3	Phosphatidylinositol 4-phosphate 5-kinase type-1 alpha OS=Mus musculus GN=Pip5k1a PE=1 SV=1|Phosphatidylinositol 4-phosphate 5-kinase type-1 alpha OS=Mus musculus GN=Pip5k1a PE=1 SV=1|Phosphatidylinositol 4-phosphate 5-kinase type-1 alpha OS=Mus musculus GN=Pip5k1a PE=1 SV=2|Isoform 3 of Phosphatidylinositol 4-phosphate 5-kinase type-1 alpha OS=Mus musculus GN=Pip5k1a	0.317478	0.0414223	FALSE
Input	Liver vs Kidney	FBP1	Q9QXD6	Fructose-1,6-bisphosphatase 1 OS=Mus musculus GN=Fbp1 PE=1 SV=3	0.413654	0.0415401	FALSE
Input	Liver vs Kidney	RBBP4	Q60972	Histone-binding protein RBBP4 OS=Mus musculus GN=Rbbp4 PE=1 SV=5	0.52278	0.041857	FALSE
Input	Liver vs Kidney	ATXN2L	A0A0U1RPL0|Q7TQH0|Q7TQH0-2|Q7TQH0-3	Ataxin-2-like protein OS=Mus musculus GN=Atxn2l PE=1 SV=1|Isoform 2 of Ataxin-2-like protein OS=Mus musculus GN=Atxn2l|Isoform 3 of Ataxin-2-like protein OS=Mus musculus GN=Atxn2l	0.347842	0.0418709	FALSE
Input	Liver vs Kidney	PRRT1	A2CG20|O35449	Proline-rich transmembrane protein 1 OS=Mus musculus GN=Prrt1 PE=1 SV=1|Proline-rich transmembrane protein 1 OS=Mus musculus GN=Prrt1 PE=1 SV=1	0.464531	0.0421247	FALSE
Input	Liver vs Kidney	ASS1	P16460|Q3UJ34	Argininosuccinate synthase OS=Mus musculus GN=Ass1 PE=1 SV=1|Argininosuccinate synthase OS=Mus musculus GN=Ass1 PE=1 SV=1	0.482303	0.0421524	FALSE
Input	Liver vs Kidney	STK38L	Q7TSE6|Q7TSE6-2	Serine/threonine-protein kinase 38-like OS=Mus musculus GN=Stk38l PE=1 SV=2|Isoform 2 of Serine/threonine-protein kinase 38-like OS=Mus musculus GN=Stk38l	0.633163	0.0421843	FALSE
Input	Liver vs Kidney	MAP3K5	E9PWG9|O35099	Mitogen-activated protein kinase kinase kinase 5 OS=Mus musculus GN=Map3k5 PE=1 SV=1|Mitogen-activated protein kinase kinase kinase 5 OS=Mus musculus GN=Map3k5 PE=1 SV=3	-0.30582	0.0423934	FALSE
Input	Liver vs Kidney	PAPSS1	Q3U647|Q60967|Q6NZM8	3'-phosphoadenosine 5'-phosphosulfate synthase 1, isoform CRA_b OS=Mus musculus GN=Papss1 PE=1 SV=1|Bifunctional 3'-phosphoadenosine 5'-phosphosulfate synthase 1 OS=Mus musculus GN=Papss1 PE=1 SV=1|3'-phosphoadenosine 5'-phosphosulfate synthase 1, isoform CRA_a OS=Mus musculus GN=Papss1 PE=1 SV=1	-0.858868	0.0425959	FALSE
Input	Liver vs Kidney	CNTNAP4	D3YWB9|Q99P47	Contactin-associated protein-like 4 OS=Mus musculus GN=Cntnap4 PE=1 SV=1|Contactin-associated protein-like 4 OS=Mus musculus GN=Cntnap4 PE=1 SV=2	0.475478	0.0426704	FALSE
Input	Liver vs Kidney	ATG16L1	Q8C0J2|Q8C0J2-2|Q8C0J2-3|Q8C0J2-5	Autophagy-related protein 16-1 OS=Mus musculus GN=Atg16l1 PE=1 SV=1|Isoform 2 of Autophagy-related protein 16-1 OS=Mus musculus GN=Atg16l1|Isoform 3 of Autophagy-related protein 16-1 OS=Mus musculus GN=Atg16l1|Isoform 5 of Autophagy-related protein 16-1 OS=Mus musculus GN=Atg16l1	0.394666	0.0427258	FALSE
Input	Liver vs Kidney	MAP2K1	P31938|Q3TMJ8	Dual specificity mitogen-activated protein kinase kinase 1 OS=Mus musculus GN=Map2k1 PE=1 SV=2|Dual-specificity mitogen-activated protein kinase kinase 1 OS=Mus musculus GN=Map2k1 PE=1 SV=1	0.465787	0.0427811	FALSE
Input	Liver vs Kidney	TBC1D8B	A3KGB4	TBC1 domain family member 8B OS=Mus musculus GN=Tbc1d8b PE=1 SV=1	0.644034	0.0427882	FALSE
Input	Liver vs Kidney	LPCAT4	Q6NVG1	Lysophospholipid acyltransferase LPCAT4 OS=Mus musculus GN=Lpcat4 PE=1 SV=1	0.301126	0.0427983	FALSE
Input	Liver vs Kidney	ARHGAP42	B2RQE8	Rho GTPase-activating protein 42 OS=Mus musculus GN=Arhgap42 PE=1 SV=1	0.363762	0.0430748	FALSE
Input	Liver vs Kidney	VAT1	Q499X4|Q62465	Synaptic vesicle membrane protein VAT-1 homolog OS=Mus musculus GN=Vat1 PE=1 SV=1|Synaptic vesicle membrane protein VAT-1 homolog OS=Mus musculus GN=Vat1 PE=1 SV=3	-0.3641	0.0430748	FALSE
Input	Liver vs Kidney	LTA4H	P24527	Leukotriene A-4 hydrolase OS=Mus musculus GN=Lta4h PE=1 SV=4	0.466998	0.0431266	FALSE
Input	Liver vs Kidney	MOB2	Q8VI63	MOB kinase activator 2 OS=Mus musculus GN=Mob2 PE=1 SV=1	-0.388825	0.0432241	FALSE
Input	Liver vs Kidney	DNAJA2	Q9QYJ0	DnaJ homolog subfamily A member 2 OS=Mus musculus GN=Dnaja2 PE=1 SV=1	0.383662	0.0433615	FALSE
Input	Liver vs Kidney	PSME4	Q5SSW2	Proteasome activator complex subunit 4 OS=Mus musculus GN=Psme4 PE=1 SV=1	0.358359	0.0435747	FALSE
Input	Liver vs Kidney	APC	B2RUG9|E9QLQ9|Q61315|Q61315-2|Q61315-3|Q61315-4	Adenomatosis polyposis coli OS=Mus musculus GN=Apc PE=1 SV=1|Adenomatous polyposis coli protein OS=Mus musculus GN=Apc PE=1 SV=1|Adenomatous polyposis coli protein OS=Mus musculus GN=Apc PE=1 SV=1|Isoform 2 of Adenomatous polyposis coli protein OS=Mus musculus GN=Apc|Isoform 3 of Adenomatous polyposis coli protein OS=Mus musculus GN=Apc|Isoform 4 of Adenomatous polyposis coli protein OS=Mus musculus GN=Apc	-0.368224	0.0436001	FALSE
Input	Liver vs Kidney	TOMM40	Q9QYA2	Mitochondrial import receptor subunit TOM40 homolog OS=Mus musculus GN=Tomm40 PE=1 SV=3	-0.32229	0.0437023	FALSE
Input	Liver vs Kidney	RAB2A	P53994|Q0PD65	Ras-related protein Rab-2A OS=Mus musculus GN=Rab2a PE=1 SV=1|RAB2, member RAS oncogene family OS=Mus musculus GN=Rab2a PE=1 SV=1	-0.401654	0.0440957	FALSE
Input	Liver vs Kidney	PSMD8	Q9CPS5|Q9CX56	26S proteasome non-ATPase regulatory subunit 8 OS=Mus musculus GN=Psmd8 PE=1 SV=2|26S proteasome non-ATPase regulatory subunit 8 OS=Mus musculus GN=Psmd8 PE=1 SV=2	0.43509	0.0441377	FALSE
Input	Liver vs Kidney	PACS1	Q8K212	Phosphofurin acidic cluster sorting protein 1 OS=Mus musculus GN=Pacs1 PE=1 SV=2	-0.4664	0.0442098	FALSE
Input	Liver vs Kidney	SYN2	Q64332	Synapsin-2 OS=Mus musculus GN=Syn2 PE=1 SV=2	0.435654	0.0443131	FALSE
Input	Liver vs Kidney	SRRM2	A0A087WRX8|Q8BTI8|Q8BTI8-2|Q8BTI8-3	Isoform 2 of Serine/arginine repetitive matrix protein 2 OS=Mus musculus GN=Srrm2|Isoform 3 of Serine/arginine repetitive matrix protein 2 OS=Mus musculus GN=Srrm2|Serine/arginine repetitive matrix protein 2 (Fragment) OS=Mus musculus GN=Srrm2 PE=1 SV=1|Serine/arginine repetitive matrix protein 2 OS=Mus musculus GN=Srrm2 PE=1 SV=3	-0.428365	0.0443131	FALSE
Input	Liver vs Kidney	USP9X	P70398|Q4FE56	Probable ubiquitin carboxyl-terminal hydrolase FAF-X OS=Mus musculus GN=Usp9x PE=1 SV=2|Probable ubiquitin carboxyl-terminal hydrolase FAF-X OS=Mus musculus GN=Usp9x PE=1 SV=1	0.299413	0.0444164	FALSE
Input	Liver vs Kidney	PRCP	Q7TMR0	Lysosomal Pro-X carboxypeptidase OS=Mus musculus GN=Prcp PE=1 SV=2	0.409532	0.0447637	FALSE
Input	Liver vs Kidney	COASY	Q9DBL7	Bifunctional coenzyme A synthase OS=Mus musculus GN=Coasy PE=1 SV=2	-0.380274	0.0449201	FALSE
Input	Liver vs Kidney	FNBP1	A2AQ41|A2AQ42|A2AQ43|A2AQ44|A2AQ45|Q80TY0|Q80TY0-2|Q80TY0-3|Q80TY0-5	Formin-binding protein 1 OS=Mus musculus GN=Fnbp1 PE=1 SV=1|Formin-binding protein 1 OS=Mus musculus GN=Fnbp1 PE=1 SV=2|Isoform 2 of Formin-binding protein 1 OS=Mus musculus GN=Fnbp1|Isoform 3 of Formin-binding protein 1 OS=Mus musculus GN=Fnbp1|Isoform 5 of Formin-binding protein 1 OS=Mus musculus GN=Fnbp1	-0.345718	0.0449201	FALSE
Input	Liver vs Kidney	PRODH	Q9WU79	Proline dehydrogenase 1, mitochondrial OS=Mus musculus GN=Prodh PE=1 SV=2	0.307968	0.0450884	FALSE
Input	Liver vs Kidney	ITSN2	E9QNG1|Q9Z0R6	Intersectin-2 OS=Mus musculus GN=Itsn2 PE=1 SV=1|Intersectin-2 OS=Mus musculus GN=Itsn2 PE=1 SV=2	-0.300859	0.045192	FALSE
Input	Liver vs Kidney	PALLD	Q9ET54|Q9ET54-3|Q9ET54-4|Q9ET54-5|Q9ET54-6	Palladin OS=Mus musculus GN=Palld PE=1 SV=2|Isoform 3 of Palladin OS=Mus musculus GN=Palld|Isoform 4 of Palladin OS=Mus musculus GN=Palld|Isoform 5 of Palladin OS=Mus musculus GN=Palld|Isoform 6 of Palladin OS=Mus musculus GN=Palld	-0.387797	0.0453418	FALSE
Input	Liver vs Kidney	PAK3	Q61036|Q61036-2	Serine/threonine-protein kinase PAK 3 OS=Mus musculus GN=Pak3 PE=1 SV=2|Isoform 2 of Serine/threonine-protein kinase PAK 3 OS=Mus musculus GN=Pak3	-0.365426	0.0454087	FALSE
Input	Liver vs Kidney	FAM192A	Q91WE2	Protein FAM192A OS=Mus musculus GN=Fam192a PE=1 SV=1	-0.503819	0.0454155	FALSE
Input	Liver vs Kidney	TMCC2	Q80W04	Transmembrane and coiled-coil domains protein 2 OS=Mus musculus GN=Tmcc2 PE=1 SV=1	0.418966	0.0454155	FALSE
Input	Liver vs Kidney	VDAC2	G3UX26|Q60930	Voltage-dependent anion-selective channel protein 2 (Fragment) OS=Mus musculus GN=Vdac2 PE=1 SV=1|Voltage-dependent anion-selective channel protein 2 OS=Mus musculus GN=Vdac2 PE=1 SV=2	-0.81463	0.045424	FALSE
Input	Liver vs Kidney	VAPB	Q8BH80|Q9QY76	Vesicle-associated membrane protein, associated protein B and C OS=Mus musculus GN=Vapb PE=1 SV=1|Vesicle-associated membrane protein-associated protein B OS=Mus musculus GN=Vapb PE=1 SV=3	0.614894	0.0455119	FALSE
Input	Liver vs Kidney	STT3B	A0A0R4J0D3|Q3TDQ1	Dolichyl-diphosphooligosaccharide--protein glycosyltransferase subunit STT3B OS=Mus musculus GN=Stt3b PE=1 SV=1|Dolichyl-diphosphooligosaccharide--protein glycosyltransferase subunit STT3B OS=Mus musculus GN=Stt3b PE=1 SV=2	0.416286	0.0455605	FALSE
Input	Liver vs Kidney	PTGES3	D3Z7C6|Q9R0Q7	Prostaglandin E synthase 3 OS=Mus musculus GN=Ptges3 PE=1 SV=1|Prostaglandin E synthase 3 OS=Mus musculus GN=Ptges3 PE=1 SV=1	0.401645	0.0456962	FALSE
Input	Liver vs Kidney	RPTOR	A2ACM0|Q8K4Q0	Regulatory-associated protein of mTOR OS=Mus musculus GN=Rptor PE=1 SV=1|Regulatory-associated protein of mTOR OS=Mus musculus GN=Rptor PE=1 SV=1	0.306608	0.0457989	FALSE
Input	Liver vs Kidney	PTPN4	Q9WU22	Tyrosine-protein phosphatase non-receptor type 4 OS=Mus musculus GN=Ptpn4 PE=1 SV=2	-0.538021	0.0459089	FALSE
Input	Liver vs Kidney	HOOK1	Q8BIL5	Protein Hook homolog 1 OS=Mus musculus GN=Hook1 PE=1 SV=2	-0.439475	0.0461042	FALSE
Input	Liver vs Kidney	CC2D1B	F6XC25|Q8BRN9	Coiled-coil and C2 domain-containing protein 1B (Fragment) OS=Mus musculus GN=Cc2d1b PE=1 SV=1|Coiled-coil and C2 domain-containing protein 1B OS=Mus musculus GN=Cc2d1b PE=1 SV=1	-0.359564	0.0461699	FALSE
Input	Liver vs Kidney	LAMP1	P11438|Q3TA96	Lysosome-associated membrane glycoprotein 1 OS=Mus musculus GN=Lamp1 PE=1 SV=2|Lysosomal membrane glycoprotein 1, isoform CRA_c OS=Mus musculus GN=Lamp1 PE=1 SV=1	0.380971	0.046321	FALSE
Input	Liver vs Kidney	ARF6	P62331|Q3U0D7	ADP-ribosylation factor 6 OS=Mus musculus GN=Arf6 PE=1 SV=2|ADP-ribosylation factor 6 OS=Mus musculus GN=Arf6 PE=1 SV=1	0.979812	0.0467019	FALSE
Input	Liver vs Kidney	C1RB|C1RA	Q8CFG9|Q8CG16	Complement C1r-B subcomponent OS=Mus musculus GN=C1rb PE=2 SV=1|Complement C1r-A subcomponent OS=Mus musculus GN=C1ra PE=1 SV=1	0.4907	0.0467416	FALSE
Input	Liver vs Kidney	FAM179B	Q6A070|Q6A070-2	Protein FAM179B OS=Mus musculus GN=Fam179b PE=1 SV=3|Isoform 2 of Protein FAM179B OS=Mus musculus GN=Fam179b	0.541068	0.0467611	FALSE
Input	Liver vs Kidney	GUCY1A3	Q9ERL9	Guanylate cyclase soluble subunit alpha-3 OS=Mus musculus GN=Gucy1a3 PE=1 SV=2	-0.32774	0.0467611	FALSE
Input	Liver vs Kidney	NXF1	Q99JX7|V9GXF3|V9GXW3	Nuclear RNA export factor 1 OS=Mus musculus GN=Nxf1 PE=1 SV=1|Nuclear RNA export factor 1 OS=Mus musculus GN=Nxf1 PE=1 SV=3	0.413977	0.0468554	FALSE
Input	Liver vs Kidney	TCOF1	H3BL37|O08784	Treacle protein OS=Mus musculus GN=Tcof1 PE=1 SV=1|Treacle protein OS=Mus musculus GN=Tcof1 PE=1 SV=1	-0.372952	0.0468554	FALSE
Input	Liver vs Kidney	RBM25	B2RY56	RNA-binding protein 25 OS=Mus musculus GN=Rbm25 PE=1 SV=2	0.293283	0.0475203	FALSE
Input	Liver vs Kidney	CPQ	Q9WVJ3|Q9WVJ3-2	Carboxypeptidase Q OS=Mus musculus GN=Cpq PE=1 SV=1|Isoform 2 of Carboxypeptidase Q OS=Mus musculus GN=Cpq	0.574526	0.0475957	FALSE
Input	Liver vs Kidney	SQLE	P52019|Q3TQK8	Squalene monooxygenase OS=Mus musculus GN=Sqle PE=2 SV=1|Squalene epoxidase OS=Mus musculus GN=Sqle PE=1 SV=1	0.949323	0.0475957	FALSE
Input	Liver vs Kidney	GFM2	E9Q7N5|Q8C1C2|Q8R2Q4|Q8R2Q4-2|Q8R2Q4-3	Isoform 2 of Ribosome-releasing factor 2, mitochondrial OS=Mus musculus GN=Gfm2|Isoform 3 of Ribosome-releasing factor 2, mitochondrial OS=Mus musculus GN=Gfm2|Ribosome-releasing factor 2, mitochondrial OS=Mus musculus GN=Gfm2 PE=1 SV=1|Ribosome-releasing factor 2, mitochondrial OS=Mus musculus GN=Gfm2 PE=1 SV=2	-0.522322	0.0477132	FALSE
Input	Liver vs Kidney	TJP3	Q921G9	Tight junction protein 3 OS=Mus musculus GN=Tjp3 PE=1 SV=1	0.502117	0.0477132	FALSE
Input	Liver vs Kidney	LEMD2	Q6DVA0	LEM domain-containing protein 2 OS=Mus musculus GN=Lemd2 PE=1 SV=1	-0.491955	0.0481415	FALSE
Input	Liver vs Kidney	PANK4	Q80YV4|Q80YV4-2	Pantothenate kinase 4 OS=Mus musculus GN=Pank4 PE=1 SV=2|Isoform 2 of Pantothenate kinase 4 OS=Mus musculus GN=Pank4	-0.453334	0.0483681	FALSE
Input	Liver vs Kidney	WDR45	A0A140LHM4|A0A140LJ16|A0A140LJJ0|A2AEV2|F6Q8K5|F6YHS5|F7CAT9|Q91VM3|Q91VM3-2	WD repeat domain phosphoinositide-interacting protein 4 (Fragment) OS=Mus musculus GN=Wdr45 PE=1 SV=1|WD repeat domain phosphoinositide-interacting protein 4 (Fragment) OS=Mus musculus GN=Wdr45 PE=1 SV=1|WD repeat domain phosphoinositide-interacting protein 4 (Fragment) OS=Mus musculus GN=Wdr45 PE=1 SV=1|WD repeat domain phosphoinositide-interacting protein 4 (Fragment) OS=Mus musculus GN=Wdr45 PE=1 SV=2|WD repeat domain phosphoinositide-interacting protein 4 (Fragment) OS=Mus musculus GN=Wdr45 PE=1 SV=1|WD repeat domain phosphoinositide-interacting protein 4 (Fragment) OS=Mus musculus GN=Wdr45 PE=1 SV=2|WD repeat domain phosphoinositide-interacting protein 4 (Fragment) OS=Mus musculus GN=Wdr45 PE=1 SV=1|WD repeat domain phosphoinositide-interacting protein 4 OS=Mus musculus GN=Wdr45 PE=1 SV=1|Isoform 2 of WD repeat domain phosphoinositide-interacting protein 4 OS=Mus musculus GN=Wdr45	0.305444	0.0483681	FALSE
Input	Liver vs Kidney	ATP5C1	A2AKU9|A2AKV3|Q3UD06|Q8C2Q8|Q91VR2	ATP synthase subunit gamma OS=Mus musculus GN=Atp5c1 PE=1 SV=1|ATP synthase subunit gamma, mitochondrial (Fragment) OS=Mus musculus GN=Atp5c1 PE=1 SV=1|ATP synthase subunit gamma, mitochondrial OS=Mus musculus GN=Atp5c1 PE=1 SV=1	-0.460753	0.0483873	FALSE
Input	Liver vs Kidney	TENM1	A2ANL9|Q9WTS4	Teneurin-1 OS=Mus musculus GN=Tenm1 PE=1 SV=1|Teneurin-1 OS=Mus musculus GN=Tenm1 PE=1 SV=1	-0.386414	0.0487751	FALSE
Input	Liver vs Kidney	AFG3L2	Q8JZQ2	AFG3-like protein 2 OS=Mus musculus GN=Afg3l2 PE=1 SV=1	-0.312418	0.0494006	FALSE
Input	Liver vs Kidney	ZBTB20	Q8K0L9|Q8K0L9-2	Zinc finger and BTB domain-containing protein 20 OS=Mus musculus GN=Zbtb20 PE=1 SV=1|Isoform 2 of Zinc finger and BTB domain-containing protein 20 OS=Mus musculus GN=Zbtb20	-0.556285	0.0494507	FALSE
Input	Liver vs Kidney	SEPT9	A2A6U3|Q80UG5|Q80UG5-3	Isoform 3 of Septin-9 OS=Mus musculus GN=Sept9|Septin-9 OS=Mus musculus GN=Sept9 PE=1 SV=1	0.385326	0.0494884	FALSE
Input	Liver vs Kidney	ABHD16A	Q9Z1Q2	Protein ABHD16A OS=Mus musculus GN=Abhd16a PE=1 SV=3	-0.372144	0.0495944	FALSE
Input	Liver vs Kidney	ARIH1	Q9Z1K5	E3 ubiquitin-protein ligase ARIH1 OS=Mus musculus GN=Arih1 PE=1 SV=3	0.483249	0.0497713	FALSE
Input	Liver vs Kidney	MARK4	Q8CIP4|Q8CIP4-2	MAP/microtubule affinity-regulating kinase 4 OS=Mus musculus GN=Mark4 PE=1 SV=1|Isoform 2 of MAP/microtubule affinity-regulating kinase 4 OS=Mus musculus GN=Mark4	-0.790929	0.0498299	FALSE
Input	Liver vs Kidney	MRPS34	Q9JIK9	28S ribosomal protein S34, mitochondrial OS=Mus musculus GN=Mrps34 PE=1 SV=1	-0.458177	0.049863	FALSE
Input	Liver vs Kidney	DDX5	Q61656|Q8BTS0	Probable ATP-dependent RNA helicase DDX5 OS=Mus musculus GN=Ddx5 PE=1 SV=2|DEAD (Asp-Glu-Ala-Asp) box polypeptide 5 OS=Mus musculus GN=Ddx5 PE=1 SV=1	0.373243	0.0498887	FALSE
Input	Liver vs Kidney	SLC1A4	O35874|Q3UTP8	Neutral amino acid transporter A OS=Mus musculus GN=Slc1a4 PE=1 SV=1|Neutral amino acid transporter A OS=Mus musculus GN=Slc1a4 PE=1 SV=1	-0.446972	0.0504071	FALSE
Input	Liver vs Kidney	SNX18	Q8C788|Q91ZR2	Sorting nexin OS=Mus musculus GN=Snx18 PE=1 SV=1|Sorting nexin-18 OS=Mus musculus GN=Snx18 PE=1 SV=1	-0.409531	0.0504265	FALSE
Input	Liver vs Kidney	MARC2	Q922Q1	Mitochondrial amidoxime reducing component 2 OS=Mus musculus GN=Marc2 PE=1 SV=1	-0.327749	0.050449	FALSE
Input	Liver vs Kidney	ABHD12	Q99LR1	Monoacylglycerol lipase ABHD12 OS=Mus musculus GN=Abhd12 PE=1 SV=2	0.319252	0.050449	FALSE
Input	Liver vs Kidney	STRN3	B2RQS1|Q9ERG2	Striatin-3 OS=Mus musculus GN=Strn3 PE=1 SV=1|Striatin-3 OS=Mus musculus GN=Strn3 PE=1 SV=1	-0.326497	0.050449	FALSE
Input	Liver vs Kidney	UHRF1BP1L	A2RSJ4	UHRF1-binding protein 1-like OS=Mus musculus GN=Uhrf1bp1l PE=1 SV=2	-0.314593	0.050449	FALSE
Input	Liver vs Kidney	SRPK1	O70551|Q3UB06	SRSF protein kinase 1 OS=Mus musculus GN=Srpk1 PE=1 SV=2|SRSF protein kinase 1 OS=Mus musculus GN=Srpk1 PE=1 SV=1	-0.324405	0.050523	FALSE
Input	Liver vs Kidney	FAM98B	Q80VD1	Protein FAM98B OS=Mus musculus GN=Fam98b PE=1 SV=1	0.422124	0.0505893	FALSE
Input	Liver vs Kidney	TUBGCP3	P58854	Gamma-tubulin complex component 3 OS=Mus musculus GN=Tubgcp3 PE=1 SV=2	-0.493737	0.0508314	FALSE
Input	Liver vs Kidney	MTMR1	I7HJQ9|Q9Z2C4	Myotubularin-related protein 1 OS=Mus musculus GN=Mtmr1 PE=1 SV=1|Myotubularin-related protein 1 OS=Mus musculus GN=Mtmr1 PE=1 SV=1	-0.293731	0.0510483	FALSE
Input	Liver vs Kidney	UFSP2	Q99K23	Ufm1-specific protease 2 OS=Mus musculus GN=Ufsp2 PE=1 SV=1	0.473042	0.0511306	FALSE
Input	Liver vs Kidney	NOS1AP	E9PYK5|Q9D3A8|Q9D3A8-2	Carboxyl-terminal PDZ ligand of neuronal nitric oxide synthase protein OS=Mus musculus GN=Nos1ap PE=1 SV=1|Carboxyl-terminal PDZ ligand of neuronal nitric oxide synthase protein OS=Mus musculus GN=Nos1ap PE=1 SV=3|Isoform 2 of Carboxyl-terminal PDZ ligand of neuronal nitric oxide synthase protein OS=Mus musculus GN=Nos1ap	-0.491823	0.0511931	FALSE
Input	Liver vs Kidney	BICD2	D3Z390|Q921C5|Q921C5-2	Bicaudal D homolog 2 (Drosophila), isoform CRA_a OS=Mus musculus GN=Bicd2 PE=1 SV=2|Protein bicaudal D homolog 2 OS=Mus musculus GN=Bicd2 PE=1 SV=1|Isoform 2 of Protein bicaudal D homolog 2 OS=Mus musculus GN=Bicd2	-1.62808	0.0511931	FALSE
Input	Liver vs Kidney	SEMA4A	Q62178	Semaphorin-4A OS=Mus musculus GN=Sema4a PE=1 SV=2	0.329705	0.0512586	FALSE
Input	Liver vs Kidney	ARMC1	Q9D7A8	Armadillo repeat-containing protein 1 OS=Mus musculus GN=Armc1 PE=1 SV=1	0.345877	0.0513744	FALSE
Input	Liver vs Kidney	RIN3	P59729	Ras and Rab interactor 3 OS=Mus musculus GN=Rin3 PE=1 SV=2	0.572415	0.0517325	FALSE
Input	Liver vs Kidney	NECAP1	Q0VB06|Q9CR95	Adaptin ear-binding coat-associated protein 1 OS=Mus musculus GN=Necap1 PE=1 SV=1|Adaptin ear-binding coat-associated protein 1 OS=Mus musculus GN=Necap1 PE=1 SV=2	0.60808	0.0517742	FALSE
Input	Liver vs Kidney	GALNT2	Q6PB93	Polypeptide N-acetylgalactosaminyltransferase 2 OS=Mus musculus GN=Galnt2 PE=1 SV=1	-0.406111	0.0518728	FALSE
Input	Liver vs Kidney	TMEM41B	Q8K1A5	Transmembrane protein 41B OS=Mus musculus GN=Tmem41b PE=1 SV=1	0.386679	0.0518769	FALSE
Input	Liver vs Kidney	METTL3	A0A0R4J041|Q8C3P7|Q8C3P7-2	N6-adenosine-methyltransferase subunit METTL3 OS=Mus musculus GN=Mettl3 PE=1 SV=1|N6-adenosine-methyltransferase subunit METTL3 OS=Mus musculus GN=Mettl3 PE=1 SV=2|Isoform 2 of N6-adenosine-methyltransferase subunit METTL3 OS=Mus musculus GN=Mettl3	0.663931	0.051879	FALSE
Input	Liver vs Kidney	GSTK1	Q9DCM2	Glutathione S-transferase kappa 1 OS=Mus musculus GN=Gstk1 PE=1 SV=3	0.517171	0.0518905	FALSE
Input	Liver vs Kidney	MTMR10	Q7TPM9	Myotubularin-related protein 10 OS=Mus musculus GN=Mtmr10 PE=1 SV=2	0.962343	0.0522743	FALSE
Input	Liver vs Kidney	ANO8	Q6PB70	Anoctamin-8 OS=Mus musculus GN=Ano8 PE=1 SV=3	0.507304	0.052317	FALSE
Input	Liver vs Kidney	PPP1R16B	Q544H9|Q8VHQ3	Protein phosphatase 1 regulatory inhibitor subunit 16B OS=Mus musculus GN=Ppp1r16b PE=1 SV=1|Protein phosphatase 1 regulatory inhibitor subunit 16B OS=Mus musculus GN=Ppp1r16b PE=1 SV=1	-0.494373	0.0524185	FALSE
Input	Liver vs Kidney	MPP2	Q9WV34|Q9WV34-2	MAGUK p55 subfamily member 2 OS=Mus musculus GN=Mpp2 PE=1 SV=1|Isoform 2 of MAGUK p55 subfamily member 2 OS=Mus musculus GN=Mpp2	-0.653953	0.0524524	FALSE
Input	Liver vs Kidney	GUCY1A2	F8VQK3	Protein Gucy1a2 OS=Mus musculus GN=Gucy1a2 PE=1 SV=1	-0.302917	0.0527949	FALSE
Input	Liver vs Kidney	CRLF3	Q9Z2L7	Cytokine receptor-like factor 3 OS=Mus musculus GN=Crlf3 PE=1 SV=1	0.401242	0.0528158	FALSE
Input	Liver vs Kidney	CSNK1G3	Q8C4X2	Casein kinase I isoform gamma-3 OS=Mus musculus GN=Csnk1g3 PE=1 SV=2	-0.54387	0.052818	FALSE
Input	Liver vs Kidney	PPP1CA	P62137	Serine/threonine-protein phosphatase PP1-alpha catalytic subunit OS=Mus musculus GN=Ppp1ca PE=1 SV=1	-0.483627	0.0528718	FALSE
Input	Liver vs Kidney	SPRYD4	Q91WK1	SPRY domain-containing protein 4 OS=Mus musculus GN=Spryd4 PE=1 SV=1	0.284407	0.0530017	FALSE
Input	Liver vs Kidney	FMN2	Q9JL04	Formin-2 OS=Mus musculus GN=Fmn2 PE=1 SV=2	-1.17384	0.0534158	FALSE
Input	Liver vs Kidney	TOP1	Q04750	DNA topoisomerase 1 OS=Mus musculus GN=Top1 PE=1 SV=2	0.29755	0.0537568	FALSE
Input	Liver vs Kidney	CLSTN1	Q9EPL2|Q9EPL2-2	Calsyntenin-1 OS=Mus musculus GN=Clstn1 PE=1 SV=1|Isoform 2 of Calsyntenin-1 OS=Mus musculus GN=Clstn1	-0.823546	0.0538462	FALSE
Input	Liver vs Kidney	TKT	P40142	Transketolase OS=Mus musculus GN=Tkt PE=1 SV=1	0.337954	0.0539275	FALSE
Input	Liver vs Kidney	HMGN5	Q9JL35	High mobility group nucleosome-binding domain-containing protein 5 OS=Mus musculus GN=Hmgn5 PE=1 SV=2	0.813215	0.0539538	FALSE
Input	Liver vs Kidney	NDUFAF2	Q59J78	Mimitin, mitochondrial OS=Mus musculus GN=Ndufaf2 PE=1 SV=1	-0.460146	0.0540081	FALSE
Input	Liver vs Kidney	OXSR1	Q6P9R2	Serine/threonine-protein kinase OSR1 OS=Mus musculus GN=Oxsr1 PE=1 SV=1	-0.327911	0.0541364	FALSE
Input	Liver vs Kidney	CAMK4	P08414|Q8BGR3	Calcium/calmodulin-dependent protein kinase type IV OS=Mus musculus GN=Camk4 PE=1 SV=2|Calcium/calmodulin-dependent protein kinase IV OS=Mus musculus GN=Camk4 PE=1 SV=1	0.41176	0.0542798	FALSE
Input	Liver vs Kidney	CCDC124	Q9D8X2	Coiled-coil domain-containing protein 124 OS=Mus musculus GN=Ccdc124 PE=1 SV=1	0.455902	0.0543112	FALSE
Input	Liver vs Kidney	TMEM11	Q8BK08	Transmembrane protein 11, mitochondrial OS=Mus musculus GN=Tmem11 PE=1 SV=1	-0.315198	0.0544748	FALSE
Input	Liver vs Kidney	FAM129A	Q3UW53	Protein Niban OS=Mus musculus GN=Fam129a PE=1 SV=2	-0.328295	0.0547786	FALSE
Input	Liver vs Kidney	DIS3L	Q8C0S1|Q8C0S1-2	DIS3-like exonuclease 1 OS=Mus musculus GN=Dis3l PE=1 SV=2|Isoform 2 of DIS3-like exonuclease 1 OS=Mus musculus GN=Dis3l	0.447134	0.0549033	FALSE
Input	Liver vs Kidney	EXOC8	Q6PGF7	Exocyst complex component 8 OS=Mus musculus GN=Exoc8 PE=1 SV=1	-0.310184	0.0550892	FALSE
Input	Liver vs Kidney	HPN	E9Q5P0|G3UWE8|O35453|O35453-2	Serine protease hepsin OS=Mus musculus GN=Hpn PE=1 SV=1|Hepsin, isoform CRA_c OS=Mus musculus GN=Hpn PE=1 SV=1|Serine protease hepsin OS=Mus musculus GN=Hpn PE=1 SV=3|Isoform 2 of Serine protease hepsin OS=Mus musculus GN=Hpn	0.603232	0.0552103	FALSE
Input	Liver vs Kidney	MADD	A0A0R4J1F4|A2AGQ4|A2AGR0|E9QN47|Q80U28|Q80U28-14|Q80U28-15|Q80U28-2|Q80U28-3	MAP kinase-activating death domain protein OS=Mus musculus GN=Madd PE=1 SV=1|MAP kinase-activating death domain protein OS=Mus musculus GN=Madd PE=1 SV=1|MAP kinase-activating death domain protein OS=Mus musculus GN=Madd PE=1 SV=1|MAP kinase-activating death domain protein OS=Mus musculus GN=Madd PE=1 SV=2|MAP kinase-activating death domain protein OS=Mus musculus GN=Madd PE=1 SV=2|Isoform 14 of MAP kinase-activating death domain protein OS=Mus musculus GN=Madd|Isoform 15 of MAP kinase-activating death domain protein OS=Mus musculus GN=Madd|Isoform 2 of MAP kinase-activating death domain protein OS=Mus musculus GN=Madd|Isoform 3 of MAP kinase-activating death domain protein OS=Mus musculus GN=Madd	-0.349753	0.0552103	FALSE
Input	Liver vs Kidney	ARHGEF18	Q6P9R4|Q6P9R4-2	Rho guanine nucleotide exchange factor 18 OS=Mus musculus GN=Arhgef18 PE=1 SV=2|Isoform 2 of Rho guanine nucleotide exchange factor 18 OS=Mus musculus GN=Arhgef18	-0.334933	0.0553769	FALSE
Input	Liver vs Kidney	PRPF4B	Q61136	Serine/threonine-protein kinase PRP4 homolog OS=Mus musculus GN=Prpf4b PE=1 SV=3	-0.425344	0.0556286	FALSE
Input	Liver vs Kidney	DGKI	D3YWQ0|D3Z2W1|D3Z519	Diacylglycerol kinase OS=Mus musculus GN=Dgki PE=1 SV=1|Diacylglycerol kinase OS=Mus musculus GN=Dgki PE=1 SV=1|Diacylglycerol kinase OS=Mus musculus GN=Dgki PE=1 SV=1	-0.384621	0.0557391	FALSE
Input	Liver vs Kidney	TNKS1BP1	P58871|Z4YJL4	182 kDa tankyrase-1-binding protein OS=Mus musculus GN=Tnks1bp1 PE=1 SV=1|182 kDa tankyrase-1-binding protein OS=Mus musculus GN=Tnks1bp1 PE=1 SV=2	0.294862	0.0558514	FALSE
Input	Liver vs Kidney	RAP1B	Q52L50|Q99JI6	RAS related protein 1b OS=Mus musculus GN=Rap1b PE=1 SV=1|Ras-related protein Rap-1b OS=Mus musculus GN=Rap1b PE=1 SV=2	-0.511533	0.0558519	FALSE
Input	Liver vs Kidney	BCAR1	Q61140|Q61140-2	Breast cancer anti-estrogen resistance protein 1 OS=Mus musculus GN=Bcar1 PE=1 SV=2|Isoform Cas-A of Breast cancer anti-estrogen resistance protein 1 OS=Mus musculus GN=Bcar1	-0.439238	0.0558519	FALSE
Input	Liver vs Kidney	PSMG1	D3Z795|Q9JK23	Proteasome assembly chaperone 1 OS=Mus musculus GN=Psmg1 PE=1 SV=1|Proteasome assembly chaperone 1 OS=Mus musculus GN=Psmg1 PE=1 SV=1	0.505425	0.0560325	FALSE
Input	Liver vs Kidney	TRPV2	Q9WTR1	Transient receptor potential cation channel subfamily V member 2 OS=Mus musculus GN=Trpv2 PE=1 SV=2	-0.373694	0.0562219	FALSE
Input	Liver vs Kidney	ACSF3	Q3URE1	Acyl-CoA synthetase family member 3, mitochondrial OS=Mus musculus GN=Acsf3 PE=1 SV=2	-0.491369	0.0562219	FALSE
Input	Liver vs Kidney	GDAP1L1	Q3USC7|Q8VE33	Ganglioside-induced differentiation-associated protein 1-like 1 OS=Mus musculus GN=Gdap1l1 PE=1 SV=1|Ganglioside-induced differentiation-associated protein 1-like 1 OS=Mus musculus GN=Gdap1l1 PE=1 SV=1	0.334159	0.0562267	FALSE
Input	Liver vs Kidney	ITPA	Q60I30|Q9D892	Inosine triphosphate pyrophosphatase OS=Mus musculus GN=Itpa PE=1 SV=1|Inosine triphosphate pyrophosphatase OS=Mus musculus GN=Itpa PE=1 SV=2	-0.51432	0.0562357	FALSE
Input	Liver vs Kidney	WDR44	Q6NVE8	WD repeat-containing protein 44 OS=Mus musculus GN=Wdr44 PE=1 SV=1	-0.288328	0.0562559	FALSE
Input	Liver vs Kidney	HNRNPF	Q9Z2X1	Heterogeneous nuclear ribonucleoprotein F OS=Mus musculus GN=Hnrnpf PE=1 SV=3	0.357077	0.0566551	FALSE
Input	Liver vs Kidney	ATP6AP2	Q1XID4|Q9CYN9	Renin receptor OS=Mus musculus GN=Atp6ap2 PE=1 SV=2|Renin receptor OS=Mus musculus GN=Atp6ap2 PE=1 SV=2	-0.494822	0.0566783	FALSE
Input	Liver vs Kidney	FERMT3	Q3TEE6|Q8K1B8	Fermitin family homolog 3 OS=Mus musculus GN=Fermt3 PE=1 SV=1|Fermitin family homolog 3 OS=Mus musculus GN=Fermt3 PE=1 SV=1	0.348517	0.0568942	FALSE
Input	Liver vs Kidney	OXSM	Q9D404	3-oxoacyl-[acyl-carrier-protein] synthase, mitochondrial OS=Mus musculus GN=Oxsm PE=1 SV=1	0.590663	0.0569557	FALSE
Input	Liver vs Kidney	MCC	E9PWI3|G3UW40	Protein Mcc OS=Mus musculus GN=Mcc PE=1 SV=1|MCG4620, isoform CRA_b OS=Mus musculus GN=Mcc PE=1 SV=1	0.499398	0.0569675	FALSE
Input	Liver vs Kidney	FAM49A	Q8BHZ0	Protein FAM49A OS=Mus musculus GN=Fam49a PE=1 SV=1	-1.01377	0.0570457	FALSE
Input	Liver vs Kidney	LARP4B	Q6A0A2|Q6A0A2-2	Isoform 2 of La-related protein 4B OS=Mus musculus GN=Larp4b|La-related protein 4B OS=Mus musculus GN=Larp4b PE=1 SV=2	0.292191	0.0573486	FALSE
Input	Liver vs Kidney	STRAP	B2RUC7|Q9Z1Z2	Serine-threonine kinase receptor-associated protein OS=Mus musculus GN=Strap PE=1 SV=1|Serine-threonine kinase receptor-associated protein OS=Mus musculus GN=Strap PE=1 SV=2	0.506018	0.0574116	FALSE
Input	Liver vs Kidney	PEX1	Q5BL07	Peroxisome biogenesis factor 1 OS=Mus musculus GN=Pex1 PE=1 SV=2	0.296982	0.0574632	FALSE
Input	Liver vs Kidney	GRIK3	B1AS29	Glutamate receptor ionotropic, kainate 3 OS=Mus musculus GN=Grik3 PE=1 SV=1	-0.320057	0.0575752	FALSE
Input	Liver vs Kidney	NDUFB4	Q9CQC7	NADH dehydrogenase [ubiquinone] 1 beta subcomplex subunit 4 OS=Mus musculus GN=Ndufb4 PE=1 SV=3	-0.472175	0.0577564	FALSE
Input	Liver vs Kidney	GVIN1	L7N451|Q80SU7	Interferon-induced very large GTPase 1 OS=Mus musculus GN=Gvin1 PE=1 SV=1|Interferon-induced very large GTPase 1 OS=Mus musculus GN=Gvin1 PE=1 SV=1	0.625873	0.0577617	FALSE
Input	Liver vs Kidney	APRT	P08030	Adenine phosphoribosyltransferase OS=Mus musculus GN=Aprt PE=1 SV=2	0.351617	0.057873	FALSE
Input	Liver vs Kidney	OPA1	H7BX01|P58281|P58281-2	Dynamin-like 120 kDa protein, mitochondrial OS=Mus musculus GN=Opa1 PE=1 SV=1|Isoform 2 of Dynamin-like 120 kDa protein, mitochondrial OS=Mus musculus GN=Opa1	-0.443516	0.0581357	FALSE
Input	Liver vs Kidney	CAMSAP2	A0A0A6YY67|H7BX08|Q8C1B1|Q8C1B1-2	Calmodulin-regulated spectrin-associated protein 2 OS=Mus musculus GN=Camsap2 PE=1 SV=1|Calmodulin-regulated spectrin-associated protein 2 OS=Mus musculus GN=Camsap2 PE=1 SV=1|Calmodulin-regulated spectrin-associated protein 2 OS=Mus musculus GN=Camsap2 PE=1 SV=3|Isoform 2 of Calmodulin-regulated spectrin-associated protein 2 OS=Mus musculus GN=Camsap2	0.358982	0.0581357	FALSE
Input	Liver vs Kidney	SLC25A3	G5E902|Q8VEM8	MCG10343, isoform CRA_b OS=Mus musculus GN=Slc25a3 PE=1 SV=1|Phosphate carrier protein, mitochondrial OS=Mus musculus GN=Slc25a3 PE=1 SV=1	-0.959553	0.0582408	FALSE
Input	Liver vs Kidney	SDC4	O35988|Q3U5S6	Syndecan-4 OS=Mus musculus GN=Sdc4 PE=1 SV=1|Syndecan OS=Mus musculus GN=Sdc4 PE=1 SV=1	-0.729314	0.0583243	FALSE
Input	Liver vs Kidney	LANCL1	B2KGR2|O89112	LanC-like protein 1 (Fragment) OS=Mus musculus GN=Lancl1 PE=1 SV=1|LanC-like protein 1 OS=Mus musculus GN=Lancl1 PE=1 SV=1	0.278495	0.0583995	FALSE
Input	Liver vs Kidney	HNRNPA3	A2AL12|Q8BG05|Q8BG05-2	Heterogeneous nuclear ribonucleoprotein A3 OS=Mus musculus GN=Hnrnpa3 PE=1 SV=1|Heterogeneous nuclear ribonucleoprotein A3 OS=Mus musculus GN=Hnrnpa3 PE=1 SV=1|Isoform 2 of Heterogeneous nuclear ribonucleoprotein A3 OS=Mus musculus GN=Hnrnpa3	-0.424653	0.0585768	FALSE
Input	Liver vs Kidney	FASTKD2	Q922E6	FAST kinase domain-containing protein 2, mitochondrial OS=Mus musculus GN=Fastkd2 PE=2 SV=2	-0.287485	0.0585768	FALSE
Input	Liver vs Kidney	KCNQ2	A0A0G2JFQ2|B7ZBV9|B7ZBW1|B7ZBW2	Potassium voltage-gated channel subfamily KQT member 2 OS=Mus musculus GN=Kcnq2 PE=1 SV=1|Potassium voltage-gated channel subfamily KQT member 2 OS=Mus musculus GN=Kcnq2 PE=1 SV=1|Potassium voltage-gated channel subfamily KQT member 2 OS=Mus musculus GN=Kcnq2 PE=1 SV=1|Potassium voltage-gated channel subfamily KQT member 2 OS=Mus musculus GN=Kcnq2 PE=1 SV=2	0.456447	0.0586918	FALSE
Input	Liver vs Kidney	WDR5	P61965	WD repeat-containing protein 5 OS=Mus musculus GN=Wdr5 PE=1 SV=1	-0.411629	0.0587085	FALSE
Input	Liver vs Kidney	LASP1	A2A6H0|Q543N3|Q61792	LIM and SH3 domain protein 1 (Fragment) OS=Mus musculus GN=Lasp1 PE=1 SV=1|LIM and SH3 domain protein 1 OS=Mus musculus GN=Lasp1 PE=1 SV=1	-0.356992	0.0587756	FALSE
Input	Liver vs Kidney	SIPA1L1	Q8C0T5	Signal-induced proliferation-associated 1-like protein 1 OS=Mus musculus GN=Sipa1l1 PE=1 SV=2	-0.358092	0.0593838	FALSE
Input	Liver vs Kidney	AGPAT5	Q9D1E8	1-acyl-sn-glycerol-3-phosphate acyltransferase epsilon OS=Mus musculus GN=Agpat5 PE=2 SV=2	-0.464432	0.0594276	FALSE
Input	Liver vs Kidney	DCAF8	Q8N7N5	DDB1- and CUL4-associated factor 8 OS=Mus musculus GN=Dcaf8 PE=1 SV=1	0.444082	0.0596144	FALSE
Input	Liver vs Kidney	YWHAH	P68510	14-3-3 protein eta OS=Mus musculus GN=Ywhah PE=1 SV=2	-0.581356	0.0596659	FALSE
Input	Liver vs Kidney	H2AFX	P27661	Histone H2AX OS=Mus musculus GN=H2afx PE=1 SV=2	-0.372149	0.0598079	FALSE
Input	Liver vs Kidney	COPG2	A0A0M3HEQ7|Q9QXK3|Q9QXK3-4	Coatomer subunit gamma OS=Mus musculus GN=Copg2 PE=1 SV=2|Coatomer subunit gamma-2 OS=Mus musculus GN=Copg2 PE=1 SV=1|Isoform 4 of Coatomer subunit gamma-2 OS=Mus musculus GN=Copg2	0.285893	0.0600553	FALSE
Input	Liver vs Kidney	GLYR1	D3YYT1|Q922P9	Putative oxidoreductase GLYR1 OS=Mus musculus GN=Glyr1 PE=1 SV=1|Putative oxidoreductase GLYR1 OS=Mus musculus GN=Glyr1 PE=1 SV=1	-0.403056	0.0601778	FALSE
Input	Liver vs Kidney	PXDN	Q3UQ28	Peroxidasin homolog OS=Mus musculus GN=Pxdn PE=1 SV=2	-0.3826	0.0602047	FALSE
Input	Liver vs Kidney	FAM171A2	A2A699	Protein FAM171A2 OS=Mus musculus GN=Fam171a2 PE=1 SV=1	-0.335866	0.0603637	FALSE
Input	Liver vs Kidney	GRID1	Q61627	Glutamate receptor ionotropic, delta-1 OS=Mus musculus GN=Grid1 PE=1 SV=2	0.372394	0.0605134	FALSE
Input	Liver vs Kidney	PAF1	Q8K2T8	RNA polymerase II-associated factor 1 homolog OS=Mus musculus GN=Paf1 PE=1 SV=1	-0.28913	0.0608336	FALSE
Input	Liver vs Kidney	Q9DCS2	Q9DCS2	UPF0585 protein C16orf13 homolog OS=Mus musculus PE=1 SV=1	0.379415	0.0608336	FALSE
Input	Liver vs Kidney	PRKAG1	O54950|Q3TWR3	5'-AMP-activated protein kinase subunit gamma-1 OS=Mus musculus GN=Prkag1 PE=1 SV=2|5'-AMP-activated protein kinase subunit gamma-1 OS=Mus musculus GN=Prkag1 PE=1 SV=1	0.507894	0.0608336	FALSE
Input	Liver vs Kidney	AQR	A2AQA7|Q8CFQ3	Intron-binding protein aquarius OS=Mus musculus GN=Aqr PE=1 SV=1|Intron-binding protein aquarius OS=Mus musculus GN=Aqr PE=1 SV=2	0.677042	0.0608336	FALSE
Input	Liver vs Kidney	ILK	O55222	Integrin-linked protein kinase OS=Mus musculus GN=Ilk PE=1 SV=2	-0.569431	0.060841	FALSE
Input	Liver vs Kidney	MIEN1	Q9CQ86	Migration and invasion enhancer 1 OS=Mus musculus GN=Mien1 PE=1 SV=1	-0.292171	0.0609261	FALSE
Input	Liver vs Kidney	WDFY3	G3UYW1|Q6VNB8	WD repeat and FYVE domain-containing protein 3 OS=Mus musculus GN=Wdfy3 PE=1 SV=1|WD repeat and FYVE domain-containing protein 3 OS=Mus musculus GN=Wdfy3 PE=1 SV=1	-0.294657	0.0610194	FALSE
Input	Liver vs Kidney	EIF5A	A0A0A0MQM0|P63242	Eukaryotic translation initiation factor 5A (Fragment) OS=Mus musculus GN=Eif5a PE=1 SV=1|Eukaryotic translation initiation factor 5A-1 OS=Mus musculus GN=Eif5a PE=1 SV=2	0.332835	0.0610887	FALSE
Input	Liver vs Kidney	RAB8B	P61028|Q0PD49	Ras-related protein Rab-8B OS=Mus musculus GN=Rab8b PE=1 SV=1|RAB8B, member RAS oncogene family OS=Mus musculus GN=Rab8b PE=1 SV=1	-0.34816	0.0611354	FALSE
Input	Liver vs Kidney	DCAF5	Q3UV57|Q80T85	DDB1- and CUL4-associated factor 5 OS=Mus musculus GN=Dcaf5 PE=1 SV=1|DDB1- and CUL4-associated factor 5 OS=Mus musculus GN=Dcaf5 PE=1 SV=2	-0.268269	0.0612111	FALSE
Input	Liver vs Kidney	MPRIP	F6RND9|F6S5I0|P97434|P97434-2|P97434-3|P97434-4|P97434-5|Q5SWZ5	Isoform 2 of Myosin phosphatase Rho-interacting protein OS=Mus musculus GN=Mprip|Isoform 3 of Myosin phosphatase Rho-interacting protein OS=Mus musculus GN=Mprip|Isoform 4 of Myosin phosphatase Rho-interacting protein OS=Mus musculus GN=Mprip|Isoform 5 of Myosin phosphatase Rho-interacting protein OS=Mus musculus GN=Mprip|Myosin phosphatase Rho-interacting protein (Fragment) OS=Mus musculus GN=Mprip PE=1 SV=1|Myosin phosphatase Rho-interacting protein OS=Mus musculus GN=Mprip PE=1 SV=1|Myosin phosphatase Rho-interacting protein OS=Mus musculus GN=Mprip PE=1 SV=2	-0.338386	0.0612111	FALSE
Input	Liver vs Kidney	RIC8A	Q3TIR3	Synembryn-A OS=Mus musculus GN=Ric8a PE=1 SV=2	0.298259	0.061361	FALSE
Input	Liver vs Kidney	UBE2L3	P68037|Q561N4	Ubiquitin-conjugating enzyme E2 L3 OS=Mus musculus GN=Ube2l3 PE=1 SV=1|MCG1032217 OS=Mus musculus GN=Ube2l3 PE=1 SV=1	0.735641	0.0613858	FALSE
Input	Liver vs Kidney	DDX47	A0A0N4SVK2|A0A0N4SVT1|F6QKD2|Q4VBG1|Q9CWX9	Probable ATP-dependent RNA helicase DDX47 (Fragment) OS=Mus musculus GN=Ddx47 PE=1 SV=1|Probable ATP-dependent RNA helicase DDX47 (Fragment) OS=Mus musculus GN=Ddx47 PE=1 SV=1|Probable ATP-dependent RNA helicase DDX47 (Fragment) OS=Mus musculus GN=Ddx47 PE=1 SV=1|DEAD (Asp-Glu-Ala-Asp) box polypeptide 47 OS=Mus musculus GN=Ddx47 PE=1 SV=1|Probable ATP-dependent RNA helicase DDX47 OS=Mus musculus GN=Ddx47 PE=2 SV=2	0.412193	0.0614673	FALSE
Input	Liver vs Kidney	KCTD4	Q9D7X1	BTB/POZ domain-containing protein KCTD4 OS=Mus musculus GN=Kctd4 PE=1 SV=1	0.575641	0.0615506	FALSE
Input	Liver vs Kidney	SLC25A24	Q8BMD8	Calcium-binding mitochondrial carrier protein SCaMC-1 OS=Mus musculus GN=Slc25a24 PE=1 SV=1	-0.367658	0.0615864	FALSE
Input	Liver vs Kidney	TMEM63B	D3Z2D8|Q3TWI9	CSC1-like protein 2 (Fragment) OS=Mus musculus GN=Tmem63b PE=1 SV=7|CSC1-like protein 2 OS=Mus musculus GN=Tmem63b PE=1 SV=1	0.335253	0.0615965	FALSE
Input	Liver vs Kidney	PLXND1	Q3UH93	Plexin-D1 OS=Mus musculus GN=Plxnd1 PE=1 SV=1	-0.890234	0.0616785	FALSE
Input	Liver vs Kidney	RELA	Q04207|Q04207-2	Transcription factor p65 OS=Mus musculus GN=Rela PE=1 SV=1|Isoform p65 delta of Transcription factor p65 OS=Mus musculus GN=Rela	0.350856	0.0616809	FALSE
Input	Liver vs Kidney	UBE3C	Q80U95	Ubiquitin-protein ligase E3C OS=Mus musculus GN=Ube3c PE=1 SV=2	0.354512	0.0616885	FALSE
Input	Liver vs Kidney	LIFR	P42703|P42703-2	Isoform 2 of Leukemia inhibitory factor receptor OS=Mus musculus GN=Lifr|Leukemia inhibitory factor receptor OS=Mus musculus GN=Lifr PE=1 SV=1	0.388547	0.0616897	FALSE
Input	Liver vs Kidney	RAN	P62827	GTP-binding nuclear protein Ran OS=Mus musculus GN=Ran PE=1 SV=3	0.275001	0.0617205	FALSE
Input	Liver vs Kidney	UBE2J1	F6SPK0|Q9JJZ4	Ubiquitin-conjugating enzyme E2 J1 (Fragment) OS=Mus musculus GN=Ube2j1 PE=1 SV=1|Ubiquitin-conjugating enzyme E2 J1 OS=Mus musculus GN=Ube2j1 PE=1 SV=2	0.313759	0.0617793	FALSE
Input	Liver vs Kidney	CTNNB1	Q02248	Catenin beta-1 OS=Mus musculus GN=Ctnnb1 PE=1 SV=1	0.326013	0.0617793	FALSE
Input	Liver vs Kidney	TMTC3	A0A0R4J173|G5E8C4|Q8BRH0|Q8BRH0-2	Transmembrane and TPR repeat-containing protein 3 OS=Mus musculus GN=Tmtc3 PE=1 SV=1|MCG142017, isoform CRA_a OS=Mus musculus GN=Tmtc3 PE=1 SV=1|Transmembrane and TPR repeat-containing protein 3 OS=Mus musculus GN=Tmtc3 PE=1 SV=2|Isoform 2 of Transmembrane and TPR repeat-containing protein 3 OS=Mus musculus GN=Tmtc3	-0.371094	0.0619186	FALSE
Input	Liver vs Kidney	TSSC1	Q8K0G5	Protein TSSC1 OS=Mus musculus GN=Tssc1 PE=1 SV=2	-0.31797	0.0621377	FALSE
Input	Liver vs Kidney	ATAD3	Q925I1	ATPase family AAA domain-containing protein 3 OS=Mus musculus GN=Atad3 PE=1 SV=1	0.387411	0.0622807	FALSE
Input	Liver vs Kidney	ALAS1	A0A0R4J0X2|Q3V0B2|Q8VC19	5-aminolevulinate synthase OS=Mus musculus GN=Alas1 PE=1 SV=1|5-aminolevulinate synthase OS=Mus musculus GN=Alas1 PE=1 SV=1|5-aminolevulinate synthase, nonspecific, mitochondrial OS=Mus musculus GN=Alas1 PE=1 SV=2	0.43481	0.0623162	FALSE
Input	Liver vs Kidney	HOMER1	Q9Z2Y3|Q9Z2Y3-2|Q9Z2Y3-3	Homer protein homolog 1 OS=Mus musculus GN=Homer1 PE=1 SV=2|Isoform 2 of Homer protein homolog 1 OS=Mus musculus GN=Homer1|Isoform 3 of Homer protein homolog 1 OS=Mus musculus GN=Homer1	0.597673	0.0625508	FALSE
Input	Liver vs Kidney	GABRB2	P63137-2	Isoform 2 of Gamma-aminobutyric acid receptor subunit beta-2 OS=Mus musculus GN=Gabrb2	0.286223	0.0625943	FALSE
Input	Liver vs Kidney	CADM2	G3UZM4|Q8BLQ9|Q8BLQ9-2|Q8BLQ9-3	Cell adhesion molecule 2 (Fragment) OS=Mus musculus GN=Cadm2 PE=1 SV=1|Cell adhesion molecule 2 OS=Mus musculus GN=Cadm2 PE=1 SV=2|Isoform 2 of Cell adhesion molecule 2 OS=Mus musculus GN=Cadm2|Isoform 3 of Cell adhesion molecule 2 OS=Mus musculus GN=Cadm2	0.373773	0.0632602	FALSE
Input	Liver vs Kidney	PGM5	Q8BZF8	Phosphoglucomutase-like protein 5 OS=Mus musculus GN=Pgm5 PE=1 SV=2	-0.4449	0.0634038	FALSE
Input	Liver vs Kidney	C8B	Q8BH35	Complement component C8 beta chain OS=Mus musculus GN=C8b PE=1 SV=1	0.406343	0.0634345	FALSE
Input	Liver vs Kidney	CTDP1	Q7TSG2	RNA polymerase II subunit A C-terminal domain phosphatase OS=Mus musculus GN=Ctdp1 PE=1 SV=1	-0.303045	0.0635488	FALSE
Input	Liver vs Kidney	ME2	Q99KE1	NAD-dependent malic enzyme, mitochondrial OS=Mus musculus GN=Me2 PE=1 SV=1	-0.327667	0.0638278	FALSE
Input	Liver vs Kidney	D630045J12RIK|KIAA1549	D3YTS3|Q68FD9	Protein D630045J12Rik OS=Mus musculus GN=D630045J12Rik PE=1 SV=2|UPF0606 protein KIAA1549 OS=Mus musculus GN=Kiaa1549 PE=1 SV=3	0.403354	0.0638475	FALSE
Input	Liver vs Kidney	NAT10	Q8K224	RNA cytidine acetyltransferase OS=Mus musculus GN=Nat10 PE=1 SV=1	0.453661	0.0638596	FALSE
Input	Liver vs Kidney	SLC22A23	Q3UHH2	Solute carrier family 22 member 23 OS=Mus musculus GN=Slc22a23 PE=2 SV=1	-0.333034	0.0638919	FALSE
Input	Liver vs Kidney	ACAD10	Q8K370	Acyl-CoA dehydrogenase family member 10 OS=Mus musculus GN=Acad10 PE=1 SV=1	-0.354651	0.064016	FALSE
Input	Liver vs Kidney	UCHL1	Q9R0P9	Ubiquitin carboxyl-terminal hydrolase isozyme L1 OS=Mus musculus GN=Uchl1 PE=1 SV=1	-0.674878	0.064028	FALSE
Input	Liver vs Kidney	YME1L1	O88967	ATP-dependent zinc metalloprotease YME1L1 OS=Mus musculus GN=Yme1l1 PE=1 SV=1	-0.439895	0.0641509	FALSE
Input	Liver vs Kidney	PTPRF	A2A8L5	Receptor-type tyrosine-protein phosphatase F OS=Mus musculus GN=Ptprf PE=1 SV=1	-0.366584	0.0641599	FALSE
Input	Liver vs Kidney	PPP2R1A	Q76MZ3	Serine/threonine-protein phosphatase 2A 65 kDa regulatory subunit A alpha isoform OS=Mus musculus GN=Ppp2r1a PE=1 SV=3	0.385183	0.0643131	FALSE
Input	Liver vs Kidney	CYP4A10	A2A977|O88833	Cytochrome P450 4A10 OS=Mus musculus GN=Cyp4a10 PE=1 SV=1|Cytochrome P450 4A10 OS=Mus musculus GN=Cyp4a10 PE=2 SV=2	-0.460841	0.0644394	FALSE
Input	Liver vs Kidney	BAI1	Q3UHD1	Brain-specific angiogenesis inhibitor 1 OS=Mus musculus GN=Bai1 PE=1 SV=1	0.335608	0.0644394	FALSE
Input	Liver vs Kidney	SLC30A1	Q3UM63|Q60738	Solute carrier family 30 (Zinc transporter), member 1 OS=Mus musculus GN=Slc30a1 PE=1 SV=1|Zinc transporter 1 OS=Mus musculus GN=Slc30a1 PE=1 SV=1	-0.580838	0.0645918	FALSE
Input	Liver vs Kidney	CDC16	Q3TI84|Q8R349	CDC16 cell division cycle 16 homolog (S. cerevisiae), isoform CRA_e OS=Mus musculus GN=Cdc16 PE=1 SV=1|Cell division cycle protein 16 homolog OS=Mus musculus GN=Cdc16 PE=1 SV=1	-0.316623	0.0650746	FALSE
Input	Liver vs Kidney	DNAJA1	B1AXY1|P63037|Q5NTY0	DnaJ (Hsp40) homolog, subfamily A, member 1 OS=Mus musculus GN=Dnaja1 PE=1 SV=1|DnaJ homolog subfamily A member 1 (Fragment) OS=Mus musculus GN=Dnaja1 PE=1 SV=1|DnaJ homolog subfamily A member 1 OS=Mus musculus GN=Dnaja1 PE=1 SV=1	0.282526	0.0650749	FALSE
Input	Liver vs Kidney	MOB1B|MOB1A	Q3T9U1|Q3UDM0|Q8BPB0|Q921Y0|Q921Y0-2	MOB kinase activator 1B OS=Mus musculus GN=Mob1b PE=1 SV=1|MOB kinase activator 1B OS=Mus musculus GN=Mob1b PE=1 SV=1|MOB kinase activator 1B OS=Mus musculus GN=Mob1b PE=1 SV=3|MOB kinase activator 1A OS=Mus musculus GN=Mob1a PE=2 SV=3|Isoform 2 of MOB kinase activator 1A OS=Mus musculus GN=Mob1a	0.447809	0.0659632	FALSE
Input	Liver vs Kidney	SNCB	Q91ZZ3	Beta-synuclein OS=Mus musculus GN=Sncb PE=1 SV=1	0.350655	0.0660161	FALSE
Input	Liver vs Kidney	PPM1E	B2KGP3|Q80TL0	Protein phosphatase 1E OS=Mus musculus GN=Ppm1e PE=1 SV=1|Protein phosphatase 1E OS=Mus musculus GN=Ppm1e PE=1 SV=2	-0.452986	0.0662435	FALSE
Input	Liver vs Kidney	FRY	E9Q8I9|E9Q8I9-2	Protein furry homolog OS=Mus musculus GN=Fry PE=1 SV=1|Isoform 2 of Protein furry homolog OS=Mus musculus GN=Fry	-0.429774	0.0663284	FALSE
Input	Liver vs Kidney	TRIM56	A0A0R4J0Q6|Q80VI1	E3 ubiquitin-protein ligase TRIM56 OS=Mus musculus GN=Trim56 PE=1 SV=1|E3 ubiquitin-protein ligase TRIM56 OS=Mus musculus GN=Trim56 PE=1 SV=1	0.447649	0.066524	FALSE
Input	Liver vs Kidney	DBT	P53395	Lipoamide acyltransferase component of branched-chain alpha-keto acid dehydrogenase complex, mitochondrial OS=Mus musculus GN=Dbt PE=1 SV=2	-0.276081	0.0665253	FALSE
Input	Liver vs Kidney	DHX29	Q6PGC1	ATP-dependent RNA helicase Dhx29 OS=Mus musculus GN=Dhx29 PE=1 SV=1	0.297217	0.0666474	FALSE
Input	Liver vs Kidney	PLXNA2	P70207	Plexin-A2 OS=Mus musculus GN=Plxna2 PE=1 SV=2	0.587991	0.0666474	FALSE
Input	Liver vs Kidney	EVI5L	H3BJ67|H3BKQ3|H3BL92	Protein Evi5l OS=Mus musculus GN=Evi5l PE=1 SV=1|Protein Evi5l OS=Mus musculus GN=Evi5l PE=1 SV=1|Protein Evi5l OS=Mus musculus GN=Evi5l PE=1 SV=1	-0.273282	0.0667612	FALSE
Input	Liver vs Kidney	SARS	P26638|Q8C483	Serine--tRNA ligase, cytoplasmic OS=Mus musculus GN=Sars PE=1 SV=3|Serine--tRNA ligase, cytoplasmic OS=Mus musculus GN=Sars PE=1 SV=1	-0.281978	0.0669407	FALSE
Input	Liver vs Kidney	PSMB6	Q60692	Proteasome subunit beta type-6 OS=Mus musculus GN=Psmb6 PE=1 SV=3	0.386192	0.0670335	FALSE
Input	Liver vs Kidney	PHF14	G5E8S0|Q9D4H9|Q9D4H9-2|Q9D4H9-3	PHD finger protein 14 OS=Mus musculus GN=Phf14 PE=1 SV=1|PHD finger protein 14 OS=Mus musculus GN=Phf14 PE=1 SV=1|Isoform 2 of PHD finger protein 14 OS=Mus musculus GN=Phf14|Isoform 3 of PHD finger protein 14 OS=Mus musculus GN=Phf14	-0.284925	0.067149	FALSE
Input	Liver vs Kidney	ISOC1	Q91V64	Isochorismatase domain-containing protein 1 OS=Mus musculus GN=Isoc1 PE=1 SV=1	0.343399	0.067439	FALSE
Input	Liver vs Kidney	SLC25A18	Q9DB41|Q9DB41-2	Mitochondrial glutamate carrier 2 OS=Mus musculus GN=Slc25a18 PE=1 SV=4|Isoform 2 of Mitochondrial glutamate carrier 2 OS=Mus musculus GN=Slc25a18	0.358472	0.0676059	FALSE
Input	Liver vs Kidney	PALM2	Q8BR92	Paralemmin-2 OS=Mus musculus GN=Palm2 PE=1 SV=1	-0.75155	0.0676262	FALSE
Input	Liver vs Kidney	HYAL2	O35632|Q3UZE4	Hyaluronidase-2 OS=Mus musculus GN=Hyal2 PE=1 SV=2|Hyaluronidase OS=Mus musculus GN=Hyal2 PE=1 SV=1	-0.262948	0.0681812	FALSE
Input	Liver vs Kidney	EIF4A2	P10630|P10630-2	Eukaryotic initiation factor 4A-II OS=Mus musculus GN=Eif4a2 PE=1 SV=2|Isoform 2 of Eukaryotic initiation factor 4A-II OS=Mus musculus GN=Eif4a2	0.452941	0.0683195	FALSE
Input	Liver vs Kidney	NCK1	Q99M51	Cytoplasmic protein NCK1 OS=Mus musculus GN=Nck1 PE=1 SV=1	0.418919	0.0683513	FALSE
Input	Liver vs Kidney	PRKCE	P16054	Protein kinase C epsilon type OS=Mus musculus GN=Prkce PE=1 SV=1	-0.411816	0.0684004	FALSE
Input	Liver vs Kidney	HAPLN1	Q9QUP5	Hyaluronan and proteoglycan link protein 1 OS=Mus musculus GN=Hapln1 PE=1 SV=1	0.614061	0.068537	FALSE
Input	Liver vs Kidney	IK	Q9Z1M8	Protein Red OS=Mus musculus GN=Ik PE=1 SV=2	0.317153	0.0685806	FALSE
Input	Liver vs Kidney	SEPT8	B1AQZ0	Septin-8 OS=Mus musculus GN=Sept8 PE=1 SV=1	-0.383777	0.068608	FALSE
Input	Liver vs Kidney	SLC39A10	Q6P5F6	Zinc transporter ZIP10 OS=Mus musculus GN=Slc39a10 PE=1 SV=1	-0.76808	0.0688731	FALSE
Input	Liver vs Kidney	WDR37	Q8CBE3	WD repeat-containing protein 37 OS=Mus musculus GN=Wdr37 PE=1 SV=1	-0.482245	0.0689777	FALSE
Input	Liver vs Kidney	DHX36	Q8VHK9	ATP-dependent RNA helicase DHX36 OS=Mus musculus GN=Dhx36 PE=1 SV=2	0.360246	0.0690381	FALSE
Input	Liver vs Kidney	HEPACAM	B2RSY3|Q640R3	Hepatocyte cell adhesion molecule OS=Mus musculus GN=Hepacam PE=1 SV=1|Hepatocyte cell adhesion molecule OS=Mus musculus GN=Hepacam PE=1 SV=2	0.521279	0.0695416	FALSE
Input	Liver vs Kidney	RPS19	Q9CZX8	40S ribosomal protein S19 OS=Mus musculus GN=Rps19 PE=1 SV=3	0.579355	0.0695526	FALSE
Input	Liver vs Kidney	EI24	A0A0R4J250|Q61070	Etoposide induced 2.4 mRNA OS=Mus musculus GN=Ei24 PE=1 SV=1|Etoposide-induced protein 2.4 OS=Mus musculus GN=Ei24 PE=1 SV=3	0.431073	0.0695734	FALSE
Input	Liver vs Kidney	VAT1L	Q80TB8	Synaptic vesicle membrane protein VAT-1 homolog-like OS=Mus musculus GN=Vat1l PE=1 SV=2	-1.24447	0.0699102	FALSE
Input	Liver vs Kidney	ITGAM	Q3U1U4	Integrin alpha-M OS=Mus musculus GN=Itgam PE=1 SV=1	-0.456548	0.0701063	FALSE
Input	Liver vs Kidney	AIFM1	B1AU25|Q9Z0X1	Apoptosis-inducing factor 1, mitochondrial OS=Mus musculus GN=Aifm1 PE=1 SV=1|Apoptosis-inducing factor 1, mitochondrial OS=Mus musculus GN=Aifm1 PE=1 SV=1	-0.276059	0.0701469	FALSE
Input	Liver vs Kidney	PEX11G	Q6P6M5	Peroxisomal membrane protein 11C OS=Mus musculus GN=Pex11g PE=1 SV=2	-0.323832	0.070197	FALSE
Input	Liver vs Kidney	PPP2R5D	Q91V89	Protein Ppp2r5d OS=Mus musculus GN=Ppp2r5d PE=1 SV=1	0.361019	0.0704937	FALSE
Input	Liver vs Kidney	CES1C	P23953	Carboxylesterase 1C OS=Mus musculus GN=Ces1c PE=1 SV=4	0.56427	0.0704937	FALSE
Input	Liver vs Kidney	YES1	Q04736|Q3TJI7	Tyrosine-protein kinase Yes OS=Mus musculus GN=Yes1 PE=1 SV=3|Tyrosine-protein kinase OS=Mus musculus GN=Yes1 PE=1 SV=1	-0.40551	0.0705503	FALSE
Input	Liver vs Kidney	EIF4B	Q8BGD9	Eukaryotic translation initiation factor 4B OS=Mus musculus GN=Eif4b PE=1 SV=1	0.271337	0.07072	FALSE
Input	Liver vs Kidney	HEXA	P29416	Beta-hexosaminidase subunit alpha OS=Mus musculus GN=Hexa PE=1 SV=2	0.507024	0.0707444	FALSE
Input	Liver vs Kidney	UNC45A	D6RIN1|Q99KD5	Protein unc-45 homolog A OS=Mus musculus GN=Unc45a PE=1 SV=1|Protein unc-45 homolog A OS=Mus musculus GN=Unc45a PE=1 SV=2	0.299835	0.070801	FALSE
Input	Liver vs Kidney	SNX3	D3Z6Z0|O70492|Q78ZM0	Sorting nexin-3 OS=Mus musculus GN=Snx3 PE=1 SV=1|Sorting nexin-3 OS=Mus musculus GN=Snx3 PE=1 SV=3|Sorting nexin 3 OS=Mus musculus GN=Snx3 PE=1 SV=1	-0.433425	0.0709696	FALSE
Input	Liver vs Kidney	M6PR	P24668|Q3UKQ5	Cation-dependent mannose-6-phosphate receptor OS=Mus musculus GN=M6pr PE=1 SV=1|Cation-dependent mannose-6-phosphate receptor OS=Mus musculus GN=M6pr PE=1 SV=1	-0.276734	0.0709818	FALSE
Input	Liver vs Kidney	SMCHD1	Q6P5D8	Structural maintenance of chromosomes flexible hinge domain-containing protein 1 OS=Mus musculus GN=Smchd1 PE=1 SV=2	-0.407762	0.0711056	FALSE
Input	Liver vs Kidney	PISD|GM20671	E9PX91|F6TVX7|F7C386|Q505E1|Q8BSF4	Phosphatidylserine decarboxylase proenzyme, mitochondrial OS=Mus musculus GN=Pisd PE=4 SV=1|Protein Gm20671 (Fragment) OS=Mus musculus GN=Gm20671 PE=4 SV=1|Phosphatidylserine decarboxylase proenzyme, mitochondrial (Fragment) OS=Mus musculus GN=Pisd PE=4 SV=1|MCG2531, isoform CRA_g OS=Mus musculus GN=Pisd PE=2 SV=1|Phosphatidylserine decarboxylase proenzyme, mitochondrial OS=Mus musculus GN=Pisd PE=2 SV=1	-0.421122	0.0712596	FALSE
Input	Liver vs Kidney	VDAC3	A0A140T8V3|J3QMG3|Q3TX38|Q60931	Protein Vdac3-ps1 OS=Mus musculus GN=Vdac3-ps1 PE=4 SV=1|Voltage-dependent anion-selective channel protein 3 OS=Mus musculus GN=Vdac3 PE=1 SV=1|Voltage-dependent anion-selective channel protein 3 OS=Mus musculus GN=Vdac3 PE=1 SV=1|Voltage-dependent anion-selective channel protein 3 OS=Mus musculus GN=Vdac3 PE=1 SV=1	-0.624574	0.071575	FALSE
Input	Liver vs Kidney	GEMIN5	A2AFQ9|E9PUU4|Q8BX17	Gem-associated protein 5 OS=Mus musculus GN=Gemin5 PE=1 SV=1|Gem-associated protein 5 OS=Mus musculus GN=Gemin5 PE=1 SV=1|Gem-associated protein 5 OS=Mus musculus GN=Gemin5 PE=1 SV=2	0.270156	0.0721234	FALSE
Input	Liver vs Kidney	EBNA1BP2	Q9D903	Probable rRNA-processing protein EBP2 OS=Mus musculus GN=Ebna1bp2 PE=2 SV=1	0.30026	0.0723963	FALSE
Input	Liver vs Kidney	FAM185A	Q7TPD2	Protein FAM185A OS=Mus musculus GN=Fam185a PE=2 SV=1	-0.330951	0.0726856	FALSE
Input	Liver vs Kidney	TPD52L2	A2AUD5|Q3TAI4|Q9CYZ2	Tumor protein D54 OS=Mus musculus GN=Tpd52l2 PE=1 SV=1|Tumor protein D52-like 2, isoform CRA_c OS=Mus musculus GN=Tpd52l2 PE=1 SV=1|Tumor protein D54 OS=Mus musculus GN=Tpd52l2 PE=1 SV=1	0.401474	0.0726856	FALSE
Input	Liver vs Kidney	ARHGAP12	A0A0A0MQ95|Q8C0D4|S4R221|S4R248	Rho GTPase-activating protein 12 OS=Mus musculus GN=Arhgap12 PE=1 SV=1|Rho GTPase-activating protein 12 OS=Mus musculus GN=Arhgap12 PE=1 SV=2|Rho GTPase-activating protein 12 OS=Mus musculus GN=Arhgap12 PE=1 SV=1|Rho GTPase-activating protein 12 OS=Mus musculus GN=Arhgap12 PE=1 SV=1	0.354215	0.0734538	FALSE
Input	Liver vs Kidney	MPI	Q3V100|Q924M7	Mannose-6-phosphate isomerase OS=Mus musculus GN=Mpi PE=1 SV=1|Mannose-6-phosphate isomerase OS=Mus musculus GN=Mpi PE=1 SV=1	-0.403085	0.0735689	FALSE
Input	Liver vs Kidney	CLU	Q06890|Q549A5	Clusterin OS=Mus musculus GN=Clu PE=1 SV=1|Clusterin OS=Mus musculus GN=Clu PE=1 SV=1	0.270764	0.073676	FALSE
Input	Liver vs Kidney	ALG12	Q8VCA2|Q8VDB2	Mannosyltransferase OS=Mus musculus GN=Alg12 PE=1 SV=1|Dol-P-Man:Man(7)GlcNAc(2)-PP-Dol alpha-1,6-mannosyltransferase OS=Mus musculus GN=Alg12 PE=2 SV=2	0.449708	0.0737302	FALSE
Input	Liver vs Kidney	ATAD2B	E9Q166	Protein Atad2b OS=Mus musculus GN=Atad2b PE=1 SV=1	0.448872	0.0741699	FALSE
Input	Liver vs Kidney	AGFG1	A0A087WNV1|A0A087WR52|A0A087WSR7|Q8K2K6|Q8K2K6-1|Q8K2K6-3	Arf-GAP domain and FG repeat-containing protein 1 OS=Mus musculus GN=Agfg1 PE=1 SV=1|Arf-GAP domain and FG repeat-containing protein 1 (Fragment) OS=Mus musculus GN=Agfg1 PE=1 SV=1|Arf-GAP domain and FG repeat-containing protein 1 OS=Mus musculus GN=Agfg1 PE=1 SV=1|Arf-GAP domain and FG repeat-containing protein 1 OS=Mus musculus GN=Agfg1 PE=1 SV=2|Isoform 1 of Arf-GAP domain and FG repeat-containing protein 1 OS=Mus musculus GN=Agfg1|Isoform 3 of Arf-GAP domain and FG repeat-containing protein 1 OS=Mus musculus GN=Agfg1	-0.508888	0.074311	FALSE
Input	Liver vs Kidney	NUDT2	P56380	Bis(5'-nucleosyl)-tetraphosphatase [asymmetrical] OS=Mus musculus GN=Nudt2 PE=1 SV=3	-0.427935	0.0743256	FALSE
Input	Liver vs Kidney	THY1	P01831	Thy-1 membrane glycoprotein OS=Mus musculus GN=Thy1 PE=1 SV=1	0.330845	0.0743766	FALSE
Input	Liver vs Kidney	GM10036|GM5093|RPL11	E9PYL9|E9PZB3|Q9CXW4	Protein Gm10036 OS=Mus musculus GN=Gm10036 PE=3 SV=1|Protein Gm5093 OS=Mus musculus GN=Gm5093 PE=1 SV=1|60S ribosomal protein L11 OS=Mus musculus GN=Rpl11 PE=1 SV=4	0.538247	0.0745241	FALSE
Input	Liver vs Kidney	ADCK5	E0CXW2|E9PUK2	Uncharacterized aarF domain-containing protein kinase 5 OS=Mus musculus GN=Adck5 PE=1 SV=1|Uncharacterized aarF domain-containing protein kinase 5 OS=Mus musculus GN=Adck5 PE=1 SV=1	0.269385	0.0747727	FALSE
Input	Liver vs Kidney	PIGS	Q3V307|Q6PD26	GPI transamidase component PIG-S OS=Mus musculus GN=Pigs PE=1 SV=1|GPI transamidase component PIG-S OS=Mus musculus GN=Pigs PE=1 SV=3	-0.339555	0.0747877	FALSE
Input	Liver vs Kidney	SMARCB1	Q9Z0H3|Q9Z0H3-2	SWI/SNF-related matrix-associated actin-dependent regulator of chromatin subfamily B member 1 OS=Mus musculus GN=Smarcb1 PE=1 SV=1|Isoform B of SWI/SNF-related matrix-associated actin-dependent regulator of chromatin subfamily B member 1 OS=Mus musculus GN=Smarcb1	-0.297536	0.0748659	FALSE
Input	Liver vs Kidney	PPOX	A0A0A6YX50|P51175	Protoporphyrinogen oxidase (Fragment) OS=Mus musculus GN=Ppox PE=1 SV=1|Protoporphyrinogen oxidase OS=Mus musculus GN=Ppox PE=1 SV=1	-0.402934	0.0748771	FALSE
Input	Liver vs Kidney	STX12	Q9ER00	Syntaxin-12 OS=Mus musculus GN=Stx12 PE=1 SV=1	-0.352449	0.0753905	FALSE
Input	Liver vs Kidney	NDUFAF7	Q9CWG8|Q9CWG8-2	NADH dehydrogenase [ubiquinone] complex I, assembly factor 7 OS=Mus musculus GN=Ndufaf7 PE=1 SV=4|Isoform 2 of NADH dehydrogenase [ubiquinone] complex I, assembly factor 7 OS=Mus musculus GN=Ndufaf7	-0.460389	0.0754116	FALSE
Input	Liver vs Kidney	RPL35	Q6ZWV7	60S ribosomal protein L35 OS=Mus musculus GN=Rpl35 PE=1 SV=1	0.549354	0.0757334	FALSE
Input	Liver vs Kidney	OGFR	Q99PG2|Q99PG2-2	Opioid growth factor receptor OS=Mus musculus GN=Ogfr PE=1 SV=1|Isoform 2 of Opioid growth factor receptor OS=Mus musculus GN=Ogfr	0.419994	0.0762358	FALSE
Input	Liver vs Kidney	COG7	A0A0R4J0Q9|Q3TR20|Q3UM29	Conserved oligomeric Golgi complex subunit 7 OS=Mus musculus GN=Cog7 PE=1 SV=1|Conserved oligomeric Golgi complex subunit 7 OS=Mus musculus GN=Cog7 PE=1 SV=1|Conserved oligomeric Golgi complex subunit 7 OS=Mus musculus GN=Cog7 PE=1 SV=1	0.255788	0.0763149	FALSE
Input	Liver vs Kidney	RNF13	O54965|O54965-2|Q3UTG4|Q8C4F9|Q8CB78	E3 ubiquitin-protein ligase RNF13 OS=Mus musculus GN=Rnf13 PE=1 SV=2|Isoform 2 of E3 ubiquitin-protein ligase RNF13 OS=Mus musculus GN=Rnf13|E3 ubiquitin-protein ligase RNF13 OS=Mus musculus GN=Rnf13 PE=1 SV=1|E3 ubiquitin-protein ligase RNF13 OS=Mus musculus GN=Rnf13 PE=1 SV=1|E3 ubiquitin-protein ligase RNF13 OS=Mus musculus GN=Rnf13 PE=1 SV=1	0.441181	0.0764183	FALSE
Input	Liver vs Kidney	OSBPL1A	Q3V156|Q91XL9	Oxysterol-binding protein OS=Mus musculus GN=Osbpl1a PE=1 SV=1|Oxysterol-binding protein-related protein 1 OS=Mus musculus GN=Osbpl1a PE=1 SV=2	0.349887	0.0766902	FALSE
Input	Liver vs Kidney	SEC23IP	G3X928	SEC23-interacting protein OS=Mus musculus GN=Sec23ip PE=1 SV=1	0.367333	0.0767009	FALSE
Input	Liver vs Kidney	PSMB5	O55234	Proteasome subunit beta type-5 OS=Mus musculus GN=Psmb5 PE=1 SV=3	0.395741	0.0767009	FALSE
Input	Liver vs Kidney	PDE12	Q3TIU4	2',5'-phosphodiesterase 12 OS=Mus musculus GN=Pde12 PE=1 SV=2	-1.08919	0.0768824	FALSE
Input	Liver vs Kidney	TANGO2	P54797|Q8BTN3	Transport and Golgi organization 2 homolog OS=Mus musculus GN=Tango2 PE=1 SV=1|DNA segment, Chr 16, human D22S680E, expressed, isoform CRA_c OS=Mus musculus GN=Tango2 PE=1 SV=1	-0.261971	0.0768873	FALSE
Input	Liver vs Kidney	VARS2	F6YJY2|Q3U2A8	Valine--tRNA ligase, mitochondrial (Fragment) OS=Mus musculus GN=Vars2 PE=1 SV=1|Valine--tRNA ligase, mitochondrial OS=Mus musculus GN=Vars2 PE=1 SV=2	0.463109	0.077692	FALSE
Input	Liver vs Kidney	ARL8B	Q9CQW2	ADP-ribosylation factor-like protein 8B OS=Mus musculus GN=Arl8b PE=1 SV=1	-0.287767	0.0776934	FALSE
Input	Liver vs Kidney	PDE8A	O88502	High affinity cAMP-specific and IBMX-insensitive 3',5'-cyclic phosphodiesterase 8A OS=Mus musculus GN=Pde8a PE=1 SV=1	-0.43854	0.0778579	FALSE
Input	Liver vs Kidney	SPATA5	A0A0A0MQ80|Q3UMC0	Spermatogenesis-associated protein 5 OS=Mus musculus GN=Spata5 PE=1 SV=1|Spermatogenesis-associated protein 5 OS=Mus musculus GN=Spata5 PE=1 SV=2	0.523747	0.0781162	FALSE
Input	Liver vs Kidney	XPNPEP3	B7ZMP1|B7ZMP1-2	Probable Xaa-Pro aminopeptidase 3 OS=Mus musculus GN=Xpnpep3 PE=1 SV=1|Isoform 2 of Probable Xaa-Pro aminopeptidase 3 OS=Mus musculus GN=Xpnpep3	0.287051	0.0781498	FALSE
Input	Liver vs Kidney	KIF21A	E9Q0J5|F8WGN6|Q9QXL2|Q9QXL2-2|Q9QXL2-3|Q9QXL2-4	Isoform 2 of Kinesin-like protein KIF21A OS=Mus musculus GN=Kif21a|Isoform 3 of Kinesin-like protein KIF21A OS=Mus musculus GN=Kif21a|Isoform 4 of Kinesin-like protein KIF21A OS=Mus musculus GN=Kif21a|Kinesin-like protein KIF21A OS=Mus musculus GN=Kif21a PE=1 SV=1|Kinesin-like protein KIF21A OS=Mus musculus GN=Kif21a PE=1 SV=2	-0.273352	0.0781505	FALSE
Input	Liver vs Kidney	RBM12	Q8R4X3	RNA-binding protein 12 OS=Mus musculus GN=Rbm12 PE=1 SV=3	-0.293014	0.0782294	FALSE
Input	Liver vs Kidney	CHCHD3	D3Z0L4|Q9CRB9	MICOS complex subunit (Fragment) OS=Mus musculus GN=Chchd3 PE=1 SV=1|MICOS complex subunit Mic19 OS=Mus musculus GN=Chchd3 PE=1 SV=1	-0.629205	0.0782967	FALSE
Input	Liver vs Kidney	HECTD3	Q3U487	E3 ubiquitin-protein ligase HECTD3 OS=Mus musculus GN=Hectd3 PE=1 SV=2	0.33913	0.078326	FALSE
Input	Liver vs Kidney	STX18	D3YY98|Q8VDS8|Q8VDS8-3	Syntaxin-18 (Fragment) OS=Mus musculus GN=Stx18 PE=1 SV=1|Syntaxin-18 OS=Mus musculus GN=Stx18 PE=1 SV=2|Isoform 3 of Syntaxin-18 OS=Mus musculus GN=Stx18	0.54602	0.0786222	FALSE
Input	Liver vs Kidney	DCTN1	E9Q3M3|E9Q586|O08788|O08788-2	Dynactin subunit 1 OS=Mus musculus GN=Dctn1 PE=1 SV=1|Dynactin subunit 1 OS=Mus musculus GN=Dctn1 PE=1 SV=3|Isoform 2 of Dynactin subunit 1 OS=Mus musculus GN=Dctn1	-0.347755	0.0786725	FALSE
Input	Liver vs Kidney	CLPB	Q3URM1|Q60649	Caseinolytic peptidase B protein homolog OS=Mus musculus GN=Clpb PE=1 SV=1|Caseinolytic peptidase B protein homolog OS=Mus musculus GN=Clpb PE=1 SV=1	-0.346272	0.0787839	FALSE
Input	Liver vs Kidney	DBNL	Q62418|Q62418-2|Q62418-3	Drebrin-like protein OS=Mus musculus GN=Dbnl PE=1 SV=2|Isoform 2 of Drebrin-like protein OS=Mus musculus GN=Dbnl|Isoform 3 of Drebrin-like protein OS=Mus musculus GN=Dbnl	-0.290781	0.0795852	FALSE
Input	Liver vs Kidney	PLEKHA5	A0A0N4SWD7|E9Q6H8	Protein Plekha5 (Fragment) OS=Mus musculus GN=Plekha5 PE=1 SV=1|Protein Plekha5 OS=Mus musculus GN=Plekha5 PE=1 SV=1	-0.337217	0.0797332	FALSE
Input	Liver vs Kidney	NCKAP1	A2AS98|P28660|P28660-2	Isoform 2 of Nck-associated protein 1 OS=Mus musculus GN=Nckap1|Nck-associated protein 1 OS=Mus musculus GN=Nckap1 PE=1 SV=1|Nck-associated protein 1 OS=Mus musculus GN=Nckap1 PE=1 SV=2	-0.26172	0.0799594	FALSE
Input	Liver vs Kidney	CPOX	P36552	Oxygen-dependent coproporphyrinogen-III oxidase, mitochondrial OS=Mus musculus GN=Cpox PE=1 SV=2	0.331175	0.0799594	FALSE
Input	Liver vs Kidney	SRBD1	F8WGW3|Q497V5	S1 RNA-binding domain-containing protein 1 OS=Mus musculus GN=Srbd1 PE=1 SV=1|S1 RNA-binding domain-containing protein 1 OS=Mus musculus GN=Srbd1 PE=2 SV=2	0.329658	0.0799965	FALSE
Input	Liver vs Kidney	PPME1	Q8BVQ5	Protein phosphatase methylesterase 1 OS=Mus musculus GN=Ppme1 PE=1 SV=5	0.319836	0.0800201	FALSE
Input	Liver vs Kidney	RRP12	Q3UJA1|Q6P5B0	RRP12-like protein OS=Mus musculus GN=Rrp12 PE=1 SV=1|RRP12-like protein OS=Mus musculus GN=Rrp12 PE=1 SV=1	0.304598	0.0801733	FALSE
Input	Liver vs Kidney	SLC39A7	A0A068BIT0|Q31125	Solute carrier family 39 OS=Mus musculus GN=Slc39a7 PE=1 SV=1|Zinc transporter SLC39A7 OS=Mus musculus GN=Slc39a7 PE=1 SV=2	0.411031	0.0807342	FALSE
Input	Liver vs Kidney	RBBP6	P97868|P97868-2	E3 ubiquitin-protein ligase RBBP6 OS=Mus musculus GN=Rbbp6 PE=1 SV=5|Isoform 2 of E3 ubiquitin-protein ligase RBBP6 OS=Mus musculus GN=Rbbp6	0.306963	0.0808839	FALSE
Input	Liver vs Kidney	CFDP1	O88271	Craniofacial development protein 1 OS=Mus musculus GN=Cfdp1 PE=1 SV=1	-0.27658	0.0809727	FALSE
Input	Liver vs Kidney	CACTIN	A1L013|Q9CS00	Cactin OS=Mus musculus GN=Cactin PE=1 SV=1|Cactin OS=Mus musculus GN=Cactin PE=1 SV=2	-0.359826	0.081101	FALSE
Input	Liver vs Kidney	HMGB1	A0A0J9YUD8|A0A0J9YUZ4|P63158|Q58EV5	High mobility group box 1 OS=Mus musculus GN=Hmgb1 PE=1 SV=1|High mobility group protein B1 (Fragment) OS=Mus musculus GN=Hmgb1 PE=1 SV=1|High mobility group protein B1 OS=Mus musculus GN=Hmgb1 PE=1 SV=1|High mobility group protein B1 OS=Mus musculus GN=Hmgb1 PE=1 SV=2	-0.270711	0.0811808	FALSE
Input	Liver vs Kidney	NDUFA8	Q9DCJ5	NADH dehydrogenase [ubiquinone] 1 alpha subcomplex subunit 8 OS=Mus musculus GN=Ndufa8 PE=1 SV=3	-0.495274	0.0811808	FALSE
Input	Liver vs Kidney	ENO2	P17183|Q545V3	Gamma-enolase OS=Mus musculus GN=Eno2 PE=1 SV=2|Enolase 2, gamma neuronal, isoform CRA_a OS=Mus musculus GN=Eno2 PE=1 SV=1	0.278748	0.0811887	FALSE
Input	Liver vs Kidney	PRKAR1B	P12849	cAMP-dependent protein kinase type I-beta regulatory subunit OS=Mus musculus GN=Prkar1b PE=1 SV=2	0.729132	0.0812395	FALSE
Input	Liver vs Kidney	MTX1	D3Z3F4|F7C846|G3UXX9	Metaxin-1 (Fragment) OS=Mus musculus GN=Mtx1 PE=1 SV=2|Metaxin-1 OS=Mus musculus GN=Mtx1 PE=1 SV=1|Metaxin-1 (Fragment) OS=Mus musculus GN=Mtx1 PE=1 SV=1	-0.329063	0.0813756	FALSE
Input	Liver vs Kidney	CTTNBP2	B9EJA2|B9EJA2-2|B9EJA2-3|B9EJA2-4|B9EJA2-5	Cortactin-binding protein 2 OS=Mus musculus GN=Cttnbp2 PE=1 SV=2|Isoform 2 of Cortactin-binding protein 2 OS=Mus musculus GN=Cttnbp2|Isoform 3 of Cortactin-binding protein 2 OS=Mus musculus GN=Cttnbp2|Isoform 4 of Cortactin-binding protein 2 OS=Mus musculus GN=Cttnbp2|Isoform 5 of Cortactin-binding protein 2 OS=Mus musculus GN=Cttnbp2	-0.321627	0.0815133	FALSE
Input	Liver vs Kidney	PICALM	A0A140LHQ8|Q7M6Y3|Q7M6Y3-2|Q7M6Y3-3|Q7M6Y3-4|Q7M6Y3-5|Q7M6Y3-6	Isoform 2 of Phosphatidylinositol-binding clathrin assembly protein OS=Mus musculus GN=Picalm|Isoform 3 of Phosphatidylinositol-binding clathrin assembly protein OS=Mus musculus GN=Picalm|Isoform 4 of Phosphatidylinositol-binding clathrin assembly protein OS=Mus musculus GN=Picalm|Isoform 5 of Phosphatidylinositol-binding clathrin assembly protein OS=Mus musculus GN=Picalm|Isoform 6 of Phosphatidylinositol-binding clathrin assembly protein OS=Mus musculus GN=Picalm|Phosphatidylinositol-binding clathrin assembly protein (Fragment) OS=Mus musculus GN=Picalm PE=1 SV=1|Phosphatidylinositol-binding clathrin assembly protein OS=Mus musculus GN=Picalm PE=1 SV=1	-0.318426	0.0815617	FALSE
Input	Liver vs Kidney	GRM2	A0A0J9YVF0|Q14BI2	Metabotropic glutamate receptor 2 OS=Mus musculus GN=Grm2 PE=1 SV=1|Metabotropic glutamate receptor 2 OS=Mus musculus GN=Grm2 PE=1 SV=2	-0.302994	0.081642	FALSE
Input	Liver vs Kidney	SCAF11	E9PZM7	Protein Scaf11 OS=Mus musculus GN=Scaf11 PE=1 SV=1	-0.463238	0.081764	FALSE
Input	Liver vs Kidney	BASP1	Q91XV3	Brain acid soluble protein 1 OS=Mus musculus GN=Basp1 PE=1 SV=3	-0.711238	0.0818275	FALSE
Input	Liver vs Kidney	IP6K1	Q6PD10	Inositol hexakisphosphate kinase 1 OS=Mus musculus GN=Ip6k1 PE=2 SV=1	0.281095	0.0820414	FALSE
Input	Liver vs Kidney	NF1	Q04690|Q04690-2	Neurofibromin OS=Mus musculus GN=Nf1 PE=1 SV=1|Isoform 1 of Neurofibromin OS=Mus musculus GN=Nf1	0.24683	0.0821607	FALSE
Input	Liver vs Kidney	SV2A	Q9JIS5	Synaptic vesicle glycoprotein 2A OS=Mus musculus GN=Sv2a PE=1 SV=1	-0.520523	0.0827198	FALSE
Input	Liver vs Kidney	PCNA	A0A140T8V5|P17918|Q542J9	Proliferating cell nuclear antigen OS=Mus musculus GN=Pcna-ps2 PE=3 SV=1|Proliferating cell nuclear antigen OS=Mus musculus GN=Pcna PE=1 SV=2|Proliferating cell nuclear antigen OS=Mus musculus GN=Pcna PE=1 SV=1	0.344483	0.0827609	FALSE
Input	Liver vs Kidney	TRAPPC2L	Q9JME7	Trafficking protein particle complex subunit 2-like protein OS=Mus musculus GN=Trappc2l PE=1 SV=1	-0.357054	0.0836706	FALSE
Input	Liver vs Kidney	UBE2H	E9Q3U1|P62257|Q3V2N4	Ubiquitin-conjugating enzyme E2 H OS=Mus musculus GN=Ube2h PE=1 SV=1|Ubiquitin-conjugating enzyme E2 H OS=Mus musculus GN=Ube2h PE=1 SV=1|Ubiquitin-conjugating enzyme E2 H OS=Mus musculus GN=Ube2h PE=1 SV=1	0.598298	0.0836862	FALSE
Input	Liver vs Kidney	CAND1	Q6ZQ38	Cullin-associated NEDD8-dissociated protein 1 OS=Mus musculus GN=Cand1 PE=1 SV=2	0.288514	0.0837447	FALSE
Input	Liver vs Kidney	GM20547	B8JJN0	Protein Gm20547 OS=Mus musculus GN=Gm20547 PE=3 SV=1	0.296174	0.0840477	FALSE
Input	Liver vs Kidney	SMAP	Q9R0P4	Small acidic protein OS=Mus musculus GN=Smap PE=1 SV=1	-0.252605	0.0840833	FALSE
Input	Liver vs Kidney	ATG2A	Q6P4T0	Autophagy-related protein 2 homolog A OS=Mus musculus GN=Atg2a PE=1 SV=2	0.444234	0.0842684	FALSE
Input	Liver vs Kidney	VPS50	Q8CI71	Syndetin OS=Mus musculus GN=Vps50 PE=1 SV=2	-0.269451	0.0843222	FALSE
Input	Liver vs Kidney	CLPX	Q6P8N8|Q9JHS4	ATP-dependent Clp protease ATP-binding subunit clpX-like, mitochondrial OS=Mus musculus GN=Clpx PE=1 SV=1|ATP-dependent Clp protease ATP-binding subunit clpX-like, mitochondrial OS=Mus musculus GN=Clpx PE=1 SV=2	0.320999	0.0845879	FALSE
Input	Liver vs Kidney	ATP9A	A2AQC3|O70228|Q8C288|Q8C4G3	Phospholipid-transporting ATPase OS=Mus musculus GN=Atp9a PE=1 SV=1|Probable phospholipid-transporting ATPase IIA OS=Mus musculus GN=Atp9a PE=1 SV=3|Phospholipid-transporting ATPase OS=Mus musculus GN=Atp9a PE=1 SV=1|Phospholipid-transporting ATPase OS=Mus musculus GN=Atp9a PE=1 SV=1	-0.271254	0.084632	FALSE
Input	Liver vs Kidney	MCCC2	B2RUK5|Q3ULD5	Methylcrotonoyl-CoA carboxylase beta chain, mitochondrial OS=Mus musculus GN=Mccc2 PE=1 SV=1|Methylcrotonoyl-CoA carboxylase beta chain, mitochondrial OS=Mus musculus GN=Mccc2 PE=1 SV=1	-0.422854	0.0847249	FALSE
Input	Liver vs Kidney	EFL1	Q8C0D5	Elongation factor-like GTPase 1 OS=Mus musculus GN=Efl1 PE=1 SV=1	0.251797	0.0849338	FALSE
Input	Liver vs Kidney	SRSF10	Q3TFP0|Q9R0U0|Q9R0U0-2|Q9R0U0-3	Serine/arginine-rich-splicing factor 10 OS=Mus musculus GN=Srsf10 PE=1 SV=1|Serine/arginine-rich splicing factor 10 OS=Mus musculus GN=Srsf10 PE=1 SV=2|Isoform 2 of Serine/arginine-rich splicing factor 10 OS=Mus musculus GN=Srsf10|Isoform 3 of Serine/arginine-rich splicing factor 10 OS=Mus musculus GN=Srsf10	-0.46666	0.0852175	FALSE
Input	Liver vs Kidney	SLC7A6OS	Q7TPE5	Probable RNA polymerase II nuclear localization protein SLC7A6OS OS=Mus musculus GN=Slc7a6os PE=1 SV=1	0.594353	0.0854095	FALSE
Input	Liver vs Kidney	NLGN3	A2AGI2|A2AGI3|Q8BYM5	Neuroligin-3 OS=Mus musculus GN=Nlgn3 PE=1 SV=1|Neuroligin-3 OS=Mus musculus GN=Nlgn3 PE=1 SV=1|Neuroligin-3 OS=Mus musculus GN=Nlgn3 PE=1 SV=2	0.55064	0.0854539	FALSE
Input	Liver vs Kidney	MRPL45	Q9D0Q7	39S ribosomal protein L45, mitochondrial OS=Mus musculus GN=Mrpl45 PE=1 SV=1	-0.291336	0.0856831	FALSE
Input	Liver vs Kidney	EEF1A1	P10126|Q58E64	Elongation factor 1-alpha 1 OS=Mus musculus GN=Eef1a1 PE=1 SV=3|Elongation factor 1-alpha OS=Mus musculus GN=Eef1a1 PE=1 SV=1	0.517205	0.0856831	FALSE
Input	Liver vs Kidney	ANAPC7	D3YU58|Q9WVM3	Anaphase-promoting complex subunit 7 OS=Mus musculus GN=Anapc7 PE=1 SV=1|Anaphase-promoting complex subunit 7 OS=Mus musculus GN=Anapc7 PE=1 SV=3	-0.256673	0.0857393	FALSE
Input	Liver vs Kidney	CDC37	Q61081	Hsp90 co-chaperone Cdc37 OS=Mus musculus GN=Cdc37 PE=1 SV=1	0.37321	0.0860528	FALSE
Input	Liver vs Kidney	PTPN13	G5E8B1|Q64512	Protein tyrosine phosphatase, non-receptor type 13 OS=Mus musculus GN=Ptpn13 PE=1 SV=1|Tyrosine-protein phosphatase non-receptor type 13 OS=Mus musculus GN=Ptpn13 PE=1 SV=2	-0.763345	0.0860643	FALSE
Input	Liver vs Kidney	BOD1L	E9Q6J5|E9Q6J5-3	Biorientation of chromosomes in cell division protein 1-like 1 OS=Mus musculus GN=Bod1l PE=1 SV=1|Isoform New of Biorientation of chromosomes in cell division protein 1-like 1 OS=Mus musculus GN=Bod1l	0.339711	0.0861939	FALSE
Input	Liver vs Kidney	RHOT1	Q8BG51|Q8BG51-2|Q8BG51-3|Q8BG51-4	Mitochondrial Rho GTPase 1 OS=Mus musculus GN=Rhot1 PE=1 SV=1|Isoform 2 of Mitochondrial Rho GTPase 1 OS=Mus musculus GN=Rhot1|Isoform 3 of Mitochondrial Rho GTPase 1 OS=Mus musculus GN=Rhot1|Isoform 4 of Mitochondrial Rho GTPase 1 OS=Mus musculus GN=Rhot1	-0.431802	0.0861972	FALSE
Input	Liver vs Kidney	KDM1A	A3KG93|G8JL40|Q6ZQ88	Lysine-specific histone demethylase 1A OS=Mus musculus GN=Kdm1a PE=1 SV=1|Lysine-specific histone demethylase 1A (Fragment) OS=Mus musculus GN=Kdm1a PE=1 SV=1|Lysine-specific histone demethylase 1A OS=Mus musculus GN=Kdm1a PE=1 SV=2	0.269819	0.0865864	FALSE
Input	Liver vs Kidney	DNAJB12	Q9QYI4	DnaJ homolog subfamily B member 12 OS=Mus musculus GN=Dnajb12 PE=1 SV=2	0.28132	0.0865864	FALSE
Input	Liver vs Kidney	NCAM2	O35136	Neural cell adhesion molecule 2 OS=Mus musculus GN=Ncam2 PE=1 SV=1	0.340145	0.0869056	FALSE
Input	Liver vs Kidney	CFL2	P45591|Q3UHW9	Cofilin-2 OS=Mus musculus GN=Cfl2 PE=1 SV=1|Cofilin-2 OS=Mus musculus GN=Cfl2 PE=1 SV=1	0.569099	0.0871634	FALSE
Input	Liver vs Kidney	FMO1	P50285	Dimethylaniline monooxygenase [N-oxide-forming] 1 OS=Mus musculus GN=Fmo1 PE=1 SV=1	-0.382453	0.0872817	FALSE
Input	Liver vs Kidney	TSN	Q545E6|Q62348	RNA-binding protein OS=Mus musculus GN=Tsn PE=1 SV=1|Translin OS=Mus musculus GN=Tsn PE=1 SV=1	0.434282	0.0877705	FALSE
Input	Liver vs Kidney	COPS4	O88544|Q14AI7	COP9 signalosome complex subunit 4 OS=Mus musculus GN=Cops4 PE=1 SV=1|COP9 (Constitutive photomorphogenic) homolog, subunit 4 (Arabidopsis thaliana) OS=Mus musculus GN=Cops4 PE=1 SV=1	0.249682	0.0878501	FALSE
Input	Liver vs Kidney	SDHA	Q8K2B3	Succinate dehydrogenase [ubiquinone] flavoprotein subunit, mitochondrial OS=Mus musculus GN=Sdha PE=1 SV=1	-0.619867	0.0878501	FALSE
Input	Liver vs Kidney	PTPRA	P18052|P18052-2|Q91V35	Isoform 2 of Receptor-type tyrosine-protein phosphatase alpha OS=Mus musculus GN=Ptpra|Receptor-type tyrosine-protein phosphatase alpha OS=Mus musculus GN=Ptpra PE=1 SV=3|Receptor-type tyrosine-protein phosphatase OS=Mus musculus GN=Ptpra PE=1 SV=1	-0.412471	0.087891	FALSE
Input	Liver vs Kidney	TRIP10	Q8CJ53|Q8CJ53-2|Q8CJ53-3|Q8CJ53-4	Cdc42-interacting protein 4 OS=Mus musculus GN=Trip10 PE=1 SV=2|Isoform 2 of Cdc42-interacting protein 4 OS=Mus musculus GN=Trip10|Isoform 3 of Cdc42-interacting protein 4 OS=Mus musculus GN=Trip10|Isoform 4 of Cdc42-interacting protein 4 OS=Mus musculus GN=Trip10	-0.600592	0.087891	FALSE
Input	Liver vs Kidney	EMC3	Q99KI3	ER membrane protein complex subunit 3 OS=Mus musculus GN=Emc3 PE=1 SV=3	0.355226	0.088059	FALSE
Input	Liver vs Kidney	FAM234A	Q8C0Z1	Protein FAM234A OS=Mus musculus GN=Fam234a PE=1 SV=1	0.290941	0.0882196	FALSE
Input	Liver vs Kidney	PRPF38B	Q80SY5	Pre-mRNA-splicing factor 38B OS=Mus musculus GN=Prpf38b PE=1 SV=1	-0.325911	0.0889344	FALSE
Input	Liver vs Kidney	PTPN1	P35821|Q3TZW9	Tyrosine-protein phosphatase non-receptor type 1 OS=Mus musculus GN=Ptpn1 PE=1 SV=2|Tyrosine-protein phosphatase non-receptor type OS=Mus musculus GN=Ptpn1 PE=1 SV=1	0.374475	0.0890244	FALSE
Input	Liver vs Kidney	ANKRD29	D3YVV3	Protein Ankrd29 OS=Mus musculus GN=Ankrd29 PE=1 SV=1	-0.337993	0.0890577	FALSE
Input	Liver vs Kidney	CAPRIN1	Q60865	Caprin-1 OS=Mus musculus GN=Caprin1 PE=1 SV=2	0.266688	0.089095	FALSE
Input	Liver vs Kidney	CPSF3	Q9QXK7	Cleavage and polyadenylation specificity factor subunit 3 OS=Mus musculus GN=Cpsf3 PE=1 SV=2	0.472869	0.0891069	FALSE
Input	Liver vs Kidney	SH3BGRL	Q9JJU8	SH3 domain-binding glutamic acid-rich-like protein OS=Mus musculus GN=Sh3bgrl PE=1 SV=1	0.603238	0.0891355	FALSE
Input	Liver vs Kidney	DERA	Q91YP3	Deoxyribose-phosphate aldolase OS=Mus musculus GN=Dera PE=1 SV=1	1.08316	0.0891522	FALSE
Input	Liver vs Kidney	GARNL3	A2AHW8|Q3V0G7|Q3V0G7-2	GTPase-activating Rap/Ran-GAP domain-like protein 3 OS=Mus musculus GN=Garnl3 PE=1 SV=1|GTPase-activating Rap/Ran-GAP domain-like protein 3 OS=Mus musculus GN=Garnl3 PE=1 SV=1|Isoform 2 of GTPase-activating Rap/Ran-GAP domain-like protein 3 OS=Mus musculus GN=Garnl3	0.511036	0.0891527	FALSE
Input	Liver vs Kidney	LAMTOR3	O88653|Q542I7	Ragulator complex protein LAMTOR3 OS=Mus musculus GN=Lamtor3 PE=1 SV=1|MCG121084 OS=Mus musculus GN=Lamtor3 PE=1 SV=1	-0.672934	0.089547	FALSE
Input	Liver vs Kidney	ERMP1	Q3UVK0	Endoplasmic reticulum metallopeptidase 1 OS=Mus musculus GN=Ermp1 PE=1 SV=2	-0.252144	0.0895504	FALSE
Input	Liver vs Kidney	TAOK2	Q6ZQ29-2	Isoform 2 of Serine/threonine-protein kinase TAO2 OS=Mus musculus GN=Taok2	0.592583	0.0896765	FALSE
Input	Liver vs Kidney	ANLN	Q8K298	Actin-binding protein anillin OS=Mus musculus GN=Anln PE=1 SV=2	0.249859	0.0898289	FALSE
Input	Liver vs Kidney	LSG1	Q3UM18	Large subunit GTPase 1 homolog OS=Mus musculus GN=Lsg1 PE=1 SV=2	0.330261	0.090039	FALSE
Input	Liver vs Kidney	NIT2	Q9JHW2	Omega-amidase NIT2 OS=Mus musculus GN=Nit2 PE=1 SV=1	0.319719	0.0901467	FALSE
Input	Liver vs Kidney	RASSF8	Q8CJ96	Ras association domain-containing protein 8 OS=Mus musculus GN=Rassf8 PE=2 SV=1	0.253797	0.0901467	FALSE
Input	Liver vs Kidney	TECPR1	Q80VP0	Tectonin beta-propeller repeat-containing protein 1 OS=Mus musculus GN=Tecpr1 PE=1 SV=1	0.318153	0.0901467	FALSE
Input	Liver vs Kidney	RB1CC1	F7CC56|Q9ESK9	RB1-inducible coiled-coil protein 1 (Fragment) OS=Mus musculus GN=Rb1cc1 PE=1 SV=1|RB1-inducible coiled-coil protein 1 OS=Mus musculus GN=Rb1cc1 PE=1 SV=3	0.238654	0.0906153	FALSE
Input	Liver vs Kidney	DDX6	P54823	Probable ATP-dependent RNA helicase DDX6 OS=Mus musculus GN=Ddx6 PE=1 SV=1	0.320218	0.0906153	FALSE
Input	Liver vs Kidney	CHM	A2AD03|Q3UR39|Q9QXG2	Rab proteins geranylgeranyltransferase component A 1 OS=Mus musculus GN=Chm PE=1 SV=1|Rab proteins geranylgeranyltransferase component A 1 OS=Mus musculus GN=Chm PE=1 SV=1|Rab proteins geranylgeranyltransferase component A 1 OS=Mus musculus GN=Chm PE=1 SV=1	0.238155	0.0906153	FALSE
Input	Liver vs Kidney	CPNE1	Q8C166	Copine-1 OS=Mus musculus GN=Cpne1 PE=1 SV=1	-0.261131	0.0908241	FALSE
Input	Liver vs Kidney	ADSS	B9EIE9|P46664	Adenylosuccinate synthetase isozyme 2 OS=Mus musculus GN=Adss PE=1 SV=1|Adenylosuccinate synthetase isozyme 2 OS=Mus musculus GN=Adss PE=1 SV=2	-0.25784	0.091366	FALSE
Input	Liver vs Kidney	CDC5L	Q3UCF2|Q6A068	Cell division cycle 5-like protein OS=Mus musculus GN=Cdc5l PE=1 SV=1|Cell division cycle 5-like protein OS=Mus musculus GN=Cdc5l PE=1 SV=2	0.263007	0.0916461	FALSE
Input	Liver vs Kidney	VPS33A	Q9D2N9	Vacuolar protein sorting-associated protein 33A OS=Mus musculus GN=Vps33a PE=1 SV=2	-0.252844	0.091712	FALSE
Input	Liver vs Kidney	SPRED1	Q924S8	Sprouty-related, EVH1 domain-containing protein 1 OS=Mus musculus GN=Spred1 PE=1 SV=1	-0.339143	0.092028	FALSE
Input	Liver vs Kidney	RBM8|RBM8A|RBM8A2	A0A023T672|A0A067XG47|A0A0G2JEA9|A0A0G2JFX7|A0A0N4SUH6|Q9CWZ3|Q9CWZ3-2	Isoform 2 of RNA-binding protein 8A OS=Mus musculus GN=Rbm8a|RNA-binding protein 8A OS=Mus musculus GN=RBM8 PE=1 SV=1|RNA-binding protein 8A OS=Mus musculus GN=Rbm8a PE=1 SV=1|RNA-binding protein 8A OS=Mus musculus GN=Rbm8a PE=1 SV=3|RNA-binding protein 8A OS=Mus musculus GN=Rbm8a2 PE=3 SV=1	0.475158	0.0921376	FALSE
Input	Liver vs Kidney	CSNK2A2	O54833|Q545V8	Casein kinase II subunit alpha' OS=Mus musculus GN=Csnk2a2 PE=1 SV=1|Casein kinase II subunit alpha' OS=Mus musculus GN=Csnk2a2 PE=1 SV=1	0.320512	0.0921694	FALSE
Input	Liver vs Kidney	PIK3C3	Q6PF93	Phosphatidylinositol 3-kinase catalytic subunit type 3 OS=Mus musculus GN=Pik3c3 PE=1 SV=1	0.279825	0.0922591	FALSE
Input	Liver vs Kidney	SSRP1	A2AW05|Q08943|Q08943-2	FACT complex subunit SSRP1 (Fragment) OS=Mus musculus GN=Ssrp1 PE=1 SV=1|FACT complex subunit SSRP1 OS=Mus musculus GN=Ssrp1 PE=1 SV=2|Isoform 2 of FACT complex subunit SSRP1 OS=Mus musculus GN=Ssrp1	0.300869	0.0923037	FALSE
Input	Liver vs Kidney	FUK	Q7TMC8	L-fucose kinase OS=Mus musculus GN=Fuk PE=1 SV=1	-0.260114	0.0924053	FALSE
Input	Liver vs Kidney	HSPB1	P14602|P14602-2	Heat shock protein beta-1 OS=Mus musculus GN=Hspb1 PE=1 SV=3|Isoform B of Heat shock protein beta-1 OS=Mus musculus GN=Hspb1	-0.545812	0.0924656	FALSE
Input	Liver vs Kidney	CORO1B	A2RS22|Q9WUM3	Coronin OS=Mus musculus GN=Coro1b PE=1 SV=1|Coronin-1B OS=Mus musculus GN=Coro1b PE=1 SV=1	0.288152	0.0929166	FALSE
Input	Liver vs Kidney	CCT6A	P80317	T-complex protein 1 subunit zeta OS=Mus musculus GN=Cct6a PE=1 SV=3	0.328929	0.0930087	FALSE
Input	Liver vs Kidney	PI4KA	A0A140T8I9|E9Q3L2	Phosphatidylinositol 4-kinase alpha OS=Mus musculus GN=Pi4ka PE=1 SV=1|Phosphatidylinositol 4-kinase alpha OS=Mus musculus GN=Pi4ka PE=1 SV=2	-0.243827	0.0930438	FALSE
Input	Liver vs Kidney	SYNGAP1	A0A0J9YVH8|F6SEU4	Ras/Rap GTPase-activating protein SynGAP (Fragment) OS=Mus musculus GN=Syngap1 PE=1 SV=2|Ras/Rap GTPase-activating protein SynGAP OS=Mus musculus GN=Syngap1 PE=1 SV=2	-0.276165	0.0930438	FALSE
Input	Liver vs Kidney	RANGAP1	P46061	Ran GTPase-activating protein 1 OS=Mus musculus GN=Rangap1 PE=1 SV=2	0.39464	0.0933286	FALSE
Input	Liver vs Kidney	QRSL1	Q9CZN8	Glutamyl-tRNA(Gln) amidotransferase subunit A, mitochondrial OS=Mus musculus GN=Qrsl1 PE=1 SV=1	-0.297509	0.0934519	FALSE
Input	Liver vs Kidney	NUCB1	Q02819	Nucleobindin-1 OS=Mus musculus GN=Nucb1 PE=1 SV=2	0.596617	0.0937166	FALSE
Input	Liver vs Kidney	TFIP11	Q3TTV6|Q9ERA6	Tuftelin-interacting protein 11 OS=Mus musculus GN=Tfip11 PE=1 SV=1|Tuftelin-interacting protein 11 OS=Mus musculus GN=Tfip11 PE=1 SV=1	0.35448	0.0942249	FALSE
Input	Liver vs Kidney	SPIRE1	D3YTL8|Q52KF3|Q52KF3-2|Q52KF3-3	Protein spire homolog 1 OS=Mus musculus GN=Spire1 PE=1 SV=1|Protein spire homolog 1 OS=Mus musculus GN=Spire1 PE=1 SV=1|Isoform 2 of Protein spire homolog 1 OS=Mus musculus GN=Spire1|Isoform 3 of Protein spire homolog 1 OS=Mus musculus GN=Spire1	-0.666992	0.0944909	FALSE
Input	Liver vs Kidney	ECSIT	A0A0R4J174|Q9QZH6	Evolutionarily conserved-signaling intermediate in Toll pathway, mitochondrial OS=Mus musculus GN=Ecsit PE=1 SV=1|Evolutionarily conserved signaling intermediate in Toll pathway, mitochondrial OS=Mus musculus GN=Ecsit PE=1 SV=2	-0.2402	0.0944909	FALSE
Input	Liver vs Kidney	ALG11	Q3TZM9|Q3TZM9-2	GDP-Man:Man(3)GlcNAc(2)-PP-Dol alpha-1,2-mannosyltransferase OS=Mus musculus GN=Alg11 PE=2 SV=1|Isoform 2 of GDP-Man:Man(3)GlcNAc(2)-PP-Dol alpha-1,2-mannosyltransferase OS=Mus musculus GN=Alg11	0.286366	0.0945581	FALSE
Input	Liver vs Kidney	THOC3	Q8VE80	THO complex subunit 3 OS=Mus musculus GN=Thoc3 PE=2 SV=1	0.296621	0.0946546	FALSE
Input	Liver vs Kidney	INPP4A	D3YUD3|Q3UEQ1	Type I inositol 3,4-bisphosphate 4-phosphatase OS=Mus musculus GN=Inpp4a PE=1 SV=2|Type I inositol 3,4-bisphosphate 4-phosphatase OS=Mus musculus GN=Inpp4a PE=1 SV=1	0.330462	0.094712	FALSE
Input	Liver vs Kidney	Q3TYS2	Q3TYS2	Uncharacterized protein C17orf62 homolog OS=Mus musculus PE=1 SV=2	-0.276667	0.0953022	FALSE
Input	Liver vs Kidney	YTHDC1	D6RG95|E9Q5K9|E9Q5K9-2|E9Q5K9-3	Isoform 2 of YTH domain-containing protein 1 OS=Mus musculus GN=Ythdc1|Isoform 3 of YTH domain-containing protein 1 OS=Mus musculus GN=Ythdc1|YTH domain-containing protein 1 OS=Mus musculus GN=Ythdc1 PE=1 SV=1|YTH domain-containing protein 1 OS=Mus musculus GN=Ythdc1 PE=1 SV=2	-0.261599	0.0953367	FALSE
Input	Liver vs Kidney	MVD	Q3UYC1|Q99JF5	Diphosphomevalonate decarboxylase OS=Mus musculus GN=Mvd PE=1 SV=1|Diphosphomevalonate decarboxylase OS=Mus musculus GN=Mvd PE=1 SV=2	-0.378677	0.095403	FALSE
Input	Liver vs Kidney	MPP6	Q9JLB0|Q9JLB0-2	MAGUK p55 subfamily member 6 OS=Mus musculus GN=Mpp6 PE=1 SV=1|Isoform Alpha of MAGUK p55 subfamily member 6 OS=Mus musculus GN=Mpp6	-0.257294	0.0955948	FALSE
Input	Liver vs Kidney	ATL1	Q8BH66	Atlastin-1 OS=Mus musculus GN=Atl1 PE=1 SV=1	0.263571	0.0966089	FALSE
Input	Liver vs Kidney	TWF2	Q9Z0P5|Q9Z0P5-2	Twinfilin-2 OS=Mus musculus GN=Twf2 PE=1 SV=1|Isoform 2 of Twinfilin-2 OS=Mus musculus GN=Twf2	-0.332777	0.0966089	FALSE
Input	Liver vs Kidney	PGS1	B9EKS7|Q8BHF7	CDP-diacylglycerol--glycerol-3-phosphate 3-phosphatidyltransferase, mitochondrial OS=Mus musculus GN=Pgs1 PE=1 SV=1|CDP-diacylglycerol--glycerol-3-phosphate 3-phosphatidyltransferase, mitochondrial OS=Mus musculus GN=Pgs1 PE=1 SV=1	0.320974	0.0967353	FALSE
Input	Liver vs Kidney	ARHGAP29	A0A0G2JEY0|Q8CGF1	Rho GTPase-activating protein 29 (Fragment) OS=Mus musculus GN=Arhgap29 PE=1 SV=3|Rho GTPase-activating protein 29 OS=Mus musculus GN=Arhgap29 PE=1 SV=1	-0.274596	0.0967864	FALSE
Input	Liver vs Kidney	BRAP	Q99MP8|Q99MP8-2|Q99MP8-3	BRCA1-associated protein OS=Mus musculus GN=Brap PE=1 SV=1|Isoform 2 of BRCA1-associated protein OS=Mus musculus GN=Brap|Isoform 3 of BRCA1-associated protein OS=Mus musculus GN=Brap	0.258735	0.0968999	FALSE
Input	Liver vs Kidney	PARP4	E9PYK3	Poly [ADP-ribose] polymerase OS=Mus musculus GN=Parp4 PE=1 SV=1	0.658537	0.097041	FALSE
Input	Liver vs Kidney	DDX21	Q9JIK5	Nucleolar RNA helicase 2 OS=Mus musculus GN=Ddx21 PE=1 SV=3	0.391203	0.0971275	FALSE
Input	Liver vs Kidney	PLCB1	Q9Z1B3|Q9Z1B3-3	1-phosphatidylinositol 4,5-bisphosphate phosphodiesterase beta-1 OS=Mus musculus GN=Plcb1 PE=1 SV=2|Isoform C of 1-phosphatidylinositol 4,5-bisphosphate phosphodiesterase beta-1 OS=Mus musculus GN=Plcb1	-0.316265	0.0971572	FALSE
Input	Liver vs Kidney	ARHGEF11	E9Q0A3|Q68FM7	Protein Arhgef11 (Fragment) OS=Mus musculus GN=Arhgef11 PE=1 SV=7|Protein Arhgef11 OS=Mus musculus GN=Arhgef11 PE=1 SV=1	0.255312	0.0973209	FALSE
Input	Liver vs Kidney	USP16	D3YVU1|Q99LG0	Ubiquitin carboxyl-terminal hydrolase 16 OS=Mus musculus GN=Usp16 PE=1 SV=1|Ubiquitin carboxyl-terminal hydrolase 16 OS=Mus musculus GN=Usp16 PE=1 SV=2	0.285111	0.0974572	FALSE
Input	Liver vs Kidney	EPB42	P49222|Q3UV95	Erythrocyte membrane protein band 4.2 OS=Mus musculus GN=Epb42 PE=1 SV=3|Erythrocyte membrane protein band 4.2 OS=Mus musculus GN=Epb42 PE=1 SV=1	-0.51842	0.0975679	FALSE
Input	Liver vs Kidney	OXNAD1	Q8VE38	Oxidoreductase NAD-binding domain-containing protein 1 OS=Mus musculus GN=Oxnad1 PE=1 SV=2	-0.391653	0.0976213	FALSE
Input	Liver vs Kidney	UFD1L	P70362	Ubiquitin fusion degradation protein 1 homolog OS=Mus musculus GN=Ufd1l PE=1 SV=2	0.533039	0.097827	FALSE
Input	Liver vs Kidney	PPFIA2	B8QI34|Q8BSS9	Liprin-alpha 2 OS=Mus musculus GN=Ppfia2 PE=1 SV=1|Liprin-alpha-2 OS=Mus musculus GN=Ppfia2 PE=1 SV=2	-0.23778	0.0987313	FALSE
Input	Liver vs Kidney	BCR	Q6PAJ1	Breakpoint cluster region protein OS=Mus musculus GN=Bcr PE=1 SV=3	0.238761	0.0988327	FALSE
Input	Liver vs Kidney	CHMP4B	Q9D8B3	Charged multivesicular body protein 4b OS=Mus musculus GN=Chmp4b PE=1 SV=2	-0.473841	0.0991117	FALSE
Input	Liver vs Kidney	C3	P01027	Complement C3 OS=Mus musculus GN=C3 PE=1 SV=3	0.360079	0.0993823	FALSE
Input	Liver vs Kidney	CLCN7	E9PYL4|O70496|Q6RUT9	Chloride channel protein OS=Mus musculus GN=Clcn7 PE=1 SV=1|H(+)/Cl(-) exchange transporter 7 OS=Mus musculus GN=Clcn7 PE=1 SV=1|Chloride channel protein OS=Mus musculus GN=Clcn7 PE=1 SV=1	-0.351816	0.099518	FALSE
Input	Liver vs Kidney	CAB39L	Q9DB16|Q9DB16-2	Calcium-binding protein 39-like OS=Mus musculus GN=Cab39l PE=1 SV=3|Isoform 2 of Calcium-binding protein 39-like OS=Mus musculus GN=Cab39l	-0.298666	0.09998	FALSE
Input	Liver vs Kidney	DIRAS2	Q3UWU7|Q5PR73	GTP-binding protein Di-Ras2 OS=Mus musculus GN=Diras2 PE=1 SV=1|GTP-binding protein Di-Ras2 OS=Mus musculus GN=Diras2 PE=1 SV=1	0.440304	0.100293	FALSE
Input	Liver vs Kidney	ZFP326|ZNF326	A0A0R4J098|O88291	DBIRD complex subunit ZNF326 OS=Mus musculus GN=Zfp326 PE=1 SV=1|DBIRD complex subunit ZNF326 OS=Mus musculus GN=Znf326 PE=1 SV=1	-0.414111	0.100349	FALSE
Input	Liver vs Kidney	KCTD16	Q5DTY9	BTB/POZ domain-containing protein KCTD16 OS=Mus musculus GN=Kctd16 PE=1 SV=2	-0.297515	0.100532	FALSE
Input	Liver vs Kidney	TSC22D1	D3Z0V7|E9QLZ1	TSC22 domain family protein 1 OS=Mus musculus GN=Tsc22d1 PE=1 SV=1|TSC22 domain family protein 1 OS=Mus musculus GN=Tsc22d1 PE=1 SV=1	-0.441491	0.100586	FALSE
Input	Liver vs Kidney	GBP2	Q9Z0E6	Guanylate-binding protein 1 OS=Mus musculus GN=Gbp2 PE=1 SV=1	-0.50049	0.100658	FALSE
Input	Liver vs Kidney	UPF3B	Q3ULL6	Protein Upf3b OS=Mus musculus GN=Upf3b PE=1 SV=1	0.490844	0.100672	FALSE
Input	Liver vs Kidney	ABCB9	Q9JJ59	ATP-binding cassette sub-family B member 9 OS=Mus musculus GN=Abcb9 PE=2 SV=1	-0.588989	0.100769	FALSE
Input	Liver vs Kidney	MAEA	Q4VC33|Q4VC33-2	Macrophage erythroblast attacher OS=Mus musculus GN=Maea PE=1 SV=1|Isoform 2 of Macrophage erythroblast attacher OS=Mus musculus GN=Maea	0.375176	0.100909	FALSE
Input	Liver vs Kidney	ZER1	Q80ZJ6|Q80ZJ6-2|Q80ZJ6-3	Protein zer-1 homolog OS=Mus musculus GN=Zer1 PE=1 SV=1|Isoform 2 of Protein zer-1 homolog OS=Mus musculus GN=Zer1|Isoform 3 of Protein zer-1 homolog OS=Mus musculus GN=Zer1	0.463097	0.10118	FALSE
Input	Liver vs Kidney	ABL2	B2RQ57|F8VQH0|Q4JIM5	Tyrosine-protein kinase OS=Mus musculus GN=Abl2 PE=1 SV=1|Tyrosine-protein kinase OS=Mus musculus GN=Abl2 PE=1 SV=1|Abelson tyrosine-protein kinase 2 OS=Mus musculus GN=Abl2 PE=1 SV=1	0.271593	0.101367	FALSE
Input	Liver vs Kidney	COG3	E9QL65|Q8CI04	Conserved oligomeric Golgi complex subunit 3 OS=Mus musculus GN=Cog3 PE=1 SV=1|Conserved oligomeric Golgi complex subunit 3 OS=Mus musculus GN=Cog3 PE=1 SV=3	0.531982	0.101367	FALSE
Input	Liver vs Kidney	HABP2	E9Q092|E9QM92|F7B276|Q3V1J8|Q8K0D2|Q8K0D2-2	Hyaluronan-binding protein 2 OS=Mus musculus GN=Habp2 PE=1 SV=1|Hyaluronan-binding protein 2 OS=Mus musculus GN=Habp2 PE=1 SV=1|Hyaluronan-binding protein 2 (Fragment) OS=Mus musculus GN=Habp2 PE=1 SV=1|Hyaluronan-binding protein 2 OS=Mus musculus GN=Habp2 PE=1 SV=1|Hyaluronan-binding protein 2 OS=Mus musculus GN=Habp2 PE=1 SV=2|Isoform 2 of Hyaluronan-binding protein 2 OS=Mus musculus GN=Habp2	0.428098	0.10153	FALSE
Input	Liver vs Kidney	ELAVL2	B1AXZ0|B1AXZ4|B1AXZ5|B1AXZ6|Q3UR02|Q564D8|Q60899|Q80UJ0|Q80Y51	ELAV-like protein OS=Mus musculus GN=Elavl2 PE=1 SV=1|ELAV-like protein OS=Mus musculus GN=Elavl2 PE=1 SV=1|ELAV-like protein OS=Mus musculus GN=Elavl2 PE=1 SV=1|ELAV-like protein OS=Mus musculus GN=Elavl2 PE=1 SV=1|ELAV-like protein OS=Mus musculus GN=Elavl2 PE=1 SV=1|ELAV-like protein OS=Mus musculus GN=Elavl2 PE=1 SV=1|ELAV-like protein 2 OS=Mus musculus GN=Elavl2 PE=2 SV=1|ELAV-like protein OS=Mus musculus GN=Elavl2 PE=1 SV=2|ELAV-like protein OS=Mus musculus GN=Elavl2 PE=1 SV=1	-0.27102	0.101559	FALSE
Input	Liver vs Kidney	WDR91	Q7TMQ7	WD repeat-containing protein 91 OS=Mus musculus GN=Wdr91 PE=1 SV=1	-0.352241	0.101808	FALSE
Input	Liver vs Kidney	SNX17	Q8BVL3	Sorting nexin-17 OS=Mus musculus GN=Snx17 PE=1 SV=2	-0.439147	0.102018	FALSE
Input	Liver vs Kidney	RTF1	A2AQ19	RNA polymerase-associated protein RTF1 homolog OS=Mus musculus GN=Rtf1 PE=1 SV=1	0.46107	0.102257	FALSE
Input	Liver vs Kidney	REXO2	Q9D8S4	Oligoribonuclease, mitochondrial OS=Mus musculus GN=Rexo2 PE=1 SV=2	0.420219	0.102586	FALSE
Input	Liver vs Kidney	COPS2	A2AQE4|P61202|P61202-2	COP9 signalosome complex subunit 2 OS=Mus musculus GN=Cops2 PE=1 SV=1|Isoform 2 of COP9 signalosome complex subunit 2 OS=Mus musculus GN=Cops2	0.318352	0.102607	FALSE
Input	Liver vs Kidney	TOLLIP	A9JEI5|Q9QZ06	Toll interacting protein, isoform CRA_b OS=Mus musculus GN=Tollip PE=1 SV=1|Toll-interacting protein OS=Mus musculus GN=Tollip PE=1 SV=1	0.990193	0.102934	FALSE
Input	Liver vs Kidney	GPD2	Q64521	Glycerol-3-phosphate dehydrogenase, mitochondrial OS=Mus musculus GN=Gpd2 PE=1 SV=2	-0.25053	0.103141	FALSE
Input	Liver vs Kidney	SNX30	Q8CE50	Sorting nexin-30 OS=Mus musculus GN=Snx30 PE=1 SV=1	0.410632	0.103141	FALSE
Input	Liver vs Kidney	RPL31	P62900|Q5M9K9	60S ribosomal protein L31 OS=Mus musculus GN=Rpl31 PE=1 SV=1|60S ribosomal protein L31 OS=Mus musculus GN=Rpl31 PE=1 SV=1	0.447324	0.103208	FALSE
Input	Liver vs Kidney	HCLS1	P49710	Hematopoietic lineage cell-specific protein OS=Mus musculus GN=Hcls1 PE=1 SV=2	0.466852	0.103456	FALSE
Input	Liver vs Kidney	PRKAR2A	Q8K1M3	Protein kinase, cAMP dependent regulatory, type II alpha OS=Mus musculus GN=Prkar2a PE=1 SV=1	0.236968	0.10369	FALSE
Input	Liver vs Kidney	DIS3	Q9CSH3	Exosome complex exonuclease RRP44 OS=Mus musculus GN=Dis3 PE=1 SV=4	0.243034	0.1038	FALSE
Input	Liver vs Kidney	CAMK2D	A0A0G2JGS4|E9Q1T1	Calcium/calmodulin-dependent protein kinase type II subunit delta OS=Mus musculus GN=Camk2d PE=1 SV=1|Calcium/calmodulin-dependent protein kinase type II subunit delta OS=Mus musculus GN=Camk2d PE=1 SV=1	-0.486265	0.104505	FALSE
Input	Liver vs Kidney	MYG1	F8WGG3|Q9JK81	UPF0160 protein MYG1, mitochondrial (Fragment) OS=Mus musculus GN=Myg1 PE=1 SV=1|UPF0160 protein MYG1, mitochondrial OS=Mus musculus GN=Myg1 PE=1 SV=1	0.272528	0.104874	FALSE
Input	Liver vs Kidney	PDK1	Q8BFP9	[Pyruvate dehydrogenase (acetyl-transferring)] kinase isozyme 1, mitochondrial OS=Mus musculus GN=Pdk1 PE=1 SV=2	-0.257766	0.104974	FALSE
Input	Liver vs Kidney	TRIM9	E9QLH4|Q8C7M3	E3 ubiquitin-protein ligase TRIM9 OS=Mus musculus GN=Trim9 PE=1 SV=1|E3 ubiquitin-protein ligase TRIM9 OS=Mus musculus GN=Trim9 PE=1 SV=2	0.328758	0.105028	FALSE
Input	Liver vs Kidney	DAAM1	Q8BPM0|Q8BPM0-2	Disheveled-associated activator of morphogenesis 1 OS=Mus musculus GN=Daam1 PE=1 SV=4|Isoform 2 of Disheveled-associated activator of morphogenesis 1 OS=Mus musculus GN=Daam1	0.229473	0.105028	FALSE
Input	Liver vs Kidney	GDAP2	Q9DBL2|Q9DBL2-2	Ganglioside-induced differentiation-associated protein 2 OS=Mus musculus GN=Gdap2 PE=1 SV=1|Isoform 2 of Ganglioside-induced differentiation-associated protein 2 OS=Mus musculus GN=Gdap2	0.912894	0.105028	FALSE
Input	Liver vs Kidney	PRKAA1	Q5EG47	5'-AMP-activated protein kinase catalytic subunit alpha-1 OS=Mus musculus GN=Prkaa1 PE=1 SV=2	-0.324369	0.105062	FALSE
Input	Liver vs Kidney	LYN	P25911|P25911-2	Tyrosine-protein kinase Lyn OS=Mus musculus GN=Lyn PE=1 SV=4|Isoform 2 of Tyrosine-protein kinase Lyn OS=Mus musculus GN=Lyn	0.277862	0.105062	FALSE
Input	Liver vs Kidney	PHB2	O35129|Q3V235	Prohibitin-2 OS=Mus musculus GN=Phb2 PE=1 SV=1|Prohibitin 2 OS=Mus musculus GN=Phb2 PE=1 SV=1	0.261338	0.105062	FALSE
Input	Liver vs Kidney	PRPH	G3X981|G5E846|P15331|P15331-2|P15331-3	Peripherin OS=Mus musculus GN=Prph PE=1 SV=1|Peripherin OS=Mus musculus GN=Prph PE=1 SV=1|Peripherin OS=Mus musculus GN=Prph PE=1 SV=2|Isoform 3u of Peripherin OS=Mus musculus GN=Prph|Isoform 5b of Peripherin OS=Mus musculus GN=Prph	-0.406153	0.105254	FALSE
Input	Liver vs Kidney	CACNA1E	A0A087WS83|Q61290	Voltage-dependent R-type calcium channel subunit alpha-1E OS=Mus musculus GN=Cacna1e PE=1 SV=1|Voltage-dependent R-type calcium channel subunit alpha-1E OS=Mus musculus GN=Cacna1e PE=1 SV=1	0.256971	0.105987	FALSE
Input	Liver vs Kidney	MINK1	G3X9G2|Q5SXG1|Q5SXG3|Q9JM52|Q9JM52-2|Q9JM52-3	Misshapen-like kinase 1 OS=Mus musculus GN=Mink1 PE=1 SV=1|Misshapen-like kinase 1 OS=Mus musculus GN=Mink1 PE=1 SV=1|Misshapen-like kinase 1 OS=Mus musculus GN=Mink1 PE=1 SV=1|Misshapen-like kinase 1 OS=Mus musculus GN=Mink1 PE=1 SV=3|Isoform 1 of Misshapen-like kinase 1 OS=Mus musculus GN=Mink1|Isoform 3 of Misshapen-like kinase 1 OS=Mus musculus GN=Mink1	-0.401995	0.105987	FALSE
Input	Liver vs Kidney	ATRX	Q61687	Transcriptional regulator ATRX OS=Mus musculus GN=Atrx PE=1 SV=3	-0.314253	0.106078	FALSE
Input	Liver vs Kidney	MTM1	B1AW21|Q9Z2C5	Myotubularin OS=Mus musculus GN=Mtm1 PE=1 SV=1|Myotubularin OS=Mus musculus GN=Mtm1 PE=1 SV=2	0.314337	0.106246	FALSE
Input	Liver vs Kidney	TSC2	Q61037-6|Q7TT21	Isoform E of Tuberin OS=Mus musculus GN=Tsc2|Tuberin OS=Mus musculus GN=Tsc2 PE=1 SV=1	-0.239977	0.106641	FALSE
Input	Liver vs Kidney	TOM1L2	Q5SRX1|Q5SRX1-2|Q5SRX1-3|Q5SRX1-4|Q5SXA4	Isoform 2 of TOM1-like protein 2 OS=Mus musculus GN=Tom1l2|Isoform 3 of TOM1-like protein 2 OS=Mus musculus GN=Tom1l2|Isoform 4 of TOM1-like protein 2 OS=Mus musculus GN=Tom1l2|TOM1-like protein 2 OS=Mus musculus GN=Tom1l2 PE=1 SV=1	-0.491713	0.106999	FALSE
Input	Liver vs Kidney	ARHGAP35	B2RTN5|Q91YM2	Glucocorticoid receptor DNA binding factor 1 OS=Mus musculus GN=Arhgap35 PE=1 SV=1|Rho GTPase-activating protein 35 OS=Mus musculus GN=Arhgap35 PE=1 SV=3	0.245378	0.10725	FALSE
Input	Liver vs Kidney	TRAF3	Q3UHJ1|Q60803	TNF receptor-associated factor 3 OS=Mus musculus GN=Traf3 PE=1 SV=1|TNF receptor-associated factor 3 OS=Mus musculus GN=Traf3 PE=1 SV=2	-0.244825	0.107622	FALSE
Input	Liver vs Kidney	CLIP1	D3Z2Z1|F7CB97|F8WIA1|Q922J3	CAP-Gly domain-containing linker protein 1 OS=Mus musculus GN=Clip1 PE=1 SV=1|CAP-Gly domain-containing linker protein 1 (Fragment) OS=Mus musculus GN=Clip1 PE=1 SV=1|CAP-Gly domain-containing linker protein 1 OS=Mus musculus GN=Clip1 PE=1 SV=1|CAP-Gly domain-containing linker protein 1 OS=Mus musculus GN=Clip1 PE=1 SV=1	0.28856	0.107631	FALSE
Input	Liver vs Kidney	ATXN2	E9QM77|F6U2C2|O70305|O70305-2	Ataxin-2 (Fragment) OS=Mus musculus GN=Atxn2 PE=1 SV=1|Ataxin-2 OS=Mus musculus GN=Atxn2 PE=1 SV=1|Isoform 2 of Ataxin-2 OS=Mus musculus GN=Atxn2	0.224441	0.108463	FALSE
Input	Liver vs Kidney	DDX17	Q3U741|Q501J6	DEAD (Asp-Glu-Ala-Asp) box polypeptide 17, isoform CRA_a OS=Mus musculus GN=Ddx17 PE=1 SV=1|Probable ATP-dependent RNA helicase DDX17 OS=Mus musculus GN=Ddx17 PE=1 SV=1	-0.234948	0.108665	FALSE
Input	Liver vs Kidney	LMNB1	P14733	Lamin-B1 OS=Mus musculus GN=Lmnb1 PE=1 SV=3	-0.300272	0.109615	FALSE
Input	Liver vs Kidney	NUDT3	Q9JI46	Diphosphoinositol polyphosphate phosphohydrolase 1 OS=Mus musculus GN=Nudt3 PE=1 SV=1	0.348224	0.109675	FALSE
Input	Liver vs Kidney	EIF2S3X	Q3TML6|Q9Z0N1	Eukaryotic translation initiation factor 2 subunit 3, X-linked OS=Mus musculus GN=Eif2s3x PE=1 SV=1|Eukaryotic translation initiation factor 2 subunit 3, X-linked OS=Mus musculus GN=Eif2s3x PE=1 SV=2	0.506667	0.109675	FALSE
Input	Liver vs Kidney	SCN2A1	A0A0J9YTW6|B1AWN6	Protein Scn2a1 OS=Mus musculus GN=Scn2a1 PE=1 SV=1|Protein Scn2a1 OS=Mus musculus GN=Scn2a1 PE=1 SV=1	-0.244387	0.109675	FALSE
Input	Liver vs Kidney	TTC7B	E9Q6P5	Tetratricopeptide repeat protein 7B OS=Mus musculus GN=Ttc7b PE=1 SV=1	0.268011	0.109734	FALSE
Input	Liver vs Kidney	ERGIC1	Q4FK22|Q9DC16	1200007D18Rik protein OS=Mus musculus GN=Ergic1 PE=1 SV=1|Endoplasmic reticulum-Golgi intermediate compartment protein 1 OS=Mus musculus GN=Ergic1 PE=1 SV=1	0.232408	0.109879	FALSE
Input	Liver vs Kidney	RAB14	Q50HX4|Q91V41	RAB14 protein OS=Mus musculus GN=Rab14 PE=1 SV=1|Ras-related protein Rab-14 OS=Mus musculus GN=Rab14 PE=1 SV=3	-0.279984	0.110613	FALSE
Input	Liver vs Kidney	PNMAL2	G3X9N3	MCG16539 OS=Mus musculus GN=Pnmal2 PE=1 SV=1	-0.492228	0.110939	FALSE
Input	Liver vs Kidney	STAG2	A2AFF6|O35638	Cohesin subunit SA-2 OS=Mus musculus GN=Stag2 PE=1 SV=1|Cohesin subunit SA-2 OS=Mus musculus GN=Stag2 PE=1 SV=3	0.46735	0.110939	FALSE
Input	Liver vs Kidney	SNPH	Q80U23|Q80U23-2	Syntaphilin OS=Mus musculus GN=Snph PE=1 SV=3|Isoform 2 of Syntaphilin OS=Mus musculus GN=Snph	-0.415589	0.111117	FALSE
Input	Liver vs Kidney	TSPAN2	A0A0G2JDX4|A0A0G2JEZ7|Q922J6|Q9D1X8	Tetraspanin-2 (Fragment) OS=Mus musculus GN=Tspan2 PE=1 SV=1|Tetraspanin OS=Mus musculus GN=Tspan2 PE=1 SV=1|Tetraspanin-2 OS=Mus musculus GN=Tspan2 PE=1 SV=1|Tetraspanin OS=Mus musculus GN=Tspan2 PE=1 SV=1	-0.246237	0.111117	FALSE
Input	Liver vs Kidney	BCL2L13	P59017	Bcl-2-like protein 13 OS=Mus musculus GN=Bcl2l13 PE=1 SV=2	0.386503	0.111551	FALSE
Input	Liver vs Kidney	ENDOD1	Q8C522	Endonuclease domain-containing 1 protein OS=Mus musculus GN=Endod1 PE=1 SV=2	-0.325601	0.111551	FALSE
Input	Liver vs Kidney	CDK11B	P24788	Cyclin-dependent kinase 11B OS=Mus musculus GN=Cdk11b PE=1 SV=2	-0.264845	0.111659	FALSE
Input	Liver vs Kidney	SRSF5	O35326|Q9D8S5	Serine/arginine-rich splicing factor 5 OS=Mus musculus GN=Srsf5 PE=1 SV=2|MCG7614, isoform CRA_c OS=Mus musculus GN=Srsf5 PE=1 SV=1	0.260957	0.112124	FALSE
Input	Liver vs Kidney	ACP6	Q8BP40	Lysophosphatidic acid phosphatase type 6 OS=Mus musculus GN=Acp6 PE=1 SV=1	-0.224131	0.112124	FALSE
Input	Liver vs Kidney	ACAN	Q61282	Aggrecan core protein OS=Mus musculus GN=Acan PE=1 SV=2	0.357283	0.112124	FALSE
Input	Liver vs Kidney	SEC24B	Q80ZX0	Protein Sec24b OS=Mus musculus GN=Sec24b PE=1 SV=1	-0.288022	0.112124	FALSE
Input	Liver vs Kidney	HEATR3	E9PWH6|Q8BQM4	HEAT repeat-containing protein 3 OS=Mus musculus GN=Heatr3 PE=1 SV=1|HEAT repeat-containing protein 3 OS=Mus musculus GN=Heatr3 PE=1 SV=1	0.415891	0.112348	FALSE
Input	Liver vs Kidney	EXOC6B	A6H5Z3|A6H5Z3-2	Exocyst complex component 6B OS=Mus musculus GN=Exoc6b PE=1 SV=1|Isoform 2 of Exocyst complex component 6B OS=Mus musculus GN=Exoc6b	0.301079	0.112591	FALSE
Input	Liver vs Kidney	NUP205	A0A0J9YUD5|B9EJ54	Protein Nup205 OS=Mus musculus GN=Nup205 PE=1 SV=1|MCG21756, isoform CRA_b OS=Mus musculus GN=Nup205 PE=1 SV=1	0.266298	0.112761	FALSE
Input	Liver vs Kidney	CRK	Q64010	Adapter molecule crk OS=Mus musculus GN=Crk PE=1 SV=1	-0.286792	0.112827	FALSE
Input	Liver vs Kidney	GOT2	P05202	Aspartate aminotransferase, mitochondrial OS=Mus musculus GN=Got2 PE=1 SV=1	0.60216	0.113277	FALSE
Input	Liver vs Kidney	MEPCE	Q8K3A9	7SK snRNA methylphosphate capping enzyme OS=Mus musculus GN=Mepce PE=1 SV=2	-0.8613	0.114206	FALSE
Input	Liver vs Kidney	CAB39	Q06138	Calcium-binding protein 39 OS=Mus musculus GN=Cab39 PE=1 SV=2	0.280808	0.115258	FALSE
Input	Liver vs Kidney	PLXNB1	Q8CJH3	Plexin-B1 OS=Mus musculus GN=Plxnb1 PE=1 SV=2	-0.336822	0.115446	FALSE
Input	Liver vs Kidney	PITPNM1	O35954	Membrane-associated phosphatidylinositol transfer protein 1 OS=Mus musculus GN=Pitpnm1 PE=1 SV=1	0.256122	0.115642	FALSE
Input	Liver vs Kidney	CAMK2G	Q923T9|Q923T9-2|Q923T9-3	Calcium/calmodulin-dependent protein kinase type II subunit gamma OS=Mus musculus GN=Camk2g PE=1 SV=1|Isoform 2 of Calcium/calmodulin-dependent protein kinase type II subunit gamma OS=Mus musculus GN=Camk2g|Isoform 3 of Calcium/calmodulin-dependent protein kinase type II subunit gamma OS=Mus musculus GN=Camk2g	-3.67735	0.115841	FALSE
Input	Liver vs Kidney	SLC32A1	O35633|O35633-2	Vesicular inhibitory amino acid transporter OS=Mus musculus GN=Slc32a1 PE=1 SV=3|Isoform 2 of Vesicular inhibitory amino acid transporter OS=Mus musculus GN=Slc32a1	-0.784109	0.116384	FALSE
Input	Liver vs Kidney	BSN	O88737	Protein bassoon OS=Mus musculus GN=Bsn PE=1 SV=4	0.228104	0.116406	FALSE
Input	Liver vs Kidney	TUBB5	P99024	Tubulin beta-5 chain OS=Mus musculus GN=Tubb5 PE=1 SV=1	-0.536415	0.116905	FALSE
Input	Liver vs Kidney	PPIF	Q99KR7	Peptidyl-prolyl cis-trans isomerase F, mitochondrial OS=Mus musculus GN=Ppif PE=1 SV=1	-0.309201	0.117157	FALSE
Input	Liver vs Kidney	HEPH	Q9Z0Z4|Q9Z0Z4-2	Hephaestin OS=Mus musculus GN=Heph PE=1 SV=3|Isoform 2 of Hephaestin OS=Mus musculus GN=Heph	0.337371	0.117179	FALSE
Input	Liver vs Kidney	ALDOART2	A6ZI47	Fructose-bisphosphate aldolase OS=Mus musculus GN=Aldoart2 PE=1 SV=1	0.257603	0.117179	FALSE
Input	Liver vs Kidney	NUDC	O35685	Nuclear migration protein nudC OS=Mus musculus GN=Nudc PE=1 SV=1	0.464593	0.117179	FALSE
Input	Liver vs Kidney	BAIAP3	E9Q350|Q80TT2|S4R1E7|S4R1K2|S4R2U8	BAI1-associated protein 3 OS=Mus musculus GN=Baiap3 PE=1 SV=2|BAI1-associated protein 3 OS=Mus musculus GN=Baiap3 PE=1 SV=3|BAI1-associated protein 3 OS=Mus musculus GN=Baiap3 PE=1 SV=1|BAI1-associated protein 3 OS=Mus musculus GN=Baiap3 PE=1 SV=1|BAI1-associated protein 3 OS=Mus musculus GN=Baiap3 PE=1 SV=1	-1.75311	0.117179	FALSE
Input	Liver vs Kidney	HADHB	Q99JY0	Trifunctional enzyme subunit beta, mitochondrial OS=Mus musculus GN=Hadhb PE=1 SV=1	0.520169	0.117261	FALSE
Input	Liver vs Kidney	RTCA	Q9D7H3	RNA 3'-terminal phosphate cyclase OS=Mus musculus GN=RtcA PE=1 SV=2	-0.231802	0.117261	FALSE
Input	Liver vs Kidney	PDHA1	P35486|Q3UFJ3	Pyruvate dehydrogenase E1 component subunit alpha, somatic form, mitochondrial OS=Mus musculus GN=Pdha1 PE=1 SV=1|Pyruvate dehydrogenase E1 component subunit alpha OS=Mus musculus GN=Pdha1 PE=1 SV=1	-0.743691	0.117269	FALSE
Input	Liver vs Kidney	NAA10	B1AUY7|B1AUY8|Q540H0|Q9QY36	N-alpha-acetyltransferase 10 OS=Mus musculus GN=Naa10 PE=1 SV=1|N-alpha-acetyltransferase 10 OS=Mus musculus GN=Naa10 PE=1 SV=1|N-acetyltransferase ARD1 homolog (S. cerevisiae), isoform CRA_e OS=Mus musculus GN=Naa10 PE=1 SV=1|N-alpha-acetyltransferase 10 OS=Mus musculus GN=Naa10 PE=1 SV=1	0.22681	0.117387	FALSE
Input	Liver vs Kidney	FHOD1	Q6P9Q4	FH1/FH2 domain-containing protein 1 OS=Mus musculus GN=Fhod1 PE=1 SV=3	-0.272127	0.11739	FALSE
Input	Liver vs Kidney	THOC5	A0A0R4J0J6|Q5SVF8|Q5SVF9|Q8BKT7	THO complex subunit 5 homolog OS=Mus musculus GN=Thoc5 PE=1 SV=1|THO complex subunit 5 homolog (Fragment) OS=Mus musculus GN=Thoc5 PE=1 SV=7|THO complex subunit 5 homolog OS=Mus musculus GN=Thoc5 PE=1 SV=1|THO complex subunit 5 homolog OS=Mus musculus GN=Thoc5 PE=1 SV=2	-0.274546	0.117857	FALSE
Input	Liver vs Kidney	TMX1	Q8VBT0	Thioredoxin-related transmembrane protein 1 OS=Mus musculus GN=Tmx1 PE=1 SV=1	0.290435	0.117857	FALSE
Input	Liver vs Kidney	SRPK2	A0A0R4J124|O54781	SRSF protein kinase 2 OS=Mus musculus GN=Srpk2 PE=1 SV=1|SRSF protein kinase 2 OS=Mus musculus GN=Srpk2 PE=1 SV=2	-0.332242	0.117866	FALSE
Input	Liver vs Kidney	PRPSAP1	B1AT82|Q9D0M1	MCG6846, isoform CRA_c OS=Mus musculus GN=Prpsap1 PE=1 SV=1|Phosphoribosyl pyrophosphate synthase-associated protein 1 OS=Mus musculus GN=Prpsap1 PE=1 SV=1	0.415243	0.117936	FALSE
Input	Liver vs Kidney	ITGB2	P11835|Q542I8	Integrin beta-2 OS=Mus musculus GN=Itgb2 PE=1 SV=2|Integrin beta OS=Mus musculus GN=Itgb2 PE=1 SV=1	0.339109	0.118111	FALSE
Input	Liver vs Kidney	BZW2	Q91VK1	Basic leucine zipper and W2 domain-containing protein 2 OS=Mus musculus GN=Bzw2 PE=1 SV=1	0.552443	0.118111	FALSE
Input	Liver vs Kidney	VEZT	D3Z4E6|Q3ZK22	Vezatin OS=Mus musculus GN=Vezt PE=1 SV=1|Vezatin OS=Mus musculus GN=Vezt PE=1 SV=2	0.40861	0.118153	FALSE
Input	Liver vs Kidney	SERAC1	Q3U213|Q3U213-2	Protein SERAC1 OS=Mus musculus GN=Serac1 PE=2 SV=1|Isoform 2 of Protein SERAC1 OS=Mus musculus GN=Serac1	0.250216	0.11852	FALSE
Input	Liver vs Kidney	SERPINA1B	P22599	Alpha-1-antitrypsin 1-2 OS=Mus musculus GN=Serpina1b PE=1 SV=2	-0.815603	0.118627	FALSE
Input	Liver vs Kidney	SLC4A8	Q8JZR6|Q8JZR6-2	Electroneutral sodium bicarbonate exchanger 1 OS=Mus musculus GN=Slc4a8 PE=2 SV=1|Isoform 2 of Electroneutral sodium bicarbonate exchanger 1 OS=Mus musculus GN=Slc4a8	-0.250749	0.118694	FALSE
Input	Liver vs Kidney	CMBL	E0CXH4|E0CXT6|Q8R1G2	Carboxymethylenebutenolidase homolog (Fragment) OS=Mus musculus GN=Cmbl PE=1 SV=1|Carboxymethylenebutenolidase homolog OS=Mus musculus GN=Cmbl PE=1 SV=1	0.264728	0.11881	FALSE
Input	Liver vs Kidney	BC037034|Q3UTZ3	E9Q2V5|Q3UTZ3	Protein BC037034 OS=Mus musculus GN=BC037034 PE=1 SV=1|Uncharacterized protein C7orf43 homolog OS=Mus musculus PE=1 SV=1	-0.630539	0.118915	FALSE
Input	Liver vs Kidney	PRKD2	Q8BZ03	Serine/threonine-protein kinase D2 OS=Mus musculus GN=Prkd2 PE=1 SV=1	0.349771	0.119096	FALSE
Input	Liver vs Kidney	KHK	A0A0J9YU79|E9Q1Q9	Ketohexokinase OS=Mus musculus GN=Khk PE=1 SV=1|Ketohexokinase OS=Mus musculus GN=Khk PE=1 SV=1	0.336453	0.119265	FALSE
Input	Liver vs Kidney	TYW1	A0A0R4J0L2|Q8BJM7	S-adenosyl-L-methionine-dependent tRNA 4-demethylwyosine synthase OS=Mus musculus GN=Tyw1 PE=1 SV=1|S-adenosyl-L-methionine-dependent tRNA 4-demethylwyosine synthase OS=Mus musculus GN=Tyw1 PE=1 SV=1	0.223784	0.119266	FALSE
Input	Liver vs Kidney	CRAT	H7BX88|P47934	Carnitine O-acetyltransferase OS=Mus musculus GN=Crat PE=1 SV=1|Carnitine O-acetyltransferase OS=Mus musculus GN=Crat PE=1 SV=3	-1.12299	0.119654	FALSE
Input	Liver vs Kidney	LRSAM1	Q80ZI6	E3 ubiquitin-protein ligase LRSAM1 OS=Mus musculus GN=Lrsam1 PE=1 SV=1	0.364787	0.119769	FALSE
Input	Liver vs Kidney	TMX2	D3Z2J6|Q9D710	Thioredoxin-related transmembrane protein 2 OS=Mus musculus GN=Tmx2 PE=1 SV=1|Thioredoxin-related transmembrane protein 2 OS=Mus musculus GN=Tmx2 PE=1 SV=1	-0.249712	0.120242	FALSE
Input	Liver vs Kidney	SCYL1	Q9EQC5	N-terminal kinase-like protein OS=Mus musculus GN=Scyl1 PE=1 SV=1	0.47761	0.120541	FALSE
Input	Liver vs Kidney	ARHGAP5	E9PYT0|P97393	Rho GTPase-activating protein 5 OS=Mus musculus GN=Arhgap5 PE=1 SV=1|Rho GTPase-activating protein 5 OS=Mus musculus GN=Arhgap5 PE=1 SV=2	-0.22769	0.120569	FALSE
Input	Liver vs Kidney	EIF4G3	A0A0N4SVL0|Z4YKC4	Eukaryotic translation initiation factor 4 gamma 3 OS=Mus musculus GN=Eif4g3 PE=1 SV=1	-0.29015	0.120605	FALSE
Input	Liver vs Kidney	SMCR8	Q3UMB5	Smith-Magenis syndrome chromosomal region candidate gene 8 protein homolog OS=Mus musculus GN=Smcr8 PE=1 SV=2	0.272614	0.120904	FALSE
Input	Liver vs Kidney	SLC22A7	A0A0R4J122|Q91WU2	Solute carrier family 22 member 7 OS=Mus musculus GN=Slc22a7 PE=1 SV=1|Solute carrier family 22 member 7 OS=Mus musculus GN=Slc22a7 PE=1 SV=1	-0.483614	0.120998	FALSE
Input	Liver vs Kidney	ROCK1	P70335|P70335-2	Rho-associated protein kinase 1 OS=Mus musculus GN=Rock1 PE=1 SV=1|Isoform 2 of Rho-associated protein kinase 1 OS=Mus musculus GN=Rock1	0.306383	0.121213	FALSE
Input	Liver vs Kidney	OGFOD1	D3YTU2|Q3U0K8|Q3U0K8-2|Q3U0K8-3	Prolyl 3-hydroxylase OGFOD1 OS=Mus musculus GN=Ogfod1 PE=1 SV=1|Prolyl 3-hydroxylase OGFOD1 OS=Mus musculus GN=Ogfod1 PE=1 SV=1|Isoform 2 of Prolyl 3-hydroxylase OGFOD1 OS=Mus musculus GN=Ogfod1|Isoform 3 of Prolyl 3-hydroxylase OGFOD1 OS=Mus musculus GN=Ogfod1	0.347652	0.121362	FALSE
Input	Liver vs Kidney	SLMAP	D3Z7V3|H7BX64|Q3URD3|Q3URD3-2	Isoform 2 of Sarcolemmal membrane-associated protein OS=Mus musculus GN=Slmap|Sarcolemmal membrane-associated protein OS=Mus musculus GN=Slmap PE=1 SV=1|Sarcolemmal membrane-associated protein OS=Mus musculus GN=Slmap PE=1 SV=2	0.220747	0.121519	FALSE
Input	Liver vs Kidney	CACNA1B	A2AIR7|O55017-2	Voltage-dependent N-type calcium channel subunit alpha-1B OS=Mus musculus GN=Cacna1b PE=1 SV=1|Isoform NB2 of Voltage-dependent N-type calcium channel subunit alpha-1B OS=Mus musculus GN=Cacna1b	-0.358423	0.121519	FALSE
Input	Liver vs Kidney	CYB5A	G5E850|P56395|Q544Z9	Cytochrome b-5, isoform CRA_a OS=Mus musculus GN=Cyb5a PE=1 SV=1|Cytochrome b5 OS=Mus musculus GN=Cyb5a PE=1 SV=2|Cytochrome b-5, isoform CRA_d OS=Mus musculus GN=Cyb5a PE=1 SV=1	0.278	0.121732	FALSE
Input	Liver vs Kidney	EVA1A	D3Z511|Q91WM6	Protein eva-1 homolog A (Fragment) OS=Mus musculus GN=Eva1a PE=1 SV=1|Protein eva-1 homolog A OS=Mus musculus GN=Eva1a PE=1 SV=2	-0.397265	0.121787	FALSE
Input	Liver vs Kidney	CAP1	P40124	Adenylyl cyclase-associated protein 1 OS=Mus musculus GN=Cap1 PE=1 SV=4	-0.235616	0.121821	FALSE
Input	Liver vs Kidney	PTBP2	Q91Z31|Q91Z31-2	Polypyrimidine tract-binding protein 2 OS=Mus musculus GN=Ptbp2 PE=1 SV=2|Isoform 2 of Polypyrimidine tract-binding protein 2 OS=Mus musculus GN=Ptbp2	-0.314798	0.121821	FALSE
Input	Liver vs Kidney	DGKD	E9PUQ8	Diacylglycerol kinase OS=Mus musculus GN=Dgkd PE=1 SV=1	-0.247938	0.121837	FALSE
Input	Liver vs Kidney	ANO10	Q8BH79	Anoctamin-10 OS=Mus musculus GN=Ano10 PE=1 SV=1	-0.241022	0.121922	FALSE
Input	Liver vs Kidney	CPSF6	H3BJ30|H3BJW3|Q6NVF9	Cleavage and polyadenylation-specificity factor subunit 6 OS=Mus musculus GN=Cpsf6 PE=1 SV=1|Cleavage and polyadenylation-specificity factor subunit 6 OS=Mus musculus GN=Cpsf6 PE=1 SV=1|Cleavage and polyadenylation specificity factor subunit 6 OS=Mus musculus GN=Cpsf6 PE=1 SV=1	-0.209509	0.122063	FALSE
Input	Liver vs Kidney	NDUFA4	Q62425	Cytochrome c oxidase subunit NDUFA4 OS=Mus musculus GN=Ndufa4 PE=1 SV=2	-0.559882	0.122114	FALSE
Input	Liver vs Kidney	COPZ2	Q9JHH9	Coatomer subunit zeta-2 OS=Mus musculus GN=Copz2 PE=1 SV=1	0.447721	0.122192	FALSE
Input	Liver vs Kidney	FBXL16	A2RT62|B2RPY3	F-box/LRR-repeat protein 16 OS=Mus musculus GN=Fbxl16 PE=1 SV=1|F-box and leucine-rich repeat protein 16 OS=Mus musculus GN=Fbxl16 PE=1 SV=1	0.446193	0.12254	FALSE
Input	Liver vs Kidney	TYW5	A2RSX7	tRNA wybutosine-synthesizing protein 5 OS=Mus musculus GN=Tyw5 PE=2 SV=2	-0.360866	0.122753	FALSE
Input	Liver vs Kidney	TAGLN3	Q9R1Q8	Transgelin-3 OS=Mus musculus GN=Tagln3 PE=1 SV=1	-0.563513	0.123008	FALSE
Input	Liver vs Kidney	ASTN1	A0A0A6YWE6|Q61137|Q61137-2	Astrotactin-1 OS=Mus musculus GN=Astn1 PE=1 SV=1|Astrotactin-1 OS=Mus musculus GN=Astn1 PE=1 SV=4|Isoform 2 of Astrotactin-1 OS=Mus musculus GN=Astn1	-0.301036	0.123855	FALSE
Input	Liver vs Kidney	COG2	Q921L5	Conserved oligomeric Golgi complex subunit 2 OS=Mus musculus GN=Cog2 PE=1 SV=2	0.35316	0.123885	FALSE
Input	Liver vs Kidney	TENM2	A0A0A0MQ92|A0A0A0MQB7|Q9WTS5	Teneurin-2 OS=Mus musculus GN=Tenm2 PE=1 SV=1|Teneurin-2 OS=Mus musculus GN=Tenm2 PE=1 SV=1|Teneurin-2 OS=Mus musculus GN=Tenm2 PE=1 SV=1	0.220957	0.123887	FALSE
Input	Liver vs Kidney	VIM	P20152|Q5FWJ3	Vimentin OS=Mus musculus GN=Vim PE=1 SV=3|Vimentin OS=Mus musculus GN=Vim PE=1 SV=1	-0.219926	0.123887	FALSE
Input	Liver vs Kidney	KPNA4	A0A0B4J1E7|O35343|Q4FJX1	Importin subunit alpha-3 OS=Mus musculus GN=Kpna4 PE=1 SV=1|Importin subunit alpha-3 OS=Mus musculus GN=Kpna4 PE=1 SV=1|Importin subunit alpha OS=Mus musculus GN=Kpna4 PE=1 SV=1	0.658564	0.123887	FALSE
Input	Liver vs Kidney	UBR4	A2AN08|A2AN08-3|A2AN08-5	E3 ubiquitin-protein ligase UBR4 OS=Mus musculus GN=Ubr4 PE=1 SV=1|Isoform 3 of E3 ubiquitin-protein ligase UBR4 OS=Mus musculus GN=Ubr4|Isoform 5 of E3 ubiquitin-protein ligase UBR4 OS=Mus musculus GN=Ubr4	0.229242	0.123896	FALSE
Input	Liver vs Kidney	CDKN2AIP	Q8BI72	CDKN2A-interacting protein OS=Mus musculus GN=Cdkn2aip PE=1 SV=1	0.230818	0.123896	FALSE
Input	Liver vs Kidney	FTO	Q8BGW1	Alpha-ketoglutarate-dependent dioxygenase FTO OS=Mus musculus GN=Fto PE=1 SV=1	0.31844	0.123933	FALSE
Input	Liver vs Kidney	HOGA1	Q9DCU9	4-hydroxy-2-oxoglutarate aldolase, mitochondrial OS=Mus musculus GN=Hoga1 PE=1 SV=1	-0.457703	0.124683	FALSE
Input	Liver vs Kidney	EFHD2	Q8C845	EF-hand domain-containing protein D2 OS=Mus musculus GN=Efhd2 PE=1 SV=1	0.473527	0.124717	FALSE
Input	Liver vs Kidney	GCDH	A0A0A0MQ68|Q60759	Glutaryl-CoA dehydrogenase, mitochondrial OS=Mus musculus GN=Gcdh PE=1 SV=1|Glutaryl-CoA dehydrogenase, mitochondrial OS=Mus musculus GN=Gcdh PE=1 SV=2	0.319538	0.124984	FALSE
Input	Liver vs Kidney	CCDC88A	Q5SNZ0|Q5SNZ0-2	Girdin OS=Mus musculus GN=Ccdc88a PE=1 SV=2|Isoform 2 of Girdin OS=Mus musculus GN=Ccdc88a	-0.243052	0.125008	FALSE
Input	Liver vs Kidney	DENND4C	A6H8H2|A6H8H2-2|E9Q449	DENN domain-containing protein 4C OS=Mus musculus GN=Dennd4c PE=1 SV=1|Isoform 2 of DENN domain-containing protein 4C OS=Mus musculus GN=Dennd4c|DENN domain-containing protein 4C OS=Mus musculus GN=Dennd4c PE=1 SV=1	0.283604	0.125212	FALSE
Input	Liver vs Kidney	FBXO2	Q3USR5|Q80UW2	F-box only protein 2 OS=Mus musculus GN=Fbxo2 PE=1 SV=1|F-box only protein 2 OS=Mus musculus GN=Fbxo2 PE=1 SV=1	0.759801	0.125305	FALSE
Input	Liver vs Kidney	IKBKB	A0A0R4J0T4|O88351|Q5D0E0	Inhibitor of nuclear factor kappa-B kinase subunit beta OS=Mus musculus GN=Ikbkb PE=1 SV=1|Inhibitor of nuclear factor kappa-B kinase subunit beta OS=Mus musculus GN=Ikbkb PE=1 SV=1|Ikbkb protein OS=Mus musculus GN=Ikbkb PE=1 SV=1	0.315404	0.125562	FALSE
Input	Liver vs Kidney	RAB4B	Q4V9W8|Q91ZR1	RAB4B, member RAS oncogene family OS=Mus musculus GN=Rab4b PE=1 SV=1|Ras-related protein Rab-4B OS=Mus musculus GN=Rab4b PE=1 SV=2	-0.296304	0.125656	FALSE
Input	Liver vs Kidney	VWF	E9QPU1|Q8CIZ8	von Willebrand factor OS=Mus musculus GN=Vwf PE=1 SV=2|von Willebrand factor OS=Mus musculus GN=Vwf PE=1 SV=2	0.292771	0.125821	FALSE
Input	Liver vs Kidney	LMTK3	A0A0R4J0W7|Q5XJV6	Serine/threonine-protein kinase LMTK3 OS=Mus musculus GN=Lmtk3 PE=1 SV=1|Serine/threonine-protein kinase LMTK3 OS=Mus musculus GN=Lmtk3 PE=1 SV=1	0.232416	0.12599	FALSE
Input	Liver vs Kidney	RNPEP	Q8VCT3	Aminopeptidase B OS=Mus musculus GN=Rnpep PE=1 SV=2	0.270367	0.126068	FALSE
Input	Liver vs Kidney	PGD	Q9DCD0	6-phosphogluconate dehydrogenase, decarboxylating OS=Mus musculus GN=Pgd PE=1 SV=3	0.235893	0.126126	FALSE
Input	Liver vs Kidney	YIPF3	Q3UDR8	Protein YIPF3 OS=Mus musculus GN=Yipf3 PE=1 SV=1	0.248424	0.126202	FALSE
Input	Liver vs Kidney	UBR3	F6QC57|Q5U430|Q5U430-3	E3 ubiquitin-protein ligase UBR3 OS=Mus musculus GN=Ubr3 PE=1 SV=1|E3 ubiquitin-protein ligase UBR3 OS=Mus musculus GN=Ubr3 PE=1 SV=3|Isoform 3 of E3 ubiquitin-protein ligase UBR3 OS=Mus musculus GN=Ubr3	0.247527	0.126202	FALSE
Input	Liver vs Kidney	UQCRQ	Q9CQ69	Cytochrome b-c1 complex subunit 8 OS=Mus musculus GN=Uqcrq PE=1 SV=3	-0.593321	0.126202	FALSE
Input	Liver vs Kidney	APOOL	Q78IK4	MICOS complex subunit Mic27 OS=Mus musculus GN=Apool PE=1 SV=1	-0.329484	0.126558	FALSE
Input	Liver vs Kidney	NCBP1	Q3UYV9	Nuclear cap-binding protein subunit 1 OS=Mus musculus GN=Ncbp1 PE=1 SV=2	0.368423	0.126626	FALSE
Input	Liver vs Kidney	CBS	Q91WT9|Q91WT9-2	Cystathionine beta-synthase OS=Mus musculus GN=Cbs PE=1 SV=3|Isoform 2 of Cystathionine beta-synthase OS=Mus musculus GN=Cbs	0.660844	0.126648	FALSE
Input	Liver vs Kidney	TEX10	Q3URQ0	Testis-expressed sequence 10 protein OS=Mus musculus GN=Tex10 PE=1 SV=1	0.318785	0.126794	FALSE
Input	Liver vs Kidney	TBC1D24	Q3UUG6	TBC1 domain family member 24 OS=Mus musculus GN=Tbc1d24 PE=1 SV=2	-0.235763	0.12732	FALSE
Input	Liver vs Kidney	FAM21	A0A0N4SUJ0|A0A0N4SV74|Q6PGL7|Q6PGL7-2	Isoform 2 of WASH complex subunit FAM21 OS=Mus musculus GN=Fam21|WASH complex subunit FAM21 (Fragment) OS=Mus musculus GN=Fam21 PE=1 SV=1|WASH complex subunit FAM21 OS=Mus musculus GN=Fam21 PE=1 SV=1	-0.242112	0.127471	FALSE
Input	Liver vs Kidney	TBCE	Q8CIV8	Tubulin-specific chaperone E OS=Mus musculus GN=Tbce PE=1 SV=1	0.304478	0.127619	FALSE
Input	Liver vs Kidney	PAK4	Q8BTW9	Serine/threonine-protein kinase PAK 4 OS=Mus musculus GN=Pak4 PE=1 SV=1	-0.233047	0.12769	FALSE
Input	Liver vs Kidney	DCAKD	Q8BHC4	Dephospho-CoA kinase domain-containing protein OS=Mus musculus GN=Dcakd PE=1 SV=1	-0.210252	0.128459	FALSE
Input	Liver vs Kidney	WDR11	G5E8J3|Q8K1X1	Bromodomain and WD repeat domain containing 2, isoform CRA_a OS=Mus musculus GN=Wdr11 PE=1 SV=1|WD repeat-containing protein 11 OS=Mus musculus GN=Wdr11 PE=1 SV=1	0.320183	0.128482	FALSE
Input	Liver vs Kidney	DENND1A	Q8K382	DENN domain-containing protein 1A OS=Mus musculus GN=Dennd1a PE=1 SV=2	0.228036	0.129249	FALSE
Input	Liver vs Kidney	EIF2B4	D3Z780|Q61749|Q61749-2	Translation initiation factor eIF-2B subunit delta OS=Mus musculus GN=Eif2b4 PE=1 SV=1|Translation initiation factor eIF-2B subunit delta OS=Mus musculus GN=Eif2b4 PE=1 SV=2|Isoform 2 of Translation initiation factor eIF-2B subunit delta OS=Mus musculus GN=Eif2b4	0.364469	0.129252	FALSE
Input	Liver vs Kidney	RASA1	E9PYG6	Protein Rasa1 OS=Mus musculus GN=Rasa1 PE=1 SV=1	0.214838	0.129252	FALSE
Input	Liver vs Kidney	STK38	Q91VJ4	Serine/threonine-protein kinase 38 OS=Mus musculus GN=Stk38 PE=1 SV=1	0.532066	0.129557	FALSE
Input	Liver vs Kidney	GRM3	Q9QYS2	Metabotropic glutamate receptor 3 OS=Mus musculus GN=Grm3 PE=1 SV=1	0.282467	0.129669	FALSE
Input	Liver vs Kidney	SNRPD1	P62315	Small nuclear ribonucleoprotein Sm D1 OS=Mus musculus GN=Snrpd1 PE=1 SV=1	-0.213053	0.129708	FALSE
Input	Liver vs Kidney	SASH1	F8VQK5	SAM and SH3 domain-containing protein 1 OS=Mus musculus GN=Sash1 PE=1 SV=1	-0.3138	0.129788	FALSE
Input	Liver vs Kidney	AHCTF1	Q8CJF7	Protein ELYS OS=Mus musculus GN=Ahctf1 PE=1 SV=1	0.317116	0.130086	FALSE
Input	Liver vs Kidney	PNKP	G5E8N7|Q9JLV6	Bifunctional polynucleotide phosphatase/kinase OS=Mus musculus GN=Pnkp PE=1 SV=1|Bifunctional polynucleotide phosphatase/kinase OS=Mus musculus GN=Pnkp PE=1 SV=2	0.263937	0.130511	FALSE
Input	Liver vs Kidney	PDE1A	F6X0V1|Q61481|Q61481-2|Q8BRR9	Phosphodiesterase (Fragment) OS=Mus musculus GN=Pde1a PE=1 SV=1|Calcium/calmodulin-dependent 3',5'-cyclic nucleotide phosphodiesterase 1A OS=Mus musculus GN=Pde1a PE=1 SV=2|Isoform PDE1A1 of Calcium/calmodulin-dependent 3',5'-cyclic nucleotide phosphodiesterase 1A OS=Mus musculus GN=Pde1a|Phosphodiesterase OS=Mus musculus GN=Pde1a PE=1 SV=1	-0.573717	0.130949	FALSE
Input	Liver vs Kidney	TANC1	E9QAF9|Q0VGY8	Protein TANC1 OS=Mus musculus GN=Tanc1 PE=1 SV=1|Protein TANC1 OS=Mus musculus GN=Tanc1 PE=1 SV=2	-0.347905	0.130956	FALSE
Input	Liver vs Kidney	PPP4R4	Q8C0Y0|Q8C0Y0-2|Q8C0Y0-3	Serine/threonine-protein phosphatase 4 regulatory subunit 4 OS=Mus musculus GN=Ppp4r4 PE=1 SV=2|Isoform 2 of Serine/threonine-protein phosphatase 4 regulatory subunit 4 OS=Mus musculus GN=Ppp4r4|Isoform 3 of Serine/threonine-protein phosphatase 4 regulatory subunit 4 OS=Mus musculus GN=Ppp4r4	0.237354	0.131014	FALSE
Input	Liver vs Kidney	EPB41L2	O70318	Band 4.1-like protein 2 OS=Mus musculus GN=Epb41l2 PE=1 SV=2	-0.220243	0.131121	FALSE
Input	Liver vs Kidney	DGKG	Q8C413|Q91WG7	Diacylglycerol kinase OS=Mus musculus GN=Dgkg PE=1 SV=1|Diacylglycerol kinase gamma OS=Mus musculus GN=Dgkg PE=1 SV=1	0.408576	0.131138	FALSE
Input	Liver vs Kidney	FAM177A1	Q8BR63	Protein FAM177A1 OS=Mus musculus GN=Fam177a1 PE=1 SV=1	-0.296681	0.131423	FALSE
Input	Liver vs Kidney	PIK3R1	P26450	Phosphatidylinositol 3-kinase regulatory subunit alpha OS=Mus musculus GN=Pik3r1 PE=1 SV=2	0.214583	0.131571	FALSE
Input	Liver vs Kidney	RCC2	Q8BK67	Protein RCC2 OS=Mus musculus GN=Rcc2 PE=1 SV=1	-0.246372	0.131722	FALSE
Input	Liver vs Kidney	PLAA	P27612	Phospholipase A-2-activating protein OS=Mus musculus GN=Plaa PE=1 SV=4	0.212179	0.132017	FALSE
Input	Liver vs Kidney	TXNL4A	P83877	Thioredoxin-like protein 4A OS=Mus musculus GN=Txnl4a PE=1 SV=1	-0.393723	0.132062	FALSE
Input	Liver vs Kidney	PLCH2	A2AP18|A2AP18-2|A2AP18-3|A2AP18-4|F7C3A0|H3BIW6	1-phosphatidylinositol 4,5-bisphosphate phosphodiesterase eta-2 OS=Mus musculus GN=Plch2 PE=1 SV=2|Isoform 2 of 1-phosphatidylinositol 4,5-bisphosphate phosphodiesterase eta-2 OS=Mus musculus GN=Plch2|Isoform 3 of 1-phosphatidylinositol 4,5-bisphosphate phosphodiesterase eta-2 OS=Mus musculus GN=Plch2|Isoform 4 of 1-phosphatidylinositol 4,5-bisphosphate phosphodiesterase eta-2 OS=Mus musculus GN=Plch2|Phosphoinositide phospholipase C OS=Mus musculus GN=Plch2 PE=1 SV=2|Phosphoinositide phospholipase C OS=Mus musculus GN=Plch2 PE=1 SV=1	-0.418833	0.133142	FALSE
Input	Liver vs Kidney	PLCL2	Q8K394	Inactive phospholipase C-like protein 2 OS=Mus musculus GN=Plcl2 PE=1 SV=2	0.220177	0.133168	FALSE
Input	Liver vs Kidney	AP3M2	Q8R2R9	AP-3 complex subunit mu-2 OS=Mus musculus GN=Ap3m2 PE=1 SV=1	-0.326627	0.134068	FALSE
Input	Liver vs Kidney	MAST1	Q9R1L5	Microtubule-associated serine/threonine-protein kinase 1 OS=Mus musculus GN=Mast1 PE=1 SV=3	-0.526784	0.134068	FALSE
Input	Liver vs Kidney	PFAS	Q5SUR0	Phosphoribosylformylglycinamidine synthase OS=Mus musculus GN=Pfas PE=1 SV=1	-0.305639	0.134784	FALSE
Input	Liver vs Kidney	SRSF2	Q62093	Serine/arginine-rich splicing factor 2 OS=Mus musculus GN=Srsf2 PE=1 SV=4	-0.289324	0.134853	FALSE
Input	Liver vs Kidney	SEC23B	Q9D662	Protein transport protein Sec23B OS=Mus musculus GN=Sec23b PE=1 SV=1	0.222285	0.134863	FALSE
Input	Liver vs Kidney	PPM1F	Q8CGA0	Protein phosphatase 1F OS=Mus musculus GN=Ppm1f PE=1 SV=1	0.250981	0.134884	FALSE
Input	Liver vs Kidney	CUL4B	A2A432|A2A432-2|E9PXY1	Cullin-4B OS=Mus musculus GN=Cul4b PE=1 SV=1|Isoform 2 of Cullin-4B OS=Mus musculus GN=Cul4b|Cullin-4B OS=Mus musculus GN=Cul4b PE=1 SV=2	0.248107	0.134897	FALSE
Input	Liver vs Kidney	PDCD10	Q8VE70	Programmed cell death protein 10 OS=Mus musculus GN=Pdcd10 PE=1 SV=1	-0.26963	0.134909	FALSE
Input	Liver vs Kidney	PGRMC2	Q80UU9	Membrane-associated progesterone receptor component 2 OS=Mus musculus GN=Pgrmc2 PE=1 SV=2	0.248547	0.13519	FALSE
Input	Liver vs Kidney	BOP1	P97452	Ribosome biogenesis protein BOP1 OS=Mus musculus GN=Bop1 PE=1 SV=1	0.333593	0.135308	FALSE
Input	Liver vs Kidney	WDR47	Q8CGF6	WD repeat-containing protein 47 OS=Mus musculus GN=Wdr47 PE=1 SV=2	0.219911	0.135389	FALSE
Input	Liver vs Kidney	NPR2	B1AWI7|F6YT88|Q6VVW5	Guanylate cyclase OS=Mus musculus GN=Npr2 PE=1 SV=1|Guanylate cyclase (Fragment) OS=Mus musculus GN=Npr2 PE=1 SV=1|Atrial natriuretic peptide receptor 2 OS=Mus musculus GN=Npr2 PE=1 SV=2	0.2095	0.135421	FALSE
Input	Liver vs Kidney	TDRD3	Q91W18|Q91W18-2|Q91W18-3	Tudor domain-containing protein 3 OS=Mus musculus GN=Tdrd3 PE=1 SV=4|Isoform 2 of Tudor domain-containing protein 3 OS=Mus musculus GN=Tdrd3|Isoform 3 of Tudor domain-containing protein 3 OS=Mus musculus GN=Tdrd3	0.255589	0.135542	FALSE
Input	Liver vs Kidney	SNX9	Q91VH2	Sorting nexin-9 OS=Mus musculus GN=Snx9 PE=1 SV=1	-0.277329	0.13565	FALSE
Input	Liver vs Kidney	PPP3CA	P63328-2	Isoform 2 of Serine/threonine-protein phosphatase 2B catalytic subunit alpha isoform OS=Mus musculus GN=Ppp3ca	-0.579359	0.136103	FALSE
Input	Liver vs Kidney	EVL	E9PVP4|F8WJB9|P70429|P70429-2	Ena/VASP-like protein OS=Mus musculus GN=Evl PE=1 SV=1|Ena/VASP-like protein OS=Mus musculus GN=Evl PE=1 SV=1|Ena/VASP-like protein OS=Mus musculus GN=Evl PE=1 SV=2|Isoform 1 of Ena/VASP-like protein OS=Mus musculus GN=Evl	0.255704	0.136103	FALSE
Input	Liver vs Kidney	ACTN4	E9Q2W9|P57780|Q3ULT2	Actinin alpha 4 OS=Mus musculus GN=Actn4 PE=1 SV=1|Alpha-actinin-4 (Fragment) OS=Mus musculus GN=Actn4 PE=1 SV=1|Alpha-actinin-4 OS=Mus musculus GN=Actn4 PE=1 SV=1	-0.246965	0.136197	FALSE
Input	Liver vs Kidney	BCLAF1	F8WI22|Q8K019|Q8K019-2	Bcl-2-associated transcription factor 1 OS=Mus musculus GN=Bclaf1 PE=1 SV=1|Bcl-2-associated transcription factor 1 OS=Mus musculus GN=Bclaf1 PE=1 SV=2|Isoform 2 of Bcl-2-associated transcription factor 1 OS=Mus musculus GN=Bclaf1	-0.230419	0.137024	FALSE
Input	Liver vs Kidney	DDX42	Q810A7|Q810A7-2	ATP-dependent RNA helicase DDX42 OS=Mus musculus GN=Ddx42 PE=1 SV=3|Isoform 2 of ATP-dependent RNA helicase DDX42 OS=Mus musculus GN=Ddx42	0.22281	0.137274	FALSE
Input	Liver vs Kidney	PRKAR1A	Q9DBC7	cAMP-dependent protein kinase type I-alpha regulatory subunit OS=Mus musculus GN=Prkar1a PE=1 SV=3	0.420183	0.137274	FALSE
Input	Liver vs Kidney	CHMP3	A0A0N4SUX9|Q9CQ10	Charged multivesicular body protein 3 (Fragment) OS=Mus musculus GN=Chmp3 PE=1 SV=1|Charged multivesicular body protein 3 OS=Mus musculus GN=Chmp3 PE=1 SV=3	0.203205	0.137274	FALSE
Input	Liver vs Kidney	CCT4	P80315|Q564F4	T-complex protein 1 subunit delta OS=Mus musculus GN=Cct4 PE=1 SV=3|T-complex protein 1 subunit delta OS=Mus musculus GN=Cct4 PE=1 SV=1	0.252119	0.137274	FALSE
Input	Liver vs Kidney	CCPG1	D3Z7R9|Q640L3|Q640L3-2	Cell cycle progression 1, isoform CRA_d OS=Mus musculus GN=Ccpg1 PE=1 SV=1|Cell cycle progression protein 1 OS=Mus musculus GN=Ccpg1 PE=1 SV=2|Isoform 2 of Cell cycle progression protein 1 OS=Mus musculus GN=Ccpg1	-0.348875	0.137404	FALSE
Input	Liver vs Kidney	PRRT3	A0A0N4SVB5|Q6PE13	Proline-rich transmembrane protein 3 OS=Mus musculus GN=Prrt3 PE=1 SV=1|Proline-rich transmembrane protein 3 OS=Mus musculus GN=Prrt3 PE=1 SV=1	-0.208412	0.137404	FALSE
Input	Liver vs Kidney	RPAP3	Q9D706	RNA polymerase II-associated protein 3 OS=Mus musculus GN=Rpap3 PE=1 SV=1	-0.253581	0.137429	FALSE
Input	Liver vs Kidney	WASL	Q3TXX8|Q91YD9	Neural Wiskott-Aldrich syndrome protein OS=Mus musculus GN=Wasl PE=1 SV=1|Neural Wiskott-Aldrich syndrome protein OS=Mus musculus GN=Wasl PE=1 SV=1	-0.487761	0.137498	FALSE
Input	Liver vs Kidney	GTF2F1	Q3THK3	General transcription factor IIF subunit 1 OS=Mus musculus GN=Gtf2f1 PE=1 SV=2	-0.314242	0.137498	FALSE
Input	Liver vs Kidney	SMAD5	P97454	Mothers against decapentaplegic homolog 5 OS=Mus musculus GN=Smad5 PE=1 SV=2	0.243118	0.137721	FALSE
Input	Liver vs Kidney	SUB1	P11031	Activated RNA polymerase II transcriptional coactivator p15 OS=Mus musculus GN=Sub1 PE=1 SV=3	-0.320498	0.137787	FALSE
Input	Liver vs Kidney	LAMA4	P97927	Laminin subunit alpha-4 OS=Mus musculus GN=Lama4 PE=1 SV=2	-0.362698	0.137881	FALSE
Input	Liver vs Kidney	HIST1H1D	P43277|Q149Z9	Histone H1.3 OS=Mus musculus GN=Hist1h1d PE=1 SV=2|Histone H1.3 OS=Mus musculus GN=Hist1h1d PE=1 SV=1	0.239715	0.138238	FALSE
Input	Liver vs Kidney	KCNA4	Q61423	Potassium voltage-gated channel subfamily A member 4 OS=Mus musculus GN=Kcna4 PE=1 SV=2	0.265281	0.138334	FALSE
Input	Liver vs Kidney	SBNO1	B2RRI2|F7CVW0	Protein strawberry notch homolog 1 OS=Mus musculus GN=Sbno1 PE=1 SV=1|Protein strawberry notch homolog 1 (Fragment) OS=Mus musculus GN=Sbno1 PE=1 SV=1	-0.223174	0.138465	FALSE
Input	Liver vs Kidney	CCAR1	Q8CH18|Q8CH18-3	Cell division cycle and apoptosis regulator protein 1 OS=Mus musculus GN=Ccar1 PE=1 SV=1|Isoform 3 of Cell division cycle and apoptosis regulator protein 1 OS=Mus musculus GN=Ccar1	-0.198986	0.138613	FALSE
Input	Liver vs Kidney	ETFDH	Q6PF96|Q921G7	Electron transfer flavoprotein-ubiquinone oxidoreductase, mitochondrial OS=Mus musculus GN=Etfdh PE=1 SV=1	0.330484	0.138912	FALSE
Input	Liver vs Kidney	TTR	P07309|Q5M9K1	Transthyretin OS=Mus musculus GN=Ttr PE=1 SV=1|Transthyretin OS=Mus musculus GN=Ttr PE=1 SV=1	0.351811	0.139252	FALSE
Input	Liver vs Kidney	GOLGB1	E9PVZ8|E9QAH1	Protein Golgb1 OS=Mus musculus GN=Golgb1 PE=1 SV=1|Protein Golgb1 OS=Mus musculus GN=Golgb1 PE=1 SV=1	0.254768	0.139271	FALSE
Input	Liver vs Kidney	ZADH2	Q14AZ9|Q8BGC4	Zinc binding alcohol dehydrogenase, domain containing 2 OS=Mus musculus GN=Zadh2 PE=1 SV=1|Zinc-binding alcohol dehydrogenase domain-containing protein 2 OS=Mus musculus GN=Zadh2 PE=1 SV=1	-0.199283	0.139398	FALSE
Input	Liver vs Kidney	ARVCF	P98203|P98203-2|P98203-3|P98203-4|P98203-5	Armadillo repeat protein deleted in velo-cardio-facial syndrome homolog OS=Mus musculus GN=Arvcf PE=1 SV=2|Isoform 2 of Armadillo repeat protein deleted in velo-cardio-facial syndrome homolog OS=Mus musculus GN=Arvcf|Isoform 3 of Armadillo repeat protein deleted in velo-cardio-facial syndrome homolog OS=Mus musculus GN=Arvcf|Isoform 4 of Armadillo repeat protein deleted in velo-cardio-facial syndrome homolog OS=Mus musculus GN=Arvcf|Isoform 5 of Armadillo repeat protein deleted in velo-cardio-facial syndrome homolog OS=Mus musculus GN=Arvcf	-0.237414	0.139831	FALSE
Input	Liver vs Kidney	DPP6	Q80VM5	Dipeptidyl aminopeptidase-like protein 6 OS=Mus musculus GN=Dpp6 PE=1 SV=1	0.289374	0.140103	FALSE
Input	Liver vs Kidney	XRCC6	A0A0R4J187|P23475	X-ray repair cross-complementing protein 6 OS=Mus musculus GN=Xrcc6 PE=1 SV=1|X-ray repair cross-complementing protein 6 OS=Mus musculus GN=Xrcc6 PE=1 SV=5	0.238364	0.140137	FALSE
Input	Liver vs Kidney	WDR24	Q8CFJ9	WD repeat-containing protein 24 OS=Mus musculus GN=Wdr24 PE=1 SV=1	0.538975	0.14046	FALSE
Input	Liver vs Kidney	SGSM1	B2RQR5|Q8BPQ7	Small G protein signaling modulator 1 OS=Mus musculus GN=Sgsm1 PE=1 SV=1|Small G protein signaling modulator 1 OS=Mus musculus GN=Sgsm1 PE=1 SV=2	-0.217885	0.140771	FALSE
Input	Liver vs Kidney	FAIM	A0A087WRH2|D3Z3C1|Q9WUD8	Fas apoptotic inhibitory molecule 1 (Fragment) OS=Mus musculus GN=Faim PE=1 SV=5|Fas apoptotic inhibitory molecule 1 OS=Mus musculus GN=Faim PE=1 SV=2|Fas apoptotic inhibitory molecule 1 OS=Mus musculus GN=Faim PE=1 SV=1	0.224486	0.140813	FALSE
Input	Liver vs Kidney	MESDC2	Q9ERE7	LDLR chaperone MESD OS=Mus musculus GN=Mesdc2 PE=1 SV=1	0.236086	0.141275	FALSE
Input	Liver vs Kidney	NUMA1	E9Q7G0|F6ZQA3	Protein Numa1 (Fragment) OS=Mus musculus GN=Numa1 PE=1 SV=1|Protein Numa1 OS=Mus musculus GN=Numa1 PE=1 SV=1	-0.262123	0.141289	FALSE
Input	Liver vs Kidney	PDZD8	B9EJ80	PDZ domain containing 8 OS=Mus musculus GN=Pdzd8 PE=1 SV=1	-0.315538	0.141323	FALSE
Input	Liver vs Kidney	FAM169A	Q5XG69	Soluble lamin-associated protein of 75 kDa OS=Mus musculus GN=Fam169a PE=1 SV=3	0.39357	0.141614	FALSE
Input	Liver vs Kidney	OSBPL9	A2A8Z1|E9PXZ2|E9Q6C1|F6UHR6	Oxysterol-binding protein-related protein 9 OS=Mus musculus GN=Osbpl9 PE=1 SV=1|Oxysterol-binding protein OS=Mus musculus GN=Osbpl9 PE=1 SV=2|Oxysterol-binding protein OS=Mus musculus GN=Osbpl9 PE=1 SV=1|Oxysterol-binding protein OS=Mus musculus GN=Osbpl9 PE=1 SV=2	-0.282373	0.141936	FALSE
Input	Liver vs Kidney	BAG5	Q8CI32	BAG family molecular chaperone regulator 5 OS=Mus musculus GN=Bag5 PE=1 SV=1	0.482705	0.142027	FALSE
Input	Liver vs Kidney	TBC1D5	Q80XQ2	TBC1 domain family member 5 OS=Mus musculus GN=Tbc1d5 PE=1 SV=2	-0.218248	0.142698	FALSE
Input	Liver vs Kidney	Q9CWU4	Q9CWU4	UPF0690 protein C1orf52 homolog OS=Mus musculus PE=1 SV=1	-0.337076	0.142742	FALSE
Input	Liver vs Kidney	MED4	Q9CQA5	Mediator of RNA polymerase II transcription subunit 4 OS=Mus musculus GN=Med4 PE=2 SV=1	-0.212756	0.142764	FALSE
Input	Liver vs Kidney	AGTPBP1	Q641K1|Q641K1-2	Cytosolic carboxypeptidase 1 OS=Mus musculus GN=Agtpbp1 PE=1 SV=2|Isoform 2 of Cytosolic carboxypeptidase 1 OS=Mus musculus GN=Agtpbp1	-0.250078	0.142858	FALSE
Input	Liver vs Kidney	AGPAT3	Q9D517	1-acyl-sn-glycerol-3-phosphate acyltransferase gamma OS=Mus musculus GN=Agpat3 PE=1 SV=2	-0.226698	0.143329	FALSE
Input	Liver vs Kidney	CADM4	Q8R464	Cell adhesion molecule 4 OS=Mus musculus GN=Cadm4 PE=1 SV=1	-0.518749	0.143397	FALSE
Input	Liver vs Kidney	NR3C1	E9PUR6|P06537|P06537-3|P06537-5	Glucocorticoid receptor OS=Mus musculus GN=Nr3c1 PE=1 SV=1|Glucocorticoid receptor OS=Mus musculus GN=Nr3c1 PE=1 SV=1|Isoform 1-B of Glucocorticoid receptor OS=Mus musculus GN=Nr3c1|Isoform 3 of Glucocorticoid receptor OS=Mus musculus GN=Nr3c1	0.304448	0.143424	FALSE
Input	Liver vs Kidney	ISCA2	Q9DCB8	Iron-sulfur cluster assembly 2 homolog, mitochondrial OS=Mus musculus GN=Isca2 PE=1 SV=2	-0.550541	0.143774	FALSE
Input	Liver vs Kidney	FN1	A0A087WR50|A0A087WSN6|B9EHT6|Q3UHL6	Fibronectin OS=Mus musculus GN=Fn1 PE=1 SV=1	0.248788	0.143775	FALSE
Input	Liver vs Kidney	ESYT2	Q3TZZ7	Extended synaptotagmin-2 OS=Mus musculus GN=Esyt2 PE=1 SV=1	0.288185	0.144295	FALSE
Input	Liver vs Kidney	ABHD14B	A0A087WP24|A0A087WPF8|A0A087WQN8|A0A087WRJ2|A0A087WSR2|E9QN99	Protein ABHD14B (Fragment) OS=Mus musculus GN=Abhd14b PE=1 SV=1|Protein ABHD14B OS=Mus musculus GN=Abhd14b PE=1 SV=1	-0.264885	0.144888	FALSE
Input	Liver vs Kidney	ATP1B3	P97370|Q544Q7	Sodium/potassium-transporting ATPase subunit beta-3 OS=Mus musculus GN=Atp1b3 PE=1 SV=1|Sodium/potassium-transporting ATPase subunit beta OS=Mus musculus GN=Atp1b3 PE=1 SV=1	0.287262	0.145114	FALSE
Input	Liver vs Kidney	CDH13	Q9WTR5	Cadherin-13 OS=Mus musculus GN=Cdh13 PE=1 SV=2	-0.209759	0.145349	FALSE
Input	Liver vs Kidney	CYP4A14	O35728	Cytochrome P450 4A14 OS=Mus musculus GN=Cyp4a14 PE=1 SV=1	1.06231	0.145893	FALSE
Input	Liver vs Kidney	IGHG2B	A0A075B5P3	Protein Ighg2b (Fragment) OS=Mus musculus GN=Ighg2b PE=1 SV=1	-0.33619	0.145951	FALSE
Input	Liver vs Kidney	REEP2	Q8VCD6	Receptor expression-enhancing protein 2 OS=Mus musculus GN=Reep2 PE=1 SV=2	0.333277	0.145951	FALSE
Input	Liver vs Kidney	EIF3F	Q9DCH4	Eukaryotic translation initiation factor 3 subunit F OS=Mus musculus GN=Eif3f PE=1 SV=2	0.292061	0.146452	FALSE
Input	Liver vs Kidney	INMT	P40936	Indolethylamine N-methyltransferase OS=Mus musculus GN=Inmt PE=1 SV=1	0.499362	0.146745	FALSE
Input	Liver vs Kidney	S1PR5	Q91X56	Sphingosine 1-phosphate receptor 5 OS=Mus musculus GN=S1pr5 PE=1 SV=1	-0.470861	0.146782	FALSE
Input	Liver vs Kidney	MCU	Q3UMR5	Calcium uniporter protein, mitochondrial OS=Mus musculus GN=Mcu PE=1 SV=2	0.327211	0.147343	FALSE
Input	Liver vs Kidney	SRRT	Q99MR6|Q99MR6-2|Q99MR6-3|Q99MR6-4	Serrate RNA effector molecule homolog OS=Mus musculus GN=Srrt PE=1 SV=1|Isoform B of Serrate RNA effector molecule homolog OS=Mus musculus GN=Srrt|Isoform C of Serrate RNA effector molecule homolog OS=Mus musculus GN=Srrt|Isoform D of Serrate RNA effector molecule homolog OS=Mus musculus GN=Srrt	0.285497	0.147538	FALSE
Input	Liver vs Kidney	ASNS	Q61024	Asparagine synthetase [glutamine-hydrolyzing] OS=Mus musculus GN=Asns PE=1 SV=3	-0.201183	0.147743	FALSE
Input	Liver vs Kidney	SELO	Q9DBC0	Selenoprotein O OS=Mus musculus GN=Selo PE=1 SV=4	0.296812	0.148	FALSE
Input	Liver vs Kidney	MEMO1	Q91VH6	Protein MEMO1 OS=Mus musculus GN=Memo1 PE=1 SV=1	0.237079	0.148	FALSE
Input	Liver vs Kidney	SLC25A14	A0A0A0MQJ8|Q9Z2B2|Q9Z2B2-2	Brain mitochondrial carrier protein 1 OS=Mus musculus GN=Slc25a14 PE=1 SV=1|Brain mitochondrial carrier protein 1 OS=Mus musculus GN=Slc25a14 PE=1 SV=2|Isoform 2 of Brain mitochondrial carrier protein 1 OS=Mus musculus GN=Slc25a14	-0.502726	0.148522	FALSE
Input	Liver vs Kidney	SMARCC2	Q3UID0|Q6PDG5|Q6PDG5-2	SWI/SNF complex subunit SMARCC2 OS=Mus musculus GN=Smarcc2 PE=1 SV=1|SWI/SNF complex subunit SMARCC2 OS=Mus musculus GN=Smarcc2 PE=1 SV=2|Isoform 2 of SWI/SNF complex subunit SMARCC2 OS=Mus musculus GN=Smarcc2	-0.244941	0.148742	FALSE
Input	Liver vs Kidney	U2AF2	P26369|Q80XR5	Splicing factor U2AF 65 kDa subunit OS=Mus musculus GN=U2af2 PE=1 SV=3|Splicing factor U2AF 65 kDa subunit OS=Mus musculus GN=U2af2 PE=2 SV=1	-0.283705	0.149383	FALSE
Input	Liver vs Kidney	WAPL	B7ZP47|Q65Z40	Wapal protein OS=Mus musculus GN=Wapl PE=1 SV=1|Wings apart-like protein homolog OS=Mus musculus GN=Wapl PE=1 SV=2	0.27883	0.149579	FALSE
Input	Liver vs Kidney	TRIM28	Q62318	Transcription intermediary factor 1-beta OS=Mus musculus GN=Trim28 PE=1 SV=3	0.264615	0.149589	FALSE
Input	Liver vs Kidney	CKB	Q04447	Creatine kinase B-type OS=Mus musculus GN=Ckb PE=1 SV=1	0.227738	0.150295	FALSE
Input	Liver vs Kidney	NEFH	P19246	Neurofilament heavy polypeptide OS=Mus musculus GN=Nefh PE=1 SV=3	-0.501707	0.150387	FALSE
Input	Liver vs Kidney	WDR48	Q8BH57|Q8BH57-2	WD repeat-containing protein 48 OS=Mus musculus GN=Wdr48 PE=1 SV=1|Isoform 2 of WD repeat-containing protein 48 OS=Mus musculus GN=Wdr48	-0.219242	0.151161	FALSE
Input	Liver vs Kidney	GNAL	Q66L47|Q8CGK7	Guanine nucleotide binding protein, alpha stimulating, olfactory type OS=Mus musculus GN=Gnal PE=1 SV=1|Guanine nucleotide-binding protein G(olf) subunit alpha OS=Mus musculus GN=Gnal PE=1 SV=1	0.363658	0.151217	FALSE
Input	Liver vs Kidney	GHR	P16882|P16882-2|Q3UP14	Growth hormone receptor OS=Mus musculus GN=Ghr PE=1 SV=1|Isoform 2 of Growth hormone receptor OS=Mus musculus GN=Ghr|Growth hormone receptor OS=Mus musculus GN=Ghr PE=1 SV=1	-0.258168	0.151217	FALSE
Input	Liver vs Kidney	PPP1R9A	H3BJD6|H3BL28|Q7TN74	Protein Ppp1r9a OS=Mus musculus GN=Ppp1r9a PE=1 SV=1|Protein Ppp1r9a (Fragment) OS=Mus musculus GN=Ppp1r9a PE=1 SV=1|Neurabin I OS=Mus musculus GN=Ppp1r9a PE=1 SV=1	-0.307631	0.151217	FALSE
Input	Liver vs Kidney	ABCD2	A0A0R4J0U5|Q61285	ATP-binding cassette sub-family D member 2 OS=Mus musculus GN=Abcd2 PE=1 SV=1|ATP-binding cassette sub-family D member 2 OS=Mus musculus GN=Abcd2 PE=1 SV=1	0.353843	0.151337	FALSE
Input	Liver vs Kidney	Q91V76	Q91V76	Ester hydrolase C11orf54 homolog OS=Mus musculus PE=1 SV=1	-0.462216	0.151461	FALSE
Input	Liver vs Kidney	SLC25A16	D3YVC9|Q8C0K5	Graves disease carrier protein homolog (Fragment) OS=Mus musculus GN=Slc25a16 PE=1 SV=1|Graves disease carrier protein homolog OS=Mus musculus GN=Slc25a16 PE=1 SV=1	-0.252827	0.151591	FALSE
Input	Liver vs Kidney	PLIN3	Q9DBG5	Perilipin-3 OS=Mus musculus GN=Plin3 PE=1 SV=1	0.280788	0.151668	FALSE
Input	Liver vs Kidney	HNRNPA0	Q9CX86	Heterogeneous nuclear ribonucleoprotein A0 OS=Mus musculus GN=Hnrnpa0 PE=1 SV=1	-0.221885	0.151668	FALSE
Input	Liver vs Kidney	PDCD6	P12815	Programmed cell death protein 6 OS=Mus musculus GN=Pdcd6 PE=1 SV=2	0.339873	0.151668	FALSE
Input	Liver vs Kidney	SFSWAP	Q3USH5	Splicing factor, suppressor of white-apricot homolog OS=Mus musculus GN=Sfswap PE=1 SV=2	-0.193777	0.151668	FALSE
Input	Liver vs Kidney	TPPP3	Q9CRB6	Tubulin polymerization-promoting protein family member 3 OS=Mus musculus GN=Tppp3 PE=1 SV=1	0.227914	0.152118	FALSE
Input	Liver vs Kidney	RAB5A	Q9CQD1	Ras-related protein Rab-5A OS=Mus musculus GN=Rab5a PE=1 SV=1	-0.281385	0.152148	FALSE
Input	Liver vs Kidney	PITPNC1	A0A0A0MQ88|Q8K4R4	Cytoplasmic phosphatidylinositol transfer protein 1 OS=Mus musculus GN=Pitpnc1 PE=1 SV=1|Cytoplasmic phosphatidylinositol transfer protein 1 OS=Mus musculus GN=Pitpnc1 PE=1 SV=1	-0.200677	0.15228	FALSE
Input	Liver vs Kidney	SPARCL1	P70663	SPARC-like protein 1 OS=Mus musculus GN=Sparcl1 PE=1 SV=3	0.283477	0.153675	FALSE
Input	Liver vs Kidney	SYN3	Q8JZP2	Synapsin-3 OS=Mus musculus GN=Syn3 PE=1 SV=2	-0.39963	0.154312	FALSE
Input	Liver vs Kidney	LUM	P51885	Lumican OS=Mus musculus GN=Lum PE=1 SV=2	-0.497358	0.154388	FALSE
Input	Liver vs Kidney	OCIAD1	A0A0J9YUB6|Q9CRD0	OCIA domain-containing protein 1 (Fragment) OS=Mus musculus GN=Ociad1 PE=1 SV=1|OCIA domain-containing protein 1 OS=Mus musculus GN=Ociad1 PE=1 SV=1	0.199693	0.154528	FALSE
Input	Liver vs Kidney	MKRN2	Q9ERV1	Probable E3 ubiquitin-protein ligase makorin-2 OS=Mus musculus GN=Mkrn2 PE=1 SV=2	0.310798	0.154817	FALSE
Input	Liver vs Kidney	PTPMT1	Q66GT5	Phosphatidylglycerophosphatase and protein-tyrosine phosphatase 1 OS=Mus musculus GN=Ptpmt1 PE=1 SV=1	0.244917	0.154974	FALSE
Input	Liver vs Kidney	NLN	Q91YP2	Neurolysin, mitochondrial OS=Mus musculus GN=Nln PE=1 SV=1	0.251388	0.155662	FALSE
Input	Liver vs Kidney	CPB2	Q9JHH6	Carboxypeptidase B2 OS=Mus musculus GN=Cpb2 PE=1 SV=1	0.341122	0.15613	FALSE
Input	Liver vs Kidney	TNS3	Q5SSZ5	Tensin-3 OS=Mus musculus GN=Tns3 PE=1 SV=1	-0.203432	0.157082	FALSE
Input	Liver vs Kidney	PEX3	E9QA46|Q3UIG2|Q9QXY9	Peroxisomal biogenesis factor 3 OS=Mus musculus GN=Pex3 PE=1 SV=1|Peroxisomal biogenesis factor 3 OS=Mus musculus GN=Pex3 PE=1 SV=1|Peroxisomal biogenesis factor 3 OS=Mus musculus GN=Pex3 PE=1 SV=1	0.217967	0.157221	FALSE
Input	Liver vs Kidney	HAPLN4	Q80WM4	Hyaluronan and proteoglycan link protein 4 OS=Mus musculus GN=Hapln4 PE=2 SV=2	-0.242348	0.157233	FALSE
Input	Liver vs Kidney	KCNMA1	A0A087WQ41|A0A087WQN5|A0A087WRS4|A0A087WSJ2|E9Q9P4|F6V0P5|F6WSZ3|F6XW53|F6ZSN2|F7BHL0|J3QMT8|J3QN27|J3QP84|Q08460|Q08460-2|Q08460-3|Q08460-4|Q08460-5	Calcium-activated potassium channel subunit alpha-1 OS=Mus musculus GN=Kcnma1 PE=1 SV=1|Calcium-activated potassium channel subunit alpha-1 OS=Mus musculus GN=Kcnma1 PE=1 SV=1|Calcium-activated potassium channel subunit alpha-1 OS=Mus musculus GN=Kcnma1 PE=1 SV=1|Calcium-activated potassium channel subunit alpha-1 OS=Mus musculus GN=Kcnma1 PE=1 SV=1|Calcium-activated potassium channel subunit alpha-1 OS=Mus musculus GN=Kcnma1 PE=1 SV=2|Calcium-activated potassium channel subunit alpha-1 OS=Mus musculus GN=Kcnma1 PE=1 SV=2|Calcium-activated potassium channel subunit alpha-1 OS=Mus musculus GN=Kcnma1 PE=1 SV=2|Calcium-activated potassium channel subunit alpha-1 OS=Mus musculus GN=Kcnma1 PE=1 SV=2|Calcium-activated potassium channel subunit alpha-1 OS=Mus musculus GN=Kcnma1 PE=1 SV=2|Calcium-activated potassium channel subunit alpha-1 OS=Mus musculus GN=Kcnma1 PE=1 SV=2|Calcium-activated potassium channel subunit alpha-1 OS=Mus musculus GN=Kcnma1 PE=1 SV=1|Calcium-activated potassium channel subunit alpha-1 OS=Mus musculus GN=Kcnma1 PE=1 SV=1|Calcium-activated potassium channel subunit alpha-1 OS=Mus musculus GN=Kcnma1 PE=1 SV=1|Calcium-activated potassium channel subunit alpha-1 OS=Mus musculus GN=Kcnma1 PE=1 SV=2|Isoform 2 of Calcium-activated potassium channel subunit alpha-1 OS=Mus musculus GN=Kcnma1|Isoform 3 of Calcium-activated potassium channel subunit alpha-1 OS=Mus musculus GN=Kcnma1|Isoform 4 of Calcium-activated potassium channel subunit alpha-1 OS=Mus musculus GN=Kcnma1|Isoform 5 of Calcium-activated potassium channel subunit alpha-1 OS=Mus musculus GN=Kcnma1	-0.26451	0.157368	FALSE
Input	Liver vs Kidney	PPP4R1	E9PX53|E9QPR5|Q8K2V1	Serine/threonine-protein phosphatase 4 regulatory subunit 1 OS=Mus musculus GN=Ppp4r1 PE=1 SV=1|Serine/threonine-protein phosphatase 4 regulatory subunit 1 OS=Mus musculus GN=Ppp4r1 PE=1 SV=1|Serine/threonine-protein phosphatase 4 regulatory subunit 1 OS=Mus musculus GN=Ppp4r1 PE=1 SV=2	-0.215943	0.157473	FALSE
Input	Liver vs Kidney	CLINT1	Q5SUH6|Q5SUH7	Clathrin interactor 1 OS=Mus musculus GN=Clint1 PE=1 SV=1|Clathrin interactor 1 OS=Mus musculus GN=Clint1 PE=1 SV=1	-0.302347	0.15756	FALSE
Input	Liver vs Kidney	CASP6	O08738|Q3TPJ9	Caspase-6 OS=Mus musculus GN=Casp6 PE=1 SV=1|Caspase 6 OS=Mus musculus GN=Casp6 PE=1 SV=1	0.520858	0.157569	FALSE
Input	Liver vs Kidney	SNRPG	P62309	Small nuclear ribonucleoprotein G OS=Mus musculus GN=Snrpg PE=1 SV=1	-0.339504	0.15758	FALSE
Input	Liver vs Kidney	HNRNPL	G5E924	Heterogeneous nuclear ribonucleoprotein L (Fragment) OS=Mus musculus GN=Hnrnpl PE=1 SV=1	-0.203322	0.157682	FALSE
Input	Liver vs Kidney	CRYZL1	Q921W4	Quinone oxidoreductase-like protein 1 OS=Mus musculus GN=Cryzl1 PE=1 SV=1	-0.215788	0.158072	FALSE
Input	Liver vs Kidney	ATP1B2	P14231|Q3UR55	Sodium/potassium-transporting ATPase subunit beta-2 OS=Mus musculus GN=Atp1b2 PE=1 SV=2|Sodium/potassium-transporting ATPase subunit beta OS=Mus musculus GN=Atp1b2 PE=1 SV=1	0.224201	0.158072	FALSE
Input	Liver vs Kidney	IPO9	E9QKZ2|Q91YE6	Importin-9 OS=Mus musculus GN=Ipo9 PE=1 SV=1|Importin-9 OS=Mus musculus GN=Ipo9 PE=1 SV=3	0.255166	0.158072	FALSE
Input	Liver vs Kidney	NDC1	Q8VCB1	Nucleoporin NDC1 OS=Mus musculus GN=Ndc1 PE=1 SV=1	0.238981	0.158072	FALSE
Input	Liver vs Kidney	RAPGEF2	A0A0A6YWG7	Rap guanine nucleotide exchange factor 2 OS=Mus musculus GN=Rapgef2 PE=1 SV=1	-0.335889	0.158191	FALSE
Input	Liver vs Kidney	PARD3	A0A0R4J1Y4|A5D6P2|B7ZNY3|E0CX45|E0CXL4|E0CXR8|E0CY24|E0CZ83|E0CZE2|E9PYJ2|F6S7Z1|F6TSJ9|F6UGU7|G3XA13|Q4JJC0|Q99NH2|Q99NH2-2|Q99NH2-3|Q99NH2-4|Q99NH2-5	Partitioning defective 3 homolog OS=Mus musculus GN=Pard3 PE=1 SV=1|Par-3 (Partitioning defective 3) homolog (C. elegans) OS=Mus musculus GN=Pard3 PE=1 SV=1|Pard3 protein OS=Mus musculus GN=Pard3 PE=1 SV=1|Partitioning defective 3 homolog (Fragment) OS=Mus musculus GN=Pard3 PE=1 SV=1|Partitioning defective 3 homolog OS=Mus musculus GN=Pard3 PE=1 SV=1|Partitioning defective 3 homolog (Fragment) OS=Mus musculus GN=Pard3 PE=1 SV=1|Partitioning defective 3 homolog OS=Mus musculus GN=Pard3 PE=1 SV=1|Partitioning defective 3 homolog (Fragment) OS=Mus musculus GN=Pard3 PE=1 SV=7|Partitioning defective 3 homolog (Fragment) OS=Mus musculus GN=Pard3 PE=1 SV=1|Partitioning defective 3 homolog OS=Mus musculus GN=Pard3 PE=1 SV=1|Partitioning defective 3 homolog (Fragment) OS=Mus musculus GN=Pard3 PE=1 SV=1|Partitioning defective 3 homolog (Fragment) OS=Mus musculus GN=Pard3 PE=1 SV=1|Partitioning defective 3 homolog (Fragment) OS=Mus musculus GN=Pard3 PE=1 SV=1|Par-3 (Partitioning defective 3) homolog (C. elegans) OS=Mus musculus GN=Pard3 PE=1 SV=1|PAR3 splice variant (Fragment) OS=Mus musculus GN=Pard3 PE=1 SV=1|Partitioning defective 3 homolog OS=Mus musculus GN=Pard3 PE=1 SV=2|Isoform 2 of Partitioning defective 3 homolog OS=Mus musculus GN=Pard3|Isoform 3 of Partitioning defective 3 homolog OS=Mus musculus GN=Pard3|Isoform 4 of Partitioning defective 3 homolog OS=Mus musculus GN=Pard3|Isoform 5 of Partitioning defective 3 homolog OS=Mus musculus GN=Pard3	0.29426	0.158251	FALSE
Input	Liver vs Kidney	ATP1A2	D3YYN7|Q3UHK5|Q6PIE5	Sodium/potassium-transporting ATPase subunit alpha-2 OS=Mus musculus GN=Atp1a2 PE=1 SV=1|Sodium/potassium-transporting ATPase subunit alpha OS=Mus musculus GN=Atp1a2 PE=1 SV=1	-0.279719	0.159135	FALSE
Input	Liver vs Kidney	HMOX2	O70252|Q544R7	Heme oxygenase 2 OS=Mus musculus GN=Hmox2 PE=1 SV=1|Heme oxygenase (Decycling) 2 OS=Mus musculus GN=Hmox2 PE=1 SV=1	0.264889	0.159135	FALSE
Input	Liver vs Kidney	ARF3|ARF1	P61205|P84078|Q3U344	ADP-ribosylation factor 3 OS=Mus musculus GN=Arf3 PE=2 SV=2|ADP-ribosylation factor 1 OS=Mus musculus GN=Arf1 PE=1 SV=2|ADP-ribosylation factor 3 OS=Mus musculus GN=Arf3 PE=1 SV=1	-0.300306	0.159163	FALSE
Input	Liver vs Kidney	RYBP	Q8CCI5	RING1 and YY1-binding protein OS=Mus musculus GN=Rybp PE=1 SV=1	-0.306877	0.159163	FALSE
Input	Liver vs Kidney	MICU3	Q9CTY5	Calcium uptake protein 3, mitochondrial OS=Mus musculus GN=Micu3 PE=2 SV=2	0.19235	0.15925	FALSE
Input	Liver vs Kidney	ADSSL1	P28650	Adenylosuccinate synthetase isozyme 1 OS=Mus musculus GN=Adssl1 PE=1 SV=2	-0.193174	0.159371	FALSE
Input	Liver vs Kidney	POLR2A	A0A0R4J0V5|P08775	DNA-directed RNA polymerase subunit OS=Mus musculus GN=Polr2a PE=1 SV=1|DNA-directed RNA polymerase II subunit RPB1 OS=Mus musculus GN=Polr2a PE=1 SV=3	-0.199066	0.159512	FALSE
Input	Liver vs Kidney	ATG4B	A0A0R4J065|Q8BGE6	Cysteine protease ATG4B OS=Mus musculus GN=Atg4b PE=1 SV=1|Cysteine protease ATG4B OS=Mus musculus GN=Atg4b PE=1 SV=2	0.458405	0.159519	FALSE
Input	Liver vs Kidney	TPI1	H7BXC3|P17751	Triosephosphate isomerase OS=Mus musculus GN=Tpi1 PE=1 SV=1|Triosephosphate isomerase OS=Mus musculus GN=Tpi1 PE=1 SV=4	-0.211477	0.159794	FALSE
Input	Liver vs Kidney	MTHFD1L	Q3V3R1	Monofunctional C1-tetrahydrofolate synthase, mitochondrial OS=Mus musculus GN=Mthfd1l PE=1 SV=2	0.194828	0.160414	FALSE
Input	Liver vs Kidney	GCLC	P97494|Q3TEF1	Glutamate--cysteine ligase catalytic subunit OS=Mus musculus GN=Gclc PE=1 SV=4|Glutamate--cysteine ligase catalytic subunit OS=Mus musculus GN=Gclc PE=1 SV=1	0.391923	0.160993	FALSE
Input	Liver vs Kidney	ALDH4A1	Q8CHT0	Delta-1-pyrroline-5-carboxylate dehydrogenase, mitochondrial OS=Mus musculus GN=Aldh4a1 PE=1 SV=3	-0.26658	0.161962	FALSE
Input	Liver vs Kidney	THRAP3	Q569Z6	Thyroid hormone receptor-associated protein 3 OS=Mus musculus GN=Thrap3 PE=1 SV=1	0.202846	0.162135	FALSE
Input	Liver vs Kidney	SMC3	Q1HL32|Q9CW03	Structural maintenance of chromosomes protein OS=Mus musculus GN=Smc3 PE=1 SV=1|Structural maintenance of chromosomes protein 3 OS=Mus musculus GN=Smc3 PE=1 SV=2	-0.189783	0.16217	FALSE
Input	Liver vs Kidney	SNX13	E9Q7T4|E9QNG6|Q6PHS6	Sorting nexin-13 OS=Mus musculus GN=Snx13 PE=1 SV=1|Sorting nexin-13 OS=Mus musculus GN=Snx13 PE=1 SV=2|Sorting nexin-13 OS=Mus musculus GN=Snx13 PE=2 SV=1	0.344571	0.162299	FALSE
Input	Liver vs Kidney	ABAT	P61922|P61922-2	4-aminobutyrate aminotransferase, mitochondrial OS=Mus musculus GN=Abat PE=1 SV=1|Isoform 2 of 4-aminobutyrate aminotransferase, mitochondrial OS=Mus musculus GN=Abat	0.216077	0.162411	FALSE
Input	Liver vs Kidney	PSMD5	Q8BJY1	26S proteasome non-ATPase regulatory subunit 5 OS=Mus musculus GN=Psmd5 PE=1 SV=4	0.219044	0.162411	FALSE
Input	Liver vs Kidney	CDC42BPB	Q7TT50	Serine/threonine-protein kinase MRCK beta OS=Mus musculus GN=Cdc42bpb PE=1 SV=2	0.195338	0.162684	FALSE
Input	Liver vs Kidney	DDX1	Q91VR5	ATP-dependent RNA helicase DDX1 OS=Mus musculus GN=Ddx1 PE=1 SV=1	0.185852	0.162684	FALSE
Input	Liver vs Kidney	AASDHPPT	Q9CQF6|Q9CQF6-2	L-aminoadipate-semialdehyde dehydrogenase-phosphopantetheinyl transferase OS=Mus musculus GN=Aasdhppt PE=1 SV=1|Isoform 2 of L-aminoadipate-semialdehyde dehydrogenase-phosphopantetheinyl transferase OS=Mus musculus GN=Aasdhppt	0.370873	0.162713	FALSE
Input	Liver vs Kidney	SEPT7	E9Q1G8|E9Q9F5|O55131	Septin-7 OS=Mus musculus GN=Sept7 PE=1 SV=1|Septin-7 OS=Mus musculus GN=Sept7 PE=1 SV=2	-0.24662	0.163007	FALSE
Input	Liver vs Kidney	VPS16	G3X8X7|Q920Q4	Vacuolar protein sorting 16 (Yeast) OS=Mus musculus GN=Vps16 PE=1 SV=1|Vacuolar protein sorting-associated protein 16 homolog OS=Mus musculus GN=Vps16 PE=1 SV=3	-0.188376	0.163007	FALSE
Input	Liver vs Kidney	ACTR10	Q9QZB7	Actin-related protein 10 OS=Mus musculus GN=Actr10 PE=1 SV=2	-0.466698	0.164813	FALSE
Input	Liver vs Kidney	NAT8F1|CML1	E9PUL7|Q9JIZ0	Protein Nat8f1 OS=Mus musculus GN=Nat8f1 PE=1 SV=1|Probable N-acetyltransferase CML1 OS=Mus musculus GN=Cml1 PE=1 SV=1	0.204098	0.165049	FALSE
Input	Liver vs Kidney	NUP153	E9Q3G8	Protein Nup153 OS=Mus musculus GN=Nup153 PE=1 SV=1	-0.193777	0.165341	FALSE
Input	Liver vs Kidney	TUBA8	Q9JJZ2	Tubulin alpha-8 chain OS=Mus musculus GN=Tuba8 PE=1 SV=1	-0.37467	0.165389	FALSE
Input	Liver vs Kidney	HSPE1	Q4KL76|Q64433	10 kDa heat shock protein, mitochondrial OS=Mus musculus GN=Hspe1 PE=1 SV=1|10 kDa heat shock protein, mitochondrial OS=Mus musculus GN=Hspe1 PE=1 SV=2	0.332837	0.165863	FALSE
Input	Liver vs Kidney	CHL1	P70232|P70232-2	Neural cell adhesion molecule L1-like protein OS=Mus musculus GN=Chl1 PE=1 SV=2|Isoform 2 of Neural cell adhesion molecule L1-like protein OS=Mus musculus GN=Chl1	-0.244068	0.166	FALSE
Input	Liver vs Kidney	TPT1	P63028	Translationally-controlled tumor protein OS=Mus musculus GN=Tpt1 PE=1 SV=1	0.477514	0.166296	FALSE
Input	Liver vs Kidney	ACO2	Q99KI0	Aconitate hydratase, mitochondrial OS=Mus musculus GN=Aco2 PE=1 SV=1	-0.752475	0.166816	FALSE
Input	Liver vs Kidney	GCFC2	Q8BKT3|Q8BKT3-2	GC-rich sequence DNA-binding factor 2 OS=Mus musculus GN=Gcfc2 PE=1 SV=2|Isoform 2 of GC-rich sequence DNA-binding factor 2 OS=Mus musculus GN=Gcfc2	-0.289678	0.166816	FALSE
Input	Liver vs Kidney	MARCKS	P26645	Myristoylated alanine-rich C-kinase substrate OS=Mus musculus GN=Marcks PE=1 SV=2	-0.367491	0.167094	FALSE
Input	Liver vs Kidney	VTI1B	F6UHS3|O88384|Q91XH6	Vesicle transport through interaction with t-SNAREs homolog 1B (Fragment) OS=Mus musculus GN=Vti1b PE=1 SV=1|Vesicle transport through interaction with t-SNAREs homolog 1B OS=Mus musculus GN=Vti1b PE=1 SV=1|Vesicle transport through interaction with t-SNAREs 1B homolog OS=Mus musculus GN=Vti1b PE=1 SV=1	-0.242443	0.167201	FALSE
Input	Liver vs Kidney	RALA	P63321	Ras-related protein Ral-A OS=Mus musculus GN=Rala PE=1 SV=1	-0.212098	0.167201	FALSE
Input	Liver vs Kidney	DLG3	A2BEE9|P70175|Q52KF7	Disks large homolog 3 OS=Mus musculus GN=Dlg3 PE=1 SV=1|Disks large homolog 3 OS=Mus musculus GN=Dlg3 PE=1 SV=1|Disks large homolog 3 OS=Mus musculus GN=Dlg3 PE=1 SV=1	0.202247	0.167363	FALSE
Input	Liver vs Kidney	MAPRE1	Q3U4H0|Q61166	Microtubule-associated protein RP/EB family member 1 OS=Mus musculus GN=Mapre1 PE=1 SV=1|Microtubule-associated protein RP/EB family member 1 OS=Mus musculus GN=Mapre1 PE=1 SV=3	-0.329039	0.1675	FALSE
Input	Liver vs Kidney	GRM1	P97772	Metabotropic glutamate receptor 1 OS=Mus musculus GN=Grm1 PE=1 SV=2	-0.316867	0.167548	FALSE
Input	Liver vs Kidney	KIF5C	P28738	Kinesin heavy chain isoform 5C OS=Mus musculus GN=Kif5c PE=1 SV=3	0.225303	0.167578	FALSE
Input	Liver vs Kidney	ANP32A	O35381	Acidic leucine-rich nuclear phosphoprotein 32 family member A OS=Mus musculus GN=Anp32a PE=1 SV=1	0.20559	0.16812	FALSE
Input	Liver vs Kidney	TRMT10C	Q3UFY8	Mitochondrial ribonuclease P protein 1 OS=Mus musculus GN=Trmt10c PE=1 SV=2	0.332747	0.168209	FALSE
Input	Liver vs Kidney	ACO1	P28271	Cytoplasmic aconitate hydratase OS=Mus musculus GN=Aco1 PE=1 SV=3	0.264257	0.169264	FALSE
Input	Liver vs Kidney	CYB5B	Q9CQX2	Cytochrome b5 type B OS=Mus musculus GN=Cyb5b PE=1 SV=1	0.255643	0.169351	FALSE
Input	Liver vs Kidney	GTPBP1	O08582	GTP-binding protein 1 OS=Mus musculus GN=Gtpbp1 PE=1 SV=2	-0.780504	0.169399	FALSE
Input	Liver vs Kidney	TXNRD2	A0A0M3HEQ0|A0A0U1RPV8|A0A0U1RQA4|J3QMN4|J3QMQ8|Q9JLT4|Q9JLT4-2|Q9JLT4-4	Thioredoxin reductase 2, mitochondrial OS=Mus musculus GN=Txnrd2 PE=1 SV=1|Thioredoxin reductase 2, mitochondrial OS=Mus musculus GN=Txnrd2 PE=1 SV=1|Thioredoxin reductase 2, mitochondrial OS=Mus musculus GN=Txnrd2 PE=1 SV=1|Thioredoxin reductase 2, mitochondrial OS=Mus musculus GN=Txnrd2 PE=1 SV=1|Thioredoxin reductase 2, mitochondrial OS=Mus musculus GN=Txnrd2 PE=1 SV=1|Thioredoxin reductase 2, mitochondrial OS=Mus musculus GN=Txnrd2 PE=1 SV=4|Isoform 2 of Thioredoxin reductase 2, mitochondrial OS=Mus musculus GN=Txnrd2|Isoform 4 of Thioredoxin reductase 2, mitochondrial OS=Mus musculus GN=Txnrd2	0.227218	0.169399	FALSE
Input	Liver vs Kidney	FERMT2	Q3TLE2|Q8CIB5	Fermitin family homolog 2 OS=Mus musculus GN=Fermt2 PE=1 SV=1|Fermitin family homolog 2 OS=Mus musculus GN=Fermt2 PE=1 SV=1	-0.255013	0.170972	FALSE
Input	Liver vs Kidney	PIK3C2A	F8VPL2|Q61194	Phosphatidylinositol 4-phosphate 3-kinase C2 domain-containing subunit alpha OS=Mus musculus GN=Pik3c2a PE=1 SV=1|Phosphatidylinositol 4-phosphate 3-kinase C2 domain-containing subunit alpha OS=Mus musculus GN=Pik3c2a PE=1 SV=2	-0.189592	0.171188	FALSE
Input	Liver vs Kidney	CAMKV	Q3UHL1	CaM kinase-like vesicle-associated protein OS=Mus musculus GN=Camkv PE=1 SV=2	0.201503	0.171188	FALSE
Input	Liver vs Kidney	USP7	E9PXY8|F8VPX1|Q6A4J8|Q6A4J8-2|Q6A4J8-3	Isoform 2 of Ubiquitin carboxyl-terminal hydrolase 7 OS=Mus musculus GN=Usp7|Isoform 3 of Ubiquitin carboxyl-terminal hydrolase 7 OS=Mus musculus GN=Usp7|Ubiquitin carboxyl-terminal hydrolase 7 OS=Mus musculus GN=Usp7 PE=1 SV=1	-0.215854	0.171341	FALSE
Input	Liver vs Kidney	NSFL1C	A2AT02|Q9CZ44|Q9CZ44-3	Isoform 3 of NSFL1 cofactor p47 OS=Mus musculus GN=Nsfl1c|NSFL1 cofactor p47 OS=Mus musculus GN=Nsfl1c PE=1 SV=1	-0.183084	0.171703	FALSE
Input	Liver vs Kidney	MON2	B9EKJ3|Q80TL7|Q80TL7-2	Mon2 protein OS=Mus musculus GN=Mon2 PE=1 SV=1|Protein MON2 homolog OS=Mus musculus GN=Mon2 PE=1 SV=2|Isoform 2 of Protein MON2 homolog OS=Mus musculus GN=Mon2	0.268243	0.171703	FALSE
Input	Liver vs Kidney	DNAJC10	Q9DC23	DnaJ homolog subfamily C member 10 OS=Mus musculus GN=Dnajc10 PE=1 SV=2	0.199906	0.17236	FALSE
Input	Liver vs Kidney	DLST	Q9D2G2	Dihydrolipoyllysine-residue succinyltransferase component of 2-oxoglutarate dehydrogenase complex, mitochondrial OS=Mus musculus GN=Dlst PE=1 SV=1	-0.316383	0.172958	FALSE
Input	Liver vs Kidney	COX4I1	A2RSV8|M0QWX7|P19783	Cytochrome c oxidase subunit 4 isoform 1, mitochondrial OS=Mus musculus GN=Cox4i1 PE=1 SV=1|Cytochrome c oxidase subunit 4 isoform 1, mitochondrial (Fragment) OS=Mus musculus GN=Cox4i1 PE=1 SV=1|Cytochrome c oxidase subunit 4 isoform 1, mitochondrial OS=Mus musculus GN=Cox4i1 PE=1 SV=2	-0.538768	0.172993	FALSE
Input	Liver vs Kidney	MRTO4	A2AMU9|A2AMV1|Q9D0I8	Mrto4 protein OS=Mus musculus GN=Mrto4 PE=1 SV=1|RIKEN cDNA 2610012O22, isoform CRA_a OS=Mus musculus GN=Mrto4 PE=1 SV=1|mRNA turnover protein 4 homolog OS=Mus musculus GN=Mrto4 PE=1 SV=1	0.364166	0.173009	FALSE
Input	Liver vs Kidney	NOS1	F8WGF2|Q9Z0J4|Q9Z0J4-3|Q9Z0J4-5|S4R255	Nitric oxide synthase, brain OS=Mus musculus GN=Nos1 PE=1 SV=1|Nitric oxide synthase, brain OS=Mus musculus GN=Nos1 PE=1 SV=1|Isoform NNOS beta of Nitric oxide synthase, brain OS=Mus musculus GN=Nos1|Isoform NNOS Mu of Nitric oxide synthase, brain OS=Mus musculus GN=Nos1|Nitric oxide synthase OS=Mus musculus GN=Nos1 PE=1 SV=1	0.270489	0.173009	FALSE
Input	Liver vs Kidney	AKAP10	O88845|O88845-2|O88845-3	A-kinase anchor protein 10, mitochondrial OS=Mus musculus GN=Akap10 PE=1 SV=3|Isoform 2 of A-kinase anchor protein 10, mitochondrial OS=Mus musculus GN=Akap10|Isoform 3 of A-kinase anchor protein 10, mitochondrial OS=Mus musculus GN=Akap10	-0.285146	0.173094	FALSE
Input	Liver vs Kidney	WWC2	Q6NXJ0	Protein WWC2 OS=Mus musculus GN=Wwc2 PE=1 SV=1	-0.472374	0.173846	FALSE
Input	Liver vs Kidney	LRFN1	Q2WF71	Leucine-rich repeat and fibronectin type III domain-containing protein 1 OS=Mus musculus GN=Lrfn1 PE=1 SV=1	0.343141	0.174071	FALSE
Input	Liver vs Kidney	NAPG	D3Z4B2|Q9CWZ7	Gamma-soluble NSF attachment protein (Fragment) OS=Mus musculus GN=Napg PE=1 SV=1|Gamma-soluble NSF attachment protein OS=Mus musculus GN=Napg PE=1 SV=1	-0.194164	0.17439	FALSE
Input	Liver vs Kidney	DDHD2	Q80Y98|Q80Y98-2|Q80Y98-3	Phospholipase DDHD2 OS=Mus musculus GN=Ddhd2 PE=1 SV=3|Isoform 2 of Phospholipase DDHD2 OS=Mus musculus GN=Ddhd2|Isoform 3 of Phospholipase DDHD2 OS=Mus musculus GN=Ddhd2	0.700458	0.17439	FALSE
Input	Liver vs Kidney	ATCAY	Q8BHE3	Caytaxin OS=Mus musculus GN=Atcay PE=1 SV=1	-0.453184	0.17439	FALSE
Input	Liver vs Kidney	SPECC1L	A0A0R4J0J8|Q2KN98	Cytospin-A OS=Mus musculus GN=Specc1l PE=1 SV=1|Cytospin-A OS=Mus musculus GN=Specc1l PE=1 SV=1	-0.200731	0.174894	FALSE
Input	Liver vs Kidney	MAPK1	P63085	Mitogen-activated protein kinase 1 OS=Mus musculus GN=Mapk1 PE=1 SV=3	0.233396	0.174894	FALSE
Input	Liver vs Kidney	SUCLA2	Q9Z2I9	Succinyl-CoA ligase [ADP-forming] subunit beta, mitochondrial OS=Mus musculus GN=Sucla2 PE=1 SV=2	-0.346964	0.175114	FALSE
Input	Liver vs Kidney	GAD2	P48320|Q548L4	Glutamate decarboxylase 2 OS=Mus musculus GN=Gad2 PE=1 SV=1|Glutamate decarboxylase OS=Mus musculus GN=Gad2 PE=1 SV=1	-0.313765	0.175129	FALSE
Input	Liver vs Kidney	RTCB	Q99LF4	tRNA-splicing ligase RtcB homolog OS=Mus musculus GN=Rtcb PE=1 SV=1	0.299251	0.175165	FALSE
Input	Liver vs Kidney	ARHGAP17	E9QAJ9|Q3UIA2|Q3UIA2-2|Q3UIA2-3|Q3UIA2-4	Rho GTPase-activating protein 17 OS=Mus musculus GN=Arhgap17 PE=1 SV=1|Rho GTPase-activating protein 17 OS=Mus musculus GN=Arhgap17 PE=1 SV=1|Isoform 2 of Rho GTPase-activating protein 17 OS=Mus musculus GN=Arhgap17|Isoform 3 of Rho GTPase-activating protein 17 OS=Mus musculus GN=Arhgap17|Isoform 4 of Rho GTPase-activating protein 17 OS=Mus musculus GN=Arhgap17	-0.468362	0.175702	FALSE
Input	Liver vs Kidney	HNRNPH2	P70333	Heterogeneous nuclear ribonucleoprotein H2 OS=Mus musculus GN=Hnrnph2 PE=1 SV=1	0.203767	0.176202	FALSE
Input	Liver vs Kidney	UCHL3	Q9JKB1	Ubiquitin carboxyl-terminal hydrolase isozyme L3 OS=Mus musculus GN=Uchl3 PE=1 SV=2	-0.192406	0.17661	FALSE
Input	Liver vs Kidney	ADCY5	P84309|P84309-2	Adenylate cyclase type 5 OS=Mus musculus GN=Adcy5 PE=1 SV=2|Isoform 2 of Adenylate cyclase type 5 OS=Mus musculus GN=Adcy5	0.318221	0.176669	FALSE
Input	Liver vs Kidney	FKBP4	P30416	Peptidyl-prolyl cis-trans isomerase FKBP4 OS=Mus musculus GN=Fkbp4 PE=1 SV=5	0.212228	0.176688	FALSE
Input	Liver vs Kidney	TLN2	E9PUM4	Talin-2 OS=Mus musculus GN=Tln2 PE=1 SV=1	-0.190007	0.176898	FALSE
Input	Liver vs Kidney	DLG2	D3YUZ8|Q91XM9|Q91XM9-2|Q91XM9-3|Q91XM9-4|Q91XM9-6|Q91XM9-7	Disks large homolog 2 OS=Mus musculus GN=Dlg2 PE=1 SV=1|Disks large homolog 2 OS=Mus musculus GN=Dlg2 PE=1 SV=2|Isoform 2 of Disks large homolog 2 OS=Mus musculus GN=Dlg2|Isoform 3 of Disks large homolog 2 OS=Mus musculus GN=Dlg2|Isoform 4 of Disks large homolog 2 OS=Mus musculus GN=Dlg2|Isoform 6 of Disks large homolog 2 OS=Mus musculus GN=Dlg2|Isoform 7 of Disks large homolog 2 OS=Mus musculus GN=Dlg2	-0.187952	0.177388	FALSE
Input	Liver vs Kidney	SERPINF2	Q5ND36|Q61247	Alpha-2-antiplasmin OS=Mus musculus GN=Serpinf2 PE=1 SV=1|Alpha-2-antiplasmin OS=Mus musculus GN=Serpinf2 PE=1 SV=1	0.381069	0.177388	FALSE
Input	Liver vs Kidney	GTPBP4	Q99ME9	Nucleolar GTP-binding protein 1 OS=Mus musculus GN=Gtpbp4 PE=1 SV=3	0.229296	0.177388	FALSE
Input	Liver vs Kidney	UNC80	B8XCJ6	Protein unc-80 homolog OS=Mus musculus GN=Unc80 PE=1 SV=1	-0.184208	0.17777	FALSE
Input	Liver vs Kidney	BCS1L	Q9CZP5	Mitochondrial chaperone BCS1 OS=Mus musculus GN=Bcs1l PE=1 SV=1	0.465177	0.17777	FALSE
Input	Liver vs Kidney	IGHV1	A0A075B5V1|A0A0A6YVW3|A0A0A6YXA5|A0A0G2JFE9|P01754	Protein Ighv1-31 OS=Mus musculus GN=Ighv1-31 PE=4 SV=1|Protein Ighv1-23 (Fragment) OS=Mus musculus GN=Ighv1-23 PE=4 SV=1|MCG114298 (Fragment) OS=Mus musculus GN=Ighv1-15 PE=4 SV=1|Protein Ighv1-76 (Fragment) OS=Mus musculus GN=Ighv1-76 PE=4 SV=1|Ig heavy chain V region 1-62-3 OS=Mus musculus GN=Ighv1-62-3 PE=4 SV=2	0.292805	0.17777	FALSE
Input	Liver vs Kidney	DLGAP2	Q0VF59|Q8BJ42|Q8BJ42-2	Disks large-associated protein 2 OS=Mus musculus GN=Dlgap2 PE=1 SV=1|Disks large-associated protein 2 OS=Mus musculus GN=Dlgap2 PE=1 SV=2|Isoform 2 of Disks large-associated protein 2 OS=Mus musculus GN=Dlgap2	0.254949	0.177875	FALSE
Input	Liver vs Kidney	PREX2	Q3LAC4	Phosphatidylinositol 3,4,5-trisphosphate-dependent Rac exchanger 2 protein OS=Mus musculus GN=Prex2 PE=1 SV=2	-0.32741	0.178219	FALSE
Input	Liver vs Kidney	PEX7	P97865	Peroxisomal targeting signal 2 receptor OS=Mus musculus GN=Pex7 PE=1 SV=1	0.335978	0.178219	FALSE
Input	Liver vs Kidney	WNK1	P83741|P83741-2|P83741-3|P83741-4|P83741-5	Serine/threonine-protein kinase WNK1 OS=Mus musculus GN=Wnk1 PE=1 SV=2|Isoform 2 of Serine/threonine-protein kinase WNK1 OS=Mus musculus GN=Wnk1|Isoform 3 of Serine/threonine-protein kinase WNK1 OS=Mus musculus GN=Wnk1|Isoform 4 of Serine/threonine-protein kinase WNK1 OS=Mus musculus GN=Wnk1|Isoform 5 of Serine/threonine-protein kinase WNK1 OS=Mus musculus GN=Wnk1	0.184846	0.178219	FALSE
Input	Liver vs Kidney	ARNTL	Q9WTL8|Q9WTL8-2|Q9WTL8-3|Q9WTL8-4	Aryl hydrocarbon receptor nuclear translocator-like protein 1 OS=Mus musculus GN=Arntl PE=1 SV=2|Isoform 2 of Aryl hydrocarbon receptor nuclear translocator-like protein 1 OS=Mus musculus GN=Arntl|Isoform 3 of Aryl hydrocarbon receptor nuclear translocator-like protein 1 OS=Mus musculus GN=Arntl|Isoform 4 of Aryl hydrocarbon receptor nuclear translocator-like protein 1 OS=Mus musculus GN=Arntl	0.363618	0.178219	FALSE
Input	Liver vs Kidney	TRIM25	Q5SU71|Q61510	E3 ubiquitin/ISG15 ligase TRIM25 OS=Mus musculus GN=Trim25 PE=1 SV=1|E3 ubiquitin/ISG15 ligase TRIM25 OS=Mus musculus GN=Trim25 PE=1 SV=2	0.183999	0.17875	FALSE
Input	Liver vs Kidney	CNTN2	Q61330	Contactin-2 OS=Mus musculus GN=Cntn2 PE=1 SV=2	0.277045	0.17875	FALSE
Input	Liver vs Kidney	PTK2B	E9Q2A6|K7QD41|Q9QVP9	Protein-tyrosine kinase 2-beta OS=Mus musculus GN=Ptk2b PE=1 SV=1|Protein-tyrosine kinase 2-beta OS=Mus musculus GN=Ptk2b PE=1 SV=1|Protein-tyrosine kinase 2-beta OS=Mus musculus GN=Ptk2b PE=1 SV=2	-0.184767	0.17875	FALSE
Input	Liver vs Kidney	ARHGEF9	A0A0G2JE35|B1AXI4|B1AXI6|Q3UTH8|Q3UTH8-2|Q3UTH8-3|Q3UTH8-4	Rho guanine nucleotide exchange factor 9 OS=Mus musculus GN=Arhgef9 PE=1 SV=1|Rho guanine nucleotide exchange factor 9 OS=Mus musculus GN=Arhgef9 PE=1 SV=1|Rho guanine nucleotide exchange factor 9 OS=Mus musculus GN=Arhgef9 PE=1 SV=1|Rho guanine nucleotide exchange factor 9 OS=Mus musculus GN=Arhgef9 PE=1 SV=1|Isoform 2 of Rho guanine nucleotide exchange factor 9 OS=Mus musculus GN=Arhgef9|Isoform 3 of Rho guanine nucleotide exchange factor 9 OS=Mus musculus GN=Arhgef9|Isoform 4 of Rho guanine nucleotide exchange factor 9 OS=Mus musculus GN=Arhgef9	0.388712	0.17875	FALSE
Input	Liver vs Kidney	MACF1	A0A0A0MQH5|B1ARU4|E9PVY8|E9QNP1|F7ACR9	Microtubule-actin cross-linking factor 1 (Fragment) OS=Mus musculus GN=Macf1 PE=1 SV=1|Microtubule-actin cross-linking factor 1 (Fragment) OS=Mus musculus GN=Macf1 PE=1 SV=5|Microtubule-actin cross-linking factor 1 OS=Mus musculus GN=Macf1 PE=1 SV=1|Microtubule-actin cross-linking factor 1 OS=Mus musculus GN=Macf1 PE=1 SV=2	-0.19909	0.178754	FALSE
Input	Liver vs Kidney	MMS19	F7C9N6|Q9D071|Q9D071-2	MMS19 nucleotide excision repair protein homolog (Fragment) OS=Mus musculus GN=Mms19 PE=1 SV=1|MMS19 nucleotide excision repair protein homolog OS=Mus musculus GN=Mms19 PE=1 SV=1|Isoform 2 of MMS19 nucleotide excision repair protein homolog OS=Mus musculus GN=Mms19	0.336243	0.178758	FALSE
Input	Liver vs Kidney	STK11	Q9WTK7|Q9WTK7-2	Serine/threonine-protein kinase STK11 OS=Mus musculus GN=Stk11 PE=1 SV=1|Isoform 2 of Serine/threonine-protein kinase STK11 OS=Mus musculus GN=Stk11	0.645892	0.178758	FALSE
Input	Liver vs Kidney	AGT	P11859|Q3UTR7	Angiotensinogen OS=Mus musculus GN=Agt PE=1 SV=1|Angiotensinogen OS=Mus musculus GN=Agt PE=1 SV=1	0.237815	0.178758	FALSE
Input	Liver vs Kidney	RAB15	D3YTZ8|D3YWS1|D3Z1A7|Q3TYH2	Ras-related protein Rab-15 OS=Mus musculus GN=Rab15 PE=1 SV=1|Ras-related protein Rab-15 OS=Mus musculus GN=Rab15 PE=1 SV=1|Ras-related protein Rab-15 (Fragment) OS=Mus musculus GN=Rab15 PE=1 SV=1|Ras-related protein Rab-15 OS=Mus musculus GN=Rab15 PE=1 SV=1	0.294806	0.179643	FALSE
Input	Liver vs Kidney	MACROD1	Q922B1	O-acetyl-ADP-ribose deacetylase MACROD1 OS=Mus musculus GN=Macrod1 PE=1 SV=2	0.518226	0.180105	FALSE
Input	Liver vs Kidney	CTNNA2	Q61301|Q61301-2	Catenin alpha-2 OS=Mus musculus GN=Ctnna2 PE=1 SV=3|Isoform 2 of Catenin alpha-2 OS=Mus musculus GN=Ctnna2	0.186764	0.181023	FALSE
Input	Liver vs Kidney	PTPRD	Q64487|Q64487-5	Receptor-type tyrosine-protein phosphatase delta OS=Mus musculus GN=Ptprd PE=1 SV=3|Isoform E of Receptor-type tyrosine-protein phosphatase delta OS=Mus musculus GN=Ptprd	0.318712	0.181023	FALSE
Input	Liver vs Kidney	FSCN1	Q61553	Fascin OS=Mus musculus GN=Fscn1 PE=1 SV=4	0.317827	0.181174	FALSE
Input	Liver vs Kidney	NOC2L	J3QK52|Q8BHX6	Nucleolar complex protein 2 homolog OS=Mus musculus GN=Noc2l PE=1 SV=1|Nucleolar complex protein 2 homolog OS=Mus musculus GN=Noc2l PE=1 SV=1	0.326961	0.182223	FALSE
Input	Liver vs Kidney	NEMF	Q8CCP0	Nuclear export mediator factor Nemf OS=Mus musculus GN=Nemf PE=1 SV=2	0.329222	0.182468	FALSE
Input	Liver vs Kidney	GSK3B	E9QAQ5	Glycogen synthase kinase-3 beta OS=Mus musculus GN=Gsk3b PE=1 SV=1	-0.218377	0.182991	FALSE
Input	Liver vs Kidney	TPPP	Q3URG1|Q7TQD2	RIKEN cDNA 2900041A09, isoform CRA_a OS=Mus musculus GN=Tppp PE=1 SV=1|Tubulin polymerization-promoting protein OS=Mus musculus GN=Tppp PE=1 SV=1	0.416365	0.183325	FALSE
Input	Liver vs Kidney	SF3B2	Q3UJB0	Protein Sf3b2 OS=Mus musculus GN=Sf3b2 PE=1 SV=1	0.196228	0.183348	FALSE
Input	Liver vs Kidney	GRM7	G5E8D5|Q68ED2	Metabotropic glutamate receptor 7 OS=Mus musculus GN=Grm7 PE=1 SV=1|Metabotropic glutamate receptor 7 OS=Mus musculus GN=Grm7 PE=1 SV=1	0.197954	0.183779	FALSE
Input	Liver vs Kidney	LSM14A	Q8K2F8	Protein LSM14 homolog A OS=Mus musculus GN=Lsm14a PE=1 SV=1	-0.179044	0.184666	FALSE
Input	Liver vs Kidney	SRSF7	Q8BL97|Q8BL97-2|Q8BL97-3|Q8BL97-4	Isoform 2 of Serine/arginine-rich splicing factor 7 OS=Mus musculus GN=Srsf7|Isoform 3 of Serine/arginine-rich splicing factor 7 OS=Mus musculus GN=Srsf7|Isoform 4 of Serine/arginine-rich splicing factor 7 OS=Mus musculus GN=Srsf7|Serine/arginine-rich splicing factor 7 OS=Mus musculus GN=Srsf7 PE=1 SV=1	-0.22252	0.184666	FALSE
Input	Liver vs Kidney	CFH	D6RGQ0|E9Q8H9|E9Q8I0|P06909	Complement factor H OS=Mus musculus GN=Cfh PE=1 SV=1|Complement factor H OS=Mus musculus GN=Cfh PE=1 SV=2|Complement factor H OS=Mus musculus GN=Cfh PE=1 SV=1|Complement factor H OS=Mus musculus GN=Cfh PE=1 SV=2	0.339694	0.184766	FALSE
Input	Liver vs Kidney	HNRNPU	Q8VEK3	Heterogeneous nuclear ribonucleoprotein U OS=Mus musculus GN=Hnrnpu PE=1 SV=1	-0.200321	0.1851	FALSE
Input	Liver vs Kidney	IRS2	P81122	Insulin receptor substrate 2 OS=Mus musculus GN=Irs2 PE=1 SV=2	0.18792	0.185641	FALSE
Input	Liver vs Kidney	MOBP	Q9D2P8	Myelin-associated oligodendrocyte basic protein OS=Mus musculus GN=Mobp PE=1 SV=1	0.346792	0.185885	FALSE
Input	Liver vs Kidney	CLPTM1	Q8VBZ3	Cleft lip and palate transmembrane protein 1 homolog OS=Mus musculus GN=Clptm1 PE=1 SV=1	-0.20047	0.186357	FALSE
Input	Liver vs Kidney	AASS	Q3UEQ9|Q99K67	Alpha-aminoadipic semialdehyde synthase, mitochondrial OS=Mus musculus GN=Aass PE=1 SV=1|Alpha-aminoadipic semialdehyde synthase, mitochondrial OS=Mus musculus GN=Aass PE=1 SV=1	-0.18909	0.1865	FALSE
Input	Liver vs Kidney	SYT12	Q14AG7|Q920N7	Synaptotagmin XII OS=Mus musculus GN=Syt12 PE=1 SV=1|Synaptotagmin-12 OS=Mus musculus GN=Syt12 PE=1 SV=1	0.227969	0.186995	FALSE
Input	Liver vs Kidney	STXBP5	D3Z079|D3Z2Q2|Q8K400	Syntaxin-binding protein 5 OS=Mus musculus GN=Stxbp5 PE=1 SV=1|Syntaxin-binding protein 5 OS=Mus musculus GN=Stxbp5 PE=1 SV=1|Syntaxin-binding protein 5 OS=Mus musculus GN=Stxbp5 PE=1 SV=3	0.30693	0.187162	FALSE
Input	Liver vs Kidney	PCBD1	P61458	Pterin-4-alpha-carbinolamine dehydratase OS=Mus musculus GN=Pcbd1 PE=1 SV=2	0.215307	0.187162	FALSE
Input	Liver vs Kidney	PTPN5	P54830|P54830-2	Tyrosine-protein phosphatase non-receptor type 5 OS=Mus musculus GN=Ptpn5 PE=1 SV=2|Isoform STEP46 of Tyrosine-protein phosphatase non-receptor type 5 OS=Mus musculus GN=Ptpn5	0.363113	0.187217	FALSE
Input	Liver vs Kidney	DYM	Q8CHY3	Dymeclin OS=Mus musculus GN=Dym PE=1 SV=1	0.252486	0.187767	FALSE
Input	Liver vs Kidney	CYLD	Q80TQ2|Q80TQ2-2|Z4YJJ5	Ubiquitin carboxyl-terminal hydrolase CYLD OS=Mus musculus GN=Cyld PE=1 SV=2|Isoform 1 of Ubiquitin carboxyl-terminal hydrolase CYLD OS=Mus musculus GN=Cyld|Ubiquitin carboxyl-terminal hydrolase CYLD OS=Mus musculus GN=Cyld PE=1 SV=1	0.190964	0.188238	FALSE
Input	Liver vs Kidney	DYNLL2	Q9D0M5	Dynein light chain 2, cytoplasmic OS=Mus musculus GN=Dynll2 PE=1 SV=1	0.226861	0.188621	FALSE
Input	Liver vs Kidney	VAMP1	A0A0N4SUV3|D3YTU0|Q62442|Q62442-2	Vesicle-associated membrane protein 1 (Fragment) OS=Mus musculus GN=Vamp1 PE=1 SV=1|Vesicle-associated membrane protein 1 OS=Mus musculus GN=Vamp1 PE=1 SV=1|Vesicle-associated membrane protein 1 OS=Mus musculus GN=Vamp1 PE=1 SV=1|Isoform 2 of Vesicle-associated membrane protein 1 OS=Mus musculus GN=Vamp1	0.697379	0.189531	FALSE
Input	Liver vs Kidney	SEPT5	Q9Z2Q6	Septin-5 OS=Mus musculus GN=Sept5 PE=1 SV=2	-0.262963	0.189675	FALSE
Input	Liver vs Kidney	EPHA4	Q03137	Ephrin type-A receptor 4 OS=Mus musculus GN=Epha4 PE=1 SV=2	0.312945	0.190128	FALSE
Input	Liver vs Kidney	ECHS1	Q8BH95	Enoyl-CoA hydratase, mitochondrial OS=Mus musculus GN=Echs1 PE=1 SV=1	0.272478	0.190215	FALSE
Input	Liver vs Kidney	TIPRL	Q8BH58	TIP41-like protein OS=Mus musculus GN=Tiprl PE=1 SV=1	0.188696	0.190667	FALSE
Input	Liver vs Kidney	AKT1S1	E9QKI4|E9QKI5|Q9D1F4	Proline-rich AKT1 substrate 1 OS=Mus musculus GN=Akt1s1 PE=1 SV=1|Proline-rich AKT1 substrate 1 OS=Mus musculus GN=Akt1s1 PE=1 SV=1|Proline-rich AKT1 substrate 1 OS=Mus musculus GN=Akt1s1 PE=1 SV=1	0.324635	0.190845	FALSE
Input	Liver vs Kidney	CWC22	B1AYU4|B1AYU7|Q8C5N3|Q8C5N3-2	Pre-mRNA-splicing factor CWC22 homolog OS=Mus musculus GN=Cwc22 PE=1 SV=1|Pre-mRNA-splicing factor CWC22 homolog OS=Mus musculus GN=Cwc22 PE=1 SV=1|Pre-mRNA-splicing factor CWC22 homolog OS=Mus musculus GN=Cwc22 PE=1 SV=1|Isoform 2 of Pre-mRNA-splicing factor CWC22 homolog OS=Mus musculus GN=Cwc22	0.184834	0.191018	FALSE
Input	Liver vs Kidney	COPS7A	Q9CZ04|Q9CZ04-2	COP9 signalosome complex subunit 7a OS=Mus musculus GN=Cops7a PE=1 SV=2|Isoform 2 of COP9 signalosome complex subunit 7a OS=Mus musculus GN=Cops7a	0.208428	0.191132	FALSE
Input	Liver vs Kidney	RAB13	Q9DD03	Ras-related protein Rab-13 OS=Mus musculus GN=Rab13 PE=1 SV=1	-0.225695	0.191355	FALSE
Input	Liver vs Kidney	AGAP1	A0A087WRF2|Q8BXK8	Arf-GAP with GTPase, ANK repeat and PH domain-containing protein 1 OS=Mus musculus GN=Agap1 PE=1 SV=1|Arf-GAP with GTPase, ANK repeat and PH domain-containing protein 1 OS=Mus musculus GN=Agap1 PE=1 SV=1	-0.268689	0.191536	FALSE
Input	Liver vs Kidney	YIPF5	Q9EQQ2	Protein YIPF5 OS=Mus musculus GN=Yipf5 PE=1 SV=1	0.283882	0.191536	FALSE
Input	Liver vs Kidney	RUVBL2	Q3TXT7|Q9WTM5	RuvB-like helicase OS=Mus musculus GN=Ruvbl2 PE=1 SV=1|RuvB-like 2 OS=Mus musculus GN=Ruvbl2 PE=1 SV=3	0.174668	0.191932	FALSE
Input	Liver vs Kidney	ACOT7	E9PYH2|Q91V12|Q91V12-2|Q91V12-4	Cytosolic acyl coenzyme A thioester hydrolase OS=Mus musculus GN=Acot7 PE=1 SV=1|Cytosolic acyl coenzyme A thioester hydrolase OS=Mus musculus GN=Acot7 PE=1 SV=2|Isoform A of Cytosolic acyl coenzyme A thioester hydrolase OS=Mus musculus GN=Acot7|Isoform D of Cytosolic acyl coenzyme A thioester hydrolase OS=Mus musculus GN=Acot7	0.26211	0.192689	FALSE
Input	Liver vs Kidney	TRNT1	Q8K1J6	CCA tRNA nucleotidyltransferase 1, mitochondrial OS=Mus musculus GN=Trnt1 PE=1 SV=1	-0.178744	0.193018	FALSE
Input	Liver vs Kidney	TIMM17B	Q545H3|Q9Z0V7	Mitochondrial import inner membrane translocase subunit Tim17-B OS=Mus musculus GN=Timm17b PE=1 SV=1|Mitochondrial import inner membrane translocase subunit Tim17-B OS=Mus musculus GN=Timm17b PE=1 SV=1	-0.225046	0.193153	FALSE
Input	Liver vs Kidney	CALD1	E9QA15|E9QA16|Q8VCQ8|S4R1T7	Caldesmon 1 OS=Mus musculus GN=Cald1 PE=1 SV=1|Protein Cald1 OS=Mus musculus GN=Cald1 PE=1 SV=1	-0.219231	0.193502	FALSE
Input	Liver vs Kidney	SF3A1	Q8K4Z5	Splicing factor 3A subunit 1 OS=Mus musculus GN=Sf3a1 PE=1 SV=1	-0.258189	0.193502	FALSE
Input	Liver vs Kidney	CRMP1	P97427|Q6P1J1	Dihydropyrimidinase-related protein 1 OS=Mus musculus GN=Crmp1 PE=1 SV=1|Crmp1 protein OS=Mus musculus GN=Crmp1 PE=1 SV=1	0.20573	0.193878	FALSE
Input	Liver vs Kidney	DPH1	Q5NCQ5	Diphthamide biosynthesis protein 1 OS=Mus musculus GN=Dph1 PE=1 SV=1	-0.234961	0.194293	FALSE
Input	Liver vs Kidney	PARP1	Q921K2	Poly [ADP-ribose] polymerase OS=Mus musculus GN=Parp1 PE=1 SV=1	0.24532	0.194428	FALSE
Input	Liver vs Kidney	SPAG9	Q58A65|Q58A65-2	C-Jun-amino-terminal kinase-interacting protein 4 OS=Mus musculus GN=Spag9 PE=1 SV=2|Isoform 2 of C-Jun-amino-terminal kinase-interacting protein 4 OS=Mus musculus GN=Spag9	-0.173075	0.195377	FALSE
Input	Liver vs Kidney	DOCK10	E9QM99|Q8BZN6|Q8BZN6-2|Q8BZN6-3	Dedicator of cytokinesis protein 10 OS=Mus musculus GN=Dock10 PE=1 SV=1|Dedicator of cytokinesis protein 10 OS=Mus musculus GN=Dock10 PE=1 SV=3|Isoform 2 of Dedicator of cytokinesis protein 10 OS=Mus musculus GN=Dock10|Isoform 3 of Dedicator of cytokinesis protein 10 OS=Mus musculus GN=Dock10	0.28308	0.196538	FALSE
Input	Liver vs Kidney	ANK2	Q8C8R3-2|Q8C8R3-4	Isoform 2 of Ankyrin-2 OS=Mus musculus GN=Ank2|Isoform 4 of Ankyrin-2 OS=Mus musculus GN=Ank2	-0.194741	0.196538	FALSE
Input	Liver vs Kidney	NBEA	Q9EPN1|Q9EPN1-3|Q9EPN1-4	Isoform 3 of Neurobeachin OS=Mus musculus GN=Nbea|Isoform 4 of Neurobeachin OS=Mus musculus GN=Nbea|Neurobeachin OS=Mus musculus GN=Nbea PE=1 SV=1	-0.283097	0.196958	FALSE
Input	Liver vs Kidney	PRPF6	Q91YR7	Pre-mRNA-processing factor 6 OS=Mus musculus GN=Prpf6 PE=1 SV=1	0.195677	0.198454	FALSE
Input	Liver vs Kidney	SLC12A2	E9QM38	Solute carrier family 12 member 2 OS=Mus musculus GN=Slc12a2 PE=1 SV=1	-0.175925	0.198541	FALSE
Input	Liver vs Kidney	MFN1	Q811U4	Mitofusin-1 OS=Mus musculus GN=Mfn1 PE=1 SV=3	0.351577	0.198741	FALSE
Input	Liver vs Kidney	PDPK1	F2Z3X6|Q9Z2A0	3-phosphoinositide-dependent protein kinase 1 OS=Mus musculus GN=Pdpk1 PE=1 SV=1|3-phosphoinositide-dependent protein kinase 1 OS=Mus musculus GN=Pdpk1 PE=1 SV=2	0.169451	0.198798	FALSE
Input	Liver vs Kidney	EIF1AD	Q3THJ3	Probable RNA-binding protein EIF1AD OS=Mus musculus GN=Eif1ad PE=1 SV=2	0.369107	0.198798	FALSE
Input	Liver vs Kidney	AP2A2	P17427	AP-2 complex subunit alpha-2 OS=Mus musculus GN=Ap2a2 PE=1 SV=2	0.182092	0.198798	FALSE
Input	Liver vs Kidney	KCND2	Q9Z0V2	Potassium voltage-gated channel subfamily D member 2 OS=Mus musculus GN=Kcnd2 PE=1 SV=1	0.211687	0.199558	FALSE
Input	Liver vs Kidney	TM9SF2	P58021|Q542E4	Transmembrane 9 superfamily member 2 OS=Mus musculus GN=Tm9sf2 PE=1 SV=1|Transmembrane 9 superfamily member OS=Mus musculus GN=Tm9sf2 PE=1 SV=1	-0.217222	0.199885	FALSE
Input	Liver vs Kidney	ACHE	P21836	Acetylcholinesterase OS=Mus musculus GN=Ache PE=1 SV=1	-0.357202	0.200402	FALSE
Input	Liver vs Kidney	STAMBP	Q9CQ26	STAM-binding protein OS=Mus musculus GN=Stambp PE=1 SV=1	0.284648	0.200587	FALSE
Input	Liver vs Kidney	CARKD|NAXD	J3QMM7|J3QN06|K3W4M4|Q9CZ42|Q9CZ42-3	ATP-dependent (S)-NAD(P)H-hydrate dehydratase OS=Mus musculus GN=Carkd PE=1 SV=1|ATP-dependent (S)-NAD(P)H-hydrate dehydratase OS=Mus musculus GN=Carkd PE=1 SV=1|ATP-dependent (S)-NAD(P)H-hydrate dehydratase OS=Mus musculus GN=Carkd PE=1 SV=1|ATP-dependent (S)-NAD(P)H-hydrate dehydratase OS=Mus musculus GN=Naxd PE=1 SV=1|Isoform 3 of ATP-dependent (S)-NAD(P)H-hydrate dehydratase OS=Mus musculus GN=Naxd	-0.17833	0.201073	FALSE
Input	Liver vs Kidney	ATP5E	P56382|Q545F5	ATP synthase subunit epsilon, mitochondrial OS=Mus musculus GN=Atp5e PE=1 SV=2|ATP synthase subunit epsilon, mitochondrial OS=Mus musculus GN=Atp5e PE=1 SV=1	-0.372577	0.20304	FALSE
Input	Liver vs Kidney	RGS6	A0A087WNZ9|A0A087WPC4|A0A087WPD1|A0A087WPW1|A0A087WQG6|A0A087WRP8|A0A087WSJ9|F6WDS8|Q9Z2H2	Regulator of G-protein-signaling 6 OS=Mus musculus GN=Rgs6 PE=1 SV=1|Regulator of G-protein-signaling 6 (Fragment) OS=Mus musculus GN=Rgs6 PE=1 SV=1|Regulator of G-protein-signaling 6 OS=Mus musculus GN=Rgs6 PE=1 SV=1|Regulator of G-protein-signaling 6 OS=Mus musculus GN=Rgs6 PE=1 SV=1|Regulator of G-protein-signaling 6 OS=Mus musculus GN=Rgs6 PE=1 SV=2|Regulator of G-protein-signaling 6 (Fragment) OS=Mus musculus GN=Rgs6 PE=1 SV=1|Regulator of G-protein-signaling 6 OS=Mus musculus GN=Rgs6 PE=1 SV=1|Regulator of G-protein-signaling 6 OS=Mus musculus GN=Rgs6 PE=1 SV=1|Regulator of G-protein signaling 6 OS=Mus musculus GN=Rgs6 PE=1 SV=2	-0.241892	0.203058	FALSE
Input	Liver vs Kidney	FGA	E9PV24|E9PV24-2	Fibrinogen alpha chain OS=Mus musculus GN=Fga PE=1 SV=1|Isoform 2 of Fibrinogen alpha chain OS=Mus musculus GN=Fga	0.56735	0.203058	FALSE
Input	Liver vs Kidney	APOA4	P06728	Apolipoprotein A-IV OS=Mus musculus GN=Apoa4 PE=1 SV=3	0.216416	0.203577	FALSE
Input	Liver vs Kidney	SNX14	G3UX33|G3UXB6|Q8BHY8	Sorting nexin-14 OS=Mus musculus GN=Snx14 PE=1 SV=1|Sorting nexin-14 OS=Mus musculus GN=Snx14 PE=1 SV=1|Sorting nexin-14 OS=Mus musculus GN=Snx14 PE=1 SV=2	0.189532	0.203913	FALSE
Input	Liver vs Kidney	FAM20B	Q8VCS3	Glycosaminoglycan xylosylkinase OS=Mus musculus GN=Fam20b PE=1 SV=1	0.193807	0.2046	FALSE
Input	Liver vs Kidney	SSBP1	Q8R2K3|Q9CYR0	Single-stranded DNA-binding protein OS=Mus musculus GN=Ssbp1 PE=1 SV=1|Single-stranded DNA-binding protein, mitochondrial OS=Mus musculus GN=Ssbp1 PE=1 SV=1	-0.187722	0.204672	FALSE
Input	Liver vs Kidney	CNP	P16330	2',3'-cyclic-nucleotide 3'-phosphodiesterase OS=Mus musculus GN=Cnp PE=1 SV=3	0.189295	0.204868	FALSE
Input	Liver vs Kidney	APMAP	Q9D7N9	Adipocyte plasma membrane-associated protein OS=Mus musculus GN=Apmap PE=1 SV=1	-0.165515	0.204881	FALSE
Input	Liver vs Kidney	CIAO1	G3UYR5|Q99KN2	Probable cytosolic iron-sulfur protein assembly protein CIAO1 OS=Mus musculus GN=Ciao1 PE=1 SV=1|Probable cytosolic iron-sulfur protein assembly protein CIAO1 OS=Mus musculus GN=Ciao1 PE=1 SV=1	-0.221114	0.205871	FALSE
Input	Liver vs Kidney	ALG9	H3BJ25|Q8VDI9	Mannosyltransferase (Fragment) OS=Mus musculus GN=Alg9 PE=1 SV=1|Alpha-1,2-mannosyltransferase ALG9 OS=Mus musculus GN=Alg9 PE=2 SV=1	0.220587	0.206204	FALSE
Input	Liver vs Kidney	CNRIP1	F7C0H6|Q5M8N0	CB1 cannabinoid receptor-interacting protein 1 (Fragment) OS=Mus musculus GN=Cnrip1 PE=1 SV=1|CB1 cannabinoid receptor-interacting protein 1 OS=Mus musculus GN=Cnrip1 PE=1 SV=1	-0.286887	0.206632	FALSE
Input	Liver vs Kidney	COL4A3BP	Q9EQG9|Q9EQG9-2	Collagen type IV alpha-3-binding protein OS=Mus musculus GN=Col4a3bp PE=1 SV=1|Isoform 2 of Collagen type IV alpha-3-binding protein OS=Mus musculus GN=Col4a3bp	-0.190128	0.208147	FALSE
Input	Liver vs Kidney	SELENBP1	P17563	Selenium-binding protein 1 OS=Mus musculus GN=Selenbp1 PE=1 SV=2	-0.202602	0.208419	FALSE
Input	Liver vs Kidney	TNFAIP8L3	Q3TBL6	Tumor necrosis factor alpha-induced protein 8-like protein 3 OS=Mus musculus GN=Tnfaip8l3 PE=1 SV=1	-0.198608	0.208638	FALSE
Input	Liver vs Kidney	NISCH	Q80TM9|Q80TM9-3|Q80TM9-6	Isoform 3 of Nischarin OS=Mus musculus GN=Nisch|Isoform 6 of Nischarin OS=Mus musculus GN=Nisch|Nischarin OS=Mus musculus GN=Nisch PE=1 SV=2	-0.212339	0.209095	FALSE
Input	Liver vs Kidney	RIMBP2	A0A0G2JFB0|D3YXR8|Q80U40|Q80U40-2	RIMS-binding protein 2 OS=Mus musculus GN=Rimbp2 PE=1 SV=1|RIMS-binding protein 2 OS=Mus musculus GN=Rimbp2 PE=1 SV=1|RIMS-binding protein 2 OS=Mus musculus GN=Rimbp2 PE=1 SV=3|Isoform 2 of RIMS-binding protein 2 OS=Mus musculus GN=Rimbp2	-0.98296	0.209683	FALSE
Input	Liver vs Kidney	KCNC1	E9PVV3	Potassium voltage-gated channel subfamily C member 1 OS=Mus musculus GN=Kcnc1 PE=1 SV=1	0.18017	0.209852	FALSE
Input	Liver vs Kidney	SH3GL2	A2ALV3|Q62420	Endophilin-A1 OS=Mus musculus GN=Sh3gl2 PE=1 SV=1|Endophilin-A1 OS=Mus musculus GN=Sh3gl2 PE=1 SV=2	-0.301875	0.209946	FALSE
Input	Liver vs Kidney	SHANK1	D3YZU1|D3YZU4|D3YZU5	SH3 and multiple ankyrin repeat domains protein 1 OS=Mus musculus GN=Shank1 PE=1 SV=1|SH3 and multiple ankyrin repeat domains protein 1 OS=Mus musculus GN=Shank1 PE=1 SV=1|SH3 and multiple ankyrin repeat domains protein 1 OS=Mus musculus GN=Shank1 PE=1 SV=1	0.17831	0.210045	FALSE
Input	Liver vs Kidney	DUSP19	Q99N12	Dual specificity phosphatase 19 OS=Mus musculus GN=Dusp19 PE=1 SV=1	-0.236239	0.2102	FALSE
Input	Liver vs Kidney	VPS13A	Q5H8C4|Q5H8C4-2	Vacuolar protein sorting-associated protein 13A OS=Mus musculus GN=Vps13a PE=1 SV=1|Isoform 2 of Vacuolar protein sorting-associated protein 13A OS=Mus musculus GN=Vps13a	-0.249462	0.211079	FALSE
Input	Liver vs Kidney	CC2D1A	E9PX94|Q8K1A6	Coiled-coil and C2 domain-containing protein 1A OS=Mus musculus GN=Cc2d1a PE=1 SV=2|Coiled-coil and C2 domain-containing protein 1A OS=Mus musculus GN=Cc2d1a PE=1 SV=2	-0.199759	0.211432	FALSE
Input	Liver vs Kidney	PMPCA	A2AIW9|Q9DC61	Mitochondrial-processing peptidase subunit alpha OS=Mus musculus GN=Pmpca PE=1 SV=1|Mitochondrial-processing peptidase subunit alpha OS=Mus musculus GN=Pmpca PE=1 SV=1	-0.167485	0.211432	FALSE
Input	Liver vs Kidney	BDH1	D3Z2Y8|Q80XN0	D-beta-hydroxybutyrate dehydrogenase, mitochondrial (Fragment) OS=Mus musculus GN=Bdh1 PE=1 SV=1|D-beta-hydroxybutyrate dehydrogenase, mitochondrial OS=Mus musculus GN=Bdh1 PE=1 SV=2	-0.224037	0.211769	FALSE
Input	Liver vs Kidney	CADPS2	A0A0M3HEP6|E9Q835|Q8BYR5|Q8BYR5-2|Q8BYR5-4|Q8BYR5-5	Calcium-dependent secretion activator 2 OS=Mus musculus GN=Cadps2 PE=1 SV=1|Calcium-dependent secretion activator 2 OS=Mus musculus GN=Cadps2 PE=1 SV=1|Calcium-dependent secretion activator 2 OS=Mus musculus GN=Cadps2 PE=1 SV=2|Isoform 2 of Calcium-dependent secretion activator 2 OS=Mus musculus GN=Cadps2|Isoform 4 of Calcium-dependent secretion activator 2 OS=Mus musculus GN=Cadps2|Isoform 5 of Calcium-dependent secretion activator 2 OS=Mus musculus GN=Cadps2	0.190918	0.212148	FALSE
Input	Liver vs Kidney	DEK	Q7TNV0	Protein DEK OS=Mus musculus GN=Dek PE=1 SV=1	-0.190123	0.212148	FALSE
Input	Liver vs Kidney	NUP210	A0A0R4J1I6|Q9QY81	Nuclear pore membrane glycoprotein 210 OS=Mus musculus GN=Nup210 PE=1 SV=1|Nuclear pore membrane glycoprotein 210 OS=Mus musculus GN=Nup210 PE=1 SV=2	-0.300845	0.212148	FALSE
Input	Liver vs Kidney	LMNB2	A0A0R4J0Q5|P21619	Lamin-B2 OS=Mus musculus GN=Lmnb2 PE=1 SV=1|Lamin-B2 OS=Mus musculus GN=Lmnb2 PE=1 SV=2	-0.176182	0.212769	FALSE
Input	Liver vs Kidney	SON	H9KV00|H9KV01|H9KV15|Q9QX47|Q9QX47-2|Q9QX47-3|Q9QX47-4	Isoform 2 of Protein SON OS=Mus musculus GN=Son|Isoform 3 of Protein SON OS=Mus musculus GN=Son|Isoform 4 of Protein SON OS=Mus musculus GN=Son|Protein SON OS=Mus musculus GN=Son PE=1 SV=1|Protein SON OS=Mus musculus GN=Son PE=1 SV=2	-0.1768	0.212769	FALSE
Input	Liver vs Kidney	KLC1	E9Q7C9|Q5UE59|Q8CD76	Kinesin light chain 1 OS=Mus musculus GN=Klc1 PE=1 SV=1|Kinesin light chain 1 OS=Mus musculus GN=Klc1 PE=1 SV=1|Kinesin light chain 1 OS=Mus musculus GN=Klc1 PE=1 SV=1	-0.198313	0.213272	FALSE
Input	Liver vs Kidney	PICK1	E9PUZ5|Q62083	PRKCA-binding protein OS=Mus musculus GN=Pick1 PE=1 SV=1|PRKCA-binding protein OS=Mus musculus GN=Pick1 PE=1 SV=2	0.379524	0.213579	FALSE
Input	Liver vs Kidney	RBM26	E9PUF4|E9PYZ7|E9Q640|Q6NZN0|Q6NZN0-2|Q6NZN0-3|Q6NZN0-4|Q6NZN0-5	Isoform 2 of RNA-binding protein 26 OS=Mus musculus GN=Rbm26|Isoform 3 of RNA-binding protein 26 OS=Mus musculus GN=Rbm26|Isoform 4 of RNA-binding protein 26 OS=Mus musculus GN=Rbm26|Isoform 5 of RNA-binding protein 26 OS=Mus musculus GN=Rbm26|RNA-binding protein 26 OS=Mus musculus GN=Rbm26 PE=1 SV=1|RNA-binding protein 26 OS=Mus musculus GN=Rbm26 PE=1 SV=2	0.188858	0.213658	FALSE
Input	Liver vs Kidney	SRSF6	Q3TWW8	Serine/arginine-rich splicing factor 6 OS=Mus musculus GN=Srsf6 PE=1 SV=1	-0.197181	0.213882	FALSE
Input	Liver vs Kidney	POMGNT2	Q8BW41|Q8BW41-2	Protein O-linked-mannose beta-1,4-N-acetylglucosaminyltransferase 2 OS=Mus musculus GN=Pomgnt2 PE=1 SV=1|Isoform 2 of Protein O-linked-mannose beta-1,4-N-acetylglucosaminyltransferase 2 OS=Mus musculus GN=Pomgnt2	0.204564	0.214062	FALSE
Input	Liver vs Kidney	PPP6C	Q9CQR6	Serine/threonine-protein phosphatase 6 catalytic subunit OS=Mus musculus GN=Ppp6c PE=1 SV=1	0.199326	0.214143	FALSE
Input	Liver vs Kidney	SLC38A1	Q8K2P7	Sodium-coupled neutral amino acid transporter 1 OS=Mus musculus GN=Slc38a1 PE=1 SV=1	0.367398	0.214297	FALSE
Input	Liver vs Kidney	NUMBL	O08919	Numb-like protein OS=Mus musculus GN=Numbl PE=1 SV=3	-0.373591	0.214429	FALSE
Input	Liver vs Kidney	ANXA7	Q07076	Annexin A7 OS=Mus musculus GN=Anxa7 PE=1 SV=2	0.176209	0.214527	FALSE
Input	Liver vs Kidney	DNM3	E9QLL2|Q8BZ98|Q8BZ98-2	Dynamin-3 OS=Mus musculus GN=Dnm3 PE=1 SV=1|Dynamin-3 OS=Mus musculus GN=Dnm3 PE=1 SV=1|Isoform 2 of Dynamin-3 OS=Mus musculus GN=Dnm3	-0.264384	0.21542	FALSE
Input	Liver vs Kidney	CPE	Q00493|Q543R4	Carboxypeptidase E OS=Mus musculus GN=Cpe PE=1 SV=2|Carboxypeptidase E OS=Mus musculus GN=Cpe PE=1 SV=1	0.274299	0.21542	FALSE
Input	Liver vs Kidney	DDX23	D3Z0M9	MCG18410, isoform CRA_a OS=Mus musculus GN=Ddx23 PE=1 SV=1	-0.17809	0.215558	FALSE
Input	Liver vs Kidney	EPHB2	P54763|P54763-2|P54763-4	Ephrin type-B receptor 2 OS=Mus musculus GN=Ephb2 PE=1 SV=3|Isoform 2 of Ephrin type-B receptor 2 OS=Mus musculus GN=Ephb2|Isoform 4 of Ephrin type-B receptor 2 OS=Mus musculus GN=Ephb2	-0.325048	0.216126	FALSE
Input	Liver vs Kidney	SARAF	A0A0R4J0D1|Q8R3Q0	Store-operated calcium entry-associated regulatory factor OS=Mus musculus GN=Saraf PE=1 SV=1|Store-operated calcium entry-associated regulatory factor OS=Mus musculus GN=Saraf PE=1 SV=2	0.190056	0.217116	FALSE
Input	Liver vs Kidney	MBP	F6RT34|P04370-4|P04370-6	Myelin basic protein (Fragment) OS=Mus musculus GN=Mbp PE=1 SV=1|Isoform 4 of Myelin basic protein OS=Mus musculus GN=Mbp|Isoform 6 of Myelin basic protein OS=Mus musculus GN=Mbp	-0.273128	0.217661	FALSE
Input	Liver vs Kidney	AGFG2	Q3TBU7|Q3U2K8|Q80WC7|Q80WC7-2	Arf-GAP domain and FG repeat-containing protein 2 (Fragment) OS=Mus musculus GN=Agfg2 PE=1 SV=1|Arf-GAP domain and FG repeat-containing protein 2 OS=Mus musculus GN=Agfg2 PE=1 SV=1|Arf-GAP domain and FG repeat-containing protein 2 OS=Mus musculus GN=Agfg2 PE=1 SV=1|Isoform 2 of Arf-GAP domain and FG repeat-containing protein 2 OS=Mus musculus GN=Agfg2	0.298317	0.217726	FALSE
Input	Liver vs Kidney	GTF3C3	Q3TMP1	General transcription factor IIIC, polypeptide 3 OS=Mus musculus GN=Gtf3c3 PE=1 SV=1	-0.196788	0.217756	FALSE
Input	Liver vs Kidney	AGPAT4	Q8K4X7	1-acyl-sn-glycerol-3-phosphate acyltransferase delta OS=Mus musculus GN=Agpat4 PE=1 SV=1	-0.340978	0.218033	FALSE
Input	Liver vs Kidney	VTN	P29788	Vitronectin OS=Mus musculus GN=Vtn PE=1 SV=2	0.304611	0.218359	FALSE
Input	Liver vs Kidney	NDUFAF1	A0A0R4J081|A2AQ17|Q9CWX2	Complex I intermediate-associated protein 30, mitochondrial OS=Mus musculus GN=Ndufaf1 PE=1 SV=1|Complex I intermediate-associated protein 30, mitochondrial OS=Mus musculus GN=Ndufaf1 PE=1 SV=1|Complex I intermediate-associated protein 30, mitochondrial OS=Mus musculus GN=Ndufaf1 PE=1 SV=2	-0.329834	0.218359	FALSE
Input	Liver vs Kidney	WDR13	Q32P16|Q91V09	WD repeat domain 13 OS=Mus musculus GN=Wdr13 PE=1 SV=1|WD repeat-containing protein 13 OS=Mus musculus GN=Wdr13 PE=1 SV=1	-0.189876	0.218921	FALSE
Input	Liver vs Kidney	XPO5	Q924C1	Exportin-5 OS=Mus musculus GN=Xpo5 PE=1 SV=1	0.180139	0.219131	FALSE
Input	Liver vs Kidney	RASA3	Q60790	Ras GTPase-activating protein 3 OS=Mus musculus GN=Rasa3 PE=1 SV=2	0.200875	0.219634	FALSE
Input	Liver vs Kidney	GPBP1	Q6NXH3|Q6NXH3-2	Vasculin OS=Mus musculus GN=Gpbp1 PE=1 SV=1|Isoform 2 of Vasculin OS=Mus musculus GN=Gpbp1	-0.214671	0.219634	FALSE
Input	Liver vs Kidney	WASF3	Q8VHI6	Wiskott-Aldrich syndrome protein family member 3 OS=Mus musculus GN=Wasf3 PE=1 SV=1	-0.419668	0.219634	FALSE
Input	Liver vs Kidney	AP2M1	P84091|Q3TWV4|Q5FWI9	AP-2 complex subunit mu OS=Mus musculus GN=Ap2m1 PE=1 SV=1	-0.189892	0.219634	FALSE
Input	Liver vs Kidney	RTN1	Q4FJL2|Q7M6W1|Q8K0T0	Reticulon-1 OS=Mus musculus GN=Rtn1 PE=1 SV=1|Reticulon OS=Mus musculus GN=Rtn1 PE=1 SV=1	0.212458	0.219855	FALSE
Input	Liver vs Kidney	EIF4H	Q9WUK2|Q9WUK2-2	Eukaryotic translation initiation factor 4H OS=Mus musculus GN=Eif4h PE=1 SV=3|Isoform Short of Eukaryotic translation initiation factor 4H OS=Mus musculus GN=Eif4h	0.231935	0.221779	FALSE
Input	Liver vs Kidney	CNKSR2	Q80YA9|Q80YA9-2	Connector enhancer of kinase suppressor of ras 2 OS=Mus musculus GN=Cnksr2 PE=1 SV=1|Isoform 2 of Connector enhancer of kinase suppressor of ras 2 OS=Mus musculus GN=Cnksr2	0.178019	0.221901	FALSE
Input	Liver vs Kidney	F9	P16294	Coagulation factor IX OS=Mus musculus GN=F9 PE=2 SV=3	0.164515	0.221901	FALSE
Input	Liver vs Kidney	GPATCH8	A2A6A1	G patch domain-containing protein 8 OS=Mus musculus GN=Gpatch8 PE=1 SV=1	-0.215218	0.221901	FALSE
Input	Liver vs Kidney	MLC1	E9QP87|Q8VHK5	Membrane protein MLC1 OS=Mus musculus GN=Mlc1 PE=1 SV=1|Membrane protein MLC1 OS=Mus musculus GN=Mlc1 PE=1 SV=1	-0.269392	0.221901	FALSE
Input	Liver vs Kidney	RDX	P26043	Radixin OS=Mus musculus GN=Rdx PE=1 SV=3	0.299654	0.222155	FALSE
Input	Liver vs Kidney	MCF2L	D3YUF4|E9PXE1|E9PXE2|E9PY12|E9PY13|E9Q863|E9QPM7|G3UX72|G3UXP9|Q64096	Guanine nucleotide exchange factor DBS OS=Mus musculus GN=Mcf2l PE=1 SV=1|Guanine nucleotide exchange factor DBS OS=Mus musculus GN=Mcf2l PE=1 SV=2|Guanine nucleotide exchange factor DBS OS=Mus musculus GN=Mcf2l PE=1 SV=1|Guanine nucleotide exchange factor DBS OS=Mus musculus GN=Mcf2l PE=1 SV=1|Guanine nucleotide exchange factor DBS OS=Mus musculus GN=Mcf2l PE=1 SV=1|Guanine nucleotide exchange factor DBS OS=Mus musculus GN=Mcf2l PE=1 SV=1|Guanine nucleotide exchange factor DBS OS=Mus musculus GN=Mcf2l PE=1 SV=1|Guanine nucleotide exchange factor DBS OS=Mus musculus GN=Mcf2l PE=1 SV=1|Guanine nucleotide exchange factor DBS OS=Mus musculus GN=Mcf2l PE=1 SV=1|Guanine nucleotide exchange factor DBS OS=Mus musculus GN=Mcf2l PE=1 SV=2	-0.216513	0.222207	FALSE
Input	Liver vs Kidney	PEX11B	Q9Z210	Peroxisomal membrane protein 11B OS=Mus musculus GN=Pex11b PE=1 SV=1	-0.261038	0.222207	FALSE
Input	Liver vs Kidney	ATOX1	O08997	Copper transport protein ATOX1 OS=Mus musculus GN=Atox1 PE=1 SV=1	-0.312349	0.222207	FALSE
Input	Liver vs Kidney	CDK5	P49615|Q543F6	Cyclin-dependent-like kinase 5 OS=Mus musculus GN=Cdk5 PE=1 SV=1|Cyclin-dependent kinase 5, isoform CRA_c OS=Mus musculus GN=Cdk5 PE=1 SV=1	0.345155	0.223857	FALSE
Input	Liver vs Kidney	STRN	O55106	Striatin OS=Mus musculus GN=Strn PE=1 SV=2	-0.169373	0.224145	FALSE
Input	Liver vs Kidney	RBM39	E9Q8F0|F7AA45|Q8VH51|Q8VH51-2|Q8VH51-3	Isoform 2 of RNA-binding protein 39 OS=Mus musculus GN=Rbm39|Isoform 3 of RNA-binding protein 39 OS=Mus musculus GN=Rbm39|RNA-binding protein 39 (Fragment) OS=Mus musculus GN=Rbm39 PE=1 SV=1|RNA-binding protein 39 OS=Mus musculus GN=Rbm39 PE=1 SV=1|RNA-binding protein 39 OS=Mus musculus GN=Rbm39 PE=1 SV=2	-0.203795	0.224181	FALSE
Input	Liver vs Kidney	SNRPA1	P57784	U2 small nuclear ribonucleoprotein A' OS=Mus musculus GN=Snrpa1 PE=1 SV=2	0.205964	0.225486	FALSE
Input	Liver vs Kidney	SLC25A45	Q8CFJ7	Solute carrier family 25 member 45 OS=Mus musculus GN=Slc25a45 PE=1 SV=1	-0.201925	0.225486	FALSE
Input	Liver vs Kidney	RANBP2	Q9ERU9	E3 SUMO-protein ligase RanBP2 OS=Mus musculus GN=Ranbp2 PE=1 SV=2	0.219963	0.227022	FALSE
Input	Liver vs Kidney	ILF2	Q9CXY6	Interleukin enhancer-binding factor 2 OS=Mus musculus GN=Ilf2 PE=1 SV=1	-0.250363	0.227022	FALSE
Input	Liver vs Kidney	SETD7	Q8VHL1	Histone-lysine N-methyltransferase SETD7 OS=Mus musculus GN=Setd7 PE=1 SV=2	0.179887	0.227103	FALSE
Input	Liver vs Kidney	SUGT1	Q9CX34	Protein SGT1 homolog OS=Mus musculus GN=Sugt1 PE=1 SV=3	0.21517	0.227103	FALSE
Input	Liver vs Kidney	LGI1	A0A0G2JGE8|Q9JIA1	Leucine-rich glioma-inactivated protein 1 OS=Mus musculus GN=Lgi1 PE=1 SV=1|Leucine-rich glioma-inactivated protein 1 OS=Mus musculus GN=Lgi1 PE=1 SV=1	-0.398107	0.227103	FALSE
Input	Liver vs Kidney	OMG	G3XA53|Q63912	Oligodendrocyte myelin glycoprotein OS=Mus musculus GN=Omg PE=1 SV=1|Oligodendrocyte-myelin glycoprotein OS=Mus musculus GN=Omg PE=1 SV=1	-0.409112	0.227103	FALSE
Input	Liver vs Kidney	HDAC1	O09106|Q58E49	Histone deacetylase 1 OS=Mus musculus GN=Hdac1 PE=1 SV=1|Histone deacetylase OS=Mus musculus GN=Hdac1 PE=1 SV=1	0.157374	0.227382	FALSE
Input	Liver vs Kidney	PDE4B	Q8VBU5	Phosphodiesterase OS=Mus musculus GN=Pde4b PE=1 SV=1	-0.184784	0.228127	FALSE
Input	Liver vs Kidney	GGT5	Q9Z2A9|Q9Z2A9-2	Gamma-glutamyltransferase 5 OS=Mus musculus GN=Ggt5 PE=1 SV=2|Isoform 2 of Gamma-glutamyltransferase 5 OS=Mus musculus GN=Ggt5	-0.181115	0.228127	FALSE
Input	Liver vs Kidney	SPG11	Q3UHA3	Spatacsin OS=Mus musculus GN=Spg11 PE=1 SV=3	-0.275855	0.228127	FALSE
Input	Liver vs Kidney	TCEB2	P62869	Transcription elongation factor B polypeptide 2 OS=Mus musculus GN=Tceb2 PE=1 SV=1	0.289412	0.22828	FALSE
Input	Liver vs Kidney	FLOT1	O08917|Q540I4	Flotillin-1 OS=Mus musculus GN=Flot1 PE=1 SV=1|Flotillin 1 OS=Mus musculus GN=Flot1 PE=1 SV=1	-0.189481	0.228643	FALSE
Input	Liver vs Kidney	TBK1	A1L361|Q9WUN2	Serine/threonine-protein kinase TBK1 OS=Mus musculus GN=Tbk1 PE=1 SV=1|Serine/threonine-protein kinase TBK1 OS=Mus musculus GN=Tbk1 PE=1 SV=1	-0.189275	0.228862	FALSE
Input	Liver vs Kidney	DHFR	P00375|Q544T5	Dihydrofolate reductase OS=Mus musculus GN=Dhfr PE=1 SV=3|Dihydrofolate reductase OS=Mus musculus GN=Dhfr PE=1 SV=1	0.270308	0.229035	FALSE
Input	Liver vs Kidney	TMLHE	Q91ZE0	Trimethyllysine dioxygenase, mitochondrial OS=Mus musculus GN=Tmlhe PE=1 SV=2	-0.509824	0.229035	FALSE
Input	Liver vs Kidney	TUBB4A	Q9D6F9	Tubulin beta-4A chain OS=Mus musculus GN=Tubb4a PE=1 SV=3	-0.366014	0.229079	FALSE
Input	Liver vs Kidney	CCDC93	E9QAD4|Q7TQK5	Coiled-coil domain-containing protein 93 OS=Mus musculus GN=Ccdc93 PE=1 SV=1|Coiled-coil domain-containing protein 93 OS=Mus musculus GN=Ccdc93 PE=1 SV=1	0.319666	0.229079	FALSE
Input	Liver vs Kidney	DTD2	Q8BHA3	Probable D-tyrosyl-tRNA(Tyr) deacylase 2 OS=Mus musculus GN=Dtd2 PE=1 SV=1	0.308142	0.229079	FALSE
Input	Liver vs Kidney	DOCK4	P59764	Dedicator of cytokinesis protein 4 OS=Mus musculus GN=Dock4 PE=1 SV=1	0.166053	0.22915	FALSE
Input	Liver vs Kidney	RABGAP1	A2AWA9	Rab GTPase-activating protein 1 OS=Mus musculus GN=Rabgap1 PE=1 SV=1	-0.22009	0.229244	FALSE
Input	Liver vs Kidney	DHX9	A0A087WPL5|E9QNN1	ATP-dependent RNA helicase A OS=Mus musculus GN=Dhx9 PE=1 SV=1	-0.209276	0.229526	FALSE
Input	Liver vs Kidney	HSP90AB1	P11499|Q71LX8	Heat shock protein HSP 90-beta OS=Mus musculus GN=Hsp90ab1 PE=1 SV=3|Heat shock protein 84b OS=Mus musculus GN=Hsp90ab1 PE=1 SV=1	0.279896	0.229804	FALSE
Input	Liver vs Kidney	UBE2E2|UBE2E1|UBE2E3	D3YXD1|H3BL23|H3BL69|P52482|P52483|Q541Z5|Q91W82	Ubiquitin-conjugating enzyme E2 E2 (Fragment) OS=Mus musculus GN=Ube2e2 PE=1 SV=2|Ubiquitin-conjugating enzyme E2 E2 (Fragment) OS=Mus musculus GN=Ube2e2 PE=1 SV=1|Ubiquitin-conjugating enzyme E2 E2 (Fragment) OS=Mus musculus GN=Ube2e2 PE=3 SV=1|Ubiquitin-conjugating enzyme E2 E1 OS=Mus musculus GN=Ube2e1 PE=1 SV=1|Ubiquitin-conjugating enzyme E2 E3 OS=Mus musculus GN=Ube2e3 PE=1 SV=2|MCG10035 OS=Mus musculus GN=Ube2e1 PE=1 SV=1|Ubiquitin-conjugating enzyme E2 E2 OS=Mus musculus GN=Ube2e2 PE=2 SV=1	-0.273143	0.229805	FALSE
Input	Liver vs Kidney	MTCH2	Q791V5	Mitochondrial carrier homolog 2 OS=Mus musculus GN=Mtch2 PE=1 SV=1	0.156021	0.229883	FALSE
Input	Liver vs Kidney	SURF1	A0A0A6YVR9|P09925	SURF1-like protein (Fragment) OS=Mus musculus GN=Surf1 PE=1 SV=1|Surfeit locus protein 1 OS=Mus musculus GN=Surf1 PE=1 SV=3	-0.340087	0.229939	FALSE
Input	Liver vs Kidney	KTN1	A0A087WNW3|A0A087WP14|A0A087WP85|A0A087WPX0|A0A087WQ25|A0A087WQI3|A0A087WQQ5|A0A087WRS1|A0A087WS29|F8VQC7	Kinectin OS=Mus musculus GN=Ktn1 PE=1 SV=1	0.186127	0.230887	FALSE
Input	Liver vs Kidney	SDPR	Q63918	Serum deprivation-response protein OS=Mus musculus GN=Sdpr PE=1 SV=3	-0.517111	0.230928	FALSE
Input	Liver vs Kidney	GIMAP4	D3YTN4	GTPase IMAP family member 4 OS=Mus musculus GN=Gimap4 PE=1 SV=1	0.199903	0.231132	FALSE
Input	Liver vs Kidney	PTPRJ	A2AWF8|A2AWF9|E9Q4S7|Q64455	Receptor-type tyrosine-protein phosphatase eta OS=Mus musculus GN=Ptprj PE=1 SV=1|Receptor-type tyrosine-protein phosphatase eta OS=Mus musculus GN=Ptprj PE=1 SV=1|Receptor-type tyrosine-protein phosphatase eta OS=Mus musculus GN=Ptprj PE=1 SV=2|Receptor-type tyrosine-protein phosphatase eta OS=Mus musculus GN=Ptprj PE=1 SV=2	0.227374	0.231787	FALSE
Input	Liver vs Kidney	DIP2B	Q3UH60	Disco-interacting protein 2 homolog B OS=Mus musculus GN=Dip2b PE=1 SV=1	-0.239814	0.232404	FALSE
Input	Liver vs Kidney	UAP1	A0A0R4J085|A0A0R4J1F6|Q3UHZ7|Q91YN5|Q91YN5-2|Q91YN5-3	Isoform 3 of UDP-N-acetylhexosamine pyrophosphorylase OS=Mus musculus GN=Uap1|Isoform AGX1 of UDP-N-acetylhexosamine pyrophosphorylase OS=Mus musculus GN=Uap1|UDP-N-acetylhexosamine pyrophosphorylase OS=Mus musculus GN=Uap1 PE=1 SV=1	-0.201969	0.23269	FALSE
Input	Liver vs Kidney	PTDSS1	Q99LH2	Phosphatidylserine synthase 1 OS=Mus musculus GN=Ptdss1 PE=1 SV=1	0.281292	0.232693	FALSE
Input	Liver vs Kidney	SNRK	D3Z1F6|Q8VDU5	SNF-related serine/threonine-protein kinase (Fragment) OS=Mus musculus GN=Snrk PE=1 SV=1|SNF-related serine/threonine-protein kinase OS=Mus musculus GN=Snrk PE=1 SV=1	0.273731	0.233344	FALSE
Input	Liver vs Kidney	IDH2	P54071	Isocitrate dehydrogenase [NADP], mitochondrial OS=Mus musculus GN=Idh2 PE=1 SV=3	-1.26744	0.233344	FALSE
Input	Liver vs Kidney	ARPC4	P59999	Actin-related protein 2/3 complex subunit 4 OS=Mus musculus GN=Arpc4 PE=1 SV=3	0.219421	0.234199	FALSE
Input	Liver vs Kidney	PDK2	Q9JK42	[Pyruvate dehydrogenase (acetyl-transferring)] kinase isozyme 2, mitochondrial OS=Mus musculus GN=Pdk2 PE=1 SV=2	-0.372066	0.23457	FALSE
Input	Liver vs Kidney	ATP5B	P56480	ATP synthase subunit beta, mitochondrial OS=Mus musculus GN=Atp5b PE=1 SV=2	-0.390287	0.235347	FALSE
Input	Liver vs Kidney	PDCL	Q9DBX2	Phosducin-like protein OS=Mus musculus GN=Pdcl PE=1 SV=1	0.324939	0.235464	FALSE
Input	Liver vs Kidney	PNPLA8	Q8K1N1	Calcium-independent phospholipase A2-gamma OS=Mus musculus GN=Pnpla8 PE=1 SV=1	0.178955	0.235796	FALSE
Input	Liver vs Kidney	GOLGA7B	Q9D428	Golgin subfamily A member 7B OS=Mus musculus GN=GOLGA7B PE=1 SV=1	0.430941	0.235865	FALSE
Input	Liver vs Kidney	RABGGTB	A0A0G2JG79|P53612|Q3TVF4	Geranylgeranyl transferase type-2 subunit beta OS=Mus musculus GN=Rabggtb PE=1 SV=1|Geranylgeranyl transferase type-2 subunit beta OS=Mus musculus GN=Rabggtb PE=1 SV=2|Geranylgeranyl transferase type-2 subunit beta OS=Mus musculus GN=Rabggtb PE=1 SV=1	0.167822	0.235892	FALSE
Input	Liver vs Kidney	GM10273|TIMM23	Q9CXU4|Q9WTQ8	MCG11298 OS=Mus musculus GN=Gm10273 PE=1 SV=1|Mitochondrial import inner membrane translocase subunit Tim23 OS=Mus musculus GN=Timm23 PE=1 SV=1	-0.273999	0.236281	FALSE
Input	Liver vs Kidney	SMG5	Q6ZPY2	Protein SMG5 OS=Mus musculus GN=Smg5 PE=1 SV=2	0.176828	0.236317	FALSE
Input	Liver vs Kidney	NAPA	Q9DB05	Alpha-soluble NSF attachment protein OS=Mus musculus GN=Napa PE=1 SV=1	0.535822	0.237088	FALSE
Input	Liver vs Kidney	RAB21	P35282|Q0PD35	Ras-related protein Rab-21 OS=Mus musculus GN=Rab21 PE=1 SV=4|RAB21, member RAS oncogene family OS=Mus musculus GN=Rab21 PE=1 SV=1	-0.281826	0.237236	FALSE
Input	Liver vs Kidney	HSD17B10	A2AFQ2|Q99N15	3-hydroxyacyl-CoA dehydrogenase type-2 OS=Mus musculus GN=Hsd17b10 PE=1 SV=1|17beta-hydroxysteroid dehydrogenase type 10/short chain L-3-hydroxyacyl-CoA dehydrogenase OS=Mus musculus GN=Hsd17b10 PE=1 SV=1	0.216836	0.237954	FALSE
Input	Liver vs Kidney	EDNRB	P48302	Endothelin B receptor OS=Mus musculus GN=Ednrb PE=2 SV=1	-0.173535	0.239293	FALSE
Input	Liver vs Kidney	PPP1R21	Q3TDD9	Protein phosphatase 1 regulatory subunit 21 OS=Mus musculus GN=Ppp1r21 PE=1 SV=2	-0.18938	0.239494	FALSE
Input	Liver vs Kidney	NACA	P70670|Q60817	Nascent polypeptide-associated complex subunit alpha OS=Mus musculus GN=Naca PE=1 SV=1|Nascent polypeptide-associated complex subunit alpha, muscle-specific form OS=Mus musculus GN=Naca PE=1 SV=2	0.173673	0.239647	FALSE
Input	Liver vs Kidney	PCK1	Q9Z2V4	Phosphoenolpyruvate carboxykinase, cytosolic [GTP] OS=Mus musculus GN=Pck1 PE=1 SV=1	0.319893	0.239755	FALSE
Input	Liver vs Kidney	GOT1	P05201	Aspartate aminotransferase, cytoplasmic OS=Mus musculus GN=Got1 PE=1 SV=3	0.514755	0.240562	FALSE
Input	Liver vs Kidney	MAPK8IP3	E9Q6B6|E9Q6E0|J3QNR6|K3W4S4|Q9ESN9|Q9ESN9-2|Q9ESN9-3|Q9ESN9-4|Q9ESN9-5|Q9ESN9-6	C-Jun-amino-terminal kinase-interacting protein 3 OS=Mus musculus GN=Mapk8ip3 PE=1 SV=1|C-Jun-amino-terminal kinase-interacting protein 3 OS=Mus musculus GN=Mapk8ip3 PE=1 SV=1|C-Jun-amino-terminal kinase-interacting protein 3 OS=Mus musculus GN=Mapk8ip3 PE=1 SV=1|C-Jun-amino-terminal kinase-interacting protein 3 OS=Mus musculus GN=Mapk8ip3 PE=1 SV=1|C-Jun-amino-terminal kinase-interacting protein 3 OS=Mus musculus GN=Mapk8ip3 PE=1 SV=1|Isoform 1a of C-Jun-amino-terminal kinase-interacting protein 3 OS=Mus musculus GN=Mapk8ip3|Isoform 1b of C-Jun-amino-terminal kinase-interacting protein 3 OS=Mus musculus GN=Mapk8ip3|Isoform 1d of C-Jun-amino-terminal kinase-interacting protein 3 OS=Mus musculus GN=Mapk8ip3|Isoform 3a of C-Jun-amino-terminal kinase-interacting protein 3 OS=Mus musculus GN=Mapk8ip3|Isoform 1e of C-Jun-amino-terminal kinase-interacting protein 3 OS=Mus musculus GN=Mapk8ip3	0.280322	0.240651	FALSE
Input	Liver vs Kidney	CD81	P35762	CD81 antigen OS=Mus musculus GN=Cd81 PE=1 SV=2	-0.259595	0.240832	FALSE
Input	Liver vs Kidney	RBM15	Q0VBL3	Protein Rbm15 OS=Mus musculus GN=Rbm15 PE=1 SV=1	0.169323	0.240924	FALSE
Input	Liver vs Kidney	DPP10	D3Z5I7|E9QN98|Q6NXK7	Inactive dipeptidyl peptidase 10 OS=Mus musculus GN=Dpp10 PE=1 SV=2|Inactive dipeptidyl peptidase 10 OS=Mus musculus GN=Dpp10 PE=1 SV=1|Inactive dipeptidyl peptidase 10 OS=Mus musculus GN=Dpp10 PE=1 SV=1	-0.29462	0.240938	FALSE
Input	Liver vs Kidney	TMX4	A2ARI0|Q0P5W2|Q8C0L0	Thioredoxin-related transmembrane protein 4 OS=Mus musculus GN=Tmx4 PE=1 SV=1|MCG129075 OS=Mus musculus GN=Tmx4 PE=1 SV=1|Thioredoxin-related transmembrane protein 4 OS=Mus musculus GN=Tmx4 PE=1 SV=2	0.187142	0.240938	FALSE
Input	Liver vs Kidney	DHRS13	B0QZT2|Q5SS80	Dehydrogenase/reductase SDR family member 13 OS=Mus musculus GN=Dhrs13 PE=1 SV=1|Dehydrogenase/reductase SDR family member 13 OS=Mus musculus GN=Dhrs13 PE=1 SV=1	0.289731	0.240938	FALSE
Input	Liver vs Kidney	TRAPPC8	E9PWG2|E9PY51	Protein Trappc8 OS=Mus musculus GN=Trappc8 PE=1 SV=1	-0.159457	0.241214	FALSE
Input	Liver vs Kidney	DHX8	A2A4N9|A2A4P0	ATP-dependent RNA helicase DHX8 (Fragment) OS=Mus musculus GN=Dhx8 PE=1 SV=7|ATP-dependent RNA helicase DHX8 OS=Mus musculus GN=Dhx8 PE=2 SV=1	-0.152929	0.241518	FALSE
Input	Liver vs Kidney	UBXN6	Q99PL6	UBX domain-containing protein 6 OS=Mus musculus GN=Ubxn6 PE=1 SV=1	-0.164583	0.241883	FALSE
Input	Liver vs Kidney	SGIP1	Q8VD37|Q8VD37-6|Q8VD37-8	SH3-containing GRB2-like protein 3-interacting protein 1 OS=Mus musculus GN=Sgip1 PE=1 SV=1|Isoform 6 of SH3-containing GRB2-like protein 3-interacting protein 1 OS=Mus musculus GN=Sgip1|Isoform 7 of SH3-containing GRB2-like protein 3-interacting protein 1 OS=Mus musculus GN=Sgip1	0.159823	0.242195	FALSE
Input	Liver vs Kidney	IMPACT	O55091	Protein IMPACT OS=Mus musculus GN=Impact PE=1 SV=2	-0.359659	0.24225	FALSE
Input	Liver vs Kidney	GM20390	E9PZF0	Nucleoside diphosphate kinase OS=Mus musculus GN=Gm20390 PE=3 SV=1	-0.164636	0.242709	FALSE
Input	Liver vs Kidney	PIGU	Q3TAA8|Q8K358	Phosphatidylinositol glycan anchor biosynthesis class U protein OS=Mus musculus GN=Pigu PE=1 SV=1|Phosphatidylinositol glycan anchor biosynthesis class U protein OS=Mus musculus GN=Pigu PE=1 SV=4	-0.209799	0.242821	FALSE
Input	Liver vs Kidney	NRBP2	A0A0R4J002|Q91V36	Nuclear receptor binding protein 2, isoform CRA_a OS=Mus musculus GN=Nrbp2 PE=1 SV=1|Nuclear receptor-binding protein 2 OS=Mus musculus GN=Nrbp2 PE=1 SV=2	0.310724	0.243142	FALSE
Input	Liver vs Kidney	SREK1	Q8BZX4-2	Isoform 2 of Splicing regulatory glutamine/lysine-rich protein 1 OS=Mus musculus GN=Srek1	0.265155	0.244949	FALSE
Input	Liver vs Kidney	HACD2	Q9D3B1	Very-long-chain (3R)-3-hydroxyacyl-CoA dehydratase 2 OS=Mus musculus GN=Hacd2 PE=1 SV=1	0.161559	0.245059	FALSE
Input	Liver vs Kidney	GSPT1	Q8R050|Q8R050-2	Eukaryotic peptide chain release factor GTP-binding subunit ERF3A OS=Mus musculus GN=Gspt1 PE=1 SV=2|Isoform 2 of Eukaryotic peptide chain release factor GTP-binding subunit ERF3A OS=Mus musculus GN=Gspt1	0.155017	0.24527	FALSE
Input	Liver vs Kidney	TMEM2	Q5FWI3	Transmembrane protein 2 OS=Mus musculus GN=Tmem2 PE=1 SV=1	0.202113	0.245634	FALSE
Input	Liver vs Kidney	C9	A0A0R4J032|P06683	Complement component 9 OS=Mus musculus GN=C9 PE=1 SV=1|Complement component C9 OS=Mus musculus GN=C9 PE=1 SV=2	0.313893	0.245863	FALSE
Input	Liver vs Kidney	PIP5K1C	F8WHW6|O70161|O70161-3	Phosphatidylinositol 4-phosphate 5-kinase type-1 gamma OS=Mus musculus GN=Pip5k1c PE=1 SV=1|Phosphatidylinositol 4-phosphate 5-kinase type-1 gamma OS=Mus musculus GN=Pip5k1c PE=1 SV=2|Isoform 3 of Phosphatidylinositol 4-phosphate 5-kinase type-1 gamma OS=Mus musculus GN=Pip5k1c	0.185695	0.246025	FALSE
Input	Liver vs Kidney	PARP14	Q2EMV9	Poly [ADP-ribose] polymerase 14 OS=Mus musculus GN=Parp14 PE=1 SV=3	0.175523	0.246479	FALSE
Input	Liver vs Kidney	ILVBL	Q8BU33|Q8BU33-2|Q8BU33-3	Acetolactate synthase-like protein OS=Mus musculus GN=Ilvbl PE=1 SV=1|Isoform 2 of Acetolactate synthase-like protein OS=Mus musculus GN=Ilvbl|Isoform 3 of Acetolactate synthase-like protein OS=Mus musculus GN=Ilvbl	-0.224398	0.246832	FALSE
Input	Liver vs Kidney	TECPR2	Q3UH45	Protein Tecpr2 OS=Mus musculus GN=Tecpr2 PE=1 SV=1	0.297109	0.246832	FALSE
Input	Liver vs Kidney	TGFBI	A1L353|P82198	Transforming growth factor, beta induced OS=Mus musculus GN=Tgfbi PE=1 SV=1|Transforming growth factor-beta-induced protein ig-h3 OS=Mus musculus GN=Tgfbi PE=1 SV=1	-0.152265	0.246839	FALSE
Input	Liver vs Kidney	RBBP7	A2AFI9|Q60973	Histone-binding protein RBBP7 OS=Mus musculus GN=Rbbp7 PE=1 SV=1|Histone-binding protein RBBP7 OS=Mus musculus GN=Rbbp7 PE=1 SV=1	-0.226405	0.246839	FALSE
Input	Liver vs Kidney	CACNA2D2	E9Q683|Q6PHS9|Q6PHS9-2|Q6PHS9-3|Q6PHS9-4|Q6PHS9-5|Q6PHS9-6	Voltage-dependent calcium channel subunit alpha-2/delta-2 OS=Mus musculus GN=Cacna2d2 PE=1 SV=2|Voltage-dependent calcium channel subunit alpha-2/delta-2 OS=Mus musculus GN=Cacna2d2 PE=1 SV=1|Isoform 2 of Voltage-dependent calcium channel subunit alpha-2/delta-2 OS=Mus musculus GN=Cacna2d2|Isoform 3 of Voltage-dependent calcium channel subunit alpha-2/delta-2 OS=Mus musculus GN=Cacna2d2|Isoform 4 of Voltage-dependent calcium channel subunit alpha-2/delta-2 OS=Mus musculus GN=Cacna2d2|Isoform 5 of Voltage-dependent calcium channel subunit alpha-2/delta-2 OS=Mus musculus GN=Cacna2d2|Isoform 6 of Voltage-dependent calcium channel subunit alpha-2/delta-2 OS=Mus musculus GN=Cacna2d2	-0.180208	0.247535	FALSE
Input	Liver vs Kidney	MIOS	Q8VE19	WD repeat-containing protein mio OS=Mus musculus GN=Mios PE=1 SV=2	-0.216602	0.247547	FALSE
Input	Liver vs Kidney	ATP1A3	A0A0G2JGX4|Q6PIC6|Q8VCE0	Sodium/potassium-transporting ATPase subunit alpha-3 OS=Mus musculus GN=Atp1a3 PE=1 SV=1|Sodium/potassium-transporting ATPase subunit alpha OS=Mus musculus GN=Atp1a3 PE=1 SV=1	0.199175	0.247659	FALSE
Input	Liver vs Kidney	LGALSL	Q8VED9	Galectin-related protein OS=Mus musculus GN=Lgalsl PE=1 SV=1	0.153935	0.247844	FALSE
Input	Liver vs Kidney	SPTA1	P08032	Spectrin alpha chain, erythrocytic 1 OS=Mus musculus GN=Spta1 PE=1 SV=3	0.29604	0.247844	FALSE
Input	Liver vs Kidney	NAE1	E0CZE0|Q3UK27|Q8VBW6	NEDD8-activating enzyme E1 regulatory subunit OS=Mus musculus GN=Nae1 PE=1 SV=1|NEDD8-activating enzyme E1 regulatory subunit OS=Mus musculus GN=Nae1 PE=1 SV=1|NEDD8-activating enzyme E1 regulatory subunit OS=Mus musculus GN=Nae1 PE=1 SV=1	0.166662	0.247869	FALSE
Input	Liver vs Kidney	GARS	Q9CZD3	Glycine--tRNA ligase OS=Mus musculus GN=Gars PE=1 SV=1	0.170887	0.249265	FALSE
Input	Liver vs Kidney	ITGB5	G5E8F8|O70309|O70309-2|Q6PE70	Integrin beta OS=Mus musculus GN=Itgb5 PE=1 SV=1|Integrin beta-5 OS=Mus musculus GN=Itgb5 PE=1 SV=2|Isoform Beta-5B of Integrin beta-5 OS=Mus musculus GN=Itgb5|Integrin beta OS=Mus musculus GN=Itgb5 PE=1 SV=1	-0.193281	0.249353	FALSE
Input	Liver vs Kidney	PIGT	Q8BXQ2	GPI transamidase component PIG-T OS=Mus musculus GN=Pigt PE=1 SV=2	-0.158773	0.249619	FALSE
Input	Liver vs Kidney	SERPINA1E	Q00898	Alpha-1-antitrypsin 1-5 OS=Mus musculus GN=Serpina1e PE=1 SV=1	-0.310253	0.249619	FALSE
Input	Liver vs Kidney	ATP2B4	E9Q828|F7AAP4	Calcium-transporting ATPase OS=Mus musculus GN=Atp2b4 PE=1 SV=1|Calcium-transporting ATPase OS=Mus musculus GN=Atp2b4 PE=1 SV=1	-0.229812	0.249619	FALSE
Input	Liver vs Kidney	HDGFRP2	Q3UMU9|Q3UMU9-2|Q3UMU9-3|Q3UMU9-4	Hepatoma-derived growth factor-related protein 2 OS=Mus musculus GN=Hdgfrp2 PE=1 SV=1|Isoform 2 of Hepatoma-derived growth factor-related protein 2 OS=Mus musculus GN=Hdgfrp2|Isoform 3 of Hepatoma-derived growth factor-related protein 2 OS=Mus musculus GN=Hdgfrp2|Isoform 4 of Hepatoma-derived growth factor-related protein 2 OS=Mus musculus GN=Hdgfrp2	0.194742	0.249779	FALSE
Input	Liver vs Kidney	RBM10	Q99KG3|Q99KG3-2|Q99KG3-3	RNA-binding protein 10 OS=Mus musculus GN=Rbm10 PE=1 SV=1|Isoform 2 of RNA-binding protein 10 OS=Mus musculus GN=Rbm10|Isoform 3 of RNA-binding protein 10 OS=Mus musculus GN=Rbm10	0.169031	0.250587	FALSE
Input	Liver vs Kidney	VTI1A	O89116	Vesicle transport through interaction with t-SNAREs homolog 1A OS=Mus musculus GN=Vti1a PE=1 SV=1	-0.20934	0.250815	FALSE
Input	Liver vs Kidney	HTATSF1	Q8BGC0	HIV Tat-specific factor 1 homolog OS=Mus musculus GN=Htatsf1 PE=1 SV=1	-0.202804	0.25231	FALSE
Input	Liver vs Kidney	SERPINB6A|SERPINB6	F8WIV2|Q4FJQ6|Q60854	Serpin B6 OS=Mus musculus GN=Serpinb6a PE=1 SV=1|Serine (Or cysteine) peptidase inhibitor, clade B, member 6a, isoform CRA_a OS=Mus musculus GN=Serpinb6a PE=1 SV=1|Serpin B6 OS=Mus musculus GN=Serpinb6 PE=1 SV=1	-0.192374	0.25231	FALSE
Input	Liver vs Kidney	BCAT1	E9Q4K3|P24288|Q3TJN1|Q8CBC8	Branched-chain-amino-acid aminotransferase OS=Mus musculus GN=Bcat1 PE=1 SV=1|Branched-chain-amino-acid aminotransferase, cytosolic OS=Mus musculus GN=Bcat1 PE=1 SV=2|Branched-chain-amino-acid aminotransferase OS=Mus musculus GN=Bcat1 PE=1 SV=1|Branched-chain-amino-acid aminotransferase, cytosolic OS=Mus musculus GN=Bcat1 PE=1 SV=1	0.209079	0.25231	FALSE
Input	Liver vs Kidney	RIT2	P70425	GTP-binding protein Rit2 OS=Mus musculus GN=Rit2 PE=1 SV=1	0.314428	0.252498	FALSE
Input	Liver vs Kidney	SYN1	O88935	Synapsin-1 OS=Mus musculus GN=Syn1 PE=1 SV=2	0.187142	0.252782	FALSE
Input	Liver vs Kidney	NUP88	Q8CEC0|Q8CEC0-2|Q8CEC0-3	Nuclear pore complex protein Nup88 OS=Mus musculus GN=Nup88 PE=1 SV=1|Isoform 2 of Nuclear pore complex protein Nup88 OS=Mus musculus GN=Nup88|Isoform 3 of Nuclear pore complex protein Nup88 OS=Mus musculus GN=Nup88	0.326618	0.252979	FALSE
Input	Liver vs Kidney	OLFM1	O88998|Q8R357	Noelin OS=Mus musculus GN=Olfm1 PE=1 SV=1|Noelin OS=Mus musculus GN=Olfm1 PE=1 SV=1	0.24563	0.25312	FALSE
Input	Liver vs Kidney	PTBP1	Q8BGJ5|Q922I7	MCG13402, isoform CRA_a OS=Mus musculus GN=Ptbp1 PE=1 SV=1|MCG13402, isoform CRA_c OS=Mus musculus GN=Ptbp1 PE=1 SV=1	-0.289363	0.253267	FALSE
Input	Liver vs Kidney	SET	A2BE93|Q9EQU5|Q9EQU5-2	Protein SET (Fragment) OS=Mus musculus GN=Set PE=1 SV=1|Protein SET OS=Mus musculus GN=Set PE=1 SV=1|Isoform 2 of Protein SET OS=Mus musculus GN=Set	0.405416	0.253482	FALSE
Input	Liver vs Kidney	SLC6A2	O55192	Sodium-dependent noradrenaline transporter OS=Mus musculus GN=Slc6a2 PE=2 SV=2	-0.262537	0.253973	FALSE
Input	Liver vs Kidney	H2|HSD17B8	G3UX44|P50171|P50171-2	Estradiol 17-beta-dehydrogenase 8 (Fragment) OS=Mus musculus GN=H2-Ke6 PE=1 SV=1|Estradiol 17-beta-dehydrogenase 8 OS=Mus musculus GN=Hsd17b8 PE=1 SV=2|Isoform Long of Estradiol 17-beta-dehydrogenase 8 OS=Mus musculus GN=Hsd17b8	0.378546	0.254062	FALSE
Input	Liver vs Kidney	SMAP1	Q91VZ6	Stromal membrane-associated protein 1 OS=Mus musculus GN=Smap1 PE=1 SV=1	-0.293199	0.254237	FALSE
Input	Liver vs Kidney	YIF1B	Q9CX30|Q9CX30-2	Protein YIF1B OS=Mus musculus GN=Yif1b PE=1 SV=2|Isoform 2 of Protein YIF1B OS=Mus musculus GN=Yif1b	0.155352	0.254237	FALSE
Input	Liver vs Kidney	PLCB4	Q91UZ1	Phosphoinositide phospholipase C OS=Mus musculus GN=Plcb4 PE=1 SV=1	-0.194526	0.254659	FALSE
Input	Liver vs Kidney	LSM12	Q9D0R8	Protein LSM12 homolog OS=Mus musculus GN=Lsm12 PE=1 SV=1	0.153929	0.254833	FALSE
Input	Liver vs Kidney	ADAP1	E9PY16	Protein Adap1 OS=Mus musculus GN=Adap1 PE=1 SV=1	-0.254925	0.254833	FALSE
Input	Liver vs Kidney	RBM17	Q8JZX4	Splicing factor 45 OS=Mus musculus GN=Rbm17 PE=1 SV=1	0.156355	0.255039	FALSE
Input	Liver vs Kidney	BTAF1	E9QAE3	Protein Btaf1 OS=Mus musculus GN=Btaf1 PE=1 SV=1	-0.240811	0.255039	FALSE
Input	Liver vs Kidney	SNRNP200	Q6P4T2	U5 small nuclear ribonucleoprotein 200 kDa helicase OS=Mus musculus GN=Snrnp200 PE=1 SV=1	0.157488	0.255039	FALSE
Input	Liver vs Kidney	PDHB	Q9D051	Pyruvate dehydrogenase E1 component subunit beta, mitochondrial OS=Mus musculus GN=Pdhb PE=1 SV=1	-0.626098	0.255733	FALSE
Input	Liver vs Kidney	NCOR1	E9Q2B2|Q5RIM6	Nuclear receptor corepressor 1 OS=Mus musculus GN=Ncor1 PE=1 SV=1|Nuclear receptor co-repressor 1, isoform CRA_a OS=Mus musculus GN=Ncor1 PE=1 SV=1	0.160723	0.255733	FALSE
Input	Liver vs Kidney	CACNB3	D3Z3Z3|P54285	Voltage-dependent L-type calcium channel subunit beta-3 OS=Mus musculus GN=Cacnb3 PE=1 SV=1|Voltage-dependent L-type calcium channel subunit beta-3 OS=Mus musculus GN=Cacnb3 PE=1 SV=2	0.400463	0.255854	FALSE
Input	Liver vs Kidney	COQ3	Q8BMS4	Ubiquinone biosynthesis O-methyltransferase, mitochondrial OS=Mus musculus GN=Coq3 PE=1 SV=1	0.232229	0.255854	FALSE
Input	Liver vs Kidney	SCN3B	H3BJ27|H3BJR6|Q0P666|Q8BHK2	Sodium channel subunit beta-3 (Fragment) OS=Mus musculus GN=Scn3b PE=1 SV=1|Sodium channel subunit beta-3 OS=Mus musculus GN=Scn3b PE=1 SV=1|Sodium channel subunit beta-3 OS=Mus musculus GN=Scn3b PE=1 SV=1|Sodium channel subunit beta-3 OS=Mus musculus GN=Scn3b PE=1 SV=1	0.921464	0.255854	FALSE
Input	Liver vs Kidney	HSPD1	P63038	60 kDa heat shock protein, mitochondrial OS=Mus musculus GN=Hspd1 PE=1 SV=1	-0.145823	0.255854	FALSE
Input	Liver vs Kidney	LEMD3	D3YU56|E9QP59|Q9WU40|Q9WU40-2	Inner nuclear membrane protein Man1 OS=Mus musculus GN=Lemd3 PE=1 SV=1|Inner nuclear membrane protein Man1 OS=Mus musculus GN=Lemd3 PE=1 SV=1|Inner nuclear membrane protein Man1 OS=Mus musculus GN=Lemd3 PE=1 SV=2|Isoform 2 of Inner nuclear membrane protein Man1 OS=Mus musculus GN=Lemd3	0.426142	0.25599	FALSE
Input	Liver vs Kidney	ENO3	P21550	Beta-enolase OS=Mus musculus GN=Eno3 PE=1 SV=3	0.678399	0.256344	FALSE
Input	Liver vs Kidney	BEND6	Q6PFX2	BEN domain-containing protein 6 OS=Mus musculus GN=Bend6 PE=1 SV=1	-0.323898	0.256378	FALSE
Input	Liver vs Kidney	KCNC3	D3YZV2|E9QKI2|Q63959	Potassium voltage-gated channel subfamily C member 3 OS=Mus musculus GN=Kcnc3 PE=1 SV=1|Potassium voltage-gated channel subfamily C member 3 OS=Mus musculus GN=Kcnc3 PE=1 SV=1|Potassium voltage-gated channel subfamily C member 3 OS=Mus musculus GN=Kcnc3 PE=1 SV=2	0.262152	0.256421	FALSE
Input	Liver vs Kidney	FXR1	A0A0G2JEP0|Q61584|Q61584-3|Q61584-4	Fragile X mental retardation syndrome-related protein 1 OS=Mus musculus GN=Fxr1 PE=1 SV=1|Fragile X mental retardation syndrome-related protein 1 OS=Mus musculus GN=Fxr1 PE=1 SV=2|Isoform B of Fragile X mental retardation syndrome-related protein 1 OS=Mus musculus GN=Fxr1|Isoform C of Fragile X mental retardation syndrome-related protein 1 OS=Mus musculus GN=Fxr1	0.222124	0.257353	FALSE
Input	Liver vs Kidney	SETD3	Q91WC0	Histone-lysine N-methyltransferase setd3 OS=Mus musculus GN=Setd3 PE=1 SV=1	-0.14897	0.257508	FALSE
Input	Liver vs Kidney	PPP2R2A	Q3TT94|Q6P1F6	Serine/threonine-protein phosphatase 2A 55 kDa regulatory subunit B OS=Mus musculus GN=Ppp2r2a PE=1 SV=1|Serine/threonine-protein phosphatase 2A 55 kDa regulatory subunit B alpha isoform OS=Mus musculus GN=Ppp2r2a PE=1 SV=1	-0.207246	0.25907	FALSE
Input	Liver vs Kidney	PARS2	A8Y5T6|Q8CFI5	Probable proline--tRNA ligase, mitochondrial OS=Mus musculus GN=Pars2 PE=1 SV=1|Probable proline--tRNA ligase, mitochondrial OS=Mus musculus GN=Pars2 PE=1 SV=2	-0.333948	0.25937	FALSE
Input	Liver vs Kidney	TMX3	Q8BXZ1	Protein disulfide-isomerase TMX3 OS=Mus musculus GN=Tmx3 PE=1 SV=2	-0.157886	0.259806	FALSE
Input	Liver vs Kidney	KALRN	A2CG49|A2CG49-7	Kalirin OS=Mus musculus GN=Kalrn PE=1 SV=1|Isoform 7 of Kalirin OS=Mus musculus GN=Kalrn	-0.155203	0.260419	FALSE
Input	Liver vs Kidney	WDR20	Q3UWE6	MCG14935, isoform CRA_a OS=Mus musculus GN=Wdr20 PE=1 SV=1	-0.242346	0.260628	FALSE
Input	Liver vs Kidney	SCN1A	A2APX6|A2APX7|A2APX8	Protein Scn1a OS=Mus musculus GN=Scn1a PE=1 SV=1|Protein Scn1a OS=Mus musculus GN=Scn1a PE=1 SV=1|Protein Scn1a OS=Mus musculus GN=Scn1a PE=1 SV=1	-0.198828	0.261032	FALSE
Input	Liver vs Kidney	NARFL	Q7TMW6|Q7TMW6-2	Cytosolic Fe-S cluster assembly factor NARFL OS=Mus musculus GN=Narfl PE=1 SV=2|Isoform 2 of Cytosolic Fe-S cluster assembly factor NARFL OS=Mus musculus GN=Narfl	0.198012	0.261504	FALSE
Input	Liver vs Kidney	SH3GL1	Q3TRJ7|Q62419	Endophilin-A2 OS=Mus musculus GN=Sh3gl1 PE=1 SV=1|Endophilin-A2 OS=Mus musculus GN=Sh3gl1 PE=1 SV=1	-0.146969	0.261608	FALSE
Input	Liver vs Kidney	NAV1	Q8CH77	Neuron navigator 1 OS=Mus musculus GN=Nav1 PE=1 SV=2	-0.227889	0.261999	FALSE
Input	Liver vs Kidney	AGO2	Q8CJG0	Protein argonaute-2 OS=Mus musculus GN=Ago2 PE=1 SV=3	0.189543	0.261999	FALSE
Input	Liver vs Kidney	BAIAP2	B1AZ46|Q8BKX1|Q8BKX1-2|Q8BKX1-3|Q8BKX1-4	Brain-specific angiogenesis inhibitor 1-associated protein 2 OS=Mus musculus GN=Baiap2 PE=1 SV=1|Brain-specific angiogenesis inhibitor 1-associated protein 2 OS=Mus musculus GN=Baiap2 PE=1 SV=2|Isoform 2 of Brain-specific angiogenesis inhibitor 1-associated protein 2 OS=Mus musculus GN=Baiap2|Isoform 3 of Brain-specific angiogenesis inhibitor 1-associated protein 2 OS=Mus musculus GN=Baiap2|Isoform 4 of Brain-specific angiogenesis inhibitor 1-associated protein 2 OS=Mus musculus GN=Baiap2	0.169522	0.262051	FALSE
Input	Liver vs Kidney	MAPK3	D3Z3G6|Q63844	Mitogen-activated protein kinase OS=Mus musculus GN=Mapk3 PE=1 SV=1|Mitogen-activated protein kinase 3 OS=Mus musculus GN=Mapk3 PE=1 SV=5	-0.234494	0.262108	FALSE
Input	Liver vs Kidney	SH3GLB1	A0A0G2JEC4|Q9JK48|Q9JK48-2|Q9JK48-3	Endophilin-B1 OS=Mus musculus GN=Sh3glb1 PE=1 SV=1|Endophilin-B1 OS=Mus musculus GN=Sh3glb1 PE=1 SV=1|Isoform 2 of Endophilin-B1 OS=Mus musculus GN=Sh3glb1|Isoform 3 of Endophilin-B1 OS=Mus musculus GN=Sh3glb1	0.341613	0.262778	FALSE
Input	Liver vs Kidney	SGK2	Q9QZS5|Q9QZS5-2	Serine/threonine-protein kinase Sgk2 OS=Mus musculus GN=Sgk2 PE=1 SV=1|Isoform 2 of Serine/threonine-protein kinase Sgk2 OS=Mus musculus GN=Sgk2	-0.424029	0.263262	FALSE
Input	Liver vs Kidney	0610037L13RIK|Q8BHG2|Q8BHG2-3	A2A8E2|Q8BHG2|Q8BHG2-3	Protein 0610037L13Rik OS=Mus musculus GN=0610037L13Rik PE=1 SV=1|UPF0587 protein C1orf123 homolog OS=Mus musculus PE=1 SV=1|Isoform 3 of UPF0587 protein C1orf123 homolog OS=Mus musculus	0.156918	0.264208	FALSE
Input	Liver vs Kidney	TRMT1L	A0A087WQ23|A0A0R4J0U8|A2RSY6|A2RSY6-2|A2RSY6-3	TRMT1-like protein OS=Mus musculus GN=Trmt1l PE=1 SV=1|RIKEN cDNA 1190005F20, isoform CRA_a OS=Mus musculus GN=Trmt1l PE=1 SV=1|TRMT1-like protein OS=Mus musculus GN=Trmt1l PE=1 SV=1|Isoform 2 of TRMT1-like protein OS=Mus musculus GN=Trmt1l|Isoform 3 of TRMT1-like protein OS=Mus musculus GN=Trmt1l	0.238782	0.264633	FALSE
Input	Liver vs Kidney	2200002D01RIK	Q9D809	MCG22941 OS=Mus musculus GN=2200002D01Rik PE=1 SV=1	0.288861	0.264644	FALSE
Input	Liver vs Kidney	GAP43	P06837	Neuromodulin OS=Mus musculus GN=Gap43 PE=1 SV=1	-0.296648	0.26485	FALSE
Input	Liver vs Kidney	PTPN6	P29351|P29351-2	Tyrosine-protein phosphatase non-receptor type 6 OS=Mus musculus GN=Ptpn6 PE=1 SV=2|Isoform 2 of Tyrosine-protein phosphatase non-receptor type 6 OS=Mus musculus GN=Ptpn6	0.297853	0.265462	FALSE
Input	Liver vs Kidney	MAP4K5	E9PX30|Q8BPM2|Q8BPM2-2	Mitogen-activated protein kinase kinase kinase kinase OS=Mus musculus GN=Map4k5 PE=1 SV=1|Mitogen-activated protein kinase kinase kinase kinase 5 OS=Mus musculus GN=Map4k5 PE=1 SV=2|Isoform 2 of Mitogen-activated protein kinase kinase kinase kinase 5 OS=Mus musculus GN=Map4k5	0.196678	0.265805	FALSE
Input	Liver vs Kidney	SLC35B2	Q91ZN5|Q91ZN5-2	Adenosine 3'-phospho 5'-phosphosulfate transporter 1 OS=Mus musculus GN=Slc35b2 PE=1 SV=1|Isoform 2 of Adenosine 3'-phospho 5'-phosphosulfate transporter 1 OS=Mus musculus GN=Slc35b2	0.199112	0.26647	FALSE
Input	Liver vs Kidney	DUSP3	B1AQF4|H3BKL8|Q9D7X3	Dual-specificity protein phosphatase 3 OS=Mus musculus GN=Dusp3 PE=1 SV=1|Dual-specificity protein phosphatase 3 OS=Mus musculus GN=Dusp3 PE=1 SV=1|Dual specificity protein phosphatase 3 OS=Mus musculus GN=Dusp3 PE=1 SV=1	-0.435776	0.26647	FALSE
Input	Liver vs Kidney	CHUK	E9Q605|E9QNL4|Q60680|Q60680-3	Inhibitor of nuclear factor kappa-B kinase subunit alpha OS=Mus musculus GN=Chuk PE=1 SV=1|Inhibitor of nuclear factor kappa-B kinase subunit alpha OS=Mus musculus GN=Chuk PE=1 SV=1|Inhibitor of nuclear factor kappa-B kinase subunit alpha OS=Mus musculus GN=Chuk PE=1 SV=1|Isoform 3 of Inhibitor of nuclear factor kappa-B kinase subunit alpha OS=Mus musculus GN=Chuk	0.254358	0.267351	FALSE
Input	Liver vs Kidney	ASH2L	E9PU93|Q91X20	Set1/Ash2 histone methyltransferase complex subunit ASH2 OS=Mus musculus GN=Ash2l PE=1 SV=1|Set1/Ash2 histone methyltransferase complex subunit ASH2 OS=Mus musculus GN=Ash2l PE=1 SV=1	-0.215012	0.267556	FALSE
Input	Liver vs Kidney	DNAJC21	E9Q8D0	Protein Dnajc21 OS=Mus musculus GN=Dnajc21 PE=1 SV=1	0.210204	0.268068	FALSE
Input	Liver vs Kidney	TSC22D2	A0A0G2JFZ4|E9Q7M2	MCG8104 OS=Mus musculus GN=Tsc22d2 PE=1 SV=1|Protein Tsc22d2 OS=Mus musculus GN=Tsc22d2 PE=1 SV=1	-0.339788	0.26914	FALSE
Input	Liver vs Kidney	SLC6A11	P31650	Sodium- and chloride-dependent GABA transporter 3 OS=Mus musculus GN=Slc6a11 PE=1 SV=2	0.161366	0.26914	FALSE
Input	Liver vs Kidney	RBM5	Q91YE7|Q91YE7-2	RNA-binding protein 5 OS=Mus musculus GN=Rbm5 PE=1 SV=1|Isoform 2 of RNA-binding protein 5 OS=Mus musculus GN=Rbm5	0.152997	0.269994	FALSE
Input	Liver vs Kidney	OSBPL11	G5E8A0|Q8CI95	Oxysterol-binding protein OS=Mus musculus GN=Osbpl11 PE=1 SV=1|Oxysterol-binding protein-related protein 11 OS=Mus musculus GN=Osbpl11 PE=1 SV=2	0.217806	0.270011	FALSE
Input	Liver vs Kidney	AAAS	P58742	Aladin OS=Mus musculus GN=Aaas PE=1 SV=1	-0.216674	0.270161	FALSE
Input	Liver vs Kidney	HTATIP2	Q3U816|Q9Z2G9	Oxidoreductase HTATIP2 OS=Mus musculus GN=Htatip2 PE=1 SV=1|Oxidoreductase HTATIP2 OS=Mus musculus GN=Htatip2 PE=1 SV=3	0.247256	0.270397	FALSE
Input	Liver vs Kidney	SP100	E9QA05|Q8C405	Nuclear autoantigen Sp-100 OS=Mus musculus GN=Sp100 PE=1 SV=1|Nuclear autoantigen Sp-100 OS=Mus musculus GN=Sp100 PE=1 SV=1	-0.234588	0.270439	FALSE
Input	Liver vs Kidney	SART3	Q9JLI8	Squamous cell carcinoma antigen recognized by T-cells 3 OS=Mus musculus GN=Sart3 PE=1 SV=1	0.180312	0.271	FALSE
Input	Liver vs Kidney	ADSL	E9Q242|P54822	Adenylosuccinate lyase OS=Mus musculus GN=Adsl PE=1 SV=1|Adenylosuccinate lyase OS=Mus musculus GN=Adsl PE=1 SV=2	0.186244	0.271516	FALSE
Input	Liver vs Kidney	ADGRB3	Q68FL1|Q80ZF8	Adhesion G protein-coupled receptor B3 (Fragment) OS=Mus musculus GN=Adgrb3 PE=1 SV=1|Adhesion G protein-coupled receptor B3 OS=Mus musculus GN=Adgrb3 PE=1 SV=2	0.250218	0.272458	FALSE
Input	Liver vs Kidney	SYNPR	Q8BGN8-2	Isoform 2 of Synaptoporin OS=Mus musculus GN=Synpr	-0.279576	0.27319	FALSE
Input	Liver vs Kidney	NOVA1	Q9JKN6	RNA-binding protein Nova-1 OS=Mus musculus GN=Nova1 PE=1 SV=2	-0.163387	0.273848	FALSE
Input	Liver vs Kidney	PRUNE	Q8BIW1	Protein prune homolog OS=Mus musculus GN=Prune PE=1 SV=1	-0.174931	0.27452	FALSE
Input	Liver vs Kidney	EPS15	H3BK65|P42567	Epidermal growth factor receptor substrate 15 OS=Mus musculus GN=Eps15 PE=1 SV=1|Epidermal growth factor receptor substrate 15 OS=Mus musculus GN=Eps15 PE=1 SV=1	0.178043	0.275606	FALSE
Input	Liver vs Kidney	NUP85	Q8R480	Nuclear pore complex protein Nup85 OS=Mus musculus GN=Nup85 PE=1 SV=1	0.486673	0.276025	FALSE
Input	Liver vs Kidney	SLC37A4	Q9D1F9	Protein Slc37a4 OS=Mus musculus GN=Slc37a4 PE=1 SV=1	0.168451	0.277782	FALSE
Input	Liver vs Kidney	HNRNPA2B1	O88569	Heterogeneous nuclear ribonucleoproteins A2/B1 OS=Mus musculus GN=Hnrnpa2b1 PE=1 SV=2	-0.146489	0.27838	FALSE
Input	Liver vs Kidney	MTR	A6H5Y3	Methionine synthase OS=Mus musculus GN=Mtr PE=1 SV=1	-0.435179	0.279429	FALSE
Input	Liver vs Kidney	HPX	Q91X72	Hemopexin OS=Mus musculus GN=Hpx PE=1 SV=2	-0.183438	0.279429	FALSE
Input	Liver vs Kidney	PEX6	Q99LC9	Peroxisome assembly factor 2 OS=Mus musculus GN=Pex6 PE=1 SV=1	0.212379	0.280299	FALSE
Input	Liver vs Kidney	CMPK1	A0A0R4J093|Q9DBP5	UMP-CMP kinase OS=Mus musculus GN=Cmpk1 PE=1 SV=1|UMP-CMP kinase OS=Mus musculus GN=Cmpk1 PE=1 SV=1	0.336256	0.280387	FALSE
Input	Liver vs Kidney	CUL5	E9PV12|E9Q6Z0|G3X914|Q9D5V5	Cullin-5 OS=Mus musculus GN=Cul5 PE=1 SV=1|Cullin-5 OS=Mus musculus GN=Cul5 PE=1 SV=3|Cullin 5 OS=Mus musculus GN=Cul5 PE=1 SV=1	0.167942	0.280658	FALSE
Input	Liver vs Kidney	RTN4	Q99P72	Reticulon-4 OS=Mus musculus GN=Rtn4 PE=1 SV=2	-0.145185	0.28137	FALSE
Input	Liver vs Kidney	KHDRBS1	Q60749	KH domain-containing, RNA-binding, signal transduction-associated protein 1 OS=Mus musculus GN=Khdrbs1 PE=1 SV=2	-0.234868	0.282072	FALSE
Input	Liver vs Kidney	ERLIN1	A0A0R4J1G5|Q91X78	Erlin-1 OS=Mus musculus GN=Erlin1 PE=1 SV=1|Erlin-1 OS=Mus musculus GN=Erlin1 PE=1 SV=1	-0.234245	0.282529	FALSE
Input	Liver vs Kidney	HEATR5A	Q5PRF0	HEAT repeat-containing protein 5A OS=Mus musculus GN=Heatr5a PE=1 SV=2	-0.220653	0.283231	FALSE
Input	Liver vs Kidney	ACTN2	Q9JI91	Alpha-actinin-2 OS=Mus musculus GN=Actn2 PE=1 SV=2	0.657453	0.283498	FALSE
Input	Liver vs Kidney	CPT1C	Q8BGD5	Carnitine O-palmitoyltransferase 1, brain isoform OS=Mus musculus GN=Cpt1c PE=1 SV=1	-0.33044	0.284007	FALSE
Input	Liver vs Kidney	SRSF4	Q542V3|Q8VE97	Serine/arginine-rich-splicing factor 4 OS=Mus musculus GN=Srsf4 PE=1 SV=1|Serine/arginine-rich splicing factor 4 OS=Mus musculus GN=Srsf4 PE=2 SV=1	-0.146873	0.285954	FALSE
Input	Liver vs Kidney	LCLAT1	B0V2Q7|Q3UN02	Lclat1 protein OS=Mus musculus GN=Lclat1 PE=1 SV=1|Lysocardiolipin acyltransferase 1 OS=Mus musculus GN=Lclat1 PE=1 SV=2	0.148754	0.286091	FALSE
Input	Liver vs Kidney	DDX39B	Q9Z1N5	Spliceosome RNA helicase Ddx39b OS=Mus musculus GN=Ddx39b PE=1 SV=1	0.412911	0.287043	FALSE
Input	Liver vs Kidney	PDLIM5	Q8CI51	PDZ and LIM domain protein 5 OS=Mus musculus GN=Pdlim5 PE=1 SV=4	0.270994	0.287654	FALSE
Input	Liver vs Kidney	FLNC	D3YW87|D3Z576|Q8VHX6|Q8VHX6-2	Filamin-C OS=Mus musculus GN=Flnc PE=1 SV=2|Filamin-C OS=Mus musculus GN=Flnc PE=1 SV=2|Filamin-C OS=Mus musculus GN=Flnc PE=1 SV=3|Isoform 2 of Filamin-C OS=Mus musculus GN=Flnc	0.713167	0.288317	FALSE
Input	Liver vs Kidney	SORBS1	D3Z5J3|E9PYX6	Sorbin and SH3 domain-containing protein 1 OS=Mus musculus GN=Sorbs1 PE=1 SV=1|Sorbin and SH3 domain-containing protein 1 OS=Mus musculus GN=Sorbs1 PE=1 SV=1	-0.145684	0.288597	FALSE
Input	Liver vs Kidney	ARPC2	Q9CVB6	Actin-related protein 2/3 complex subunit 2 OS=Mus musculus GN=Arpc2 PE=1 SV=3	-0.174306	0.288597	FALSE
Input	Liver vs Kidney	SCN2B	Q1MXF8|Q56A07	Sodium channel beta2 subunit OS=Mus musculus GN=Scn2b PE=1 SV=1|Sodium channel subunit beta-2 OS=Mus musculus GN=Scn2b PE=1 SV=1	0.269696	0.289207	FALSE
Input	Liver vs Kidney	PDE1B	Q01065	Calcium/calmodulin-dependent 3',5'-cyclic nucleotide phosphodiesterase 1B OS=Mus musculus GN=Pde1b PE=1 SV=2	0.214393	0.289207	FALSE
Input	Liver vs Kidney	DPYSL3	E9PWE8|Q3TT92|Q62188	Dihydropyrimidinase-related protein 3 OS=Mus musculus GN=Dpysl3 PE=1 SV=1|Dihydropyrimidinase-related protein 3 OS=Mus musculus GN=Dpysl3 PE=1 SV=1|Dihydropyrimidinase-related protein 3 OS=Mus musculus GN=Dpysl3 PE=1 SV=1	-0.213547	0.289533	FALSE
Input	Liver vs Kidney	RBM47	D3YXZ5|Q91WT8|Q91WT8-2	Isoform 2 of RNA-binding protein 47 OS=Mus musculus GN=Rbm47|RNA-binding protein 47 OS=Mus musculus GN=Rbm47 PE=1 SV=1	-0.219405	0.290415	FALSE
Input	Liver vs Kidney	TOP2B	Q64511	DNA topoisomerase 2-beta OS=Mus musculus GN=Top2b PE=1 SV=2	0.136494	0.290622	FALSE
Input	Liver vs Kidney	XRN1	A0A087WQN7|F8VQ87	5'-3' exoribonuclease 1 OS=Mus musculus GN=Xrn1 PE=1 SV=1|5'-3' exoribonuclease 1 OS=Mus musculus GN=Xrn1 PE=1 SV=1	0.142603	0.290735	FALSE
Input	Liver vs Kidney	LMOD1	F8VPR1|Q8BVA4	Leiomodin-1 OS=Mus musculus GN=Lmod1 PE=1 SV=1|Leiomodin-1 OS=Mus musculus GN=Lmod1 PE=2 SV=1	0.228551	0.29104	FALSE
Input	Liver vs Kidney	NDUFA2	Q9CQ75	NADH dehydrogenase [ubiquinone] 1 alpha subcomplex subunit 2 OS=Mus musculus GN=Ndufa2 PE=1 SV=3	-0.524722	0.291141	FALSE
Input	Liver vs Kidney	PEX5L	F8SLQ1	PEX5-related protein OS=Mus musculus GN=Pex5l PE=1 SV=1	0.529824	0.291251	FALSE
Input	Liver vs Kidney	ELFN2	Q68FM6	Protein phosphatase 1 regulatory subunit 29 OS=Mus musculus GN=Elfn2 PE=1 SV=1	0.240899	0.292138	FALSE
Input	Liver vs Kidney	CKMT2	Q6P8J7	Creatine kinase S-type, mitochondrial OS=Mus musculus GN=Ckmt2 PE=1 SV=1	0.987404	0.292486	FALSE
Input	Liver vs Kidney	IGKV6	A0A075B5N7|A0A140T8N5	Protein Igkv6-13 OS=Mus musculus GN=Igkv6-13 PE=1 SV=6|Protein Igkv6-23 (Fragment) OS=Mus musculus GN=Igkv6-23 PE=4 SV=1	0.268637	0.292832	FALSE
Input	Liver vs Kidney	COIL	E9Q284|Q5SU73	Coilin OS=Mus musculus GN=Coil PE=1 SV=1|Coilin OS=Mus musculus GN=Coil PE=1 SV=1	-0.261873	0.293101	FALSE
Input	Liver vs Kidney	ACADL	A0A0R4J083	Long-chain-specific acyl-CoA dehydrogenase, mitochondrial OS=Mus musculus GN=Acadl PE=1 SV=1	-0.36424	0.293405	FALSE
Input	Liver vs Kidney	ACOT1	O55137	Acyl-coenzyme A thioesterase 1 OS=Mus musculus GN=Acot1 PE=1 SV=1	-0.292717	0.293479	FALSE
Input	Liver vs Kidney	IQSEC2	A4GZ26|D3Z5I6|E9QAD8|Q5DU25	ARF6 guanine nucleotide exchange factor IQArfGEF OS=Mus musculus GN=Iqsec2 PE=1 SV=1|IQ motif and SEC7 domain-containing protein 2 OS=Mus musculus GN=Iqsec2 PE=1 SV=1|IQ motif and SEC7 domain-containing protein 2 OS=Mus musculus GN=Iqsec2 PE=1 SV=1|IQ motif and SEC7 domain-containing protein 2 OS=Mus musculus GN=Iqsec2 PE=1 SV=3	-0.208537	0.293707	FALSE
Input	Liver vs Kidney	NUDT5	Q9JKX6	ADP-sugar pyrophosphatase OS=Mus musculus GN=Nudt5 PE=1 SV=1	-0.227927	0.293707	FALSE
Input	Liver vs Kidney	TMEM151A	Q6GQT5	Transmembrane protein 151A OS=Mus musculus GN=Tmem151a PE=1 SV=1	0.511659	0.293707	FALSE
Input	Liver vs Kidney	ABCB1A	P21447	Multidrug resistance protein 1A OS=Mus musculus GN=Abcb1a PE=1 SV=3	-0.137138	0.293934	FALSE
Input	Liver vs Kidney	ASTN2	E9Q8T4|Q80Z10|Q80Z10-2	Astrotactin-2 OS=Mus musculus GN=Astn2 PE=1 SV=1|Astrotactin-2 OS=Mus musculus GN=Astn2 PE=1 SV=2|Isoform 2 of Astrotactin-2 OS=Mus musculus GN=Astn2	-0.144506	0.294051	FALSE
Input	Liver vs Kidney	CEP76	Q0VEJ0	Centrosomal protein of 76 kDa OS=Mus musculus GN=Cep76 PE=1 SV=1	0.230976	0.294317	FALSE
Input	Liver vs Kidney	WASF1	Q8R5H6	Wiskott-Aldrich syndrome protein family member 1 OS=Mus musculus GN=Wasf1 PE=1 SV=2	-0.276879	0.295578	FALSE
Input	Liver vs Kidney	YWHAZ	P63101	14-3-3 protein zeta/delta OS=Mus musculus GN=Ywhaz PE=1 SV=1	-0.389969	0.295653	FALSE
Input	Liver vs Kidney	ZAK	A2ASW6|Q9ESL4|Q9ESL4-2|Q9ESL4-3	Mitogen-activated protein kinase kinase kinase MLT (Fragment) OS=Mus musculus GN=Zak PE=1 SV=7|Mitogen-activated protein kinase kinase kinase MLT OS=Mus musculus GN=Zak PE=1 SV=1|Isoform 2 of Mitogen-activated protein kinase kinase kinase MLT OS=Mus musculus GN=Zak|Isoform 3 of Mitogen-activated protein kinase kinase kinase MLT OS=Mus musculus GN=Zak	-0.141561	0.295783	FALSE
Input	Liver vs Kidney	TMED7	D3YZZ5	Protein Tmed7 OS=Mus musculus GN=Tmed7 PE=1 SV=1	-0.150566	0.295783	FALSE
Input	Liver vs Kidney	DHX15	O35286|Q3UKJ6|Q497W9	DEAH (Asp-Glu-Ala-His) box polypeptide 15 OS=Mus musculus GN=Dhx15 PE=1 SV=1|DEAH (Asp-Glu-Ala-His) box polypeptide 15, isoform CRA_a OS=Mus musculus GN=Dhx15 PE=1 SV=1|Pre-mRNA-splicing factor ATP-dependent RNA helicase DHX15 OS=Mus musculus GN=Dhx15 PE=1 SV=2	0.13491	0.296521	FALSE
Input	Liver vs Kidney	HNRNPUL1	Q8VDM6|Q8VDM6-2	Heterogeneous nuclear ribonucleoprotein U-like protein 1 OS=Mus musculus GN=Hnrnpul1 PE=1 SV=1|Isoform 2 of Heterogeneous nuclear ribonucleoprotein U-like protein 1 OS=Mus musculus GN=Hnrnpul1	-0.190258	0.297056	FALSE
Input	Liver vs Kidney	DCPS	Q9DAR7	m7GpppX diphosphatase OS=Mus musculus GN=Dcps PE=1 SV=1	0.28228	0.297596	FALSE
Input	Liver vs Kidney	SIRPA	Q6P6I8	Signal-regulatory protein alpha OS=Mus musculus GN=Sirpa PE=1 SV=1	-0.174374	0.297649	FALSE
Input	Liver vs Kidney	SPARC	P07214|Q5NCU4|Q5NCU5	SPARC OS=Mus musculus GN=Sparc PE=1 SV=1|SPARC OS=Mus musculus GN=Sparc PE=1 SV=1|SPARC OS=Mus musculus GN=Sparc PE=1 SV=1	0.286437	0.297943	FALSE
Input	Liver vs Kidney	ALDH3B1	Q3TX25|Q80VQ0	Aldehyde dehydrogenase OS=Mus musculus GN=Aldh3b1 PE=1 SV=1|Aldehyde dehydrogenase family 3 member B1 OS=Mus musculus GN=Aldh3b1 PE=1 SV=1	0.159874	0.298382	FALSE
Input	Liver vs Kidney	COQ9	F6SFF5|Q8K1Z0	Ubiquinone biosynthesis protein COQ9, mitochondrial (Fragment) OS=Mus musculus GN=Coq9 PE=1 SV=1|Ubiquinone biosynthesis protein COQ9, mitochondrial OS=Mus musculus GN=Coq9 PE=1 SV=1	0.190787	0.299713	FALSE
Input	Liver vs Kidney	VPS26A	P40336|P40336-2	Vacuolar protein sorting-associated protein 26A OS=Mus musculus GN=Vps26a PE=1 SV=1|Isoform 2 of Vacuolar protein sorting-associated protein 26A OS=Mus musculus GN=Vps26a	-0.132329	0.300654	FALSE
Input	Liver vs Kidney	DNMT1	P13864	DNA (cytosine-5)-methyltransferase 1 OS=Mus musculus GN=Dnmt1 PE=1 SV=5	-0.245826	0.300876	FALSE
Input	Liver vs Kidney	FAT1	F2Z4A3	Protein Fat1 OS=Mus musculus GN=Fat1 PE=1 SV=1	0.144572	0.302026	FALSE
Input	Liver vs Kidney	ATP11B	Q6DFW5	Phospholipid-transporting ATPase OS=Mus musculus GN=Atp11b PE=1 SV=1	-0.393345	0.302125	FALSE
Input	Liver vs Kidney	PRKACA	P05132	cAMP-dependent protein kinase catalytic subunit alpha OS=Mus musculus GN=Prkaca PE=1 SV=3	0.175763	0.302832	FALSE
Input	Liver vs Kidney	CDK5RAP3	Q99LM2	CDK5 regulatory subunit-associated protein 3 OS=Mus musculus GN=Cdk5rap3 PE=1 SV=1	0.342077	0.303028	FALSE
Input	Liver vs Kidney	RAF1	Q99N57|Q99N57-2	RAF proto-oncogene serine/threonine-protein kinase OS=Mus musculus GN=Raf1 PE=1 SV=2|Isoform 2 of RAF proto-oncogene serine/threonine-protein kinase OS=Mus musculus GN=Raf1	-0.291256	0.303231	FALSE
Input	Liver vs Kidney	MB	P04247|Q3UVB1	Myoglobin OS=Mus musculus GN=Mb PE=1 SV=3|Myoglobin OS=Mus musculus GN=Mb PE=1 SV=1	1.06101	0.303307	FALSE
Input	Liver vs Kidney	LAMA3	Q61789|Q61789-2	Isoform A of Laminin subunit alpha-3 OS=Mus musculus GN=Lama3|Laminin subunit alpha-3 OS=Mus musculus GN=Lama3 PE=1 SV=4	-0.443021	0.303307	FALSE
Input	Liver vs Kidney	IST1	Q9CX00	IST1 homolog OS=Mus musculus GN=Ist1 PE=1 SV=1	0.227319	0.303646	FALSE
Input	Liver vs Kidney	SIN3A	Q60520|Q60520-1	Paired amphipathic helix protein Sin3a OS=Mus musculus GN=Sin3a PE=1 SV=3|Isoform 2 of Paired amphipathic helix protein Sin3a OS=Mus musculus GN=Sin3a	-0.205308	0.303959	FALSE
Input	Liver vs Kidney	AP2A1	P17426|P17426-2	AP-2 complex subunit alpha-1 OS=Mus musculus GN=Ap2a1 PE=1 SV=1|Isoform B of AP-2 complex subunit alpha-1 OS=Mus musculus GN=Ap2a1	-0.138255	0.304458	FALSE
Input	Liver vs Kidney	VAMP7	P70280	Vesicle-associated membrane protein 7 OS=Mus musculus GN=Vamp7 PE=1 SV=1	0.129984	0.304808	FALSE
Input	Liver vs Kidney	ARHGEF10L	A2AWP8|A2AWP8-2|A2AWP8-3|A2AWP8-4	Rho guanine nucleotide exchange factor 10-like protein OS=Mus musculus GN=Arhgef10l PE=1 SV=1|Isoform 2 of Rho guanine nucleotide exchange factor 10-like protein OS=Mus musculus GN=Arhgef10l|Isoform 3 of Rho guanine nucleotide exchange factor 10-like protein OS=Mus musculus GN=Arhgef10l|Isoform 4 of Rho guanine nucleotide exchange factor 10-like protein OS=Mus musculus GN=Arhgef10l	0.159381	0.304936	FALSE
Input	Liver vs Kidney	MTOR	Q9JLN9	Serine/threonine-protein kinase mTOR OS=Mus musculus GN=Mtor PE=1 SV=2	-0.1435	0.305143	FALSE
Input	Liver vs Kidney	F3	A0A0R4J088|P20352	Tissue factor OS=Mus musculus GN=F3 PE=1 SV=1|Tissue factor OS=Mus musculus GN=F3 PE=1 SV=2	-0.420166	0.305484	FALSE
Input	Liver vs Kidney	SYT2	A0A0R4J2C2	Synaptotagmin II OS=Mus musculus GN=Syt2 PE=1 SV=1	-0.205443	0.305515	FALSE
Input	Liver vs Kidney	PACSIN1	Q543Y7|Q61644	Protein kinase C and casein kinase substrate in neurons protein 1 OS=Mus musculus GN=Pacsin1 PE=1 SV=1|Protein kinase C and casein kinase substrate in neurons protein 1 OS=Mus musculus GN=Pacsin1 PE=1 SV=1	-0.204463	0.305695	FALSE
Input	Liver vs Kidney	SLC1A2	P43006	Excitatory amino acid transporter 2 OS=Mus musculus GN=Slc1a2 PE=1 SV=1	-0.2138	0.306211	FALSE
Input	Liver vs Kidney	XPO1	Q6P5F9	Exportin-1 OS=Mus musculus GN=Xpo1 PE=1 SV=1	0.17668	0.306284	FALSE
Input	Liver vs Kidney	AARS2	Q14CH7	Alanine--tRNA ligase, mitochondrial OS=Mus musculus GN=Aars2 PE=1 SV=1	0.159569	0.306399	FALSE
Input	Liver vs Kidney	ADIPOQ	Q60994	Adiponectin OS=Mus musculus GN=Adipoq PE=1 SV=2	-0.146043	0.306432	FALSE
Input	Liver vs Kidney	AFG3L1	Q920A7	AFG3-like protein 1 OS=Mus musculus GN=Afg3l1 PE=1 SV=2	0.181262	0.30792	FALSE
Input	Liver vs Kidney	RER1	Q9CQU3	Protein RER1 OS=Mus musculus GN=Rer1 PE=1 SV=1	-0.134961	0.308112	FALSE
Input	Liver vs Kidney	TMEM68	Q9D850	Transmembrane protein 68 OS=Mus musculus GN=Tmem68 PE=2 SV=1	0.165234	0.308781	FALSE
Input	Liver vs Kidney	EXOC5	Q3TPX4	Exocyst complex component 5 OS=Mus musculus GN=Exoc5 PE=1 SV=2	-0.196426	0.30917	FALSE
Input	Liver vs Kidney	CORO1C	Q499X7|Q9WUM4	Coronin OS=Mus musculus GN=Coro1c PE=1 SV=1|Coronin-1C OS=Mus musculus GN=Coro1c PE=1 SV=2	-0.195771	0.309521	FALSE
Input	Liver vs Kidney	BIRC6	O88738|O88738-2|O88738-3|S4R1L5|S4R2P8	Baculoviral IAP repeat-containing protein 6 OS=Mus musculus GN=Birc6 PE=1 SV=2|Isoform 2 of Baculoviral IAP repeat-containing protein 6 OS=Mus musculus GN=Birc6|Isoform 3 of Baculoviral IAP repeat-containing protein 6 OS=Mus musculus GN=Birc6|Baculoviral IAP repeat-containing protein 6 OS=Mus musculus GN=Birc6 PE=1 SV=1|Baculoviral IAP repeat-containing protein 6 OS=Mus musculus GN=Birc6 PE=1 SV=1	-0.145493	0.310183	FALSE
Input	Liver vs Kidney	DNM1L	E9PUD2|Q8K1M6|Q8K1M6-2|Q8K1M6-3	Dynamin-1-like protein OS=Mus musculus GN=Dnm1l PE=1 SV=1|Dynamin-1-like protein OS=Mus musculus GN=Dnm1l PE=1 SV=2|Isoform 2 of Dynamin-1-like protein OS=Mus musculus GN=Dnm1l|Isoform 3 of Dynamin-1-like protein OS=Mus musculus GN=Dnm1l	0.131544	0.310183	FALSE
Input	Liver vs Kidney	SLC41A3	G3X937|Q921R8	Solute carrier family 41 member 3 OS=Mus musculus GN=Slc41a3 PE=1 SV=1|Solute carrier family 41 member 3 OS=Mus musculus GN=Slc41a3 PE=1 SV=1	0.178335	0.310183	FALSE
Input	Liver vs Kidney	RANBP3	Q9CT10	Ran-binding protein 3 OS=Mus musculus GN=Ranbp3 PE=1 SV=2	-0.247289	0.310976	FALSE
Input	Liver vs Kidney	PPCS	Q8VDG5|Q8VDG5-2	Isoform 2 of Phosphopantothenate--cysteine ligase OS=Mus musculus GN=Ppcs|Phosphopantothenate--cysteine ligase OS=Mus musculus GN=Ppcs PE=1 SV=1	0.208705	0.311077	FALSE
Input	Liver vs Kidney	DECR1	Q4FJK0|Q9CQ62	2,4-dienoyl-CoA reductase, mitochondrial OS=Mus musculus GN=Decr1 PE=1 SV=1|2,4-dienoyl-CoA reductase, mitochondrial OS=Mus musculus GN=Decr1 PE=1 SV=1	0.134756	0.311077	FALSE
Input	Liver vs Kidney	GPAA1	E9PW03|Q9WTK3	Glycosylphosphatidylinositol anchor attachment 1 protein OS=Mus musculus GN=Gpaa1 PE=1 SV=1|Glycosylphosphatidylinositol anchor attachment 1 protein OS=Mus musculus GN=Gpaa1 PE=1 SV=3	0.154181	0.311138	FALSE
Input	Liver vs Kidney	VPS13D	B1ART1|B1ART2	Protein Vps13d OS=Mus musculus GN=Vps13d PE=1 SV=1|Protein Vps13d OS=Mus musculus GN=Vps13d PE=1 SV=2	-0.137746	0.311599	FALSE
Input	Liver vs Kidney	SYT7	Q9R0N7|Q9R0N7-2|Q9R0N7-3|Q9R0N7-4	Synaptotagmin-7 OS=Mus musculus GN=Syt7 PE=1 SV=1|Isoform 2 of Synaptotagmin-7 OS=Mus musculus GN=Syt7|Isoform 3 of Synaptotagmin-7 OS=Mus musculus GN=Syt7|Isoform 4 of Synaptotagmin-7 OS=Mus musculus GN=Syt7	-0.142609	0.311599	FALSE
Input	Liver vs Kidney	SERPINC1	P32261|Q543J5	Antithrombin-III OS=Mus musculus GN=Serpinc1 PE=1 SV=1|Antithrombin OS=Mus musculus GN=Serpinc1 PE=1 SV=1	0.19097	0.311703	FALSE
Input	Liver vs Kidney	TRAPPC12	Q8K2L8	Trafficking protein particle complex subunit 12 OS=Mus musculus GN=Trappc12 PE=1 SV=2	0.190118	0.312154	FALSE
Input	Liver vs Kidney	U2AF1	Q14C24|Q9D883	MCG14259, isoform CRA_a OS=Mus musculus GN=U2af1 PE=1 SV=1|Splicing factor U2AF 35 kDa subunit OS=Mus musculus GN=U2af1 PE=1 SV=4	-0.165842	0.312595	FALSE
Input	Liver vs Kidney	NLGN2	Q69ZK9	Neuroligin-2 OS=Mus musculus GN=Nlgn2 PE=1 SV=2	0.271727	0.312642	FALSE
Input	Liver vs Kidney	GM996	A2AJA9|A2AJA9-2	Uncharacterized protein C9orf172 homolog OS=Mus musculus GN=Gm996 PE=1 SV=1|Isoform 2 of Uncharacterized protein C9orf172 homolog OS=Mus musculus GN=Gm996	0.20625	0.313228	FALSE
Input	Liver vs Kidney	NTM	D3Z396|Q8BG33|Q99PJ0	Neurotrimin OS=Mus musculus GN=Ntm PE=1 SV=1|Neurotrimin OS=Mus musculus GN=Ntm PE=1 SV=1|Neurotrimin OS=Mus musculus GN=Ntm PE=1 SV=2	0.345801	0.313228	FALSE
Input	Liver vs Kidney	AHSG	P29699|Q3UEK9	Alpha-2-HS-glycoprotein OS=Mus musculus GN=Ahsg PE=1 SV=1|Alpha-2-HS-glycoprotein OS=Mus musculus GN=Ahsg PE=1 SV=1	-0.128741	0.314128	FALSE
Input	Liver vs Kidney	SHMT2	Q9CZN7	Serine hydroxymethyltransferase OS=Mus musculus GN=Shmt2 PE=1 SV=1	0.130785	0.315789	FALSE
Input	Liver vs Kidney	ANKFY1	Q810B6	Rabankyrin-5 OS=Mus musculus GN=Ankfy1 PE=1 SV=2	-0.227698	0.316297	FALSE
Input	Liver vs Kidney	DHRS3	G5E8W9|O88876	Dehydrogenase/reductase (SDR family) member 3, isoform CRA_a OS=Mus musculus GN=Dhrs3 PE=1 SV=1|Short-chain dehydrogenase/reductase 3 OS=Mus musculus GN=Dhrs3 PE=1 SV=2	0.312753	0.317199	FALSE
Input	Liver vs Kidney	SV2B	Q8BG39	Synaptic vesicle glycoprotein 2B OS=Mus musculus GN=Sv2b PE=1 SV=1	0.254761	0.317215	FALSE
Input	Liver vs Kidney	PRMT5	A0A0R4J049|Q8CIG8	Protein arginine N-methyltransferase 5 OS=Mus musculus GN=Prmt5 PE=1 SV=1|Protein arginine N-methyltransferase 5 OS=Mus musculus GN=Prmt5 PE=1 SV=3	0.128095	0.317562	FALSE
Input	Liver vs Kidney	SLC1A6	B2RQX4|O35544	Excitatory amino acid transporter 4 OS=Mus musculus GN=Slc1a6 PE=1 SV=1|Excitatory amino acid transporter 4 OS=Mus musculus GN=Slc1a6 PE=1 SV=1	0.378451	0.3179	FALSE
Input	Liver vs Kidney	TMEM163	Q8C996	Transmembrane protein 163 OS=Mus musculus GN=Tmem163 PE=1 SV=1	0.281053	0.317903	FALSE
Input	Liver vs Kidney	RIPK1	Q60855	Receptor-interacting serine/threonine-protein kinase 1 OS=Mus musculus GN=Ripk1 PE=1 SV=1	0.144823	0.317903	FALSE
Input	Liver vs Kidney	GCC2	B2RSU7|E0CYI9|E9PWI6|Q8CHG3	GRIP and coiled-coil domain-containing protein 2 OS=Mus musculus GN=Gcc2 PE=1 SV=1|GRIP and coiled-coil domain-containing protein 2 OS=Mus musculus GN=Gcc2 PE=1 SV=2|GRIP and coiled-coil domain containing 2 OS=Mus musculus GN=Gcc2 PE=1 SV=1	-0.152616	0.320196	FALSE
Input	Liver vs Kidney	GOPC	K3W4Q9|Q8BH60|Q8BH60-2	Golgi-associated PDZ and coiled-coil motif-containing protein OS=Mus musculus GN=Gopc PE=1 SV=1|Golgi-associated PDZ and coiled-coil motif-containing protein OS=Mus musculus GN=Gopc PE=1 SV=1|Isoform 2 of Golgi-associated PDZ and coiled-coil motif-containing protein OS=Mus musculus GN=Gopc	-0.172825	0.320224	FALSE
Input	Liver vs Kidney	NIT1	D3YY53|Q8VDK1|Q8VDK1-2	Nitrilase homolog 1 OS=Mus musculus GN=Nit1 PE=1 SV=1|Nitrilase homolog 1 OS=Mus musculus GN=Nit1 PE=1 SV=2|Isoform 2 of Nitrilase homolog 1 OS=Mus musculus GN=Nit1	0.174253	0.322728	FALSE
Input	Liver vs Kidney	GDPD5	Q640M6	Glycerophosphodiester phosphodiesterase domain-containing protein 5 OS=Mus musculus GN=Gdpd5 PE=2 SV=1	-0.255067	0.32382	FALSE
Input	Liver vs Kidney	PRPSAP2	Q5SWZ0|Q8R574	Phosphoribosyl pyrophosphate synthase-associated protein 2 OS=Mus musculus GN=Prpsap2 PE=1 SV=1|Phosphoribosyl pyrophosphate synthase-associated protein 2 OS=Mus musculus GN=Prpsap2 PE=1 SV=1	-0.160536	0.323945	FALSE
Input	Liver vs Kidney	RHOA	Q4VAE6|Q9QUI0	Ras family member A OS=Mus musculus GN=Rhoa PE=1 SV=1|Transforming protein RhoA OS=Mus musculus GN=Rhoa PE=1 SV=1	-0.388933	0.324427	FALSE
Input	Liver vs Kidney	ENTPD5	Q3TQC7|Q9WUZ9	Ectonucleoside triphosphate diphosphohydrolase 5 OS=Mus musculus GN=Entpd5 PE=1 SV=1|Ectonucleoside triphosphate diphosphohydrolase 5 OS=Mus musculus GN=Entpd5 PE=1 SV=1	-0.220257	0.324723	FALSE
Input	Liver vs Kidney	CLDN11	Q60771	Claudin-11 OS=Mus musculus GN=Cldn11 PE=1 SV=1	-0.204258	0.328867	FALSE
Input	Liver vs Kidney	ALDOA	P05064|Q5FWB7	Fructose-bisphosphate aldolase A OS=Mus musculus GN=Aldoa PE=1 SV=2|Fructose-bisphosphate aldolase OS=Mus musculus GN=Aldoa PE=1 SV=1	0.254885	0.32913	FALSE
Input	Liver vs Kidney	XRN2	Q9DBR1|Q9DBR1-2	5'-3' exoribonuclease 2 OS=Mus musculus GN=Xrn2 PE=1 SV=1|Isoform 2 of 5'-3' exoribonuclease 2 OS=Mus musculus GN=Xrn2	0.124995	0.330877	FALSE
Input	Liver vs Kidney	ZFP800|ZNF800	B7ZMR9|Q0VEE6	MCG12507, isoform CRA_a OS=Mus musculus GN=Zfp800 PE=1 SV=1|Zinc finger protein 800 OS=Mus musculus GN=Znf800 PE=1 SV=1	0.161749	0.331158	FALSE
Input	Liver vs Kidney	MAP1LC3A	Q91VR7	Microtubule-associated proteins 1A/1B light chain 3A OS=Mus musculus GN=Map1lc3a PE=1 SV=1	0.181657	0.331462	FALSE
Input	Liver vs Kidney	LSM8	Q6ZWM4	U6 snRNA-associated Sm-like protein LSm8 OS=Mus musculus GN=Lsm8 PE=1 SV=3	-0.190829	0.331462	FALSE
Input	Liver vs Kidney	HRC	G5E8J6	Histidine rich calcium binding protein, isoform CRA_a OS=Mus musculus GN=Hrc PE=1 SV=1	0.909356	0.331891	FALSE
Input	Liver vs Kidney	SORBS2	Q3UTJ2-2	Isoform 2 of Sorbin and SH3 domain-containing protein 2 OS=Mus musculus GN=Sorbs2	0.148748	0.332511	FALSE
Input	Liver vs Kidney	CPNE5	E9Q1V2|Q8JZW4	Copine-5 (Fragment) OS=Mus musculus GN=Cpne5 PE=1 SV=1|Copine-5 OS=Mus musculus GN=Cpne5 PE=1 SV=1	-0.582685	0.342092	FALSE
Input	Liver vs Kidney	NT5C3A	Q9D020|Q9D020-1	Cytosolic 5'-nucleotidase 3A OS=Mus musculus GN=Nt5c3a PE=1 SV=4|Isoform 1 of Cytosolic 5'-nucleotidase 3A OS=Mus musculus GN=Nt5c3a	-0.417051	0.332752	FALSE
Input	Liver vs Kidney	DTNB	G3UYK9|G3UZJ3|O70585|Q8C8Z9|Q8K0N0	Dystrobrevin beta (Fragment) OS=Mus musculus GN=Dtnb PE=1 SV=1|Dystrobrevin beta OS=Mus musculus GN=Dtnb PE=1 SV=1|Dystrobrevin beta OS=Mus musculus GN=Dtnb PE=1 SV=3|Dystrobrevin OS=Mus musculus GN=Dtnb PE=1 SV=1|Dystrobrevin OS=Mus musculus GN=Dtnb PE=1 SV=1	-0.344432	0.332753	FALSE
Input	Liver vs Kidney	PCBP1	P60335	Poly(rC)-binding protein 1 OS=Mus musculus GN=Pcbp1 PE=1 SV=1	0.163329	0.333444	FALSE
Input	Liver vs Kidney	BRMS1L	Q3U1T3	Breast cancer metastasis-suppressor 1-like protein OS=Mus musculus GN=Brms1l PE=2 SV=1	-0.176643	0.333444	FALSE
Input	Liver vs Kidney	KIF1BP	Q6ZPU9	KIF1-binding protein OS=Mus musculus GN=Kif1bp PE=1 SV=2	0.211363	0.333612	FALSE
Input	Liver vs Kidney	SYT1	H6RXZ1|P46096	Synaptotagmin I OS=Mus musculus GN=Syt1 PE=1 SV=1|Synaptotagmin-1 OS=Mus musculus GN=Syt1 PE=1 SV=1	-0.187226	0.333835	FALSE
Input	Liver vs Kidney	TRP53BP1|TP53BP1	A2AU89|A2AU91|P70399|P70399-3	Tumor suppressor p53-binding protein 1 OS=Mus musculus GN=Trp53bp1 PE=1 SV=2|Tumor suppressor p53-binding protein 1 OS=Mus musculus GN=Trp53bp1 PE=1 SV=1|Tumor suppressor p53-binding protein 1 OS=Mus musculus GN=Tp53bp1 PE=1 SV=2|Isoform 3 of Tumor suppressor p53-binding protein 1 OS=Mus musculus GN=Tp53bp1	-0.18529	0.335604	FALSE
Input	Liver vs Kidney	DPYSL5	Q9EQF6	Dihydropyrimidinase-related protein 5 OS=Mus musculus GN=Dpysl5 PE=1 SV=1	-0.133208	0.335681	FALSE
Input	Liver vs Kidney	NDUFAF3	Q9JKL4	NADH dehydrogenase [ubiquinone] 1 alpha subcomplex assembly factor 3 OS=Mus musculus GN=Ndufaf3 PE=1 SV=1	-0.149308	0.336552	FALSE
Input	Liver vs Kidney	EMD	O08579	Emerin OS=Mus musculus GN=Emd PE=1 SV=1	0.1425	0.336887	FALSE
Input	Liver vs Kidney	PAPD5	E9QJT6|Q68ED3	Non-canonical poly(A) RNA polymerase PAPD5 OS=Mus musculus GN=Papd5 PE=1 SV=1|Non-canonical poly(A) RNA polymerase PAPD5 OS=Mus musculus GN=Papd5 PE=1 SV=2	0.151812	0.336908	FALSE
Input	Liver vs Kidney	ENPP6	D3YU63|Q8BGN3	Ectonucleotide pyrophosphatase/phosphodiesterase family member 6 OS=Mus musculus GN=Enpp6 PE=1 SV=1|Ectonucleotide pyrophosphatase/phosphodiesterase family member 6 OS=Mus musculus GN=Enpp6 PE=1 SV=1	-0.17653	0.33817	FALSE
Input	Liver vs Kidney	COPS5	O35864	COP9 signalosome complex subunit 5 OS=Mus musculus GN=Cops5 PE=1 SV=3	-0.128287	0.338761	FALSE
Input	Liver vs Kidney	NDUFA3	Q9CQ91	NADH dehydrogenase [ubiquinone] 1 alpha subcomplex subunit 3 OS=Mus musculus GN=Ndufa3 PE=1 SV=1	-0.339563	0.339047	FALSE
Input	Liver vs Kidney	PRKAR2B	P31324	cAMP-dependent protein kinase type II-beta regulatory subunit OS=Mus musculus GN=Prkar2b PE=1 SV=3	-0.193936	0.339047	FALSE
Input	Liver vs Kidney	HADHA	Q8BMS1	Trifunctional enzyme subunit alpha, mitochondrial OS=Mus musculus GN=Hadha PE=1 SV=1	0.670869	0.339201	FALSE
Input	Liver vs Kidney	TOP3B	Q3UJF5|Q9Z321	DNA topoisomerase OS=Mus musculus GN=Top3b PE=1 SV=1|DNA topoisomerase 3-beta-1 OS=Mus musculus GN=Top3b PE=1 SV=1	-0.133691	0.33959	FALSE
Input	Liver vs Kidney	DLGAP1	Q9D415|Q9D415-2|Q9D415-3	Disks large-associated protein 1 OS=Mus musculus GN=Dlgap1 PE=1 SV=3|Isoform 2 of Disks large-associated protein 1 OS=Mus musculus GN=Dlgap1|Isoform 3 of Disks large-associated protein 1 OS=Mus musculus GN=Dlgap1	-0.513385	0.341736	FALSE
Input	Liver vs Kidney	REEP1	Q8BGH4	Receptor expression-enhancing protein 1 OS=Mus musculus GN=Reep1 PE=1 SV=1	0.442278	0.350419	FALSE
Input	Liver vs Kidney	PSIP1	A2BI12|Q99JF8	PC4 and SFRS1-interacting protein OS=Mus musculus GN=Psip1 PE=1 SV=1|PC4 and SFRS1-interacting protein OS=Mus musculus GN=Psip1 PE=1 SV=1	0.123455	0.342015	FALSE
Input	Liver vs Kidney	MRPL39	Q9JKF7	39S ribosomal protein L39, mitochondrial OS=Mus musculus GN=Mrpl39 PE=1 SV=4	-0.167329	0.342242	FALSE
Input	Liver vs Kidney	RBM28	Q8CGC6	RNA-binding protein 28 OS=Mus musculus GN=Rbm28 PE=1 SV=4	0.216361	0.343367	FALSE
Input	Liver vs Kidney	ALDH5A1	B2RS41|Q8BWF0	Aldhehyde dehydrogenase family 5, subfamily A1 OS=Mus musculus GN=Aldh5a1 PE=1 SV=1|Succinate-semialdehyde dehydrogenase, mitochondrial OS=Mus musculus GN=Aldh5a1 PE=1 SV=1	-0.129683	0.343786	FALSE
Input	Liver vs Kidney	NUP214	Q80U93	Nuclear pore complex protein Nup214 OS=Mus musculus GN=Nup214 PE=1 SV=2	0.173273	0.343786	FALSE
Input	Liver vs Kidney	NSF	P46460	Vesicle-fusing ATPase OS=Mus musculus GN=Nsf PE=1 SV=2	-0.172721	0.344306	FALSE
Input	Liver vs Kidney	KBTBD11	Q8BNW9	Kelch repeat and BTB domain-containing protein 11 OS=Mus musculus GN=Kbtbd11 PE=1 SV=3	-0.271541	0.344696	FALSE
Input	Liver vs Kidney	PRRC2C	A0A0A0MQ79|Q3TLH4|Q3TLH4-5|S4R2J9	Isoform 5 of Protein PRRC2C OS=Mus musculus GN=Prrc2c|Protein PRRC2C OS=Mus musculus GN=Prrc2c PE=1 SV=1|Protein PRRC2C OS=Mus musculus GN=Prrc2c PE=1 SV=3	0.123462	0.344696	FALSE
Input	Liver vs Kidney	BAG6	G3UYQ2|G3UZT6|Q3TDL4|Q3UF95|Q9Z1R2	Large proline-rich protein BAG6 OS=Mus musculus GN=Bag6 PE=1 SV=1|Large proline-rich protein BAG6 OS=Mus musculus GN=Bag6 PE=1 SV=1|Large proline-rich protein BAG6 (Fragment) OS=Mus musculus GN=Bag6 PE=1 SV=1|Large proline-rich protein BAG6 OS=Mus musculus GN=Bag6 PE=1 SV=1|Large proline-rich protein BAG6 OS=Mus musculus GN=Bag6 PE=1 SV=1	-0.13699	0.345483	FALSE
Input	Liver vs Kidney	PPP2R5C	Q60996-2	Isoform 1 of Serine/threonine-protein phosphatase 2A 56 kDa regulatory subunit gamma isoform OS=Mus musculus GN=Ppp2r5c	0.1657	0.345673	FALSE
Input	Liver vs Kidney	TTPAL	A2A5I7|Q9D3D0	Alpha-tocopherol transfer protein-like (Fragment) OS=Mus musculus GN=Ttpal PE=1 SV=7|Alpha-tocopherol transfer protein-like OS=Mus musculus GN=Ttpal PE=1 SV=3	0.166758	0.345754	FALSE
Input	Liver vs Kidney	PAK2	Q8CIN4	Serine/threonine-protein kinase PAK 2 OS=Mus musculus GN=Pak2 PE=1 SV=1	0.164225	0.345754	FALSE
Input	Liver vs Kidney	ACAA1B	Q3UKM0|Q8VCH0	3-ketoacyl-CoA thiolase B, peroxisomal OS=Mus musculus GN=Acaa1b PE=1 SV=1|3-ketoacyl-CoA thiolase B, peroxisomal OS=Mus musculus GN=Acaa1b PE=1 SV=1	0.281443	0.345754	FALSE
Input	Liver vs Kidney	PPP2R5E	Q61151	Serine/threonine-protein phosphatase 2A 56 kDa regulatory subunit epsilon isoform OS=Mus musculus GN=Ppp2r5e PE=1 SV=3	0.218963	0.345754	FALSE
Input	Liver vs Kidney	HINT2	Q5M9J2|Q9D0S9	Histidine triad nucleotide binding protein 2 OS=Mus musculus GN=Hint2 PE=1 SV=1|Histidine triad nucleotide-binding protein 2, mitochondrial OS=Mus musculus GN=Hint2 PE=1 SV=1	-0.143618	0.346836	FALSE
Input	Liver vs Kidney	NDRG3	Q544I1|Q8VCV2|Q9QYF9	Protein NDRG3 OS=Mus musculus GN=Ndrg3 PE=1 SV=1|Ndrg3 protein OS=Mus musculus GN=Ndrg3 PE=1 SV=1|Protein NDRG3 OS=Mus musculus GN=Ndrg3 PE=1 SV=1	-0.331914	0.346952	FALSE
Input	Liver vs Kidney	UBE3A	O08759|O08759-2|O08759-3	Isoform 2 of Ubiquitin-protein ligase E3A OS=Mus musculus GN=Ube3a|Isoform 3 of Ubiquitin-protein ligase E3A OS=Mus musculus GN=Ube3a|Ubiquitin-protein ligase E3A OS=Mus musculus GN=Ube3a PE=1 SV=2	0.192799	0.347659	FALSE
Input	Liver vs Kidney	MYOM1	Q62234-2|Z4YJF5	Isoform 2 of Myomesin-1 OS=Mus musculus GN=Myom1|Myomesin-1 OS=Mus musculus GN=Myom1 PE=1 SV=1	0.892331	0.347841	FALSE
Input	Liver vs Kidney	DIAPH2	E9Q4U7|O70566|Q6W4W7	Protein diaphanous homolog 2 OS=Mus musculus GN=Diaph2 PE=1 SV=1|Protein diaphanous homolog 2 OS=Mus musculus GN=Diaph2 PE=1 SV=2|DIA3 OS=Mus musculus GN=Diaph2 PE=1 SV=1	0.224523	0.348248	FALSE
Input	Liver vs Kidney	CBARP	E9PW07|Q66L44	Voltage-dependent calcium channel beta subunit-associated regulatory protein OS=Mus musculus GN=Cbarp PE=1 SV=2|Voltage-dependent calcium channel beta subunit-associated regulatory protein OS=Mus musculus GN=Cbarp PE=1 SV=4	0.17665	0.348319	FALSE
Input	Liver vs Kidney	CLDND1	Q9CQX5	Claudin domain-containing protein 1 OS=Mus musculus GN=Cldnd1 PE=1 SV=1	-0.136742	0.348565	FALSE
Input	Liver vs Kidney	TRAPPC6B	Q9D289	Trafficking protein particle complex subunit 6B OS=Mus musculus GN=Trappc6b PE=1 SV=1	-0.171816	0.348734	FALSE
Input	Liver vs Kidney	CRIP2	Q4FJU3|Q9DCT8	Crip2 protein OS=Mus musculus GN=Crip2 PE=1 SV=1|Cysteine-rich protein 2 OS=Mus musculus GN=Crip2 PE=1 SV=1	0.16574	0.349076	FALSE
Input	Liver vs Kidney	TRMU	Q9DAT5	Mitochondrial tRNA-specific 2-thiouridylase 1 OS=Mus musculus GN=Trmu PE=1 SV=1	0.14296	0.349526	FALSE
Input	Liver vs Kidney	MRPL22	Q8BU88	39S ribosomal protein L22, mitochondrial OS=Mus musculus GN=Mrpl22 PE=1 SV=1	-0.167415	0.350419	FALSE
Input	Liver vs Kidney	TM9SF1	D3YWH4|D3Z6X7|Q9DBU0	Transmembrane 9 superfamily member (Fragment) OS=Mus musculus GN=Tm9sf1 PE=1 SV=1|Transmembrane 9 superfamily member OS=Mus musculus GN=Tm9sf1 PE=1 SV=1|Transmembrane 9 superfamily member 1 OS=Mus musculus GN=Tm9sf1 PE=2 SV=2	-0.132242	0.35063	FALSE
Input	Liver vs Kidney	CAMKK2	Q8C078|Q8C078-5	Calcium/calmodulin-dependent protein kinase kinase 2 OS=Mus musculus GN=Camkk2 PE=1 SV=2|Isoform 5 of Calcium/calmodulin-dependent protein kinase kinase 2 OS=Mus musculus GN=Camkk2	-0.126436	0.350642	FALSE
Input	Liver vs Kidney	TRRAP	E9PWT1|E9PZA7|E9QLK7|F7CGG2	Transformation/transcription domain-associated protein OS=Mus musculus GN=Trrap PE=1 SV=1|Transformation/transcription domain-associated protein OS=Mus musculus GN=Trrap PE=1 SV=1|Transformation/transcription domain-associated protein OS=Mus musculus GN=Trrap PE=1 SV=1|Transformation/transcription domain-associated protein (Fragment) OS=Mus musculus GN=Trrap PE=1 SV=1	-0.144601	0.350802	FALSE
Input	Liver vs Kidney	WDR45B	Q9CR39	WD repeat domain phosphoinositide-interacting protein 3 OS=Mus musculus GN=Wdr45b PE=1 SV=2	0.135984	0.351495	FALSE
Input	Liver vs Kidney	SLC6A5	B2RQX9|Q761V0|Q761V0-2	Transporter OS=Mus musculus GN=Slc6a5 PE=1 SV=1|Sodium- and chloride-dependent glycine transporter 2 OS=Mus musculus GN=Slc6a5 PE=1 SV=1|Isoform b of Sodium- and chloride-dependent glycine transporter 2 OS=Mus musculus GN=Slc6a5	0.555415	0.351521	FALSE
Input	Liver vs Kidney	NDUFV2	Q9D6J6	NADH dehydrogenase [ubiquinone] flavoprotein 2, mitochondrial OS=Mus musculus GN=Ndufv2 PE=1 SV=2	-0.47211	0.351701	FALSE
Input	Liver vs Kidney	DNAJB14	Q149L6|Q149L6-2	DnaJ homolog subfamily B member 14 OS=Mus musculus GN=Dnajb14 PE=2 SV=1|Isoform 2 of DnaJ homolog subfamily B member 14 OS=Mus musculus GN=Dnajb14	-0.128299	0.351701	FALSE
Input	Liver vs Kidney	NDUFB6	A2AP31|A2AP32|Q3UIU2	MCG9810 OS=Mus musculus GN=Ndufb6 PE=1 SV=1|NADH dehydrogenase [ubiquinone] 1 beta subcomplex subunit 6 OS=Mus musculus GN=Ndufb6 PE=1 SV=1|NADH dehydrogenase [ubiquinone] 1 beta subcomplex subunit 6 OS=Mus musculus GN=Ndufb6 PE=1 SV=3	-0.467237	0.352206	FALSE
Input	Liver vs Kidney	SAT2	Q6P8J2	Diamine acetyltransferase 2 OS=Mus musculus GN=Sat2 PE=1 SV=1	0.188326	0.352498	FALSE
Input	Liver vs Kidney	VSNL1	P62761|Q4W4C9	Visinin-like protein 1 OS=Mus musculus GN=Vsnl1 PE=1 SV=2|Neural visinin-like type 1 protein OS=Mus musculus GN=Vsnl1 PE=1 SV=1	0.258487	0.352977	FALSE
Input	Liver vs Kidney	TMEM126A	Q9D8Y1	Transmembrane protein 126A OS=Mus musculus GN=Tmem126a PE=1 SV=1	-0.137934	0.353651	FALSE
Input	Liver vs Kidney	FBXO41	Q3UGY7|Q6NS60	F-box only protein 41 OS=Mus musculus GN=Fbxo41 PE=1 SV=1|F-box only protein 41 OS=Mus musculus GN=Fbxo41 PE=1 SV=3	-0.181415	0.353667	FALSE
Input	Liver vs Kidney	CAPZA1	Q5RKN9	Capping protein (Actin filament) muscle Z-line, alpha 1 OS=Mus musculus GN=Capza1 PE=1 SV=1	0.257787	0.35508	FALSE
Input	Liver vs Kidney	FIG4	Q91WF7	Polyphosphoinositide phosphatase OS=Mus musculus GN=Fig4 PE=1 SV=1	0.121672	0.357101	FALSE
Input	Liver vs Kidney	CCDC51	Q3URS9|Q3URS9-2	Coiled-coil domain-containing protein 51 OS=Mus musculus GN=Ccdc51 PE=1 SV=1|Isoform 2 of Coiled-coil domain-containing protein 51 OS=Mus musculus GN=Ccdc51	0.150466	0.357739	FALSE
Input	Liver vs Kidney	DAGLA	Q6WQJ1	Sn1-specific diacylglycerol lipase alpha OS=Mus musculus GN=Dagla PE=1 SV=2	0.127787	0.358226	FALSE
Input	Liver vs Kidney	IGKC|P01837	A0A075B5P2|P01837	Protein Igkc (Fragment) OS=Mus musculus GN=Igkc PE=1 SV=1|Ig kappa chain C region OS=Mus musculus PE=1 SV=1	0.24152	0.358555	FALSE
Input	Liver vs Kidney	TSTA3	P23591|Q5HZI6	GDP-L-fucose synthase OS=Mus musculus GN=Tsta3 PE=1 SV=3|GDP-L-fucose synthase OS=Mus musculus GN=Tsta3 PE=1 SV=1	0.328449	0.359183	FALSE
Input	Liver vs Kidney	BAX	Q07813	Apoptosis regulator BAX OS=Mus musculus GN=Bax PE=1 SV=1	0.288407	0.359796	FALSE
Input	Liver vs Kidney	RHEB	Q540E6|Q921J2	GTP-binding protein Rheb OS=Mus musculus GN=Rheb PE=1 SV=1|GTP-binding protein Rheb OS=Mus musculus GN=Rheb PE=1 SV=1	-0.225833	0.359918	FALSE
Input	Liver vs Kidney	ST13	F8WJK8|Q99L47	Hsc70-interacting protein OS=Mus musculus GN=St13 PE=1 SV=1|Hsc70-interacting protein OS=Mus musculus GN=St13 PE=1 SV=1	-0.133093	0.360084	FALSE
Input	Liver vs Kidney	DCTN5	Q9QZB9	Dynactin subunit 5 OS=Mus musculus GN=Dctn5 PE=1 SV=1	0.253917	0.360084	FALSE
Input	Liver vs Kidney	MARCH5	A0A0R4J1H0|A2RTC8|Q3KNM2	E3 ubiquitin-protein ligase MARCH5 OS=Mus musculus GN=March5 PE=1 SV=1|E3 ubiquitin-protein ligase MARCH5 OS=Mus musculus GN=March5 PE=1 SV=1|E3 ubiquitin-protein ligase MARCH5 OS=Mus musculus GN=March5 PE=1 SV=1	-0.164008	0.360084	FALSE
Input	Liver vs Kidney	PPIL4	Q9CXG3	Peptidyl-prolyl cis-trans isomerase-like 4 OS=Mus musculus GN=Ppil4 PE=1 SV=2	-0.142191	0.360804	FALSE
Input	Liver vs Kidney	RAB6A	P35279-2	Isoform 2 of Ras-related protein Rab-6A OS=Mus musculus GN=Rab6a	-0.127165	0.361772	FALSE
Input	Liver vs Kidney	WDR81	K4DI77|Q5ND34|Q5ND34-3	WD repeat-containing protein 81 (Fragment) OS=Mus musculus GN=Wdr81 PE=1 SV=1|WD repeat-containing protein 81 OS=Mus musculus GN=Wdr81 PE=1 SV=2|Isoform 3 of WD repeat-containing protein 81 OS=Mus musculus GN=Wdr81	0.19841	0.362672	FALSE
Input	Liver vs Kidney	GM27029|AARSD1	A2A4P3|A2A4P4|Q3THG9	Protein Gm27029 OS=Mus musculus GN=Gm27029 PE=4 SV=1|Protein Gm27029 OS=Mus musculus GN=Gm27029 PE=4 SV=1|Alanyl-tRNA editing protein Aarsd1 OS=Mus musculus GN=Aarsd1 PE=1 SV=2	-0.128025	0.362994	FALSE
Input	Liver vs Kidney	MPP3	O88910|Q6XE40	MAGUK p55 subfamily member 3 OS=Mus musculus GN=Mpp3 PE=1 SV=2|MAGUK p55 subfamily member 3 OS=Mus musculus GN=Mpp3 PE=1 SV=1	-0.121235	0.363933	FALSE
Input	Liver vs Kidney	CDKL5	A0A0G2JF79|A0A0G2JGW6|Q3UTQ8	Cyclin-dependent kinase-like 5 OS=Mus musculus GN=Cdkl5 PE=1 SV=1|Cyclin-dependent kinase-like 5 OS=Mus musculus GN=Cdkl5 PE=1 SV=1|Cyclin-dependent kinase-like 5 OS=Mus musculus GN=Cdkl5 PE=1 SV=1	-0.203303	0.363946	FALSE
Input	Liver vs Kidney	PARK7	Q99LX0	Protein deglycase DJ-1 OS=Mus musculus GN=Park7 PE=1 SV=1	-0.221397	0.363984	FALSE
Input	Liver vs Kidney	GJC2	Q8BQU6	Gap junction gamma-2 protein OS=Mus musculus GN=Gjc2 PE=1 SV=2	0.282134	0.364039	FALSE
Input	Liver vs Kidney	TNIK	B2RQ80|E9PUL9	Tnik protein OS=Mus musculus GN=Tnik PE=1 SV=1|Traf2 and NCK-interacting protein kinase OS=Mus musculus GN=Tnik PE=1 SV=1	-0.172536	0.364572	FALSE
Input	Liver vs Kidney	WIPI2	Q80W47	WD repeat domain phosphoinositide-interacting protein 2 OS=Mus musculus GN=Wipi2 PE=1 SV=1	-0.118626	0.364874	FALSE
Input	Liver vs Kidney	ATP13A3	Q5XF89|Q5XF89-2	Probable cation-transporting ATPase 13A3 OS=Mus musculus GN=Atp13a3 PE=1 SV=1|Isoform 2 of Probable cation-transporting ATPase 13A3 OS=Mus musculus GN=Atp13a3	0.386511	0.36556	FALSE
Input	Liver vs Kidney	ZMPSTE24	B9EHY2|Q80W54	CAAX prenyl protease 1 homolog OS=Mus musculus GN=Zmpste24 PE=1 SV=1|CAAX prenyl protease 1 homolog OS=Mus musculus GN=Zmpste24 PE=1 SV=2	0.136829	0.365955	FALSE
Input	Liver vs Kidney	RIMS2	D9HP81	Regulating synaptic membrane exocytosis 2 OS=Mus musculus GN=Rims2 PE=1 SV=1	-0.414329	0.366874	FALSE
Input	Liver vs Kidney	VWA5A	Q99KC8	von Willebrand factor A domain-containing protein 5A OS=Mus musculus GN=Vwa5a PE=1 SV=2	-0.125268	0.366874	FALSE
Input	Liver vs Kidney	PRKAG2	Q8BIQ9|Q91WG5|Q91WG5-2	5'-AMP-activated protein kinase subunit gamma-2 OS=Mus musculus GN=Prkag2 PE=1 SV=1|5'-AMP-activated protein kinase subunit gamma-2 OS=Mus musculus GN=Prkag2 PE=1 SV=2|Isoform B of 5'-AMP-activated protein kinase subunit gamma-2 OS=Mus musculus GN=Prkag2	0.15633	0.366874	FALSE
Input	Liver vs Kidney	USP19	A0A0A6YWX1|E9Q9M5|J3KMM1|Q3UJD6|Q3UJD6-2	Ubiquitin carboxyl-terminal hydrolase 19 OS=Mus musculus GN=Usp19 PE=1 SV=1|Ubiquitin carboxyl-terminal hydrolase 19 OS=Mus musculus GN=Usp19 PE=1 SV=1|Ubiquitin carboxyl-terminal hydrolase 19 OS=Mus musculus GN=Usp19 PE=1 SV=1|Ubiquitin carboxyl-terminal hydrolase 19 OS=Mus musculus GN=Usp19 PE=1 SV=1|Isoform 2 of Ubiquitin carboxyl-terminal hydrolase 19 OS=Mus musculus GN=Usp19	-0.205456	0.367041	FALSE
Input	Liver vs Kidney	AAK1	Q3UHJ0|Q3UHJ0-2	AP2-associated protein kinase 1 OS=Mus musculus GN=Aak1 PE=1 SV=2|Isoform 2 of AP2-associated protein kinase 1 OS=Mus musculus GN=Aak1	-0.178358	0.367767	FALSE
Input	Liver vs Kidney	USP46	D3YVU0|P62069	Ubiquitin carboxyl-terminal hydrolase 46 OS=Mus musculus GN=Usp46 PE=1 SV=1|Ubiquitin carboxyl-terminal hydrolase 46 OS=Mus musculus GN=Usp46 PE=1 SV=1	-0.167866	0.369347	FALSE
Input	Liver vs Kidney	PTPRN	A6MDD2|Q60673	Protein tyrosine phosphatase receptor type N OS=Mus musculus GN=Ptprn PE=1 SV=1|Receptor-type tyrosine-protein phosphatase-like N OS=Mus musculus GN=Ptprn PE=1 SV=2	0.22864	0.369614	FALSE
Input	Liver vs Kidney	SYNJ1	D3Z656|E9Q7S0|F6XIX0|F7BQW7|Q8CHC4	Synaptojanin-1 (Fragment) OS=Mus musculus GN=Synj1 PE=1 SV=1|Synaptojanin-1 OS=Mus musculus GN=Synj1 PE=1 SV=1|Synaptojanin-1 OS=Mus musculus GN=Synj1 PE=1 SV=3	-0.138749	0.370085	FALSE
Input	Liver vs Kidney	TMED2	A2RS53|F6V6T4|Q9R0Q3	Transmembrane emp24 domain trafficking protein 2 OS=Mus musculus GN=Tmed2 PE=1 SV=1|Transmembrane emp24 domain-containing protein 2 (Fragment) OS=Mus musculus GN=Tmed2 PE=1 SV=1|Transmembrane emp24 domain-containing protein 2 OS=Mus musculus GN=Tmed2 PE=1 SV=1	0.113775	0.370085	FALSE
Input	Liver vs Kidney	ABCB7	Q61102	ATP-binding cassette sub-family B member 7, mitochondrial OS=Mus musculus GN=Abcb7 PE=1 SV=3	-0.118955	0.370918	FALSE
Input	Liver vs Kidney	GTF3C4	Q8BMQ2	General transcription factor 3C polypeptide 4 OS=Mus musculus GN=Gtf3c4 PE=1 SV=2	-0.188594	0.371146	FALSE
Input	Liver vs Kidney	USP11	Q99K46	Ubiquitin carboxyl-terminal hydrolase 11 OS=Mus musculus GN=Usp11 PE=1 SV=4	-0.186353	0.371313	FALSE
Input	Liver vs Kidney	XRCC5	P27641	X-ray repair cross-complementing protein 5 OS=Mus musculus GN=Xrcc5 PE=1 SV=4	0.207438	0.372025	FALSE
Input	Liver vs Kidney	IGHG1	A0A075B5P4|A0A0A6YWR2|P01868|P01869	Ig gamma-1 chain C region secreted form (Fragment) OS=Mus musculus GN=Ighg1 PE=1 SV=1|Ig gamma-1 chain C region secreted form (Fragment) OS=Mus musculus GN=Ighg1 PE=1 SV=1|Ig gamma-1 chain C region secreted form OS=Mus musculus GN=Ighg1 PE=1 SV=1|Ig gamma-1 chain C region, membrane-bound form OS=Mus musculus GN=Ighg1 PE=1 SV=2	0.220388	0.372768	FALSE
Input	Liver vs Kidney	CHD2	E9PZM4	Chromodomain-helicase-DNA-binding protein 2 OS=Mus musculus GN=Chd2 PE=1 SV=1	0.168337	0.373238	FALSE
Input	Liver vs Kidney	VPS35	Q3TRJ1|Q9EQH3	Vacuolar protein sorting 35, isoform CRA_a OS=Mus musculus GN=Vps35 PE=1 SV=1|Vacuolar protein sorting-associated protein 35 OS=Mus musculus GN=Vps35 PE=1 SV=1	0.132225	0.374208	FALSE
Input	Liver vs Kidney	TEX264	E9Q137	Protein Tex264 OS=Mus musculus GN=Tex264 PE=1 SV=1	0.180871	0.375242	FALSE
Input	Liver vs Kidney	TCP11L1	Q8BTG3	T-complex protein 11-like protein 1 OS=Mus musculus GN=Tcp11l1 PE=1 SV=1	0.127488	0.37571	FALSE
Input	Liver vs Kidney	SLK	O54988|O54988-2	STE20-like serine/threonine-protein kinase OS=Mus musculus GN=Slk PE=1 SV=2|Isoform 2 of STE20-like serine/threonine-protein kinase OS=Mus musculus GN=Slk	-0.142313	0.375914	FALSE
Input	Liver vs Kidney	NGEF	E9QK62|Q8CHT1|Q8CHT1-2	Ephexin-1 OS=Mus musculus GN=Ngef PE=1 SV=1|Ephexin-1 OS=Mus musculus GN=Ngef PE=1 SV=1|Isoform 2 of Ephexin-1 OS=Mus musculus GN=Ngef	0.263618	0.377315	FALSE
Input	Liver vs Kidney	TJP2	Q9Z0U1	Tight junction protein ZO-2 OS=Mus musculus GN=Tjp2 PE=1 SV=2	-0.112971	0.377373	FALSE
Input	Liver vs Kidney	PTS	Q9R1Z7	6-pyruvoyl tetrahydrobiopterin synthase OS=Mus musculus GN=Pts PE=1 SV=2	-0.183047	0.377427	FALSE
Input	Liver vs Kidney	USP24	B1AY13|E9PV45	Ubiquitin carboxyl-terminal hydrolase 24 OS=Mus musculus GN=Usp24 PE=1 SV=1|Ubiquitin carboxyl-terminal hydrolase 24 OS=Mus musculus GN=Usp24 PE=1 SV=1	-0.11294	0.379127	FALSE
Input	Liver vs Kidney	RPA1	Q5SWN2|Q8VEE4	Replication protein A 70 kDa DNA-binding subunit OS=Mus musculus GN=Rpa1 PE=1 SV=2|Replication protein A 70 kDa DNA-binding subunit OS=Mus musculus GN=Rpa1 PE=1 SV=1	-0.198549	0.379127	FALSE
Input	Liver vs Kidney	PAK7	Q8C015	Serine/threonine-protein kinase PAK 7 OS=Mus musculus GN=Pak7 PE=1 SV=1	-0.290244	0.381185	FALSE
Input	Liver vs Kidney	PCMT1	E0CYV0|E9PWE0|F7D432|P23506|P23506-2	Protein-L-isoaspartate O-methyltransferase OS=Mus musculus GN=Pcmt1 PE=1 SV=1|Protein-L-isoaspartate O-methyltransferase OS=Mus musculus GN=Pcmt1 PE=1 SV=1|Protein-L-isoaspartate O-methyltransferase (Fragment) OS=Mus musculus GN=Pcmt1 PE=1 SV=1|Protein-L-isoaspartate(D-aspartate) O-methyltransferase OS=Mus musculus GN=Pcmt1 PE=1 SV=3|Isoform 2 of Protein-L-isoaspartate(D-aspartate) O-methyltransferase OS=Mus musculus GN=Pcmt1	-0.123084	0.3812	FALSE
Input	Liver vs Kidney	HNRNPAB	Q544Z3|Q99020	Heterogeneous nuclear ribonucleoprotein A/B OS=Mus musculus GN=Hnrnpab PE=1 SV=1|Heterogeneous nuclear ribonucleoprotein A/B OS=Mus musculus GN=Hnrnpab PE=1 SV=1	-0.1838	0.381394	FALSE
Input	Liver vs Kidney	YWHAE	P62259|Q5SS40	14-3-3 protein epsilon OS=Mus musculus GN=Ywhae PE=1 SV=1|14-3-3 protein epsilon OS=Mus musculus GN=Ywhae PE=1 SV=1	0.192574	0.381394	FALSE
Input	Liver vs Kidney	LRCH3	B2RXP1|B7ZWM8|E9QAU9|Q8BVU0	Leucine-rich repeat and calponin homology domain-containing protein 3 OS=Mus musculus GN=Lrch3 PE=1 SV=1|Leucine-rich repeat and calponin homology domain-containing protein 3 OS=Mus musculus GN=Lrch3 PE=1 SV=1|Leucine-rich repeat and calponin homology domain-containing protein 3 OS=Mus musculus GN=Lrch3 PE=1 SV=1|Leucine-rich repeat and calponin homology domain-containing protein 3 OS=Mus musculus GN=Lrch3 PE=1 SV=3	0.28836	0.381394	FALSE
Input	Liver vs Kidney	BMS1	Q6PGF5	BMS1 homolog, ribosome assembly protein (Yeast) OS=Mus musculus GN=Bms1 PE=1 SV=1	1.02616	0.381394	FALSE
Input	Liver vs Kidney	NPTX1	A2ACL9|Q62443	Neuronal pentraxin 1 OS=Mus musculus GN=Nptx1 PE=1 SV=1|Neuronal pentraxin-1 OS=Mus musculus GN=Nptx1 PE=1 SV=1	-0.290585	0.381394	FALSE
Input	Liver vs Kidney	GJA1	P23242	Gap junction alpha-1 protein OS=Mus musculus GN=Gja1 PE=1 SV=2	-0.196947	0.382777	FALSE
Input	Liver vs Kidney	ACADSB	E9Q5L3|Q9DBL1	Short/branched chain-specific acyl-CoA dehydrogenase, mitochondrial OS=Mus musculus GN=Acadsb PE=1 SV=1|Short/branched chain specific acyl-CoA dehydrogenase, mitochondrial OS=Mus musculus GN=Acadsb PE=1 SV=1	-0.146245	0.383777	FALSE
Input	Liver vs Kidney	AK1	Q9R0Y5|Q9R0Y5-2	Adenylate kinase isoenzyme 1 OS=Mus musculus GN=Ak1 PE=1 SV=1|Isoform 2 of Adenylate kinase isoenzyme 1 OS=Mus musculus GN=Ak1	-0.546058	0.383777	FALSE
Input	Liver vs Kidney	PPP2R4	P58389|Q543N6	Serine/threonine-protein phosphatase 2A activator OS=Mus musculus GN=Ppp2r4 PE=1 SV=1|Serine/threonine-protein phosphatase 2A activator OS=Mus musculus GN=Ppp2r4 PE=1 SV=1	-0.130559	0.384089	FALSE
Input	Liver vs Kidney	AUH	A0A0R4J023|Q9JLZ3	Methylglutaconyl-CoA hydratase, mitochondrial OS=Mus musculus GN=Auh PE=1 SV=1|Methylglutaconyl-CoA hydratase, mitochondrial OS=Mus musculus GN=Auh PE=1 SV=1	-0.293149	0.384998	FALSE
Input	Liver vs Kidney	PTPN11	P35235	Tyrosine-protein phosphatase non-receptor type 11 OS=Mus musculus GN=Ptpn11 PE=1 SV=2	0.158094	0.385112	FALSE
Input	Liver vs Kidney	LSAMP	A0A087WP80|Q3TYE5|Q8BLK3	Limbic system-associated membrane protein OS=Mus musculus GN=Lsamp PE=1 SV=1|Limbic system-associated membrane protein OS=Mus musculus GN=Lsamp PE=1 SV=1|Limbic system-associated membrane protein OS=Mus musculus GN=Lsamp PE=1 SV=1	0.152266	0.385277	FALSE
Input	Liver vs Kidney	NUDT9	A2AH27|Q8BVU5	ADP-ribose pyrophosphatase, mitochondrial (Fragment) OS=Mus musculus GN=Nudt9 PE=1 SV=1|ADP-ribose pyrophosphatase, mitochondrial OS=Mus musculus GN=Nudt9 PE=1 SV=1	0.111193	0.386586	FALSE
Input	Liver vs Kidney	PPP3R1	Q63810|Q63810-2	Calcineurin subunit B type 1 OS=Mus musculus GN=Ppp3r1 PE=1 SV=3|Isoform 2 of Calcineurin subunit B type 1 OS=Mus musculus GN=Ppp3r1	0.255808	0.386728	FALSE
Input	Liver vs Kidney	PARVB	Q3UGT9|Q9ES46	Beta-parvin OS=Mus musculus GN=Parvb PE=1 SV=1|Beta-parvin OS=Mus musculus GN=Parvb PE=1 SV=1	0.141168	0.387658	FALSE
Input	Liver vs Kidney	UBAP2L	A0A0G2JDV6|A0A0H2UH17|Q80X50|Q80X50-2|Q80X50-3|Q80X50-4|Q80X50-5	Isoform 2 of Ubiquitin-associated protein 2-like OS=Mus musculus GN=Ubap2l|Isoform 3 of Ubiquitin-associated protein 2-like OS=Mus musculus GN=Ubap2l|Isoform 4 of Ubiquitin-associated protein 2-like OS=Mus musculus GN=Ubap2l|Isoform 5 of Ubiquitin-associated protein 2-like OS=Mus musculus GN=Ubap2l|Ubiquitin-associated protein 2-like OS=Mus musculus GN=Ubap2l PE=1 SV=1|Ubiquitin associated protein 2-like, isoform CRA_b OS=Mus musculus GN=Ubap2l PE=1 SV=1|Ubiquitin associated protein 2-like, isoform CRA_g OS=Mus musculus GN=Ubap2l PE=1 SV=1	0.128243	0.387893	FALSE
Input	Liver vs Kidney	PFKL	P12382	ATP-dependent 6-phosphofructokinase, liver type OS=Mus musculus GN=Pfkl PE=1 SV=4	0.125727	0.388574	FALSE
Input	Liver vs Kidney	NEGR1	A0A4W9|D3Z4T6|Q80Z24	Neuronal growth regulator 1 OS=Mus musculus GN=Negr1 PE=1 SV=1|Neuronal growth regulator 1 OS=Mus musculus GN=Negr1 PE=1 SV=1|Neuronal growth regulator 1 OS=Mus musculus GN=Negr1 PE=1 SV=1	-0.183626	0.388701	FALSE
Input	Liver vs Kidney	SOGA3	Q6NZL0	Protein SOGA3 OS=Mus musculus GN=Soga3 PE=1 SV=2	-0.161615	0.389518	FALSE
Input	Liver vs Kidney	DCAF7	P61963	DDB1- and CUL4-associated factor 7 OS=Mus musculus GN=Dcaf7 PE=1 SV=1	0.135767	0.389518	FALSE
Input	Liver vs Kidney	PEBP1	P70296|Q5EBQ2	Phosphatidylethanolamine-binding protein 1 OS=Mus musculus GN=Pebp1 PE=1 SV=3|MCG7941, isoform CRA_f OS=Mus musculus GN=Pebp1 PE=1 SV=1	-0.265258	0.389518	FALSE
Input	Liver vs Kidney	PDXP	P60487	Pyridoxal phosphate phosphatase OS=Mus musculus GN=Pdxp PE=1 SV=1	-0.159223	0.390373	FALSE
Input	Liver vs Kidney	NUCKS1	A0A087WRY3|Q80XU3	Nuclear ubiquitous casein and cyclin-dependent kinase substrate 1 OS=Mus musculus GN=Nucks1 PE=1 SV=1|Nuclear ubiquitous casein and cyclin-dependent kinase substrate 1 OS=Mus musculus GN=Nucks1 PE=1 SV=1	-0.131818	0.390652	FALSE
Input	Liver vs Kidney	PRDX3	P20108	Thioredoxin-dependent peroxide reductase, mitochondrial OS=Mus musculus GN=Prdx3 PE=1 SV=1	-0.325191	0.390652	FALSE
Input	Liver vs Kidney	CYC1	Q9D0M3|Q9D0M3-2	Cytochrome c1, heme protein, mitochondrial OS=Mus musculus GN=Cyc1 PE=1 SV=1|Isoform 2 of Cytochrome c1, heme protein, mitochondrial OS=Mus musculus GN=Cyc1	-0.327359	0.390746	FALSE
Input	Liver vs Kidney	SPTB	E9Q397|Q3UGX2	Spectrin beta 1 OS=Mus musculus GN=Sptb PE=1 SV=1|Spectrin beta chain, erythrocytic OS=Mus musculus GN=Sptb PE=1 SV=1	0.153526	0.392001	FALSE
Input	Liver vs Kidney	D10JHU81E	Q9D172	ES1 protein homolog, mitochondrial OS=Mus musculus GN=D10Jhu81e PE=1 SV=1	-0.228309	0.393046	FALSE
Input	Liver vs Kidney	DYNC1I1	D3Z0M6|O88485|Q3TYJ3	Cytoplasmic dynein 1 intermediate chain 1 OS=Mus musculus GN=Dync1i1 PE=1 SV=1|Cytoplasmic dynein 1 intermediate chain 1 OS=Mus musculus GN=Dync1i1 PE=1 SV=2|Cytoplasmic dynein 1 intermediate chain 1 OS=Mus musculus GN=Dync1i1 PE=1 SV=1	-0.261795	0.394338	FALSE
Input	Liver vs Kidney	LONP1	Q8CGK3	Lon protease homolog, mitochondrial OS=Mus musculus GN=Lonp1 PE=1 SV=2	0.148543	0.394679	FALSE
Input	Liver vs Kidney	TM9SF3	Q9ET30	Transmembrane 9 superfamily member 3 OS=Mus musculus GN=Tm9sf3 PE=1 SV=1	-0.123821	0.396518	FALSE
Input	Liver vs Kidney	MGAT1	J3JS24|P27808|Q544F0	Alpha-1,3-mannosyl-glycoprotein 2-beta-N-acetylglucosaminyltransferase (Fragment) OS=Mus musculus GN=Mgat1 PE=1 SV=1|Alpha-1,3-mannosyl-glycoprotein 2-beta-N-acetylglucosaminyltransferase OS=Mus musculus GN=Mgat1 PE=1 SV=1|Alpha-1,3-mannosyl-glycoprotein 2-beta-N-acetylglucosaminyltransferase OS=Mus musculus GN=Mgat1 PE=1 SV=1	0.211172	0.396601	FALSE
Input	Liver vs Kidney	TMEM179	Q8BHH9	Transmembrane protein 179 OS=Mus musculus GN=Tmem179 PE=2 SV=1	-0.330221	0.396821	FALSE
Input	Liver vs Kidney	KLHDC4	G3UZ63|G3UZG5|G3X961|Q921I2	Kelch domain-containing protein 4 OS=Mus musculus GN=Klhdc4 PE=1 SV=1|Kelch domain-containing protein 4 OS=Mus musculus GN=Klhdc4 PE=1 SV=1|Kelch domain containing 4, isoform CRA_a OS=Mus musculus GN=Klhdc4 PE=1 SV=1|Kelch domain-containing protein 4 OS=Mus musculus GN=Klhdc4 PE=2 SV=2	0.179892	0.396953	FALSE
Input	Liver vs Kidney	CPSF1	Q9EPU4	Cleavage and polyadenylation specificity factor subunit 1 OS=Mus musculus GN=Cpsf1 PE=1 SV=1	0.121035	0.396953	FALSE
Input	Liver vs Kidney	PPP1R7	A0A087WRA7|Q3UM45	Protein phosphatase 1 regulatory subunit 7 (Fragment) OS=Mus musculus GN=Ppp1r7 PE=1 SV=1|Protein phosphatase 1 regulatory subunit 7 OS=Mus musculus GN=Ppp1r7 PE=1 SV=2	0.132424	0.396953	FALSE
Input	Liver vs Kidney	EARS2	Q9CXJ1	Probable glutamate--tRNA ligase, mitochondrial OS=Mus musculus GN=Ears2 PE=1 SV=1	0.16023	0.397959	FALSE
Input	Liver vs Kidney	GPD1L	Q3ULJ0|Q3ULJ0-2	Glycerol-3-phosphate dehydrogenase 1-like protein OS=Mus musculus GN=Gpd1l PE=1 SV=2|Isoform 2 of Glycerol-3-phosphate dehydrogenase 1-like protein OS=Mus musculus GN=Gpd1l	-0.130981	0.398403	FALSE
Input	Liver vs Kidney	ADGRL3	D3Z634|Q80TS3|Q80TS3-4|Q80TS3-5	Adhesion G protein-coupled receptor L3 OS=Mus musculus GN=Adgrl3 PE=1 SV=1|Adhesion G protein-coupled receptor L3 OS=Mus musculus GN=Adgrl3 PE=1 SV=3|Isoform 4 of Adhesion G protein-coupled receptor L3 OS=Mus musculus GN=Adgrl3|Isoform 5 of Adhesion G protein-coupled receptor L3 OS=Mus musculus GN=Adgrl3	-0.177268	0.39904	FALSE
Input	Liver vs Kidney	AK5	Q920P5	Adenylate kinase isoenzyme 5 OS=Mus musculus GN=Ak5 PE=1 SV=2	0.133751	0.399884	FALSE
Input	Liver vs Kidney	CORO7	Q9D2V7	Coronin-7 OS=Mus musculus GN=Coro7 PE=1 SV=2	-0.112734	0.400196	FALSE
Input	Liver vs Kidney	SMARCA5	Q91ZW3	SWI/SNF-related matrix-associated actin-dependent regulator of chromatin subfamily A member 5 OS=Mus musculus GN=Smarca5 PE=1 SV=1	-0.111841	0.400196	FALSE
Input	Liver vs Kidney	KIAA1671	Q8BRV5	Uncharacterized protein KIAA1671 OS=Mus musculus GN=Kiaa1671 PE=2 SV=1	-0.219066	0.400196	FALSE
Input	Liver vs Kidney	ELMO3	Q8BYZ7	Engulfment and cell motility protein 3 OS=Mus musculus GN=Elmo3 PE=1 SV=2	0.309536	0.400477	FALSE
Input	Liver vs Kidney	ATG2B	Q80XK6	Autophagy-related protein 2 homolog B OS=Mus musculus GN=Atg2b PE=1 SV=3	0.130725	0.400821	FALSE
Input	Liver vs Kidney	ARPC5	Q9CPW4	Actin-related protein 2/3 complex subunit 5 OS=Mus musculus GN=Arpc5 PE=1 SV=3	-0.129343	0.401121	FALSE
Input	Liver vs Kidney	SLC4A1	P04919|P04919-2	Band 3 anion transport protein OS=Mus musculus GN=Slc4a1 PE=1 SV=1|Isoform 2 of Band 3 anion transport protein OS=Mus musculus GN=Slc4a1	-0.276175	0.401571	FALSE
Input	Liver vs Kidney	EVI2A	P20934	Protein EVI2A OS=Mus musculus GN=Evi2a PE=1 SV=2	0.159048	0.402359	FALSE
Input	Liver vs Kidney	THOC1	Q8R3N6	THO complex subunit 1 OS=Mus musculus GN=Thoc1 PE=1 SV=1	0.134702	0.402972	FALSE
Input	Liver vs Kidney	COQ6	Q8R1S0	Ubiquinone biosynthesis monooxygenase COQ6, mitochondrial OS=Mus musculus GN=Coq6 PE=1 SV=3	0.213395	0.40367	FALSE
Input	Liver vs Kidney	STK32C	Q8QZV4	Serine/threonine-protein kinase 32C OS=Mus musculus GN=Stk32c PE=1 SV=1	-0.166837	0.404002	FALSE
Input	Liver vs Kidney	ASNA1	O54984	ATPase Asna1 OS=Mus musculus GN=Asna1 PE=1 SV=2	-0.152328	0.404394	FALSE
Input	Liver vs Kidney	OPCML	G5E8G3	MCG9827 OS=Mus musculus GN=Opcml PE=1 SV=1	0.152789	0.405607	FALSE
Input	Liver vs Kidney	HNRNPM	Q9D0E1|Q9D0E1-2	Heterogeneous nuclear ribonucleoprotein M OS=Mus musculus GN=Hnrnpm PE=1 SV=3|Isoform 2 of Heterogeneous nuclear ribonucleoprotein M OS=Mus musculus GN=Hnrnpm	-0.107699	0.406581	FALSE
Input	Liver vs Kidney	GLYCTK	A0A0R4J1H2|Q8QZY2	Glycerate kinase OS=Mus musculus GN=Glyctk PE=1 SV=1	0.181468	0.407207	FALSE
Input	Liver vs Kidney	ACADS	Q07417	Short-chain specific acyl-CoA dehydrogenase, mitochondrial OS=Mus musculus GN=Acads PE=1 SV=2	-0.270296	0.407606	FALSE
Input	Liver vs Kidney	APPL1	Q8K3H0	DCC-interacting protein 13-alpha OS=Mus musculus GN=Appl1 PE=1 SV=1	-0.135361	0.407741	FALSE
Input	Liver vs Kidney	LRRC57	A2AKH7|Q8JZX5|Q9D1G5	Leucine-rich repeat-containing protein 57 (Fragment) OS=Mus musculus GN=Lrrc57 PE=1 SV=7|Leucine rich repeat containing 57 OS=Mus musculus GN=Lrrc57 PE=1 SV=1|Leucine-rich repeat-containing protein 57 OS=Mus musculus GN=Lrrc57 PE=1 SV=1	0.132091	0.40833	FALSE
Input	Liver vs Kidney	SIRT2	A0A140LHL5|Q8VDQ8|Q8VDQ8-2	NAD-dependent protein deacetylase sirtuin-2 OS=Mus musculus GN=Sirt2 PE=1 SV=1|NAD-dependent protein deacetylase sirtuin-2 OS=Mus musculus GN=Sirt2 PE=1 SV=2|Isoform 2 of NAD-dependent protein deacetylase sirtuin-2 OS=Mus musculus GN=Sirt2	-0.129822	0.408469	FALSE
Input	Liver vs Kidney	DNAJA3	Q99M87|Q99M87-2|Q99M87-3	DnaJ homolog subfamily A member 3, mitochondrial OS=Mus musculus GN=Dnaja3 PE=1 SV=1|Isoform 2 of DnaJ homolog subfamily A member 3, mitochondrial OS=Mus musculus GN=Dnaja3|Isoform 3 of DnaJ homolog subfamily A member 3, mitochondrial OS=Mus musculus GN=Dnaja3	-0.147265	0.408469	FALSE
Input	Liver vs Kidney	VPS53	E9PXG9|Q8CCB4	Vacuolar protein sorting-associated protein 53 homolog OS=Mus musculus GN=Vps53 PE=1 SV=1|Vacuolar protein sorting-associated protein 53 homolog OS=Mus musculus GN=Vps53 PE=1 SV=1	-0.170037	0.408469	FALSE
Input	Liver vs Kidney	PPP5C	F7BX26|Q60676	Serine/threonine-protein phosphatase (Fragment) OS=Mus musculus GN=Ppp5c PE=1 SV=1|Serine/threonine-protein phosphatase 5 OS=Mus musculus GN=Ppp5c PE=1 SV=3	-0.181452	0.408696	FALSE
Input	Liver vs Kidney	COMMD7	A2AU52|Q56A13|Q8BG94	COMM domain-containing protein 7 OS=Mus musculus GN=Commd7 PE=1 SV=1|COMM domain-containing protein 7 OS=Mus musculus GN=Commd7 PE=1 SV=1|COMM domain-containing protein 7 OS=Mus musculus GN=Commd7 PE=1 SV=1	0.366012	0.41049	FALSE
Input	Liver vs Kidney	PRPF8	Q99PV0	Pre-mRNA-processing-splicing factor 8 OS=Mus musculus GN=Prpf8 PE=1 SV=2	0.113844	0.411387	FALSE
Input	Liver vs Kidney	PLRG1	Q922V4	Pleiotropic regulator 1 OS=Mus musculus GN=Plrg1 PE=1 SV=1	-0.195954	0.411554	FALSE
Input	Liver vs Kidney	FAM175B	D3Z4D8|Q3TCJ1|Z4YJY0	BRISC complex subunit Abro1 (Fragment) OS=Mus musculus GN=Fam175b PE=1 SV=2|BRISC complex subunit Abro1 OS=Mus musculus GN=Fam175b PE=1 SV=1|BRISC complex subunit Abro1 OS=Mus musculus GN=Fam175b PE=1 SV=1	-0.161942	0.411554	FALSE
Input	Liver vs Kidney	PSMD4	O35226-2|O35226-3	Isoform Rpn10B of 26S proteasome non-ATPase regulatory subunit 4 OS=Mus musculus GN=Psmd4|Isoform Rpn10C of 26S proteasome non-ATPase regulatory subunit 4 OS=Mus musculus GN=Psmd4	0.171176	0.412731	FALSE
Input	Liver vs Kidney	SHROOM2	A2ALU4|A7TU71	Protein Shroom2 OS=Mus musculus GN=Shroom2 PE=1 SV=1|Protein Shroom2 OS=Mus musculus GN=Shroom2 PE=1 SV=1	0.114463	0.412731	FALSE
Input	Liver vs Kidney	MOCS2	A0A0R4J206|E9PVP5|F6ZGI7|Q9Z223	Molybdopterin synthase catalytic subunit OS=Mus musculus GN=Mocs2 PE=1 SV=1|Molybdopterin synthase catalytic subunit OS=Mus musculus GN=Mocs2 PE=1 SV=1|Molybdopterin synthase sulfur carrier subunit OS=Mus musculus GN=Mocs2 PE=1 SV=1|Molybdopterin synthase catalytic subunit OS=Mus musculus GN=Mocs2 PE=1 SV=3	0.128738	0.413529	FALSE
Input	Liver vs Kidney	RSRC1	Q3TGY1|Q9DBU6	Serine/Arginine-related protein 53 OS=Mus musculus GN=Rsrc1 PE=1 SV=1|Serine/Arginine-related protein 53 OS=Mus musculus GN=Rsrc1 PE=1 SV=1	0.142338	0.413544	FALSE
Input	Liver vs Kidney	ADCY2	Q3V1Q3|Q80TL1	Adenylate cyclase type 2 OS=Mus musculus GN=Adcy2 PE=1 SV=1|Adenylate cyclase type 2 OS=Mus musculus GN=Adcy2 PE=1 SV=2	-0.172612	0.414171	FALSE
Input	Liver vs Kidney	CALM1	P62204	Calmodulin OS=Mus musculus GN=Calm1 PE=1 SV=2	-0.322619	0.414299	FALSE
Input	Liver vs Kidney	ARF4	P61750|Q14BR4	ADP-ribosylation factor 4 OS=Mus musculus GN=Arf4 PE=1 SV=2|ADP-ribosylation factor 4 OS=Mus musculus GN=Arf4 PE=1 SV=1	-0.19378	0.414743	FALSE
Input	Liver vs Kidney	RAB12	P35283	Ras-related protein Rab-12 OS=Mus musculus GN=Rab12 PE=1 SV=3	-0.106765	0.415529	FALSE
Input	Liver vs Kidney	ANKRD13A	F7B209|Q80UP5	Ankyrin repeat domain-containing protein 13A (Fragment) OS=Mus musculus GN=Ankrd13a PE=1 SV=1|Ankyrin repeat domain-containing protein 13A OS=Mus musculus GN=Ankrd13a PE=1 SV=2	-0.155494	0.415854	FALSE
Input	Liver vs Kidney	ATP8A1	P70704|P70704-3	Phospholipid-transporting ATPase IA OS=Mus musculus GN=Atp8a1 PE=1 SV=2|Isoform 3 of Phospholipid-transporting ATPase IA OS=Mus musculus GN=Atp8a1	-0.109576	0.416515	FALSE
Input	Liver vs Kidney	MRPL3	D3Z456|Q99N95	39S ribosomal protein L3, mitochondrial OS=Mus musculus GN=Mrpl3 PE=1 SV=1|39S ribosomal protein L3, mitochondrial OS=Mus musculus GN=Mrpl3 PE=1 SV=1	-0.143138	0.416515	FALSE
Input	Liver vs Kidney	TCEB1	A0A087WNT1|A0A087WQE6|P83940	Transcription elongation factor B polypeptide 1 OS=Mus musculus GN=Tceb1 PE=1 SV=1|Transcription elongation factor B polypeptide 1 (Fragment) OS=Mus musculus GN=Tceb1 PE=1 SV=1|Transcription elongation factor B polypeptide 1 OS=Mus musculus GN=Tceb1 PE=1 SV=1	0.209176	0.41672	FALSE
Input	Liver vs Kidney	STRIP1	Q8C079	Striatin-interacting protein 1 OS=Mus musculus GN=Strip1 PE=1 SV=2	-0.148257	0.417299	FALSE
Input	Liver vs Kidney	STRADA	Q3UUJ4|Q3UUJ4-2|Q3UUJ4-3	STE20-related kinase adapter protein alpha OS=Mus musculus GN=Strada PE=1 SV=1|Isoform 2 of STE20-related kinase adapter protein alpha OS=Mus musculus GN=Strada|Isoform 3 of STE20-related kinase adapter protein alpha OS=Mus musculus GN=Strada	0.255683	0.417299	FALSE
Input	Liver vs Kidney	ENO1|EG433182	P17182|Q5FW97	Alpha-enolase OS=Mus musculus GN=Eno1 PE=1 SV=3|Alpha-enolase OS=Mus musculus GN=EG433182 PE=1 SV=1	-0.114404	0.417309	FALSE
Input	Liver vs Kidney	SCN8A	A0A0J9YUW5|F6U329|F7D6J5|F7D6K4|Q9WTU3|Q9WTU3-3|Q9WTU3-5	Sodium channel protein type 8 subunit alpha OS=Mus musculus GN=Scn8a PE=1 SV=1|Sodium channel protein type 8 subunit alpha OS=Mus musculus GN=Scn8a PE=1 SV=2|Sodium channel protein type 8 subunit alpha OS=Mus musculus GN=Scn8a PE=1 SV=2|Sodium channel protein type 8 subunit alpha OS=Mus musculus GN=Scn8a PE=1 SV=2|Sodium channel protein type 8 subunit alpha OS=Mus musculus GN=Scn8a PE=1 SV=1|Isoform 3 of Sodium channel protein type 8 subunit alpha OS=Mus musculus GN=Scn8a|Isoform 5 of Sodium channel protein type 8 subunit alpha OS=Mus musculus GN=Scn8a	0.270673	0.417337	FALSE
Input	Liver vs Kidney	DNAJC11	Q5U458	DnaJ homolog subfamily C member 11 OS=Mus musculus GN=Dnajc11 PE=1 SV=2	0.108295	0.418111	FALSE
Input	Liver vs Kidney	PI4K2A	Q2TBE6	Phosphatidylinositol 4-kinase type 2-alpha OS=Mus musculus GN=Pi4k2a PE=1 SV=1	0.115508	0.418111	FALSE
Input	Liver vs Kidney	SHISA7	F6T9T6|Q8C3Q5|Q8C3Q5-2	Protein shisa-7 (Fragment) OS=Mus musculus GN=Shisa7 PE=1 SV=1|Protein shisa-7 OS=Mus musculus GN=Shisa7 PE=1 SV=3|Isoform 2 of Protein shisa-7 OS=Mus musculus GN=Shisa7	0.149027	0.418111	FALSE
Input	Liver vs Kidney	LARP7	Q05CL8	La-related protein 7 OS=Mus musculus GN=Larp7 PE=1 SV=2	0.102706	0.418111	FALSE
Input	Liver vs Kidney	USP15	Q8R5H1|Q8R5H1-5	Ubiquitin carboxyl-terminal hydrolase 15 OS=Mus musculus GN=Usp15 PE=1 SV=1|Isoform 5 of Ubiquitin carboxyl-terminal hydrolase 15 OS=Mus musculus GN=Usp15	0.106196	0.41849	FALSE
Input	Liver vs Kidney	CACYBP	Q9CXW3	Calcyclin-binding protein OS=Mus musculus GN=Cacybp PE=1 SV=1	0.194422	0.418515	FALSE
Input	Liver vs Kidney	EVC	D3YUJ0|P57680|P57680-2	Ellis-van Creveld syndrome protein homolog OS=Mus musculus GN=Evc PE=1 SV=1|Ellis-van Creveld syndrome protein homolog OS=Mus musculus GN=Evc PE=1 SV=2|Isoform Short of Ellis-van Creveld syndrome protein homolog OS=Mus musculus GN=Evc	-0.168071	0.419088	FALSE
Input	Liver vs Kidney	ATP5A1	D3Z6F5|Q03265	ATP synthase subunit alpha OS=Mus musculus GN=Atp5a1 PE=1 SV=1|ATP synthase subunit alpha, mitochondrial OS=Mus musculus GN=Atp5a1 PE=1 SV=1	-0.392176	0.419536	FALSE
Input	Liver vs Kidney	ANAPC2	Q8BZQ7	Anaphase-promoting complex subunit 2 OS=Mus musculus GN=Anapc2 PE=1 SV=2	0.116186	0.420482	FALSE
Input	Liver vs Kidney	AMPD2	A2AE27	AMP deaminase 2 OS=Mus musculus GN=Ampd2 PE=1 SV=1	0.140226	0.420492	FALSE
Input	Liver vs Kidney	MAP7D1	A2AJI0|A8Y5P4	MAP7 domain-containing protein 1 OS=Mus musculus GN=Map7d1 PE=1 SV=1|MAP7 domain-containing protein 1 OS=Mus musculus GN=Map7d1 PE=1 SV=1	0.131324	0.420492	FALSE
Input	Liver vs Kidney	MRPS9	Q9D7N3	28S ribosomal protein S9, mitochondrial OS=Mus musculus GN=Mrps9 PE=1 SV=3	-0.200475	0.421222	FALSE
Input	Liver vs Kidney	CISD1	Q91WS0	CDGSH iron-sulfur domain-containing protein 1 OS=Mus musculus GN=Cisd1 PE=1 SV=1	-0.108046	0.421222	FALSE
Input	Liver vs Kidney	ADPRHL2	Q8CG72	Poly(ADP-ribose) glycohydrolase ARH3 OS=Mus musculus GN=Adprhl2 PE=1 SV=1	-0.130127	0.421329	FALSE
Input	Liver vs Kidney	CNOT3	F6UAW9|Q8K0V4	CCR4-NOT transcription complex subunit 3 (Fragment) OS=Mus musculus GN=Cnot3 PE=1 SV=1|CCR4-NOT transcription complex subunit 3 OS=Mus musculus GN=Cnot3 PE=1 SV=1	0.126623	0.421556	FALSE
Input	Liver vs Kidney	IGSF8	A0A0R4J117|G3UYZ1	Immunoglobulin superfamily member 8 OS=Mus musculus GN=Igsf8 PE=1 SV=1|Immunoglobulin superfamily member 8 OS=Mus musculus GN=Igsf8 PE=1 SV=1	0.12538	0.422656	FALSE
Input	Liver vs Kidney	DNM2	G3X9G4|P39054|Q3T9X3|Q3TCR7	Dynamin-2 OS=Mus musculus GN=Dnm2 PE=1 SV=1|Dynamin-2 OS=Mus musculus GN=Dnm2 PE=1 SV=2|Dynamin-2 OS=Mus musculus GN=Dnm2 PE=1 SV=1|Dynamin-2 OS=Mus musculus GN=Dnm2 PE=1 SV=1	-0.158506	0.423981	FALSE
Input	Liver vs Kidney	MRI1	Q9CQT1	Methylthioribose-1-phosphate isomerase OS=Mus musculus GN=Mri1 PE=1 SV=1	0.153675	0.424371	FALSE
Input	Liver vs Kidney	CTBP1	A0A0J9YU62|O88712|O88712-2	C-terminal-binding protein 1 OS=Mus musculus GN=Ctbp1 PE=1 SV=1|C-terminal-binding protein 1 OS=Mus musculus GN=Ctbp1 PE=1 SV=2|Isoform 2 of C-terminal-binding protein 1 OS=Mus musculus GN=Ctbp1	0.216493	0.424694	FALSE
Input	Liver vs Kidney	MSRA	Q9D6Y7|Q9D6Y7-2|Q9D6Y7-3	Mitochondrial peptide methionine sulfoxide reductase OS=Mus musculus GN=Msra PE=1 SV=1|Isoform 2 of Mitochondrial peptide methionine sulfoxide reductase OS=Mus musculus GN=Msra|Isoform 3 of Mitochondrial peptide methionine sulfoxide reductase OS=Mus musculus GN=Msra	-0.17202	0.424868	FALSE
Input	Liver vs Kidney	RAB3GAP2	A0A0A6YWM5|E9QKE4|Q8BMG7	Rab3 GTPase-activating protein non-catalytic subunit OS=Mus musculus GN=Rab3gap2 PE=1 SV=1|Rab3 GTPase-activating protein non-catalytic subunit OS=Mus musculus GN=Rab3gap2 PE=1 SV=1|Rab3 GTPase-activating protein non-catalytic subunit OS=Mus musculus GN=Rab3gap2 PE=1 SV=2	0.115585	0.424868	FALSE
Input	Liver vs Kidney	KNG1	A0A0R4J038|D3YTY9|O08677|O08677-2|O08677-3	Kininogen-1 OS=Mus musculus GN=Kng1 PE=1 SV=1|Kininogen-1 OS=Mus musculus GN=Kng1 PE=1 SV=1|Kininogen-1 OS=Mus musculus GN=Kng1 PE=1 SV=1|Isoform LMW of Kininogen-1 OS=Mus musculus GN=Kng1|Isoform 3 of Kininogen-1 OS=Mus musculus GN=Kng1	0.169768	0.425555	FALSE
Input	Liver vs Kidney	ITM2C	Q91VK4	Integral membrane protein 2C OS=Mus musculus GN=Itm2c PE=1 SV=2	0.115375	0.42577	FALSE
Input	Liver vs Kidney	GGT7	Q99JP7	Gamma-glutamyltransferase 7 OS=Mus musculus GN=Ggt7 PE=1 SV=2	-0.144798	0.42584	FALSE
Input	Liver vs Kidney	USP5	P56399|Q3U4W8	Ubiquitin carboxyl-terminal hydrolase 5 OS=Mus musculus GN=Usp5 PE=1 SV=1|Ubiquitin carboxyl-terminal hydrolase 5 OS=Mus musculus GN=Usp5 PE=1 SV=1	-0.113115	0.42584	FALSE
Input	Liver vs Kidney	ANKS1B	S4R1Q0|S4R2H2|S4R2I2	Ankyrin repeat and sterile alpha motif domain-containing protein 1B OS=Mus musculus GN=Anks1b PE=1 SV=1|Ankyrin repeat and sterile alpha motif domain-containing protein 1B OS=Mus musculus GN=Anks1b PE=1 SV=1|Ankyrin repeat and sterile alpha motif domain-containing protein 1B OS=Mus musculus GN=Anks1b PE=1 SV=1	-0.18175	0.42584	FALSE
Input	Liver vs Kidney	RANBP9	E9Q5D6|P69566|P69566-2	Ran-binding protein 9 OS=Mus musculus GN=Ranbp9 PE=1 SV=1|Ran-binding protein 9 OS=Mus musculus GN=Ranbp9 PE=1 SV=1|Isoform 2 of Ran-binding protein 9 OS=Mus musculus GN=Ranbp9	-0.117914	0.426591	FALSE
Input	Liver vs Kidney	SH3GLB2	A2AWI7	Endophilin-B2 OS=Mus musculus GN=Sh3glb2 PE=1 SV=1	0.142954	0.426653	FALSE
Input	Liver vs Kidney	SKP1A|SKP1	Q5SUR3|Q9WTX5	MCG3634, isoform CRA_b OS=Mus musculus GN=Skp1a PE=1 SV=1|S-phase kinase-associated protein 1 OS=Mus musculus GN=Skp1 PE=1 SV=3	-0.103427	0.426693	FALSE
Input	Liver vs Kidney	CENPV	Q9CXS4	Centromere protein V OS=Mus musculus GN=Cenpv PE=1 SV=2	0.136628	0.427199	FALSE
Input	Liver vs Kidney	HSPA9	P38647	Stress-70 protein, mitochondrial OS=Mus musculus GN=Hspa9 PE=1 SV=3	-0.172178	0.427949	FALSE
Input	Liver vs Kidney	DMXL2	Q8BPN8|Q8BPN8-2	DmX-like protein 2 OS=Mus musculus GN=Dmxl2 PE=1 SV=3|Isoform 2 of DmX-like protein 2 OS=Mus musculus GN=Dmxl2	0.163179	0.427949	FALSE
Input	Liver vs Kidney	RASGRF2	D3Z6K8|P70392	Ras-specific guanine nucleotide-releasing factor 2 OS=Mus musculus GN=Rasgrf2 PE=1 SV=2|Ras-specific guanine nucleotide-releasing factor 2 OS=Mus musculus GN=Rasgrf2 PE=1 SV=2	-0.132253	0.42876	FALSE
Input	Liver vs Kidney	NARS2	Q8BGV0	Probable asparagine--tRNA ligase, mitochondrial OS=Mus musculus GN=Nars2 PE=1 SV=1	0.0995223	0.428882	FALSE
Input	Liver vs Kidney	HOMER3	J3QQ00|Q99JP6|Q99JP6-2	Homer protein homolog 3 (Fragment) OS=Mus musculus GN=Homer3 PE=1 SV=1|Homer protein homolog 3 OS=Mus musculus GN=Homer3 PE=1 SV=2|Isoform 2 of Homer protein homolog 3 OS=Mus musculus GN=Homer3	-0.277505	0.429284	FALSE
Input	Liver vs Kidney	ANP32B	Q9EST5|Q9EST5-2	Acidic leucine-rich nuclear phosphoprotein 32 family member B OS=Mus musculus GN=Anp32b PE=1 SV=1|Isoform 2 of Acidic leucine-rich nuclear phosphoprotein 32 family member B OS=Mus musculus GN=Anp32b	-0.108342	0.429286	FALSE
Input	Liver vs Kidney	ZYG11B	Q3UFS0	Protein zyg-11 homolog B OS=Mus musculus GN=Zyg11b PE=1 SV=2	0.105143	0.429286	FALSE
Input	Liver vs Kidney	AGAP2	Q3UHD9|Q3UHD9-2	Arf-GAP with GTPase, ANK repeat and PH domain-containing protein 2 OS=Mus musculus GN=Agap2 PE=1 SV=1|Isoform 2 of Arf-GAP with GTPase, ANK repeat and PH domain-containing protein 2 OS=Mus musculus GN=Agap2	-0.110263	0.429287	FALSE
Input	Liver vs Kidney	PYGB	Q8CI94	Glycogen phosphorylase, brain form OS=Mus musculus GN=Pygb PE=1 SV=3	-0.246919	0.429331	FALSE
Input	Liver vs Kidney	IGHG3|P03987|P03987-2	A0A075B5P5|P03987|P03987-2	Protein Ighg3 (Fragment) OS=Mus musculus GN=Ighg3 PE=4 SV=1|Ig gamma-3 chain C region OS=Mus musculus PE=1 SV=2|Isoform 2 of Ig gamma-3 chain C region OS=Mus musculus	-0.340095	0.431724	FALSE
Input	Liver vs Kidney	ELAVL4	A2A9R6|A2A9R8|A2A9S0|A2A9S2|A2A9S3|Q61701|Q61701-2|Q8BVA9	ELAV-like protein OS=Mus musculus GN=Elavl4 PE=1 SV=1|ELAV-like protein OS=Mus musculus GN=Elavl4 PE=1 SV=1|ELAV-like protein OS=Mus musculus GN=Elavl4 PE=1 SV=1|ELAV-like protein OS=Mus musculus GN=Elavl4 PE=1 SV=1|ELAV-like protein OS=Mus musculus GN=Elavl4 PE=1 SV=1|ELAV-like protein 4 OS=Mus musculus GN=Elavl4 PE=1 SV=1|Isoform 2 of ELAV-like protein 4 OS=Mus musculus GN=Elavl4|ELAV-like protein OS=Mus musculus GN=Elavl4 PE=1 SV=1	0.134882	0.431959	FALSE
Input	Liver vs Kidney	SEPSECS	Q6P6M7	O-phosphoseryl-tRNA(Sec) selenium transferase OS=Mus musculus GN=Sepsecs PE=1 SV=2	0.13013	0.432853	FALSE
Input	Liver vs Kidney	EDC4	A0A0R4J1Q0|G5E896|Q3UJB9|Q3UJB9-2	Enhancer of mRNA-decapping protein 4 OS=Mus musculus GN=Edc4 PE=1 SV=1|Enhancer of mRNA decapping 4, isoform CRA_b OS=Mus musculus GN=Edc4 PE=1 SV=1|Enhancer of mRNA-decapping protein 4 OS=Mus musculus GN=Edc4 PE=1 SV=2|Isoform 2 of Enhancer of mRNA-decapping protein 4 OS=Mus musculus GN=Edc4	-0.126591	0.433185	FALSE
Input	Liver vs Kidney	ATP6V0A1	K3W4T3|Q9Z1G4-2|Q9Z1G4-3	V-type proton ATPase subunit a OS=Mus musculus GN=Atp6v0a1 PE=1 SV=1|Isoform A1-I of V-type proton ATPase 116 kDa subunit a isoform 1 OS=Mus musculus GN=Atp6v0a1|Isoform A1-III of V-type proton ATPase 116 kDa subunit a isoform 1 OS=Mus musculus GN=Atp6v0a1	0.105016	0.43328	FALSE
Input	Liver vs Kidney	PRPF4	Q059T9|Q9DAW6	PRP4 pre-mRNA processing factor 4 homolog (Yeast) OS=Mus musculus GN=Prpf4 PE=1 SV=1|U4/U6 small nuclear ribonucleoprotein Prp4 OS=Mus musculus GN=Prpf4 PE=1 SV=1	0.113222	0.434053	FALSE
Input	Liver vs Kidney	STRBP	Q91WM1|Q91WM1-2	Spermatid perinuclear RNA-binding protein OS=Mus musculus GN=Strbp PE=1 SV=1|Isoform 2 of Spermatid perinuclear RNA-binding protein OS=Mus musculus GN=Strbp	0.164857	0.435865	FALSE
Input	Liver vs Kidney	RAB3B	A2A7Z6|Q0PD62|Q9CZT8	Ras-related protein Rab-3B OS=Mus musculus GN=Rab3b PE=1 SV=1|RAB3B, member RAS oncogene family, isoform CRA_a OS=Mus musculus GN=Rab3b PE=1 SV=1|Ras-related protein Rab-3B OS=Mus musculus GN=Rab3b PE=1 SV=1	-0.225422	0.436221	FALSE
Input	Liver vs Kidney	NUP155	Q99P88	Nuclear pore complex protein Nup155 OS=Mus musculus GN=Nup155 PE=1 SV=1	0.105504	0.43758	FALSE
Input	Liver vs Kidney	MAP1B	P14873	Microtubule-associated protein 1B OS=Mus musculus GN=Map1b PE=1 SV=2	-0.119362	0.439214	FALSE
Input	Liver vs Kidney	CKM	P07310	Creatine kinase M-type OS=Mus musculus GN=Ckm PE=1 SV=1	1.03935	0.439505	FALSE
Input	Liver vs Kidney	GRIA3	B0QZW1|Q9Z2W9	Glutamate receptor 3 OS=Mus musculus GN=Gria3 PE=1 SV=1|Glutamate receptor 3 OS=Mus musculus GN=Gria3 PE=1 SV=2	-0.248456	0.439505	FALSE
Input	Liver vs Kidney	PPP2R5B	Q6PD28	Protein Ppp2r5b OS=Mus musculus GN=Ppp2r5b PE=1 SV=1	-0.263876	0.439934	FALSE
Input	Liver vs Kidney	GPR158	Q8C419	Probable G-protein coupled receptor 158 OS=Mus musculus GN=Gpr158 PE=1 SV=2	0.13638	0.440679	FALSE
Input	Liver vs Kidney	VPS29	D3YYD5|D3Z645|Q9QZ88|Q9QZ88-2	Vacuolar protein sorting-associated protein 29 (Fragment) OS=Mus musculus GN=Vps29 PE=1 SV=1|Vacuolar protein sorting-associated protein 29 OS=Mus musculus GN=Vps29 PE=1 SV=1|Vacuolar protein sorting-associated protein 29 OS=Mus musculus GN=Vps29 PE=1 SV=1|Isoform 2 of Vacuolar protein sorting-associated protein 29 OS=Mus musculus GN=Vps29	-0.1773	0.440679	FALSE
Input	Liver vs Kidney	HSDL2	Q2TPA8	Hydroxysteroid dehydrogenase-like protein 2 OS=Mus musculus GN=Hsdl2 PE=1 SV=1	0.177176	0.44072	FALSE
Input	Liver vs Kidney	SLC8A2	Q8K596|Q8K596-2	Sodium/calcium exchanger 2 OS=Mus musculus GN=Slc8a2 PE=1 SV=1|Isoform 2 of Sodium/calcium exchanger 2 OS=Mus musculus GN=Slc8a2	-0.11701	0.442908	FALSE
Input	Liver vs Kidney	TMEM43	Q9DBS1	Transmembrane protein 43 OS=Mus musculus GN=Tmem43 PE=1 SV=1	-0.111162	0.442908	FALSE
Input	Liver vs Kidney	LIPE	E9Q4M2|P54310|P54310-2	Hormone-sensitive lipase OS=Mus musculus GN=Lipe PE=1 SV=1|Hormone-sensitive lipase OS=Mus musculus GN=Lipe PE=1 SV=2|Isoform 2 of Hormone-sensitive lipase OS=Mus musculus GN=Lipe	-0.159538	0.442956	FALSE
Input	Liver vs Kidney	NUP133	Q8R0G9	Nuclear pore complex protein Nup133 OS=Mus musculus GN=Nup133 PE=1 SV=2	0.127595	0.443564	FALSE
Input	Liver vs Kidney	ARHGEF33	Q8BW86	Rho guanine nucleotide exchange factor 33 OS=Mus musculus GN=Arhgef33 PE=1 SV=3	-0.216295	0.444009	FALSE
Input	Liver vs Kidney	YKT6	Q9CQW1	Synaptobrevin homolog YKT6 OS=Mus musculus GN=Ykt6 PE=1 SV=1	-0.171995	0.445719	FALSE
Input	Liver vs Kidney	PPFIA3	P60469	Liprin-alpha-3 OS=Mus musculus GN=Ppfia3 PE=1 SV=2	-0.128979	0.448084	FALSE
Input	Liver vs Kidney	UBA5	Q8VE47	Ubiquitin-like modifier-activating enzyme 5 OS=Mus musculus GN=Uba5 PE=1 SV=2	0.123474	0.448084	FALSE
Input	Liver vs Kidney	PGM2L1	Q8CAA7	Glucose 1,6-bisphosphate synthase OS=Mus musculus GN=Pgm2l1 PE=1 SV=1	-0.157941	0.448877	FALSE
Input	Liver vs Kidney	CAPN1	O35350|Q3TI07	Calpain-1 catalytic subunit OS=Mus musculus GN=Capn1 PE=1 SV=1|Calpain-1 catalytic subunit OS=Mus musculus GN=Capn1 PE=1 SV=1	0.102103	0.448994	FALSE
Input	Liver vs Kidney	TENM4	Q3UHK6|Q3UHK6-2|Q3UHK6-3|Q3UHK6-4	Teneurin-4 OS=Mus musculus GN=Tenm4 PE=1 SV=2|Isoform 2 of Teneurin-4 OS=Mus musculus GN=Tenm4|Isoform 3 of Teneurin-4 OS=Mus musculus GN=Tenm4|Isoform 4 of Teneurin-4 OS=Mus musculus GN=Tenm4	-0.116297	0.448994	FALSE
Input	Liver vs Kidney	HSPB6	Q5EBG6	Heat shock protein beta-6 OS=Mus musculus GN=Hspb6 PE=1 SV=1	0.50506	0.450762	FALSE
Input	Liver vs Kidney	CHD4	E9QAS4|E9QAS5|Q6PDQ2	Chromodomain-helicase-DNA-binding protein 4 OS=Mus musculus GN=Chd4 PE=1 SV=1|Chromodomain-helicase-DNA-binding protein 4 OS=Mus musculus GN=Chd4 PE=1 SV=1|Chromodomain-helicase-DNA-binding protein 4 OS=Mus musculus GN=Chd4 PE=1 SV=1	-0.113988	0.451051	FALSE
Input	Liver vs Kidney	OGFOD3	Q9D136	2-oxoglutarate and iron-dependent oxygenase domain-containing protein 3 OS=Mus musculus GN=Ogfod3 PE=2 SV=1	-0.193644	0.451298	FALSE
Input	Liver vs Kidney	ZRANB2	B2RRT9|D3Z4U0|E9PUD0|Q9R020|Q9R020-2	Isoform 2 of Zinc finger Ran-binding domain-containing protein 2 OS=Mus musculus GN=Zranb2|Zinc finger Ran-binding domain-containing protein 2 OS=Mus musculus GN=Zranb2 PE=1 SV=1|Zinc finger Ran-binding domain-containing protein 2 OS=Mus musculus GN=Zranb2 PE=1 SV=2	0.279989	0.453279	FALSE
Input	Liver vs Kidney	FAM45A	Q9D8N2	Protein FAM45A OS=Mus musculus GN=Fam45a PE=1 SV=2	-0.124866	0.453279	FALSE
Input	Liver vs Kidney	LANCL2	F6RJV6|Q9JJK2	LanC-like protein 2 (Fragment) OS=Mus musculus GN=Lancl2 PE=1 SV=1|LanC-like protein 2 OS=Mus musculus GN=Lancl2 PE=1 SV=1	0.103856	0.454163	FALSE
Input	Liver vs Kidney	LIMA1	Q9ERG0	LIM domain and actin-binding protein 1 OS=Mus musculus GN=Lima1 PE=1 SV=3	0.152129	0.454163	FALSE
Input	Liver vs Kidney	MPHOSPH8	Q3TYA6	M-phase phosphoprotein 8 OS=Mus musculus GN=Mphosph8 PE=1 SV=1	-0.117082	0.454163	FALSE
Input	Liver vs Kidney	CA1	P13634	Carbonic anhydrase 1 OS=Mus musculus GN=Ca1 PE=1 SV=4	0.242519	0.455529	FALSE
Input	Liver vs Kidney	RAB9B	Q3KNA5|Q8BHH2	RAB9B, member RAS oncogene family OS=Mus musculus GN=Rab9b PE=1 SV=1|Ras-related protein Rab-9B OS=Mus musculus GN=Rab9b PE=1 SV=1	0.22884	0.457062	FALSE
Input	Liver vs Kidney	CDS2	A2AMQ5|Q99L43	Phosphatidate cytidylyltransferase OS=Mus musculus GN=Cds2 PE=1 SV=1|Phosphatidate cytidylyltransferase 2 OS=Mus musculus GN=Cds2 PE=1 SV=1	0.266293	0.45823	FALSE
Input	Liver vs Kidney	PRPF31	Q8CCF0|Q8CCF0-2	U4/U6 small nuclear ribonucleoprotein Prp31 OS=Mus musculus GN=Prpf31 PE=1 SV=3|Isoform 2 of U4/U6 small nuclear ribonucleoprotein Prp31 OS=Mus musculus GN=Prpf31	0.0941422	0.459017	FALSE
Input	Liver vs Kidney	NBEAL2	A0A0G2JFQ4|E9Q9L6|Q6ZQA0|Q6ZQA0-2	Neurobeachin-like protein 2 OS=Mus musculus GN=Nbeal2 PE=1 SV=1|Neurobeachin-like protein 2 OS=Mus musculus GN=Nbeal2 PE=1 SV=1|Neurobeachin-like protein 2 OS=Mus musculus GN=Nbeal2 PE=1 SV=2|Isoform 2 of Neurobeachin-like protein 2 OS=Mus musculus GN=Nbeal2	-0.175856	0.459097	FALSE
Input	Liver vs Kidney	GRIN1	A2AI20|A2AI21	Glutamate receptor ionotropic, NMDA 1 OS=Mus musculus GN=Grin1 PE=1 SV=1|Glutamate receptor ionotropic, NMDA 1 OS=Mus musculus GN=Grin1 PE=1 SV=1	-0.114926	0.460334	FALSE
Input	Liver vs Kidney	USP25	P57080	Ubiquitin carboxyl-terminal hydrolase 25 OS=Mus musculus GN=Usp25 PE=1 SV=2	-0.135546	0.460334	FALSE
Input	Liver vs Kidney	PLXNA4	Q80UG2	Plexin-A4 OS=Mus musculus GN=Plxna4 PE=1 SV=3	0.1034	0.460334	FALSE
Input	Liver vs Kidney	DTNA	Q8CFR5|Q9D2N4|Q9D2N4-2	Dystrobrevin OS=Mus musculus GN=Dtna PE=1 SV=1|Dystrobrevin alpha OS=Mus musculus GN=Dtna PE=1 SV=2|Isoform 2 of Dystrobrevin alpha OS=Mus musculus GN=Dtna	0.196825	0.460703	FALSE
Input	Liver vs Kidney	NAP1L1	E9PW66|P28656	Nucleosome assembly protein 1-like 1 OS=Mus musculus GN=Nap1l1 PE=1 SV=1|Nucleosome assembly protein 1-like 1 OS=Mus musculus GN=Nap1l1 PE=1 SV=2	-0.263571	0.461229	FALSE
Input	Liver vs Kidney	GRB2	B1AT92|Q60631	Growth factor receptor-bound protein 2 OS=Mus musculus GN=Grb2 PE=1 SV=1|Growth factor receptor-bound protein 2 OS=Mus musculus GN=Grb2 PE=1 SV=1	0.153496	0.461532	FALSE
Input	Liver vs Kidney	LUC7L3	Q5SUF2|Q5SUF2-2|Q5SUF2-3	Luc7-like protein 3 OS=Mus musculus GN=Luc7l3 PE=1 SV=1|Isoform 2 of Luc7-like protein 3 OS=Mus musculus GN=Luc7l3|Isoform 3 of Luc7-like protein 3 OS=Mus musculus GN=Luc7l3	-0.113627	0.462964	FALSE
Input	Liver vs Kidney	THOC2	B1AZI6	THO complex subunit 2 OS=Mus musculus GN=Thoc2 PE=1 SV=1	0.0966344	0.46359	FALSE
Input	Liver vs Kidney	DNM1	A0A0J9YUE9|A0A0J9YUN4|P39053|P39053-3|P39053-4|P39053-5	Dynamin-1 OS=Mus musculus GN=Dnm1 PE=1 SV=1|Dynamin-1 OS=Mus musculus GN=Dnm1 PE=1 SV=2|Isoform 3 of Dynamin-1 OS=Mus musculus GN=Dnm1|Isoform 4 of Dynamin-1 OS=Mus musculus GN=Dnm1|Isoform 5 of Dynamin-1 OS=Mus musculus GN=Dnm1	0.115284	0.463733	FALSE
Input	Liver vs Kidney	FABP3	A0A140T8V1|P11404|Q5EBJ0	Protein Fabp3-ps1 OS=Mus musculus GN=Fabp3-ps1 PE=3 SV=1|Fatty acid-binding protein, heart OS=Mus musculus GN=Fabp3 PE=1 SV=5|Fatty acid binding protein 3, muscle and heart OS=Mus musculus GN=Fabp3 PE=1 SV=1	-0.41764	0.463752	FALSE
Input	Liver vs Kidney	RABGGTA	Q9JHK4	Geranylgeranyl transferase type-2 subunit alpha OS=Mus musculus GN=Rabggta PE=1 SV=1	0.109458	0.464097	FALSE
Input	Liver vs Kidney	CYB5R4	Q3TDX8|Q3TDX8-5	Cytochrome b5 reductase 4 OS=Mus musculus GN=Cyb5r4 PE=2 SV=3|Isoform 2 of Cytochrome b5 reductase 4 OS=Mus musculus GN=Cyb5r4	-0.253257	0.464097	FALSE
Input	Liver vs Kidney	IGHM	A0A075B5P6|A0A075B6A0|P01872|P01872-2	Ig mu chain C region (Fragment) OS=Mus musculus GN=Ighm PE=1 SV=1|Ig mu chain C region (Fragment) OS=Mus musculus GN=Ighm PE=1 SV=2|Ig mu chain C region OS=Mus musculus GN=Ighm PE=1 SV=2|Isoform 2 of Ig mu chain C region OS=Mus musculus GN=Ighm	-0.199797	0.464126	FALSE
Input	Liver vs Kidney	IMPA1	O55023|Q924B0	Inositol (Myo)-1(Or 4)-monophosphatase 1 OS=Mus musculus GN=Impa1 PE=1 SV=1|Inositol monophosphatase 1 OS=Mus musculus GN=Impa1 PE=1 SV=1	-0.0958961	0.464757	FALSE
Input	Liver vs Kidney	PFKM	P47857	ATP-dependent 6-phosphofructokinase, muscle type OS=Mus musculus GN=Pfkm PE=1 SV=3	-0.399281	0.465376	FALSE
Input	Liver vs Kidney	SLC6A9	P28571-1	Isoform GlyT-1A of Sodium- and chloride-dependent glycine transporter 1 OS=Mus musculus GN=Slc6a9	0.1661	0.466866	FALSE
Input	Liver vs Kidney	ACIN1	B8JJ92|F6RJ39|Q9JIX8|Q9JIX8-4	Apoptotic chromatin condensation inducer in the nucleus (Fragment) OS=Mus musculus GN=Acin1 PE=1 SV=1|Apoptotic chromatin condensation inducer in the nucleus OS=Mus musculus GN=Acin1 PE=1 SV=1|Apoptotic chromatin condensation inducer in the nucleus OS=Mus musculus GN=Acin1 PE=1 SV=3|Isoform 4 of Apoptotic chromatin condensation inducer in the nucleus OS=Mus musculus GN=Acin1	-0.0991004	0.467079	FALSE
Input	Liver vs Kidney	HNRNPDL	D3YTQ3|Q9Z130	Heterogeneous nuclear ribonucleoprotein D-like OS=Mus musculus GN=Hnrnpdl PE=1 SV=1|Heterogeneous nuclear ribonucleoprotein D-like OS=Mus musculus GN=Hnrnpdl PE=1 SV=1	-0.112059	0.468406	FALSE
Input	Liver vs Kidney	SYP	Q62277	Synaptophysin OS=Mus musculus GN=Syp PE=1 SV=2	-0.157717	0.468767	FALSE
Input	Liver vs Kidney	RHOG	P84096|Q3UDZ1	Rho-related GTP-binding protein RhoG OS=Mus musculus GN=Rhog PE=1 SV=1|Ras homolog gene family, member G OS=Mus musculus GN=Rhog PE=1 SV=1	-0.143061	0.468767	FALSE
Input	Liver vs Kidney	GPC1	Q3U379|Q9QZF2	Glypican 1, isoform CRA_c OS=Mus musculus GN=Gpc1 PE=1 SV=1|Glypican-1 OS=Mus musculus GN=Gpc1 PE=1 SV=1	-0.195726	0.469152	FALSE
Input	Liver vs Kidney	MAGOHB|MAGOH	A0A023T778|P61327|Q9CQL1	Mago nashi protein OS=Mus musculus GN=Magohb PE=1 SV=1|Protein mago nashi homolog OS=Mus musculus GN=Magoh PE=2 SV=1|Protein mago nashi homolog 2 OS=Mus musculus GN=Magohb PE=2 SV=1	0.153059	0.469692	FALSE
Input	Liver vs Kidney	PRPF40A	Q9R1C7|Q9R1C7-2	Pre-mRNA-processing factor 40 homolog A OS=Mus musculus GN=Prpf40a PE=1 SV=1|Isoform 2 of Pre-mRNA-processing factor 40 homolog A OS=Mus musculus GN=Prpf40a	0.11525	0.469916	FALSE
Input	Liver vs Kidney	LIN7A	Q8JZS0	Protein lin-7 homolog A OS=Mus musculus GN=Lin7a PE=1 SV=2	0.0952731	0.470335	FALSE
Input	Liver vs Kidney	HSD17B4	P51660	Peroxisomal multifunctional enzyme type 2 OS=Mus musculus GN=Hsd17b4 PE=1 SV=3	0.116938	0.470514	FALSE
Input	Liver vs Kidney	9030624J02RIK|Q8BWQ6	D3YW20|I1E4X5|Q8BWQ6	Protein 9030624J02Rik (Fragment) OS=Mus musculus GN=9030624J02Rik PE=1 SV=2|Protein 9030624J02Rik OS=Mus musculus GN=9030624J02Rik PE=1 SV=1|UPF0505 protein C16orf62 homolog OS=Mus musculus PE=1 SV=2	0.126527	0.471005	FALSE
Input	Liver vs Kidney	RUNDC3A	O08576	RUN domain-containing protein 3A OS=Mus musculus GN=Rundc3a PE=1 SV=1	-0.11094	0.471089	FALSE
Input	Liver vs Kidney	RNF123	Q5XPI3|Q5XPI3-2	E3 ubiquitin-protein ligase RNF123 OS=Mus musculus GN=Rnf123 PE=1 SV=1|Isoform 2 of E3 ubiquitin-protein ligase RNF123 OS=Mus musculus GN=Rnf123	0.101317	0.471191	FALSE
Input	Liver vs Kidney	IAH1	Q9DB29	Isoamyl acetate-hydrolyzing esterase 1 homolog OS=Mus musculus GN=Iah1 PE=1 SV=1	-0.14299	0.472066	FALSE
Input	Liver vs Kidney	SARM1	Q6PDS3|Q6PDS3-2|Q6PDS3-3	Sterile alpha and TIR motif-containing protein 1 OS=Mus musculus GN=Sarm1 PE=1 SV=1|Isoform 2 of Sterile alpha and TIR motif-containing protein 1 OS=Mus musculus GN=Sarm1|Isoform 3 of Sterile alpha and TIR motif-containing protein 1 OS=Mus musculus GN=Sarm1	0.286287	0.473562	FALSE
Input	Liver vs Kidney	DAPK1	Q80YE7|Q80YE7-2	Death-associated protein kinase 1 OS=Mus musculus GN=Dapk1 PE=1 SV=3|Isoform 2 of Death-associated protein kinase 1 OS=Mus musculus GN=Dapk1	0.231854	0.473836	FALSE
Input	Liver vs Kidney	CYP46A1	Q3US73|Q9WVK8	Cholesterol 24-hydroxylase OS=Mus musculus GN=Cyp46a1 PE=1 SV=1|Cholesterol 24-hydroxylase OS=Mus musculus GN=Cyp46a1 PE=1 SV=1	0.192234	0.474691	FALSE
Input	Liver vs Kidney	SLC4A3	P16283	Anion exchange protein 3 OS=Mus musculus GN=Slc4a3 PE=1 SV=2	0.135254	0.474871	FALSE
Input	Liver vs Kidney	SEH1L	Q8R2U0|Q8R2U0-2	Nucleoporin SEH1 OS=Mus musculus GN=Seh1l PE=2 SV=1|Isoform 2 of Nucleoporin SEH1 OS=Mus musculus GN=Seh1l	-0.106289	0.475431	FALSE
Input	Liver vs Kidney	PLP1	P60202	Myelin proteolipid protein OS=Mus musculus GN=Plp1 PE=1 SV=2	-0.155473	0.476506	FALSE
Input	Liver vs Kidney	TALDO1	Q93092	Transaldolase OS=Mus musculus GN=Taldo1 PE=1 SV=2	0.11596	0.476899	FALSE
Input	Liver vs Kidney	TPMT	A0A0R4J018|D3Z0R1|D3Z380|O55060	Thiopurine S-methyltransferase OS=Mus musculus GN=Tpmt PE=1 SV=1|Thiopurine S-methyltransferase (Fragment) OS=Mus musculus GN=Tpmt PE=1 SV=1|Thiopurine S-methyltransferase OS=Mus musculus GN=Tpmt PE=1 SV=1|Thiopurine S-methyltransferase OS=Mus musculus GN=Tpmt PE=1 SV=1	0.200831	0.476968	FALSE
Input	Liver vs Kidney	MECR	Q9DCS3	Trans-2-enoyl-CoA reductase, mitochondrial OS=Mus musculus GN=Mecr PE=1 SV=2	-0.126563	0.479315	FALSE
Input	Liver vs Kidney	NHLRC2	B2RR26|Q8BZW8	NHL repeat containing 2 OS=Mus musculus GN=Nhlrc2 PE=1 SV=1|NHL repeat-containing protein 2 OS=Mus musculus GN=Nhlrc2 PE=1 SV=1	0.0960614	0.479435	FALSE
Input	Liver vs Kidney	TMEM132A	D3Z4S6|Q922P8	Transmembrane protein 132A OS=Mus musculus GN=Tmem132a PE=1 SV=1|Transmembrane protein 132A OS=Mus musculus GN=Tmem132a PE=1 SV=2	-0.20835	0.479435	FALSE
Input	Liver vs Kidney	STMN4	D3Z4C2|G3X9Z6|P63042|Q05DI3	Stathmin-4 OS=Mus musculus GN=Stmn4 PE=1 SV=1|Stathmin-4 OS=Mus musculus GN=Stmn4 PE=1 SV=1|Stathmin-4 OS=Mus musculus GN=Stmn4 PE=2 SV=1|Stathmin OS=Mus musculus GN=Stmn4 PE=1 SV=1	-0.15245	0.479462	FALSE
Input	Liver vs Kidney	RPS6KA5	Q8C050|Q8C050-2	Ribosomal protein S6 kinase alpha-5 OS=Mus musculus GN=Rps6ka5 PE=1 SV=2|Isoform 1 of Ribosomal protein S6 kinase alpha-5 OS=Mus musculus GN=Rps6ka5	0.0942778	0.479677	FALSE
Input	Liver vs Kidney	ATXN10	P28658	Ataxin-10 OS=Mus musculus GN=Atxn10 PE=1 SV=2	-0.118529	0.479814	FALSE
Input	Liver vs Kidney	PVR	Q8K094	Nectin-2 OS=Mus musculus GN=Pvr PE=1 SV=1	-0.129705	0.481137	FALSE
Input	Liver vs Kidney	FAM171B	Q14CH0|Q14CH0-2	Protein FAM171B OS=Mus musculus GN=Fam171b PE=1 SV=2|Isoform 2 of Protein FAM171B OS=Mus musculus GN=Fam171b	-0.308518	0.481377	FALSE
Input	Liver vs Kidney	D6WSU163E	Q91YN0	Protein C12orf4 homolog OS=Mus musculus GN=D6Wsu163e PE=1 SV=1	-0.131121	0.482776	FALSE
Input	Liver vs Kidney	ARMC6	Q8BNU0	Armadillo repeat-containing protein 6 OS=Mus musculus GN=Armc6 PE=1 SV=1	-0.19997	0.482851	FALSE
Input	Liver vs Kidney	CYP2J5	O54749|Q3TNC5	Cytochrome P450 2J5 OS=Mus musculus GN=Cyp2j5 PE=1 SV=1|Cytochrome P450 2J5 OS=Mus musculus GN=Cyp2j5 PE=1 SV=1	0.0991194	0.482851	FALSE
Input	Liver vs Kidney	PURA	P42669	Transcriptional activator protein Pur-alpha OS=Mus musculus GN=Pura PE=1 SV=1	-0.142902	0.483124	FALSE
Input	Liver vs Kidney	CDC40	Q9DC48	Pre-mRNA-processing factor 17 OS=Mus musculus GN=Cdc40 PE=2 SV=1	-0.0908768	0.48441	FALSE
Input	Liver vs Kidney	PMM1	O35621|Q545Q8	Phosphomannomutase 1 OS=Mus musculus GN=Pmm1 PE=1 SV=1|Phosphomannomutase OS=Mus musculus GN=Pmm1 PE=1 SV=1	0.200685	0.485313	FALSE
Input	Liver vs Kidney	RAB3GAP1	Q80UJ7	Rab3 GTPase-activating protein catalytic subunit OS=Mus musculus GN=Rab3gap1 PE=1 SV=4	-0.116863	0.485313	FALSE
Input	Liver vs Kidney	RAB24	P35290|Q0PD31	Ras-related protein Rab-24 OS=Mus musculus GN=Rab24 PE=1 SV=2|RAB24, member RAS oncogene family OS=Mus musculus GN=Rab24 PE=1 SV=1	0.113251	0.487404	FALSE
Input	Liver vs Kidney	COG6	A0A0R4J0L5	Conserved oligomeric Golgi complex subunit 6 OS=Mus musculus GN=Cog6 PE=1 SV=1	0.114534	0.48838	FALSE
Input	Liver vs Kidney	UBE2Q1	Q7TSS2|Q7TSS2-2	Ubiquitin-conjugating enzyme E2 Q1 OS=Mus musculus GN=Ube2q1 PE=1 SV=2|Isoform 2 of Ubiquitin-conjugating enzyme E2 Q1 OS=Mus musculus GN=Ube2q1	0.129984	0.488964	FALSE
Input	Liver vs Kidney	MPDZ	D3YUX2|Q8VBX6|Q8VBX6-2|Q8VBX6-3|Q8VBX6-4	Multiple PDZ domain protein OS=Mus musculus GN=Mpdz PE=1 SV=1|Multiple PDZ domain protein OS=Mus musculus GN=Mpdz PE=1 SV=2|Isoform 2 of Multiple PDZ domain protein OS=Mus musculus GN=Mpdz|Isoform 3 of Multiple PDZ domain protein OS=Mus musculus GN=Mpdz|Isoform 4 of Multiple PDZ domain protein OS=Mus musculus GN=Mpdz	0.121509	0.488964	FALSE
Input	Liver vs Kidney	ABHD4	A0A0G2JEC8|Q3U7M5|Q8C0M2|Q8VD66	Protein ABHD4 (Fragment) OS=Mus musculus GN=Abhd4 PE=1 SV=1|Protein ABHD4 OS=Mus musculus GN=Abhd4 PE=1 SV=1|Protein ABHD4 OS=Mus musculus GN=Abhd4 PE=1 SV=1|Protein ABHD4 OS=Mus musculus GN=Abhd4 PE=1 SV=1	0.10224	0.488967	FALSE
Input	Liver vs Kidney	NCBP3	Q8BZR9	Nuclear cap-binding protein subunit 3 OS=Mus musculus GN=Ncbp3 PE=1 SV=1	0.132149	0.488967	FALSE
Input	Liver vs Kidney	RAP2B	P61226|Q6ZWR0	Ras-related protein Rap-2b OS=Mus musculus GN=Rap2b PE=1 SV=1|MCG5466 OS=Mus musculus GN=Rap2b PE=1 SV=1	0.237805	0.489102	FALSE
Input	Liver vs Kidney	FAM162A	Q9D6U8	Protein FAM162A OS=Mus musculus GN=Fam162a PE=1 SV=1	-0.245073	0.489311	FALSE
Input	Liver vs Kidney	NEFL	P08551	Neurofilament light polypeptide OS=Mus musculus GN=Nefl PE=1 SV=5	-0.247214	0.489377	FALSE
Input	Liver vs Kidney	FBXO22	Q78JE5	F-box only protein 22 OS=Mus musculus GN=Fbxo22 PE=1 SV=2	-0.0939459	0.489377	FALSE
Input	Liver vs Kidney	TBL3	Q8C4J7	Transducin beta-like protein 3 OS=Mus musculus GN=Tbl3 PE=2 SV=1	0.169101	0.48974	FALSE
Input	Liver vs Kidney	CTDSP1	P58466|Q5I0X8	Carboxy-terminal domain RNA polymerase II polypeptide A small phosphatase 1 OS=Mus musculus GN=Ctdsp1 PE=1 SV=1|CTD (Carboxy-terminal domain, RNA polymerase II, polypeptide A) small phosphatase 1 OS=Mus musculus GN=Ctdsp1 PE=1 SV=1	-0.142824	0.48976	FALSE
Input	Liver vs Kidney	MAP4	A0A0B4J1F2|A0A0B4J1M9|A0A0G2JG35|A0A140T8T5|E9PZ43|P27546|P27546-2|P27546-3	Isoform 2 of Microtubule-associated protein 4 OS=Mus musculus GN=Map4|Isoform 3 of Microtubule-associated protein 4 OS=Mus musculus GN=Map4|Microtubule-associated protein (Fragment) OS=Mus musculus GN=Map4 PE=1 SV=1|Microtubule-associated protein 4 OS=Mus musculus GN=Map4 PE=1 SV=3|Microtubule-associated protein OS=Mus musculus GN=Map4 PE=1 SV=1|Microtubule-associated protein OS=Mus musculus GN=Map4 PE=1 SV=2|Microtubule-associated protein OS=Mus musculus GN=Map4 PE=1 SV=3	-0.114958	0.490874	FALSE
Input	Liver vs Kidney	PRKCB	P68404|P68404-2	Protein kinase C beta type OS=Mus musculus GN=Prkcb PE=1 SV=4|Isoform Beta-II of Protein kinase C beta type OS=Mus musculus GN=Prkcb	0.20235	0.490962	FALSE
Input	Liver vs Kidney	LSM14B	Q8CGC4	Protein LSM14 homolog B OS=Mus musculus GN=Lsm14b PE=1 SV=3	-0.170584	0.490962	FALSE
Input	Liver vs Kidney	LXN	P70202|Q14BZ3	Latexin OS=Mus musculus GN=Lxn PE=1 SV=2|Latexin OS=Mus musculus GN=Lxn PE=1 SV=1	0.131746	0.490962	FALSE
Input	Liver vs Kidney	ALDOC	P05063	Fructose-bisphosphate aldolase C OS=Mus musculus GN=Aldoc PE=1 SV=4	0.108201	0.490962	FALSE
Input	Liver vs Kidney	ACSS2	A2AQN4|A2AQN5|Q9QXG4	Acetyl-coenzyme A synthetase, cytoplasmic OS=Mus musculus GN=Acss2 PE=1 SV=1|Acetyl-coenzyme A synthetase, cytoplasmic OS=Mus musculus GN=Acss2 PE=1 SV=2	0.120032	0.492201	FALSE
Input	Liver vs Kidney	SNRNP40	Q6PE01	U5 small nuclear ribonucleoprotein 40 kDa protein OS=Mus musculus GN=Snrnp40 PE=1 SV=1	0.088827	0.492815	FALSE
Input	Liver vs Kidney	SAE1	Q9R1T2	SUMO-activating enzyme subunit 1 OS=Mus musculus GN=Sae1 PE=1 SV=1	-0.146966	0.493436	FALSE
Input	Liver vs Kidney	CORO2B	Q8BH44	Coronin-2B OS=Mus musculus GN=Coro2b PE=1 SV=2	-0.116092	0.493436	FALSE
Input	Liver vs Kidney	POLDIP2	Q91VA6	Polymerase delta-interacting protein 2 OS=Mus musculus GN=Poldip2 PE=1 SV=1	0.0938632	0.494355	FALSE
Input	Liver vs Kidney	PUF60	Q3UEB3|Q3UEB3-2|Q3UEB3-3	Isoform 2 of Poly(U)-binding-splicing factor PUF60 OS=Mus musculus GN=Puf60|Isoform 3 of Poly(U)-binding-splicing factor PUF60 OS=Mus musculus GN=Puf60|Poly(U)-binding-splicing factor PUF60 OS=Mus musculus GN=Puf60 PE=1 SV=2	0.0853287	0.495666	FALSE
Input	Liver vs Kidney	EXOSC8	Q546F8|Q9D753	CBP-interacting protein 3 OS=Mus musculus GN=Exosc8 PE=1 SV=1|Exosome complex component RRP43 OS=Mus musculus GN=Exosc8 PE=1 SV=1	-0.343268	0.496032	FALSE
Input	Liver vs Kidney	STAM	P70297|Q3TQ49|Q3UGN9	Signal transducing adapter molecule 1 OS=Mus musculus GN=Stam PE=1 SV=3|Signal transducing adapter molecule 1 OS=Mus musculus GN=Stam PE=1 SV=1|Signal transducing adapter molecule 1 OS=Mus musculus GN=Stam PE=1 SV=1	0.129316	0.496822	FALSE
Input	Liver vs Kidney	VPS39	Q8R5L3|Q8R5L3-2	Vam6/Vps39-like protein OS=Mus musculus GN=Vps39 PE=1 SV=1|Isoform 2 of Vam6/Vps39-like protein OS=Mus musculus GN=Vps39	0.154323	0.496979	FALSE
Input	Liver vs Kidney	LCMT1	A0A0U1RNF2|A2RTH5	Protein Lcmt1 OS=Mus musculus GN=Lcmt1 PE=1 SV=1|Leucine carboxyl methyltransferase 1 OS=Mus musculus GN=Lcmt1 PE=1 SV=1	-0.0858311	0.497147	FALSE
Input	Liver vs Kidney	SPTBN4	E9PX29	Protein Sptbn4 OS=Mus musculus GN=Sptbn4 PE=1 SV=1	0.0899337	0.499128	FALSE
Input	Liver vs Kidney	TTN	A2ASS6|E9Q8N1	Titin OS=Mus musculus GN=Ttn PE=1 SV=1|Titin OS=Mus musculus GN=Ttn PE=1 SV=1	0.505222	0.499752	FALSE
Input	Liver vs Kidney	CS	Q9CZU6	Citrate synthase, mitochondrial OS=Mus musculus GN=Cs PE=1 SV=1	0.388099	0.500901	FALSE
Input	Liver vs Kidney	SUPT5H	O55201|O55201-2	Isoform 2 of Transcription elongation factor SPT5 OS=Mus musculus GN=Supt5h|Transcription elongation factor SPT5 OS=Mus musculus GN=Supt5h PE=1 SV=1	-0.0889676	0.500901	FALSE
Input	Liver vs Kidney	GMPPB	Q8BTZ7	Mannose-1-phosphate guanyltransferase beta OS=Mus musculus GN=Gmppb PE=1 SV=1	0.125819	0.500986	FALSE
Input	Liver vs Kidney	SLC39A12	Q5FWH7	Zinc transporter ZIP12 OS=Mus musculus GN=Slc39a12 PE=1 SV=1	0.187892	0.501256	FALSE
Input	Liver vs Kidney	MFF	E0CYB9|F7CTF8|Q6PCP5	Mitochondrial fission factor OS=Mus musculus GN=Mff PE=1 SV=1|Mitochondrial fission factor (Fragment) OS=Mus musculus GN=Mff PE=1 SV=1|Mitochondrial fission factor OS=Mus musculus GN=Mff PE=1 SV=1	-0.112425	0.503051	FALSE
Input	Liver vs Kidney	CYP2B10	P12791|P12791-2|Q9WUD0	Cytochrome P450 2B10 OS=Mus musculus GN=Cyp2b10 PE=1 SV=1|Isoform 2 of Cytochrome P450 2B10 OS=Mus musculus GN=Cyp2b10|Cytochrome P450 2B10 OS=Mus musculus GN=Cyp2b10 PE=1 SV=1	0.149943	0.503862	FALSE
Input	Liver vs Kidney	MTIF2	Q91YJ5	Translation initiation factor IF-2, mitochondrial OS=Mus musculus GN=Mtif2 PE=1 SV=2	0.0931612	0.50493	FALSE
Input	Liver vs Kidney	2310035C23RIK|KIAA1468	E9QM90|Q148V7	Protein 2310035C23Rik OS=Mus musculus GN=2310035C23Rik PE=1 SV=2|LisH domain and HEAT repeat-containing protein KIAA1468 OS=Mus musculus GN=Kiaa1468 PE=1 SV=1	0.130701	0.505457	FALSE
Input	Liver vs Kidney	PCDH7	A0A0A6YY83|E9Q2S0	Protein Pcdh7 OS=Mus musculus GN=Pcdh7 PE=1 SV=1|Protein Pcdh7 OS=Mus musculus GN=Pcdh7 PE=1 SV=2	-0.113558	0.505789	FALSE
Input	Liver vs Kidney	TBC1D17	Q8BYH7	TBC1 domain family member 17 OS=Mus musculus GN=Tbc1d17 PE=1 SV=2	0.156007	0.505806	FALSE
Input	Liver vs Kidney	YBX1	P62960|Q3UBT1	Nuclease-sensitive element-binding protein 1 OS=Mus musculus GN=Ybx1 PE=1 SV=3|Nuclease-sensitive element-binding protein 1 OS=Mus musculus GN=Ybx1 PE=1 SV=1	-0.0904935	0.505961	FALSE
Input	Liver vs Kidney	GM15800	E9Q2E4	Protein Gm15800 OS=Mus musculus GN=Gm15800 PE=1 SV=2	0.0978074	0.506598	FALSE
Input	Liver vs Kidney	SNAP91	Q61548|Q61548-2|Q61548-3	Clathrin coat assembly protein AP180 OS=Mus musculus GN=Snap91 PE=1 SV=1|Isoform Short of Clathrin coat assembly protein AP180 OS=Mus musculus GN=Snap91|Isoform 3 of Clathrin coat assembly protein AP180 OS=Mus musculus GN=Snap91	0.105964	0.507422	FALSE
Input	Liver vs Kidney	RALGAPB	A2ACC6|E9Q0J2	Ral GTPase-activating protein subunit beta OS=Mus musculus GN=Ralgapb PE=1 SV=1|Ral GTPase-activating protein subunit beta OS=Mus musculus GN=Ralgapb PE=1 SV=1	-0.135449	0.507633	FALSE
Input	Liver vs Kidney	SLC35A1	Q61420	CMP-sialic acid transporter OS=Mus musculus GN=Slc35a1 PE=1 SV=2	-0.106058	0.508089	FALSE
Input	Liver vs Kidney	GABRB3	F6ZYH6|P63080|Q8C446	Gamma-aminobutyric acid receptor subunit beta-3 OS=Mus musculus GN=Gabrb3 PE=1 SV=1|Gamma-aminobutyric acid receptor subunit beta-3 OS=Mus musculus GN=Gabrb3 PE=2 SV=1|Gamma-aminobutyric acid (GABA-A) receptor, subunit beta 3, isoform CRA_b OS=Mus musculus GN=Gabrb3 PE=1 SV=1	-0.155718	0.508537	FALSE
Input	Liver vs Kidney	ZMIZ1|ZMIZ2	Q6P1E1|Q6P1E1-2|Q8CIE2|Q8CIE2-2|Q8CIE2-3	Zinc finger MIZ domain-containing protein 1 OS=Mus musculus GN=Zmiz1 PE=2 SV=1|Isoform 2 of Zinc finger MIZ domain-containing protein 1 OS=Mus musculus GN=Zmiz1|Zinc finger MIZ domain-containing protein 2 OS=Mus musculus GN=Zmiz2 PE=2 SV=2|Isoform 2 of Zinc finger MIZ domain-containing protein 2 OS=Mus musculus GN=Zmiz2|Isoform 3 of Zinc finger MIZ domain-containing protein 2 OS=Mus musculus GN=Zmiz2	-0.141108	0.509606	FALSE
Input	Liver vs Kidney	ZDHHC5	Q8VDZ4	Palmitoyltransferase ZDHHC5 OS=Mus musculus GN=Zdhhc5 PE=1 SV=1	-0.0833267	0.51015	FALSE
Input	Liver vs Kidney	NUP160	Q9Z0W3	Nuclear pore complex protein Nup160 OS=Mus musculus GN=Nup160 PE=1 SV=2	0.0864258	0.511031	FALSE
Input	Liver vs Kidney	DGKZ	A2AHJ7|A2AHK0|Q80UP3	Diacylglycerol kinase OS=Mus musculus GN=Dgkz PE=1 SV=1|Diacylglycerol kinase OS=Mus musculus GN=Dgkz PE=1 SV=1|Diacylglycerol kinase zeta OS=Mus musculus GN=Dgkz PE=1 SV=2	-0.119988	0.511032	FALSE
Input	Liver vs Kidney	CTNNA3	Q65CL1	Catenin alpha-3 OS=Mus musculus GN=Ctnna3 PE=1 SV=2	-0.232289	0.511231	FALSE
Input	Liver vs Kidney	UPF1	Q9EPU0|Q9EPU0-2	Regulator of nonsense transcripts 1 OS=Mus musculus GN=Upf1 PE=1 SV=2|Isoform 2 of Regulator of nonsense transcripts 1 OS=Mus musculus GN=Upf1	0.088285	0.511559	FALSE
Input	Liver vs Kidney	PIK3R4	Q8VD65	Phosphoinositide 3-kinase regulatory subunit 4 OS=Mus musculus GN=Pik3r4 PE=1 SV=3	0.0832475	0.513367	FALSE
Input	Liver vs Kidney	MDH1	P14152	Malate dehydrogenase, cytoplasmic OS=Mus musculus GN=Mdh1 PE=1 SV=3	-0.203314	0.514719	FALSE
Input	Liver vs Kidney	NELFE	G3UY39|P19426|P19426-2	Negative elongation factor E (Fragment) OS=Mus musculus GN=Nelfe PE=1 SV=1|Negative elongation factor E OS=Mus musculus GN=Nelfe PE=1 SV=2|Isoform 2 of Negative elongation factor E OS=Mus musculus GN=Nelfe	-0.0975125	0.515596	FALSE
Input	Liver vs Kidney	MAP1A	A2ARP8|Q9QYR6|Q9QYR6-2	Microtubule-associated protein 1A OS=Mus musculus GN=Map1a PE=1 SV=1|Microtubule-associated protein 1A OS=Mus musculus GN=Map1a PE=1 SV=2|Isoform 2 of Microtubule-associated protein 1A OS=Mus musculus GN=Map1a	0.10099	0.515602	FALSE
Input	Liver vs Kidney	POLR2B	Q8CFI7	DNA-directed RNA polymerase II subunit RPB2 OS=Mus musculus GN=Polr2b PE=1 SV=2	-0.0887544	0.515699	FALSE
Input	Liver vs Kidney	SNRPD3	P62320	Small nuclear ribonucleoprotein Sm D3 OS=Mus musculus GN=Snrpd3 PE=1 SV=1	-0.194277	0.515932	FALSE
Input	Liver vs Kidney	LRRC4B	P0C192	Leucine-rich repeat-containing protein 4B OS=Mus musculus GN=Lrrc4b PE=1 SV=1	0.191928	0.515932	FALSE
Input	Liver vs Kidney	NUP188	Q6ZQH8	Nucleoporin NUP188 homolog OS=Mus musculus GN=Nup188 PE=1 SV=2	0.129103	0.516313	FALSE
Input	Liver vs Kidney	AP3B2	Q9JME5	AP-3 complex subunit beta-2 OS=Mus musculus GN=Ap3b2 PE=1 SV=2	0.109889	0.517255	FALSE
Input	Liver vs Kidney	LY6H	Q544M1|Q8K356|Q9WUC3	Lymphocyte antigen 6 complex, locus H, isoform CRA_a OS=Mus musculus GN=Ly6h PE=1 SV=1|Lymphocyte antigen 6 complex, locus H OS=Mus musculus GN=Ly6h PE=1 SV=1|Lymphocyte antigen 6H OS=Mus musculus GN=Ly6h PE=1 SV=2	-0.193705	0.517662	FALSE
Input	Liver vs Kidney	MAN2C1	E9PZ88|F8WIE1|Q3ZCX9|Q91W89	Alpha-mannosidase OS=Mus musculus GN=Man2c1 PE=1 SV=1|Alpha-mannosidase OS=Mus musculus GN=Man2c1 PE=1 SV=1|Alpha-mannosidase OS=Mus musculus GN=Man2c1 PE=1 SV=1|Alpha-mannosidase 2C1 OS=Mus musculus GN=Man2c1 PE=1 SV=1	-0.104906	0.517806	FALSE
Input	Liver vs Kidney	ERP29	P57759	Endoplasmic reticulum resident protein 29 OS=Mus musculus GN=Erp29 PE=1 SV=2	0.131013	0.518829	FALSE
Input	Liver vs Kidney	SLTM	Q8CH25|Q8CH25-2	SAFB-like transcription modulator OS=Mus musculus GN=Sltm PE=1 SV=1|Isoform 2 of SAFB-like transcription modulator OS=Mus musculus GN=Sltm	0.0840782	0.51941	FALSE
Input	Liver vs Kidney	TAOK1	B2RX66|Q5F2E8	MCG124812 OS=Mus musculus GN=Taok1 PE=1 SV=1|Serine/threonine-protein kinase TAO1 OS=Mus musculus GN=Taok1 PE=1 SV=1	0.0975034	0.520139	FALSE
Input	Liver vs Kidney	AVL9	Q80U56	Late secretory pathway protein AVL9 homolog OS=Mus musculus GN=Avl9 PE=1 SV=2	-0.116074	0.520542	FALSE
Input	Liver vs Kidney	BRAF	P28028	Serine/threonine-protein kinase B-raf OS=Mus musculus GN=Braf PE=1 SV=3	-0.210664	0.521659	FALSE
Input	Liver vs Kidney	RPH3A	P47708	Rabphilin-3A OS=Mus musculus GN=Rph3a PE=1 SV=2	0.181345	0.521694	FALSE
Input	Liver vs Kidney	PACS2	E9Q7E9|Q3V3Q7	Phosphofurin acidic cluster sorting protein 2 OS=Mus musculus GN=Pacs2 PE=1 SV=1|Phosphofurin acidic cluster sorting protein 2 OS=Mus musculus GN=Pacs2 PE=1 SV=2	-0.0847189	0.521694	FALSE
Input	Liver vs Kidney	PJA2	Q80U04|Q80U04-2	E3 ubiquitin-protein ligase Praja-2 OS=Mus musculus GN=Pja2 PE=1 SV=2|Isoform 2 of E3 ubiquitin-protein ligase Praja-2 OS=Mus musculus GN=Pja2	0.132483	0.521694	FALSE
Input	Liver vs Kidney	PTGS1	P22437|Q543T1	Prostaglandin G/H synthase 1 OS=Mus musculus GN=Ptgs1 PE=1 SV=1|Prostaglandin G/H synthase 1 OS=Mus musculus GN=Ptgs1 PE=1 SV=1	0.0906894	0.521694	FALSE
Input	Liver vs Kidney	STXBP5L	Q5DQR4	Syntaxin-binding protein 5-like OS=Mus musculus GN=Stxbp5l PE=1 SV=1	-0.11762	0.522027	FALSE
Input	Liver vs Kidney	ZDHHC17	Q80TN5|Q80TN5-2	Palmitoyltransferase ZDHHC17 OS=Mus musculus GN=Zdhhc17 PE=1 SV=2|Isoform 2 of Palmitoyltransferase ZDHHC17 OS=Mus musculus GN=Zdhhc17	-0.121493	0.522027	FALSE
Input	Liver vs Kidney	MICU1	Q8VCX5|Q8VCX5-2|Q8VCX5-3	Calcium uptake protein 1, mitochondrial OS=Mus musculus GN=Micu1 PE=1 SV=1|Isoform 2 of Calcium uptake protein 1, mitochondrial OS=Mus musculus GN=Micu1|Isoform 3 of Calcium uptake protein 1, mitochondrial OS=Mus musculus GN=Micu1	-0.11349	0.522748	FALSE
Input	Liver vs Kidney	HAPLN2	B2RRU7|Q9ESM3	Hyaluronan and proteoglycan link protein 2 OS=Mus musculus GN=Hapln2 PE=1 SV=1|Hyaluronan and proteoglycan link protein 2 OS=Mus musculus GN=Hapln2 PE=1 SV=1	0.16153	0.522761	FALSE
Input	Liver vs Kidney	PPP6R2	G3X9K4|Q8R3Q2	SAPS domain family, member 2, isoform CRA_a OS=Mus musculus GN=Ppp6r2 PE=1 SV=1|Serine/threonine-protein phosphatase 6 regulatory subunit 2 OS=Mus musculus GN=Ppp6r2 PE=1 SV=1	0.088823	0.524089	FALSE
Input	Liver vs Kidney	RAP1GDS1	E9Q6Q4|E9Q912|Q3TU36	Protein Rap1gds1 OS=Mus musculus GN=Rap1gds1 PE=1 SV=1	0.0891018	0.524226	FALSE
Input	Liver vs Kidney	CEP170	H7BX26|Q6A065|Q6A065-2	Centrosomal protein of 170 kDa OS=Mus musculus GN=Cep170 PE=1 SV=1|Centrosomal protein of 170 kDa OS=Mus musculus GN=Cep170 PE=1 SV=2|Isoform 2 of Centrosomal protein of 170 kDa OS=Mus musculus GN=Cep170	-0.0893001	0.524584	FALSE
Input	Liver vs Kidney	NCOR2	E9PY55|E9Q701|E9Q9V3|F8VQL9|Q9WU42	Nuclear receptor corepressor 2 OS=Mus musculus GN=Ncor2 PE=1 SV=1|Nuclear receptor corepressor 2 OS=Mus musculus GN=Ncor2 PE=1 SV=1|Nuclear receptor corepressor 2 OS=Mus musculus GN=Ncor2 PE=1 SV=1|Nuclear receptor corepressor 2 OS=Mus musculus GN=Ncor2 PE=1 SV=1|Nuclear receptor corepressor 2 OS=Mus musculus GN=Ncor2 PE=1 SV=3	0.107385	0.525048	FALSE
Input	Liver vs Kidney	F11R	O88792	Junctional adhesion molecule A OS=Mus musculus GN=F11r PE=1 SV=2	-0.182735	0.525071	FALSE
Input	Liver vs Kidney	SPRYD7	Q3TFQ1	SPRY domain-containing protein 7 OS=Mus musculus GN=Spryd7 PE=1 SV=2	0.113582	0.525216	FALSE
Input	Liver vs Kidney	PUS7	B7ZNL8|Q91VU7	Protein Pus7 OS=Mus musculus GN=Pus7 PE=1 SV=1|Protein Pus7 OS=Mus musculus GN=Pus7 PE=1 SV=2	-0.0888804	0.527424	FALSE
Input	Liver vs Kidney	SNAP25	P60879|P60879-2	Synaptosomal-associated protein 25 OS=Mus musculus GN=Snap25 PE=1 SV=1|Isoform 2 of Synaptosomal-associated protein 25 OS=Mus musculus GN=Snap25	0.110539	0.527561	FALSE
Input	Liver vs Kidney	MTAP	Q9CQ65	S-methyl-5'-thioadenosine phosphorylase OS=Mus musculus GN=Mtap PE=1 SV=1	-0.112128	0.527561	FALSE
Input	Liver vs Kidney	RPIA	P47968	Ribose-5-phosphate isomerase OS=Mus musculus GN=Rpia PE=1 SV=2	-0.0895223	0.528139	FALSE
Input	Liver vs Kidney	UACA	A0A0R4J0S7|Q8CGB3|Q8CGB3-2|Q8CGB3-3	Uveal autoantigen with coiled-coil domains and ankyrin repeats OS=Mus musculus GN=Uaca PE=1 SV=1|Uveal autoantigen with coiled-coil domains and ankyrin repeats OS=Mus musculus GN=Uaca PE=1 SV=2|Isoform 2 of Uveal autoantigen with coiled-coil domains and ankyrin repeats OS=Mus musculus GN=Uaca|Isoform 3 of Uveal autoantigen with coiled-coil domains and ankyrin repeats OS=Mus musculus GN=Uaca	0.207717	0.528636	FALSE
Input	Liver vs Kidney	KCNJ9	P48543|Q544N3	G protein-activated inward rectifier potassium channel 3 OS=Mus musculus GN=Kcnj9 PE=1 SV=2|G protein-activated inward rectifier potassium channel 3 OS=Mus musculus GN=Kcnj9 PE=1 SV=1	0.334626	0.529503	FALSE
Input	Liver vs Kidney	CAMK2A	F8WIS9|P11798	Calcium/calmodulin-dependent protein kinase type II subunit alpha OS=Mus musculus GN=Camk2a PE=1 SV=1|Calcium/calmodulin-dependent protein kinase type II subunit alpha OS=Mus musculus GN=Camk2a PE=1 SV=2	0.342402	0.532153	FALSE
Input	Liver vs Kidney	NUDT12	Q9DCN1	Peroxisomal NADH pyrophosphatase NUDT12 OS=Mus musculus GN=Nudt12 PE=1 SV=1	0.181771	0.533305	FALSE
Input	Liver vs Kidney	PAIP1	D3Z3J6|F6Y616|Q8VE62	Polyadenylate-binding protein-interacting protein 1 OS=Mus musculus GN=Paip1 PE=1 SV=1|Polyadenylate-binding protein-interacting protein 1 OS=Mus musculus GN=Paip1 PE=1 SV=2	0.080842	0.533674	FALSE
Input	Liver vs Kidney	RWDD1	Q9CQK7	RWD domain-containing protein 1 OS=Mus musculus GN=Rwdd1 PE=1 SV=1	0.232386	0.534134	FALSE
Input	Liver vs Kidney	ANKRD17	A0A0G2JDZ9|E9Q804|Q99NH0|Q99NH0-2	Ankyrin repeat domain-containing protein 17 OS=Mus musculus GN=Ankrd17 PE=1 SV=1|Ankyrin repeat domain-containing protein 17 OS=Mus musculus GN=Ankrd17 PE=1 SV=2|Ankyrin repeat domain-containing protein 17 OS=Mus musculus GN=Ankrd17 PE=1 SV=3|Isoform 2 of Ankyrin repeat domain-containing protein 17 OS=Mus musculus GN=Ankrd17	0.123801	0.534134	FALSE
Input	Liver vs Kidney	MSH2	P43247|Q3TZI5	DNA mismatch repair protein Msh2 OS=Mus musculus GN=Msh2 PE=1 SV=1|DNA mismatch repair protein OS=Mus musculus GN=Msh2 PE=1 SV=1	0.206267	0.535483	FALSE
Input	Liver vs Kidney	WARS	P32921|P32921-2	Tryptophan--tRNA ligase, cytoplasmic OS=Mus musculus GN=Wars PE=1 SV=2|Isoform 2 of Tryptophan--tRNA ligase, cytoplasmic OS=Mus musculus GN=Wars	0.104686	0.535568	FALSE
Input	Liver vs Kidney	CACNB4	Q8R0S4|Q8R0S4-1|Q8R0S4-2	Voltage-dependent L-type calcium channel subunit beta-4 OS=Mus musculus GN=Cacnb4 PE=1 SV=2|Isoform 1 of Voltage-dependent L-type calcium channel subunit beta-4 OS=Mus musculus GN=Cacnb4|Isoform 2 of Voltage-dependent L-type calcium channel subunit beta-4 OS=Mus musculus GN=Cacnb4	-0.319377	0.535624	FALSE
Input	Liver vs Kidney	KIF2A	E0CZ72|P28740-1	Kinesin-like protein OS=Mus musculus GN=Kif2a PE=1 SV=1|Isoform 1 of Kinesin-like protein KIF2A OS=Mus musculus GN=Kif2a	-0.132693	0.536518	FALSE
Input	Liver vs Kidney	TIMM21	Q8CCM6-2	Isoform 2 of Mitochondrial import inner membrane translocase subunit Tim21 OS=Mus musculus GN=Timm21	-0.0985064	0.536613	FALSE
Input	Liver vs Kidney	HINT1	B0R1E3|P70349	Histidine triad nucleotide-binding protein 1 OS=Mus musculus GN=Hint1 PE=1 SV=1|Histidine triad nucleotide-binding protein 1 OS=Mus musculus GN=Hint1 PE=1 SV=3	-0.103118	0.536738	FALSE
Input	Liver vs Kidney	BIN1	O08539	Myc box-dependent-interacting protein 1 OS=Mus musculus GN=Bin1 PE=1 SV=1	-0.148685	0.536738	FALSE
Input	Liver vs Kidney	HTRA2	Q9JIY5	Serine protease HTRA2, mitochondrial OS=Mus musculus GN=Htra2 PE=1 SV=2	-0.0984577	0.536944	FALSE
Input	Liver vs Kidney	RUNDC3B	D3YUQ5|Q6PDC0	Gene model 440, (NCBI) OS=Mus musculus GN=Rundc3b PE=1 SV=1|RUN domain-containing protein 3B OS=Mus musculus GN=Rundc3b PE=1 SV=1	-0.279106	0.537885	FALSE
Input	Liver vs Kidney	UBR5	E9Q2H1|Q80TP3	E3 ubiquitin-protein ligase UBR5 OS=Mus musculus GN=Ubr5 PE=1 SV=1|E3 ubiquitin-protein ligase UBR5 OS=Mus musculus GN=Ubr5 PE=1 SV=2	-0.0798705	0.538464	FALSE
Input	Liver vs Kidney	MPC2	Q9D023	Mitochondrial pyruvate carrier 2 OS=Mus musculus GN=Mpc2 PE=1 SV=1	-0.438466	0.538511	FALSE
Input	Liver vs Kidney	L3HYPDH	Q9CXA2	Trans-L-3-hydroxyproline dehydratase OS=Mus musculus GN=L3hypdh PE=1 SV=1	0.122263	0.539284	FALSE
Input	Liver vs Kidney	NEDD4L	E9PXB7|Q8CFI0|Q8CFI0-3	E3 ubiquitin-protein ligase NEDD4-like OS=Mus musculus GN=Nedd4l PE=1 SV=1|E3 ubiquitin-protein ligase NEDD4-like OS=Mus musculus GN=Nedd4l PE=1 SV=2|Isoform 3 of E3 ubiquitin-protein ligase NEDD4-like OS=Mus musculus GN=Nedd4l	-0.0988211	0.539429	FALSE
Input	Liver vs Kidney	SGCA	P82350	Alpha-sarcoglycan OS=Mus musculus GN=Sgca PE=1 SV=1	0.52259	0.540028	FALSE
Input	Liver vs Kidney	PPWD1	Q8CEC6	Peptidylprolyl isomerase domain and WD repeat-containing protein 1 OS=Mus musculus GN=Ppwd1 PE=1 SV=2	0.0830711	0.540862	FALSE
Input	Liver vs Kidney	TMED10	Q9D1D4	Transmembrane emp24 domain-containing protein 10 OS=Mus musculus GN=Tmed10 PE=1 SV=1	0.125519	0.540898	FALSE
Input	Liver vs Kidney	CTU2	D3Z2M0|G3UXB4|Q3U308	Cytoplasmic tRNA 2-thiolation protein 2 (Fragment) OS=Mus musculus GN=Ctu2 PE=1 SV=1|Cytoplasmic tRNA 2-thiolation protein 2 OS=Mus musculus GN=Ctu2 PE=1 SV=1|Cytoplasmic tRNA 2-thiolation protein 2 OS=Mus musculus GN=Ctu2 PE=1 SV=1	0.160603	0.540898	FALSE
Input	Liver vs Kidney	MRPS30	Q9D0G0	28S ribosomal protein S30, mitochondrial OS=Mus musculus GN=Mrps30 PE=1 SV=1	-0.0769412	0.541321	FALSE
Input	Liver vs Kidney	LARP4	E9Q066|G3X9Q6|Q8BWW4	La-related protein 4 OS=Mus musculus GN=Larp4 PE=1 SV=1|La-related protein 4 OS=Mus musculus GN=Larp4 PE=1 SV=1|La-related protein 4 OS=Mus musculus GN=Larp4 PE=1 SV=2	-0.124531	0.542431	FALSE
Input	Liver vs Kidney	PEX14	Q9R0A0	Peroxisomal membrane protein PEX14 OS=Mus musculus GN=Pex14 PE=1 SV=1	0.148232	0.542431	FALSE
Input	Liver vs Kidney	NUP107	Q8BH74	Nuclear pore complex protein Nup107 OS=Mus musculus GN=Nup107 PE=1 SV=1	-0.0805364	0.54261	FALSE
Input	Liver vs Kidney	WDR82	B2RXQ8|Q8BFQ4	MCG19514, isoform CRA_a OS=Mus musculus GN=Wdr82 PE=1 SV=1|WD repeat-containing protein 82 OS=Mus musculus GN=Wdr82 PE=1 SV=1	-0.0910617	0.543978	FALSE
Input	Liver vs Kidney	COQ7	A0A140LIF0|P97478|Q3TYT1	5-demethoxyubiquinone hydroxylase, mitochondrial OS=Mus musculus GN=Coq7 PE=1 SV=1|5-demethoxyubiquinone hydroxylase, mitochondrial OS=Mus musculus GN=Coq7 PE=1 SV=3|5-demethoxyubiquinone hydroxylase, mitochondrial OS=Mus musculus GN=Coq7 PE=1 SV=1	0.210122	0.544105	FALSE
Input	Liver vs Kidney	MTMR7	G3V027|Q9Z2C9	Myotubularin-related protein 7 OS=Mus musculus GN=Mtmr7 PE=1 SV=1|Myotubularin-related protein 7 OS=Mus musculus GN=Mtmr7 PE=1 SV=2	0.171259	0.544782	FALSE
Input	Liver vs Kidney	ASRGL1	Q8C0M9	Isoaspartyl peptidase/L-asparaginase OS=Mus musculus GN=Asrgl1 PE=1 SV=1	0.0906924	0.545499	FALSE
Input	Liver vs Kidney	ILDR2	A0A0A6YVY9|A0A0A6YWD2|A0A0A6YXV2|A0A0A6YY76|B5TVM2	Immunoglobulin-like domain-containing receptor 2 OS=Mus musculus GN=Ildr2 PE=1 SV=1|Immunoglobulin-like domain-containing receptor 2 OS=Mus musculus GN=Ildr2 PE=1 SV=1|Immunoglobulin-like domain-containing receptor 2 OS=Mus musculus GN=Ildr2 PE=1 SV=1|Immunoglobulin-like domain-containing receptor 2 OS=Mus musculus GN=Ildr2 PE=1 SV=1|Immunoglobulin-like domain-containing receptor 2 OS=Mus musculus GN=Ildr2 PE=1 SV=2	0.111549	0.545998	FALSE
Input	Liver vs Kidney	MYL6	Q60605|Q60605-2	Myosin light polypeptide 6 OS=Mus musculus GN=Myl6 PE=1 SV=3|Isoform Smooth muscle of Myosin light polypeptide 6 OS=Mus musculus GN=Myl6	-0.339739	0.5468	FALSE
Input	Liver vs Kidney	MLST8	Q9DCJ1	Target of rapamycin complex subunit LST8 OS=Mus musculus GN=Mlst8 PE=1 SV=1	-0.141915	0.546817	FALSE
Input	Liver vs Kidney	LLGL1	A0A0R4J0S4|Q80Y17	Lethal(2) giant larvae protein homolog 1 OS=Mus musculus GN=Llgl1 PE=1 SV=1|Lethal(2) giant larvae protein homolog 1 OS=Mus musculus GN=Llgl1 PE=1 SV=1	0.100108	0.546821	FALSE
Input	Liver vs Kidney	TNNT2	J3QQ13|K3W4R6|K3W4R7|P50752|P50752-2|P50752-3|P50752-4|Q6P3Z7	Troponin T, cardiac muscle OS=Mus musculus GN=Tnnt2 PE=1 SV=1|Troponin T, cardiac muscle OS=Mus musculus GN=Tnnt2 PE=1 SV=1|Troponin T, cardiac muscle OS=Mus musculus GN=Tnnt2 PE=1 SV=1|Troponin T, cardiac muscle OS=Mus musculus GN=Tnnt2 PE=1 SV=2|Isoform A3B of Troponin T, cardiac muscle OS=Mus musculus GN=Tnnt2|Isoform A2 of Troponin T, cardiac muscle OS=Mus musculus GN=Tnnt2|Isoform A1 of Troponin T, cardiac muscle OS=Mus musculus GN=Tnnt2|Tnnt2 protein OS=Mus musculus GN=Tnnt2 PE=1 SV=1	0.833762	0.547134	FALSE
Input	Liver vs Kidney	SLC33A1	Q99J27	Acetyl-coenzyme A transporter 1 OS=Mus musculus GN=Slc33a1 PE=1 SV=1	-0.146817	0.54739	FALSE
Input	Liver vs Kidney	SAFB2	Q80YR5	Scaffold attachment factor B2 OS=Mus musculus GN=Safb2 PE=1 SV=2	-0.100042	0.547721	FALSE
Input	Liver vs Kidney	TNR	Q8BYI9	Tenascin-R OS=Mus musculus GN=Tnr PE=1 SV=2	0.19389	0.549199	FALSE
Input	Liver vs Kidney	DIP2C	B2RQ71|E9PWR4	Dip2c protein OS=Mus musculus GN=Dip2c PE=1 SV=1|Protein Dip2c OS=Mus musculus GN=Dip2c PE=1 SV=1	-0.0911259	0.550276	FALSE
Input	Liver vs Kidney	SCAI	Q8C8N2	Protein SCAI OS=Mus musculus GN=Scai PE=1 SV=2	-0.187758	0.551107	FALSE
Input	Liver vs Kidney	PPM1G	Q61074	Protein phosphatase 1G OS=Mus musculus GN=Ppm1g PE=1 SV=3	-0.0819301	0.551182	FALSE
Input	Liver vs Kidney	TRAPPC11	B2RXC1	Trafficking protein particle complex subunit 11 OS=Mus musculus GN=Trappc11 PE=1 SV=1	0.123344	0.551182	FALSE
Input	Liver vs Kidney	OXA1L	Q8BGA9	Mitochondrial inner membrane protein OXA1L OS=Mus musculus GN=Oxa1l PE=1 SV=1	-0.113501	0.553924	FALSE
Input	Liver vs Kidney	COLEC12	Q8K4Q8	Collectin-12 OS=Mus musculus GN=Colec12 PE=1 SV=1	-0.147858	0.553987	FALSE
Input	Liver vs Kidney	TARS2	Q3UQ84|Q922A3	Threonine--tRNA ligase, mitochondrial OS=Mus musculus GN=Tars2 PE=1 SV=1|Tars2 protein OS=Mus musculus GN=Tars2 PE=1 SV=1	0.0777631	0.555147	FALSE
Input	Liver vs Kidney	CSTF1	Q99LC2	Cleavage stimulation factor subunit 1 OS=Mus musculus GN=Cstf1 PE=1 SV=1	-0.0821136	0.555428	FALSE
Input	Liver vs Kidney	GOLGA4	Q91VW5	Golgin subfamily A member 4 OS=Mus musculus GN=Golga4 PE=1 SV=2	-0.108509	0.557212	FALSE
Input	Liver vs Kidney	STAT6	P52633	Signal transducer and transcription activator 6 OS=Mus musculus GN=Stat6 PE=1 SV=2	0.124398	0.557212	FALSE
Input	Liver vs Kidney	CR1L	Q64735|Q64735-2	Complement component receptor 1-like protein OS=Mus musculus GN=Cr1l PE=1 SV=1|Isoform 2 of Complement component receptor 1-like protein OS=Mus musculus GN=Cr1l	-0.0733537	0.557212	FALSE
Input	Liver vs Kidney	RUVBL1	P60122|Q3U1C2	RuvB-like 1 OS=Mus musculus GN=Ruvbl1 PE=1 SV=1|RuvB-like helicase OS=Mus musculus GN=Ruvbl1 PE=1 SV=1	0.0787217	0.557251	FALSE
Input	Liver vs Kidney	GTF2B	P62915|Q3ULN2	Transcription initiation factor IIB OS=Mus musculus GN=Gtf2b PE=1 SV=1|General transcription factor IIB OS=Mus musculus GN=Gtf2b PE=1 SV=1	0.0898385	0.557539	FALSE
Input	Liver vs Kidney	RAB6B	P61294|Q0PD53	Ras-related protein Rab-6B OS=Mus musculus GN=Rab6b PE=1 SV=1|RAB6B, member RAS oncogene family OS=Mus musculus GN=Rab6b PE=1 SV=1	0.0779355	0.558695	FALSE
Input	Liver vs Kidney	MYH4	Q5SX39	Myosin-4 OS=Mus musculus GN=Myh4 PE=2 SV=1	0.313484	0.559156	FALSE
Input	Liver vs Kidney	ATP5D	Q4FK74|Q9D3D9	ATP synthase subunit delta, mitochondrial OS=Mus musculus GN=Atp5d PE=1 SV=1|ATP synthase subunit delta, mitochondrial OS=Mus musculus GN=Atp5d PE=1 SV=1	-0.256219	0.559157	FALSE
Input	Liver vs Kidney	SFPQ	Q8VIJ6	Splicing factor, proline- and glutamine-rich OS=Mus musculus GN=Sfpq PE=1 SV=1	-0.0912948	0.559157	FALSE
Input	Liver vs Kidney	ECH1	O35459	Delta(3,5)-Delta(2,4)-dienoyl-CoA isomerase, mitochondrial OS=Mus musculus GN=Ech1 PE=1 SV=1	-0.111247	0.559368	FALSE
Input	Liver vs Kidney	FRG1	P97376|Q78P92	Protein FRG1 OS=Mus musculus GN=Frg1 PE=1 SV=2|FSHD Region Gene 1 protein OS=Mus musculus GN=Frg1 PE=1 SV=1	-0.126183	0.560372	FALSE
Input	Liver vs Kidney	OSGEP	A0A0R4J1Y3|Q8BWU5	Probable tRNA N6-adenosine threonylcarbamoyltransferase OS=Mus musculus GN=Osgep PE=1 SV=1|Probable tRNA N6-adenosine threonylcarbamoyltransferase OS=Mus musculus GN=Osgep PE=1 SV=2	0.172946	0.561084	FALSE
Input	Liver vs Kidney	STX2	Q00262|Q3TJ55|Q80W45	Syntaxin-2 OS=Mus musculus GN=Stx2 PE=1 SV=1|Syntaxin-2 OS=Mus musculus GN=Stx2 PE=1 SV=1|Syntaxin 2 OS=Mus musculus GN=Stx2 PE=1 SV=1	0.110846	0.562974	FALSE
Input	Liver vs Kidney	CAMK2B	P28652|Q5SVJ0	Calcium/calmodulin-dependent protein kinase type II subunit beta OS=Mus musculus GN=Camk2b PE=1 SV=2|Calcium/calmodulin-dependent protein kinase II, beta, isoform CRA_b OS=Mus musculus GN=Camk2b PE=1 SV=1	0.115449	0.564496	FALSE
Input	Liver vs Kidney	DPYSL2	O08553	Dihydropyrimidinase-related protein 2 OS=Mus musculus GN=Dpysl2 PE=1 SV=2	-0.081159	0.565138	FALSE
Input	Liver vs Kidney	LAP3	Q9CPY7|Q9CPY7-2	Cytosol aminopeptidase OS=Mus musculus GN=Lap3 PE=1 SV=3|Isoform 2 of Cytosol aminopeptidase OS=Mus musculus GN=Lap3	-0.0867455	0.566172	FALSE
Input	Liver vs Kidney	CPT2	P52825	Carnitine O-palmitoyltransferase 2, mitochondrial OS=Mus musculus GN=Cpt2 PE=1 SV=2	0.0734913	0.566172	FALSE
Input	Liver vs Kidney	CFL1	F8WGL3|P18760	Cofilin-1 OS=Mus musculus GN=Cfl1 PE=1 SV=1|Cofilin-1 OS=Mus musculus GN=Cfl1 PE=1 SV=3	0.166955	0.566691	FALSE
Input	Liver vs Kidney	TYSND1	Q9DBA6	Peroxisomal leader peptide-processing protease OS=Mus musculus GN=Tysnd1 PE=1 SV=1	-0.0851367	0.56677	FALSE
Input	Liver vs Kidney	AHNAK2	E9PYB0|F7CVJ5|F7DBB3	Protein Ahnak2 (Fragment) OS=Mus musculus GN=Ahnak2 PE=1 SV=1|Protein Ahnak2 (Fragment) OS=Mus musculus GN=Ahnak2 PE=1 SV=7	0.0738783	0.567259	FALSE
Input	Liver vs Kidney	NOTCH2	G5E8J0	Neurogenic locus notch homolog protein 2 OS=Mus musculus GN=Notch2 PE=1 SV=1	-0.16366	0.567705	FALSE
Input	Liver vs Kidney	TUBG1|TUBG2	P83887|Q6F4J0|Q6F4J1|Q8VCK3	Tubulin gamma-1 chain OS=Mus musculus GN=Tubg1 PE=1 SV=1|Tubulin gamma chain OS=Mus musculus GN=Tubg2 PE=1 SV=1|Tubulin gamma chain OS=Mus musculus GN=Tubg1 PE=1 SV=1|Tubulin gamma-2 chain OS=Mus musculus GN=Tubg2 PE=1 SV=1	0.107252	0.567705	FALSE
Input	Liver vs Kidney	GABRG2	P22723-2	Isoform 2S of Gamma-aminobutyric acid receptor subunit gamma-2 OS=Mus musculus GN=Gabrg2	-0.0758203	0.567705	FALSE
Input	Liver vs Kidney	KIAA0196	Q8C2E7	WASH complex subunit strumpellin OS=Mus musculus GN=Kiaa0196 PE=1 SV=2	0.0942438	0.567839	FALSE
Input	Liver vs Kidney	GABBR2	Q80T41	Gamma-aminobutyric acid type B receptor subunit 2 OS=Mus musculus GN=Gabbr2 PE=1 SV=2	-0.17284	0.568199	FALSE
Input	Liver vs Kidney	HIP1R	Q9JKY5	Huntingtin-interacting protein 1-related protein OS=Mus musculus GN=Hip1r PE=1 SV=2	-0.0739287	0.569292	FALSE
Input	Liver vs Kidney	ABHD17C	Q8VCV1	Protein ABHD17C OS=Mus musculus GN=Abhd17c PE=1 SV=2	-0.0765656	0.569303	FALSE
Input	Liver vs Kidney	DRG2	Q9QXB9	Developmentally-regulated GTP-binding protein 2 OS=Mus musculus GN=Drg2 PE=1 SV=1	0.102115	0.572525	FALSE
Input	Liver vs Kidney	ABHD3	D3YU06|D3Z6Y2|Q91ZH7|Q91ZH7-2	Phospholipase ABHD3 OS=Mus musculus GN=Abhd3 PE=1 SV=1|Phospholipase ABHD3 OS=Mus musculus GN=Abhd3 PE=1 SV=1|Phospholipase ABHD3 OS=Mus musculus GN=Abhd3 PE=1 SV=1|Isoform 2 of Phospholipase ABHD3 OS=Mus musculus GN=Abhd3	-0.118018	0.573268	FALSE
Input	Liver vs Kidney	NPEPL1	Q6NSR8	Probable aminopeptidase NPEPL1 OS=Mus musculus GN=Npepl1 PE=1 SV=1	-0.0968336	0.573268	FALSE
Input	Liver vs Kidney	GPR37L1	Q99JG2	Prosaposin receptor GPR37L1 OS=Mus musculus GN=Gpr37l1 PE=1 SV=2	-0.226283	0.573666	FALSE
Input	Liver vs Kidney	MYOM2	Q14BI5	Myomesin 2 OS=Mus musculus GN=Myom2 PE=1 SV=1	0.588804	0.573677	FALSE
Input	Liver vs Kidney	LETM1	Q9Z2I0	LETM1 and EF-hand domain-containing protein 1, mitochondrial OS=Mus musculus GN=Letm1 PE=1 SV=1	0.104688	0.573685	FALSE
Input	Liver vs Kidney	ACADVL	P50544	Very long-chain specific acyl-CoA dehydrogenase, mitochondrial OS=Mus musculus GN=Acadvl PE=1 SV=3	0.13502	0.575554	FALSE
Input	Liver vs Kidney	ASUN	Q8QZV7	Protein asunder homolog OS=Mus musculus GN=Asun PE=1 SV=2	-0.10081	0.576517	FALSE
Input	Liver vs Kidney	NEK7	Q9ES74	Serine/threonine-protein kinase Nek7 OS=Mus musculus GN=Nek7 PE=1 SV=1	0.122463	0.57661	FALSE
Input	Liver vs Kidney	MDGA2	B2RQF5|P60755	MAM domain-containing glycosylphosphatidylinositol anchor protein 2 OS=Mus musculus GN=Mdga2 PE=1 SV=1|MAM domain-containing glycosylphosphatidylinositol anchor protein 2 OS=Mus musculus GN=Mdga2 PE=1 SV=1	0.0794125	0.576702	FALSE
Input	Liver vs Kidney	TBCB	Q9D1E6	Tubulin-folding cofactor B OS=Mus musculus GN=Tbcb PE=1 SV=2	0.129061	0.577755	FALSE
Input	Liver vs Kidney	OPLAH	Q8K010	5-oxoprolinase OS=Mus musculus GN=Oplah PE=1 SV=1	-0.0889812	0.578182	FALSE
Input	Liver vs Kidney	VPRBP	Q80TR8|Q80TR8-2|Q80TR8-3|Q80TR8-4	Protein VPRBP OS=Mus musculus GN=Vprbp PE=1 SV=4|Isoform 2 of Protein VPRBP OS=Mus musculus GN=Vprbp|Isoform 3 of Protein VPRBP OS=Mus musculus GN=Vprbp|Isoform 4 of Protein VPRBP OS=Mus musculus GN=Vprbp	-0.106535	0.579446	FALSE
Input	Liver vs Kidney	TRA2B	F8WJG3|P62996	Transformer-2 protein homolog beta OS=Mus musculus GN=Tra2b PE=1 SV=1|Transformer-2 protein homolog beta OS=Mus musculus GN=Tra2b PE=1 SV=1	0.0726378	0.579446	FALSE
Input	Liver vs Kidney	MLLT4	D3YUD2|E9Q9C3|Q9QZQ1|Q9QZQ1-2	Afadin (Fragment) OS=Mus musculus GN=Mllt4 PE=1 SV=1|Afadin OS=Mus musculus GN=Mllt4 PE=1 SV=1|Afadin OS=Mus musculus GN=Mllt4 PE=1 SV=3|Isoform 1 of Afadin OS=Mus musculus GN=Mllt4	0.0710592	0.579631	FALSE
Input	Liver vs Kidney	ZFP638|ZNF638	A0A0N4SV80|Q61464-4	Zinc finger protein 638 OS=Mus musculus GN=Zfp638 PE=1 SV=1|Isoform 4 of Zinc finger protein 638 OS=Mus musculus GN=Znf638	0.0906625	0.57978	FALSE
Input	Liver vs Kidney	MAP3K4	O08648|O08648-2	Mitogen-activated protein kinase kinase kinase 4 OS=Mus musculus GN=Map3k4 PE=1 SV=2|Isoform B of Mitogen-activated protein kinase kinase kinase 4 OS=Mus musculus GN=Map3k4	-0.102192	0.581447	FALSE
Input	Liver vs Kidney	CTNND1	D3Z2H2|E9Q8Z4|E9Q8Z5|E9Q8Z6|E9Q8Z8|E9Q8Z9|E9Q901|E9Q903|E9Q904|G3X9V2|P30999|P30999-2|P30999-3	Catenin (Cadherin associated protein), delta 1, isoform CRA_a OS=Mus musculus GN=Ctnnd1 PE=1 SV=1|Catenin delta-1 OS=Mus musculus GN=Ctnnd1 PE=1 SV=1|Catenin delta-1 OS=Mus musculus GN=Ctnnd1 PE=1 SV=2|Isoform 2 of Catenin delta-1 OS=Mus musculus GN=Ctnnd1|Isoform 3 of Catenin delta-1 OS=Mus musculus GN=Ctnnd1	-0.0710813	0.581447	FALSE
Input	Liver vs Kidney	FAM171A1	A2ATK9|A2ATL0|A2ATL1	Family with sequence similarity 171, member A1 OS=Mus musculus GN=Fam171a1 PE=1 SV=1|Protein Fam171a1 OS=Mus musculus GN=Fam171a1 PE=1 SV=1|MCG17280 OS=Mus musculus GN=Fam171a1 PE=1 SV=1	-0.0737066	0.581447	FALSE
Input	Liver vs Kidney	SACM1L	Q9EP69	Phosphatidylinositide phosphatase SAC1 OS=Mus musculus GN=Sacm1l PE=1 SV=1	0.0927229	0.581447	FALSE
Input	Liver vs Kidney	KANK2	Q8BX02|Q8BX02-2	Isoform 2 of KN motif and ankyrin repeat domain-containing protein 2 OS=Mus musculus GN=Kank2|KN motif and ankyrin repeat domain-containing protein 2 OS=Mus musculus GN=Kank2 PE=1 SV=1	-0.0803582	0.583015	FALSE
Input	Liver vs Kidney	PGAM1	Q3U7Z6|Q9DBJ1	MCG113582 OS=Mus musculus GN=Pgam1 PE=1 SV=1|Phosphoglycerate mutase 1 OS=Mus musculus GN=Pgam1 PE=1 SV=3	0.153329	0.583015	FALSE
Input	Liver vs Kidney	UBP1	Q811S7|Q811S7-2	Upstream-binding protein 1 OS=Mus musculus GN=Ubp1 PE=1 SV=1|Isoform 2 of Upstream-binding protein 1 OS=Mus musculus GN=Ubp1	0.113625	0.583015	FALSE
Input	Liver vs Kidney	IDH3B	Q91VA7	Isocitrate dehydrogenase [NAD] subunit, mitochondrial OS=Mus musculus GN=Idh3b PE=1 SV=1	-0.467116	0.584099	FALSE
Input	Liver vs Kidney	PPP6R3	G5E8R4|Q922D4|Q922D4-2	SAPS domain family, member 3, isoform CRA_c OS=Mus musculus GN=Ppp6r3 PE=1 SV=1|Serine/threonine-protein phosphatase 6 regulatory subunit 3 OS=Mus musculus GN=Ppp6r3 PE=1 SV=1|Isoform 2 of Serine/threonine-protein phosphatase 6 regulatory subunit 3 OS=Mus musculus GN=Ppp6r3	0.0841792	0.584338	FALSE
Input	Liver vs Kidney	AGAP3	A0A0G2JDW1|F8VQE9|Q8VHH5	Arf-GAP with GTPase, ANK repeat and PH domain-containing protein 3 OS=Mus musculus GN=Agap3 PE=1 SV=1|Arf-GAP with GTPase, ANK repeat and PH domain-containing protein 3 OS=Mus musculus GN=Agap3 PE=1 SV=1|Arf-GAP with GTPase, ANK repeat and PH domain-containing protein 3 OS=Mus musculus GN=Agap3 PE=1 SV=1	0.0949376	0.584338	FALSE
Input	Liver vs Kidney	TIMM44	O35857	Mitochondrial import inner membrane translocase subunit TIM44 OS=Mus musculus GN=Timm44 PE=1 SV=2	0.102433	0.584349	FALSE
Input	Liver vs Kidney	ATP2B1	G5E829	Plasma membrane calcium-transporting ATPase 1 OS=Mus musculus GN=Atp2b1 PE=1 SV=1	-0.119647	0.585661	FALSE
Input	Liver vs Kidney	SLC2A13	Q3UHK1	Proton myo-inositol cotransporter OS=Mus musculus GN=Slc2a13 PE=1 SV=2	0.0780523	0.586824	FALSE
Input	Liver vs Kidney	HPCAL4	B2RRY8|Q8BGZ1	Hippocalcin-like 4 OS=Mus musculus GN=Hpcal4 PE=1 SV=1|Hippocalcin-like protein 4 OS=Mus musculus GN=Hpcal4 PE=1 SV=3	0.217028	0.58824	FALSE
Input	Liver vs Kidney	GTF2I	G3UYD0|G3UYJ6|Q3UHU8|Q9ESZ8|Q9ESZ8-2|Q9ESZ8-3|Q9ESZ8-4|Q9ESZ8-5|Q9ESZ8-6	General transcription factor II-I (Fragment) OS=Mus musculus GN=Gtf2i PE=1 SV=2|General transcription factor II-I OS=Mus musculus GN=Gtf2i PE=1 SV=1|General transcription factor II-I OS=Mus musculus GN=Gtf2i PE=1 SV=3|Isoform 2 of General transcription factor II-I OS=Mus musculus GN=Gtf2i|Isoform 3 of General transcription factor II-I OS=Mus musculus GN=Gtf2i|Isoform 4 of General transcription factor II-I OS=Mus musculus GN=Gtf2i|Isoform 5 of General transcription factor II-I OS=Mus musculus GN=Gtf2i|Isoform 6 of General transcription factor II-I OS=Mus musculus GN=Gtf2i	-0.0731803	0.58824	FALSE
Input	Liver vs Kidney	UBXN7	G5E8R8	UBX domain-containing protein 7 OS=Mus musculus GN=Ubxn7 PE=1 SV=1	0.124095	0.588284	FALSE
Input	Liver vs Kidney	NME1	P15532|Q5NC81	Nucleoside diphosphate kinase A OS=Mus musculus GN=Nme1 PE=1 SV=1|Nucleoside diphosphate kinase OS=Mus musculus GN=Nme1 PE=1 SV=1	-0.096318	0.588353	FALSE
Input	Liver vs Kidney	DYNC1LI2	Q6PDL0	Cytoplasmic dynein 1 light intermediate chain 2 OS=Mus musculus GN=Dync1li2 PE=1 SV=2	-0.073906	0.588776	FALSE
Input	Liver vs Kidney	NLRX1	Q3TL44	NLR family member X1 OS=Mus musculus GN=Nlrx1 PE=1 SV=1	-0.0820356	0.589037	FALSE
Input	Liver vs Kidney	WNK2	E0CYT1|E9Q6Q2|E9QJQ9|E9QM73|E9QMI8|E9QMI9|Q3UH66|Q3UH66-3|Q3UH66-4|Q3UH66-5|Q3UH66-6|Q3UH66-7	Serine/threonine-protein kinase WNK2 OS=Mus musculus GN=Wnk2 PE=1 SV=1|Serine/threonine-protein kinase WNK2 OS=Mus musculus GN=Wnk2 PE=1 SV=1|Serine/threonine-protein kinase WNK2 OS=Mus musculus GN=Wnk2 PE=1 SV=1|Serine/threonine-protein kinase WNK2 OS=Mus musculus GN=Wnk2 PE=1 SV=1|Serine/threonine-protein kinase WNK2 OS=Mus musculus GN=Wnk2 PE=1 SV=1|Serine/threonine-protein kinase WNK2 OS=Mus musculus GN=Wnk2 PE=1 SV=1|Serine/threonine-protein kinase WNK2 OS=Mus musculus GN=Wnk2 PE=1 SV=2|Isoform 3 of Serine/threonine-protein kinase WNK2 OS=Mus musculus GN=Wnk2|Isoform 4 of Serine/threonine-protein kinase WNK2 OS=Mus musculus GN=Wnk2|Isoform 5 of Serine/threonine-protein kinase WNK2 OS=Mus musculus GN=Wnk2|Isoform 6 of Serine/threonine-protein kinase WNK2 OS=Mus musculus GN=Wnk2|Isoform 7 of Serine/threonine-protein kinase WNK2 OS=Mus musculus GN=Wnk2	0.112384	0.589291	FALSE
Input	Liver vs Kidney	NONO	Q99K48	Non-POU domain-containing octamer-binding protein OS=Mus musculus GN=Nono PE=1 SV=3	-0.0702226	0.589291	FALSE
Input	Liver vs Kidney	TNNI3	P48787|Q497F1	Troponin I, cardiac muscle OS=Mus musculus GN=Tnni3 PE=1 SV=2|Troponin I, cardiac 3 OS=Mus musculus GN=Tnni3 PE=1 SV=1	0.481706	0.590509	FALSE
Input	Liver vs Kidney	DIDO1	Q8C9B9	Death-inducer obliterator 1 OS=Mus musculus GN=Dido1 PE=1 SV=4	0.125711	0.590523	FALSE
Input	Liver vs Kidney	HIP1	A0A0J9YUA3|Q8VD75	Huntingtin-interacting protein 1 (Fragment) OS=Mus musculus GN=Hip1 PE=1 SV=1|Huntingtin-interacting protein 1 OS=Mus musculus GN=Hip1 PE=1 SV=2	-0.0990126	0.590652	FALSE
Input	Liver vs Kidney	ASAP2	D3YX85|Q7SIG6	Arf-GAP with SH3 domain, ANK repeat and PH domain-containing protein 2 OS=Mus musculus GN=Asap2 PE=1 SV=2|Arf-GAP with SH3 domain, ANK repeat and PH domain-containing protein 2 OS=Mus musculus GN=Asap2 PE=1 SV=3	-0.0764724	0.590785	FALSE
Input	Liver vs Kidney	TRIP12	A0A087WNZ7|G5E870	E3 ubiquitin-protein ligase TRIP12 OS=Mus musculus GN=Trip12 PE=1 SV=1|E3 ubiquitin-protein ligase TRIP12 OS=Mus musculus GN=Trip12 PE=1 SV=1	0.126826	0.592067	FALSE
Input	Liver vs Kidney	PPFIA4	A0A087WPM2|B8QI36	MCG5343 OS=Mus musculus GN=Ppfia4 PE=1 SV=1|Liprin-alpha 4 OS=Mus musculus GN=Ppfia4 PE=1 SV=1	0.0895417	0.593226	FALSE
Input	Liver vs Kidney	LPCAT3	Q91V01	Lysophospholipid acyltransferase 5 OS=Mus musculus GN=Lpcat3 PE=1 SV=1	0.0764737	0.593729	FALSE
Input	Liver vs Kidney	HNRNPD	F6ZV59|G3X9W0|G5E8G0|Q60668|Q60668-2|Q60668-3|Q60668-4	Heterogeneous nuclear ribonucleoprotein D, isoform CRA_a OS=Mus musculus GN=Hnrnpd PE=1 SV=1|Heterogeneous nuclear ribonucleoprotein D, isoform CRA_b OS=Mus musculus GN=Hnrnpd PE=1 SV=1|Heterogeneous nuclear ribonucleoprotein D0 (Fragment) OS=Mus musculus GN=Hnrnpd PE=1 SV=1|Heterogeneous nuclear ribonucleoprotein D0 OS=Mus musculus GN=Hnrnpd PE=1 SV=2|Isoform 2 of Heterogeneous nuclear ribonucleoprotein D0 OS=Mus musculus GN=Hnrnpd|Isoform 3 of Heterogeneous nuclear ribonucleoprotein D0 OS=Mus musculus GN=Hnrnpd|Isoform 4 of Heterogeneous nuclear ribonucleoprotein D0 OS=Mus musculus GN=Hnrnpd	-0.0703376	0.594046	FALSE
Input	Liver vs Kidney	PTPRS	B0V2N1-3|B0V2N1-4	Isoform 3 of Receptor-type tyrosine-protein phosphatase S OS=Mus musculus GN=Ptprs|Isoform 4 of Receptor-type tyrosine-protein phosphatase S OS=Mus musculus GN=Ptprs	0.100688	0.594171	FALSE
Input	Liver vs Kidney	MYBPC3	E9Q9T8|Q3UIK0	Myosin-binding protein C, cardiac-type OS=Mus musculus GN=Mybpc3 PE=1 SV=1|Myosin-binding protein C, cardiac-type OS=Mus musculus GN=Mybpc3 PE=1 SV=1	0.43685	0.594204	FALSE
Input	Liver vs Kidney	PFKFB2	A0A087WRG0|A0A087WRM7|B2Z893|P70265|Q6GTL7	6-phosphofructo-2-kinase/fructose-2,6-bisphosphatase 2 OS=Mus musculus GN=Pfkfb2 PE=1 SV=1|6-phosphofructo-2-kinase/fructose-2,6-bisphosphatase 2 OS=Mus musculus GN=Pfkfb2 PE=1 SV=1|6-phosphofructo-2-kinase/fructose-2, 6-biphosphatase 2, isoform CRA_a OS=Mus musculus GN=Pfkfb2 PE=1 SV=1|6-phosphofructo-2-kinase/fructose-2,6-bisphosphatase 2 OS=Mus musculus GN=Pfkfb2 PE=1 SV=2|6-phosphofructo-2-kinase/fructose-2, 6-biphosphatase 2 OS=Mus musculus GN=Pfkfb2 PE=1 SV=1	-0.119059	0.596045	FALSE
Input	Liver vs Kidney	ARHGAP21	A0A0A0MQE8|B7ZCJ0|B7ZCJ1|Q6DFV3	Rho GTPase-activating protein 21 OS=Mus musculus GN=Arhgap21 PE=1 SV=1|Rho GTPase-activating protein 21 OS=Mus musculus GN=Arhgap21 PE=1 SV=1|Rho GTPase-activating protein 21 OS=Mus musculus GN=Arhgap21 PE=1 SV=1|Rho GTPase-activating protein 21 OS=Mus musculus GN=Arhgap21 PE=1 SV=1	-0.0793301	0.596635	FALSE
Input	Liver vs Kidney	RPP30	O88796	Ribonuclease P protein subunit p30 OS=Mus musculus GN=Rpp30 PE=1 SV=1	0.0971555	0.597696	FALSE
Input	Liver vs Kidney	PLXNB2	B2RXS4	Plexin-B2 OS=Mus musculus GN=Plxnb2 PE=1 SV=1	-0.0670132	0.599391	FALSE
Input	Liver vs Kidney	MYH6	B2RQQ1|Q02566	MCG133649, isoform CRA_a OS=Mus musculus GN=Myh6 PE=1 SV=1|Myosin-6 OS=Mus musculus GN=Myh6 PE=1 SV=2	0.594663	0.60011	FALSE
Input	Liver vs Kidney	PPP1CB	P62141	Serine/threonine-protein phosphatase PP1-beta catalytic subunit OS=Mus musculus GN=Ppp1cb PE=1 SV=3	-0.153823	0.601522	FALSE
Input	Liver vs Kidney	CPNE4	Q8BLR2|Q9D6C8	Copine-4 OS=Mus musculus GN=Cpne4 PE=1 SV=1|Copine-4 OS=Mus musculus GN=Cpne4 PE=1 SV=1	0.126016	0.602562	FALSE
Input	Liver vs Kidney	HSPA2	P17156	Heat shock-related 70 kDa protein 2 OS=Mus musculus GN=Hspa2 PE=1 SV=2	0.11578	0.603853	FALSE
Input	Liver vs Kidney	ARMC8	G3X920	Armadillo repeat containing 8, isoform CRA_b OS=Mus musculus GN=Armc8 PE=1 SV=1	0.1428	0.604689	FALSE
Input	Liver vs Kidney	RNF20	Q5DTM8	E3 ubiquitin-protein ligase BRE1A OS=Mus musculus GN=Rnf20 PE=1 SV=2	0.0766545	0.605014	FALSE
Input	Liver vs Kidney	RBBP5	A0A087WST2|A0A0R4J2B6|Q8BX09|Q8BX09-2	Retinoblastoma-binding protein 5 OS=Mus musculus GN=Rbbp5 PE=1 SV=1|Retinoblastoma-binding protein 5 OS=Mus musculus GN=Rbbp5 PE=1 SV=1|Retinoblastoma-binding protein 5 OS=Mus musculus GN=Rbbp5 PE=1 SV=2|Isoform 2 of Retinoblastoma-binding protein 5 OS=Mus musculus GN=Rbbp5	-0.106543	0.605594	FALSE
Input	Liver vs Kidney	FAM114A2	Q8VE88|Q8VE88-2	Protein FAM114A2 OS=Mus musculus GN=Fam114a2 PE=1 SV=2|Isoform 2 of Protein FAM114A2 OS=Mus musculus GN=Fam114a2	0.0744319	0.606696	FALSE
Input	Liver vs Kidney	TPM1	F8WID5|G5E8R1|P58771|P58771-2	Isoform 2 of Tropomyosin alpha-1 chain OS=Mus musculus GN=Tpm1|Tropomyosin 1, alpha, isoform CRA_j OS=Mus musculus GN=Tpm1 PE=1 SV=1|Tropomyosin alpha-1 chain OS=Mus musculus GN=Tpm1 PE=1 SV=1	-0.367242	0.606696	FALSE
Input	Liver vs Kidney	PAPSS2	O88428	Bifunctional 3'-phosphoadenosine 5'-phosphosulfate synthase 2 OS=Mus musculus GN=Papss2 PE=1 SV=2	-0.0762621	0.606875	FALSE
Input	Liver vs Kidney	GLRX5	Q80Y14	Glutaredoxin-related protein 5, mitochondrial OS=Mus musculus GN=Glrx5 PE=1 SV=2	0.110797	0.607386	FALSE
Input	Liver vs Kidney	TXLNB	Q8VBT1	Beta-taxilin OS=Mus musculus GN=Txlnb PE=1 SV=2	0.371916	0.607386	FALSE
Input	Liver vs Kidney	INA	P46660	Alpha-internexin OS=Mus musculus GN=Ina PE=1 SV=3	-0.0888893	0.607386	FALSE
Input	Liver vs Kidney	SLC1A3	P56564|Q543U3	Excitatory amino acid transporter 1 OS=Mus musculus GN=Slc1a3 PE=1 SV=2|Excitatory amino acid transporter 1 OS=Mus musculus GN=Slc1a3 PE=1 SV=1	0.140747	0.607565	FALSE
Input	Liver vs Kidney	HBA	Q91VB8	Alpha globin 1 OS=Mus musculus GN=Hba-a1 PE=1 SV=1	-0.107146	0.607565	FALSE
Input	Liver vs Kidney	DGKE	Q9R1C6	Diacylglycerol kinase epsilon OS=Mus musculus GN=Dgke PE=1 SV=1	-0.087205	0.608553	FALSE
Input	Liver vs Kidney	THOP1	A0A0R4IZY0|Q8C1A5	Thimet oligopeptidase OS=Mus musculus GN=Thop1 PE=1 SV=1|Thimet oligopeptidase OS=Mus musculus GN=Thop1 PE=1 SV=1	-0.0672391	0.608553	FALSE
Input	Liver vs Kidney	PRDX2	Q61171	Peroxiredoxin-2 OS=Mus musculus GN=Prdx2 PE=1 SV=3	-0.131259	0.609268	FALSE
Input	Liver vs Kidney	LRRC7	A0A0G2JDT9|A0A0G2JFZ5|E9Q6L9|Q80TE7	Leucine-rich repeat-containing protein 7 OS=Mus musculus GN=Lrrc7 PE=1 SV=1|Leucine-rich repeat-containing protein 7 (Fragment) OS=Mus musculus GN=Lrrc7 PE=1 SV=1|Leucine-rich repeat-containing protein 7 OS=Mus musculus GN=Lrrc7 PE=1 SV=1|Leucine-rich repeat-containing protein 7 OS=Mus musculus GN=Lrrc7 PE=1 SV=2	0.0723934	0.609412	FALSE
Input	Liver vs Kidney	KCND3	Q9Z0V1|Q9Z0V1-2	Potassium voltage-gated channel subfamily D member 3 OS=Mus musculus GN=Kcnd3 PE=1 SV=1|Isoform 2 of Potassium voltage-gated channel subfamily D member 3 OS=Mus musculus GN=Kcnd3	0.153928	0.611304	FALSE
Input	Liver vs Kidney	TRIP4	Q9QXN3|Q9QXN3-2	Activating signal cointegrator 1 OS=Mus musculus GN=Trip4 PE=1 SV=2|Isoform 2 of Activating signal cointegrator 1 OS=Mus musculus GN=Trip4	-0.0911529	0.611342	FALSE
Input	Liver vs Kidney	NCS1	Q8BNY6	Neuronal calcium sensor 1 OS=Mus musculus GN=Ncs1 PE=1 SV=3	-0.0721558	0.612289	FALSE
Input	Liver vs Kidney	CRYAB	P23927|Q52L78	Alpha-crystallin B chain OS=Mus musculus GN=Cryab PE=1 SV=2|Alpha-crystallin B chain OS=Mus musculus GN=Cryab PE=1 SV=1	-0.180169	0.613203	FALSE
Input	Liver vs Kidney	PTPN23	Q6PB44|Q6PB44-2	Tyrosine-protein phosphatase non-receptor type 23 OS=Mus musculus GN=Ptpn23 PE=1 SV=2|Isoform 2 of Tyrosine-protein phosphatase non-receptor type 23 OS=Mus musculus GN=Ptpn23	-0.0678293	0.614266	FALSE
Input	Liver vs Kidney	RAI14	Q9EP71	Ankycorbin OS=Mus musculus GN=Rai14 PE=1 SV=1	0.064377	0.61516	FALSE
Input	Liver vs Kidney	CNTNAP2	E9QNF7	Contactin-associated protein-like 2 OS=Mus musculus GN=Cntnap2 PE=1 SV=1	-0.144267	0.61516	FALSE
Input	Liver vs Kidney	RAB10	P61027|Q4FJL0	Ras-related protein Rab-10 OS=Mus musculus GN=Rab10 PE=1 SV=1|RAB10, member RAS oncogene family OS=Mus musculus GN=Rab10 PE=1 SV=1	-0.0671733	0.615795	FALSE
Input	Liver vs Kidney	GABRA3	B1AVY2|P26049	Gamma-aminobutyric acid receptor subunit alpha-3 OS=Mus musculus GN=Gabra3 PE=1 SV=1|Gamma-aminobutyric acid receptor subunit alpha-3 OS=Mus musculus GN=Gabra3 PE=1 SV=1	0.0961684	0.615795	FALSE
Input	Liver vs Kidney	PRKCI	Q62074	Protein kinase C iota type OS=Mus musculus GN=Prkci PE=1 SV=3	0.242567	0.615925	FALSE
Input	Liver vs Kidney	SIK3	E9PU87|F6S7W6|F6U6U5|Q6P4S6	Serine/threonine-protein kinase SIK3 OS=Mus musculus GN=Sik3 PE=1 SV=1|Serine/threonine-protein kinase SIK3 (Fragment) OS=Mus musculus GN=Sik3 PE=1 SV=1|Serine/threonine-protein kinase SIK3 (Fragment) OS=Mus musculus GN=Sik3 PE=1 SV=1|Serine/threonine-protein kinase SIK3 OS=Mus musculus GN=Sik3 PE=1 SV=3	0.0747915	0.617683	FALSE
Input	Liver vs Kidney	SH3BGRL2	A0A087WS96|Q8BG73	SH3 domain-binding glutamic acid-rich-like protein OS=Mus musculus GN=Sh3bgrl2 PE=1 SV=1|SH3 domain-binding glutamic acid-rich-like protein 2 OS=Mus musculus GN=Sh3bgrl2 PE=1 SV=1	-0.28257	0.617775	FALSE
Input	Liver vs Kidney	PZP	Q61838	Pregnancy zone protein OS=Mus musculus GN=Pzp PE=1 SV=3	0.130814	0.620509	FALSE
Input	Liver vs Kidney	VPS52	Q8C754	Vacuolar protein sorting-associated protein 52 homolog OS=Mus musculus GN=Vps52 PE=1 SV=1	-0.0747179	0.621207	FALSE
Input	Liver vs Kidney	DCLK1	A0A0G2JGQ6|Q9JLM8	Serine/threonine-protein kinase DCLK1 OS=Mus musculus GN=Dclk1 PE=1 SV=1|Serine/threonine-protein kinase DCLK1 OS=Mus musculus GN=Dclk1 PE=1 SV=1	0.153912	0.621729	FALSE
Input	Liver vs Kidney	UQCRB	Q9CQB4|Q9D855	Cytochrome b-c1 complex subunit 7 OS=Mus musculus GN=Uqcrb PE=1 SV=1|Cytochrome b-c1 complex subunit 7 OS=Mus musculus GN=Uqcrb PE=1 SV=3	-0.187527	0.622651	FALSE
Input	Liver vs Kidney	SLC6A1	P31648	Sodium- and chloride-dependent GABA transporter 1 OS=Mus musculus GN=Slc6a1 PE=1 SV=2	0.0719646	0.622996	FALSE
Input	Liver vs Kidney	CAP2	Q9CYT6	Adenylyl cyclase-associated protein 2 OS=Mus musculus GN=Cap2 PE=1 SV=1	-0.0920941	0.622996	FALSE
Input	Liver vs Kidney	SLC6A7	Q6PGE7	Sodium-dependent proline transporter OS=Mus musculus GN=Slc6a7 PE=1 SV=1	-0.109985	0.623041	FALSE
Input	Liver vs Kidney	CDC123	Q8CII2	Cell division cycle protein 123 homolog OS=Mus musculus GN=Cdc123 PE=1 SV=2	0.207718	0.623504	FALSE
Input	Liver vs Kidney	6330403A02RIK|Q0VBF8	J3QP43|Q0VBF8	Protein 6330403A02Rik OS=Mus musculus GN=6330403A02Rik PE=1 SV=1|Protein stum homolog OS=Mus musculus PE=1 SV=1	-0.11479	0.624362	FALSE
Input	Liver vs Kidney	CACNA2D3	Q9Z1L5	Voltage-dependent calcium channel subunit alpha-2/delta-3 OS=Mus musculus GN=Cacna2d3 PE=1 SV=1	0.0684011	0.624362	FALSE
Input	Liver vs Kidney	F13A1	Q8BH61	Coagulation factor XIII A chain OS=Mus musculus GN=F13a1 PE=1 SV=3	-0.158689	0.624362	FALSE
Input	Liver vs Kidney	CAPZA2	P47754|Q5DQJ3	F-actin-capping protein subunit alpha-2 OS=Mus musculus GN=Capza2 PE=1 SV=3|Capping protein (Actin filament) muscle Z-line, alpha 2, isoform CRA_c OS=Mus musculus GN=Capza2 PE=1 SV=1	-0.06877	0.625057	FALSE
Input	Liver vs Kidney	ANKRD28	Q505D1	Serine/threonine-protein phosphatase 6 regulatory ankyrin repeat subunit A OS=Mus musculus GN=Ankrd28 PE=1 SV=1	0.0619888	0.625057	FALSE
Input	Liver vs Kidney	GDI2	Q61598	Rab GDP dissociation inhibitor beta OS=Mus musculus GN=Gdi2 PE=1 SV=1	0.126271	0.62586	FALSE
Input	Liver vs Kidney	CUTC	F8WHX2|Q9D8X1	Copper homeostasis protein cutC homolog OS=Mus musculus GN=Cutc PE=1 SV=1|Copper homeostasis protein cutC homolog OS=Mus musculus GN=Cutc PE=1 SV=1	0.112409	0.626063	FALSE
Input	Liver vs Kidney	NAXE	Q8K4Z3	NAD(P)H-hydrate epimerase OS=Mus musculus GN=Naxe PE=1 SV=1	-0.172971	0.626063	FALSE
Input	Liver vs Kidney	GDI1	P50396	Rab GDP dissociation inhibitor alpha OS=Mus musculus GN=Gdi1 PE=1 SV=3	0.0692972	0.626063	FALSE
Input	Liver vs Kidney	PEAK1	Q69Z38	Pseudopodium-enriched atypical kinase 1 OS=Mus musculus GN=Peak1 PE=1 SV=4	0.100125	0.626681	FALSE
Input	Liver vs Kidney	TTYH1	Q9D3A9|Q9D3A9-4	Protein tweety homolog 1 OS=Mus musculus GN=Ttyh1 PE=1 SV=1|Isoform 4 of Protein tweety homolog 1 OS=Mus musculus GN=Ttyh1	0.0989167	0.628223	FALSE
Input	Liver vs Kidney	CTR9	Q62018|Q62018-3	RNA polymerase-associated protein CTR9 homolog OS=Mus musculus GN=Ctr9 PE=1 SV=2|Isoform 3 of RNA polymerase-associated protein CTR9 homolog OS=Mus musculus GN=Ctr9	0.0669291	0.629067	FALSE
Input	Liver vs Kidney	SNW1	A0A0B4J1E2|Q9CSN1	SNW domain-containing protein 1 OS=Mus musculus GN=Snw1 PE=1 SV=1|SNW domain-containing protein 1 OS=Mus musculus GN=Snw1 PE=1 SV=3	-0.118076	0.629067	FALSE
Input	Liver vs Kidney	Q8BHE8	Q8BHE8	Uncharacterized protein C2orf47 homolog, mitochondrial OS=Mus musculus PE=1 SV=1	-0.0915661	0.629067	FALSE
Input	Liver vs Kidney	HUWE1	A2AFQ0|Q7TMY8|Q7TMY8-3	E3 ubiquitin-protein ligase HUWE1 OS=Mus musculus GN=Huwe1 PE=1 SV=1|E3 ubiquitin-protein ligase HUWE1 OS=Mus musculus GN=Huwe1 PE=1 SV=5|Isoform 3 of E3 ubiquitin-protein ligase HUWE1 OS=Mus musculus GN=Huwe1	0.0608608	0.62973	FALSE
Input	Liver vs Kidney	JUP	Q02257	Junction plakoglobin OS=Mus musculus GN=Jup PE=1 SV=3	0.100994	0.631621	FALSE
Input	Liver vs Kidney	MICAL3	Q8CJ19	Protein-methionine sulfoxide oxidase MICAL3 OS=Mus musculus GN=Mical3 PE=1 SV=2	-0.0628281	0.633675	FALSE
Input	Liver vs Kidney	MAPRE3	D3Z6G3|Q2UZW7|Q6PER3	Microtubule-associated protein OS=Mus musculus GN=Mapre3 PE=1 SV=1|Microtubule-associated protein RP/EB family member 3 OS=Mus musculus GN=Mapre3 PE=1 SV=1	-0.0888142	0.635087	FALSE
Input	Liver vs Kidney	CDIPT	A0A0U1RP13|Q8VDP6	CDP-diacylglycerol--inositol 3-phosphatidyltransferase OS=Mus musculus GN=Cdipt PE=1 SV=1|CDP-diacylglycerol--inositol 3-phosphatidyltransferase OS=Mus musculus GN=Cdipt PE=1 SV=1	-0.0688672	0.636641	FALSE
Input	Liver vs Kidney	WDR18	Q4VBE8	WD repeat-containing protein 18 OS=Mus musculus GN=Wdr18 PE=1 SV=1	-0.0749372	0.636732	FALSE
Input	Liver vs Kidney	Q8VE95	Q8VE95	UPF0598 protein C8orf82 homolog OS=Mus musculus PE=1 SV=1	-0.0715958	0.637086	FALSE
Input	Liver vs Kidney	XAB2	Q9DCD2	Pre-mRNA-splicing factor SYF1 OS=Mus musculus GN=Xab2 PE=1 SV=1	0.116015	0.637662	FALSE
Input	Liver vs Kidney	NFASC	A0A087WR56	Neurofascin (Fragment) OS=Mus musculus GN=Nfasc PE=1 SV=1	0.0767635	0.637902	FALSE
Input	Liver vs Kidney	MAP9	Q3TRR0|Q3TRR0-2	Microtubule-associated protein 9 OS=Mus musculus GN=Map9 PE=1 SV=2|Isoform 2 of Microtubule-associated protein 9 OS=Mus musculus GN=Map9	-0.0846148	0.638097	FALSE
Input	Liver vs Kidney	CCZ1	Q8C1Y8	Vacuolar fusion protein CCZ1 homolog OS=Mus musculus GN=Ccz1 PE=1 SV=1	0.200905	0.638308	FALSE
Input	Liver vs Kidney	CCDC177	Q3UHB8	Coiled-coil domain-containing protein 177 OS=Mus musculus GN=Ccdc177 PE=1 SV=1	0.0770114	0.639476	FALSE
Input	Liver vs Kidney	YWHAB	Q9CQV8|Q9CQV8-2	14-3-3 protein beta/alpha OS=Mus musculus GN=Ywhab PE=1 SV=3|Isoform Short of 14-3-3 protein beta/alpha OS=Mus musculus GN=Ywhab	0.271251	0.645946	FALSE
Input	Liver vs Kidney	SMPD3	Q9JJY3	Sphingomyelin phosphodiesterase 3 OS=Mus musculus GN=Smpd3 PE=1 SV=1	-0.131805	0.645946	FALSE
Input	Liver vs Kidney	GFPT1	P47856|P47856-2	Glutamine--fructose-6-phosphate aminotransferase [isomerizing] 1 OS=Mus musculus GN=Gfpt1 PE=1 SV=3|Isoform 2 of Glutamine--fructose-6-phosphate aminotransferase [isomerizing] 1 OS=Mus musculus GN=Gfpt1	-0.0665528	0.645946	FALSE
Input	Liver vs Kidney	VPS36	Q3TSR1|Q91XD6	Vacuolar protein sorting 36 (Yeast) OS=Mus musculus GN=Vps36 PE=1 SV=1|Vacuolar protein-sorting-associated protein 36 OS=Mus musculus GN=Vps36 PE=1 SV=1	0.0807877	0.646661	FALSE
Input	Liver vs Kidney	RHOT2	Q8JZN7	Mitochondrial Rho GTPase 2 OS=Mus musculus GN=Rhot2 PE=1 SV=1	-0.0888738	0.646735	FALSE
Input	Liver vs Kidney	AP1M1	P35585|Q3UG16	AP-1 complex subunit mu-1 OS=Mus musculus GN=Ap1m1 PE=1 SV=3|AP-1 complex subunit mu-1 OS=Mus musculus GN=Ap1m1 PE=1 SV=1	-0.0812478	0.648124	FALSE
Input	Liver vs Kidney	HPRT1	P00493	Hypoxanthine-guanine phosphoribosyltransferase OS=Mus musculus GN=Hprt1 PE=1 SV=3	0.0758094	0.651371	FALSE
Input	Liver vs Kidney	PHF24	Q80TL4|Q80TL4-2	PHD finger protein 24 OS=Mus musculus GN=Phf24 PE=1 SV=2|Isoform 2 of PHD finger protein 24 OS=Mus musculus GN=Phf24	0.0865648	0.651517	FALSE
Input	Liver vs Kidney	IDI1	P58044	Isopentenyl-diphosphate Delta-isomerase 1 OS=Mus musculus GN=Idi1 PE=1 SV=1	0.106469	0.653437	FALSE
Input	Liver vs Kidney	SRGAP3	E9QN14|F8VPQ4|Q812A2	SLIT-ROBO Rho GTPase-activating protein 3 OS=Mus musculus GN=Srgap3 PE=1 SV=1|SLIT-ROBO Rho GTPase-activating protein 3 OS=Mus musculus GN=Srgap3 PE=1 SV=1|SLIT-ROBO Rho GTPase-activating protein 3 OS=Mus musculus GN=Srgap3 PE=1 SV=1	0.0622625	0.654338	FALSE
Input	Liver vs Kidney	ELAVL1	P70372	ELAV-like protein 1 OS=Mus musculus GN=Elavl1 PE=1 SV=2	0.0577738	0.654653	FALSE
Input	Liver vs Kidney	CIC	Q924A2	Protein capicua homolog OS=Mus musculus GN=Cic PE=1 SV=2	-0.142997	0.654756	FALSE
Input	Liver vs Kidney	DCUN1D3	D3YWG7|Q8K0V2	DCN1-like protein (Fragment) OS=Mus musculus GN=Dcun1d3 PE=1 SV=1|DCN1-like protein 3 OS=Mus musculus GN=Dcun1d3 PE=2 SV=1	-0.0920687	0.655217	FALSE
Input	Liver vs Kidney	UBR1	O70481	E3 ubiquitin-protein ligase UBR1 OS=Mus musculus GN=Ubr1 PE=1 SV=2	0.0777108	0.658474	FALSE
Input	Liver vs Kidney	PHB	P67778	Prohibitin OS=Mus musculus GN=Phb PE=1 SV=1	-0.0712547	0.659888	FALSE
Input	Liver vs Kidney	RAB18	P35293|Q0PD38	Ras-related protein Rab-18 OS=Mus musculus GN=Rab18 PE=1 SV=2|RAB18, member RAS oncogene family, isoform CRA_a OS=Mus musculus GN=Rab18 PE=1 SV=1	-0.0671932	0.660195	FALSE
Input	Liver vs Kidney	SRL	Q7TQ48	Sarcalumenin OS=Mus musculus GN=Srl PE=1 SV=1	0.709362	0.660783	FALSE
Input	Liver vs Kidney	BRD4	Q3UH70|Q9ESU6	Bromodomain-containing protein 4 OS=Mus musculus GN=Brd4 PE=1 SV=1|Bromodomain-containing protein 4 OS=Mus musculus GN=Brd4 PE=1 SV=2	-0.0995469	0.662715	FALSE
Input	Liver vs Kidney	TXN	P10639	Thioredoxin OS=Mus musculus GN=Txn PE=1 SV=3	0.0700266	0.663416	FALSE
Input	Liver vs Kidney	CCDC9	D3YW42|G3X927|Q8VC31	Coiled-coil domain-containing protein 9 OS=Mus musculus GN=Ccdc9 PE=1 SV=2|Coiled-coil domain-containing protein 9 OS=Mus musculus GN=Ccdc9 PE=1 SV=1|Coiled-coil domain-containing protein 9 OS=Mus musculus GN=Ccdc9 PE=2 SV=1	0.061373	0.665481	FALSE
Input	Liver vs Kidney	ADCY8	P97490	Adenylate cyclase type 8 OS=Mus musculus GN=Adcy8 PE=1 SV=2	0.144252	0.665511	FALSE
Input	Liver vs Kidney	PFN1	P62962|Q5SX50	Profilin-1 OS=Mus musculus GN=Pfn1 PE=1 SV=2|Profilin OS=Mus musculus GN=Pfn1 PE=1 SV=1	-0.136875	0.665511	FALSE
Input	Liver vs Kidney	CKAP5	A0A0R4J0K2|A2AGT5|A2AGT5-2|A2AGT5-3|K3W4R5|Z4YL78	Cytoskeleton-associated protein 5 OS=Mus musculus GN=Ckap5 PE=1 SV=1|Isoform 2 of Cytoskeleton-associated protein 5 OS=Mus musculus GN=Ckap5|Isoform 3 of Cytoskeleton-associated protein 5 OS=Mus musculus GN=Ckap5	0.0640969	0.665513	FALSE
Input	Liver vs Kidney	GRIA4	G5E863	Glutamate receptor 4 OS=Mus musculus GN=Gria4 PE=1 SV=1	0.0615449	0.669364	FALSE
Input	Liver vs Kidney	SRSF11	E9Q6E5|F6RDI8|Q3UIX4	Protein Srsf11 OS=Mus musculus GN=Srsf11 PE=1 SV=1|Protein Srsf11 (Fragment) OS=Mus musculus GN=Srsf11 PE=1 SV=1|Protein Srsf11 OS=Mus musculus GN=Srsf11 PE=1 SV=1	-0.0916097	0.669531	FALSE
Input	Liver vs Kidney	MOCS3	A2BDX3	Adenylyltransferase and sulfurtransferase MOCS3 OS=Mus musculus GN=Mocs3 PE=1 SV=1	-0.0844691	0.670189	FALSE
Input	Liver vs Kidney	KIF1A	G3UW47|Q6TA13	Kinesin family member 1A OS=Mus musculus GN=Kif1a PE=1 SV=1|Kinesin-like protein KIF1A OS=Mus musculus GN=Kif1a PE=1 SV=1	-0.0738541	0.670234	FALSE
Input	Liver vs Kidney	TRAPPC3	O55013|Q3U9K9	Trafficking protein particle complex subunit 3 OS=Mus musculus GN=Trappc3 PE=1 SV=1|Trafficking protein particle complex 3 OS=Mus musculus GN=Trappc3 PE=1 SV=1	-0.111161	0.670271	FALSE
Input	Liver vs Kidney	SLC27A4	Q91VE0	Long-chain fatty acid transport protein 4 OS=Mus musculus GN=Slc27a4 PE=1 SV=1	0.0559065	0.671266	FALSE
Input	Liver vs Kidney	SLC30A3	P97441|Q3TMQ7	Zinc transporter 3 OS=Mus musculus GN=Slc30a3 PE=1 SV=1|Zinc transporter 3 OS=Mus musculus GN=Slc30a3 PE=1 SV=1	-0.144363	0.67129	FALSE
Input	Liver vs Kidney	PYCRL	Q9DCC4	Pyrroline-5-carboxylate reductase 3 OS=Mus musculus GN=Pycrl PE=1 SV=2	0.0608487	0.67451	FALSE
Input	Liver vs Kidney	TGM2	P21981	Protein-glutamine gamma-glutamyltransferase 2 OS=Mus musculus GN=Tgm2 PE=1 SV=4	0.103808	0.675135	FALSE
Input	Liver vs Kidney	FOCAD	A2AKG8|E9PYJ6	Focadhesin OS=Mus musculus GN=Focad PE=1 SV=1|Focadhesin OS=Mus musculus GN=Focad PE=1 SV=1	-0.106611	0.676496	FALSE
Input	Liver vs Kidney	ACTR3	Q3ULF7|Q99JY9	Actin-related protein 3 OS=Mus musculus GN=Actr3 PE=1 SV=1|Actin-related protein 3 OS=Mus musculus GN=Actr3 PE=1 SV=3	0.0752187	0.677881	FALSE
Input	Liver vs Kidney	PPIA	P17742|Q5SVY2	Peptidyl-prolyl cis-trans isomerase A OS=Mus musculus GN=Ppia PE=1 SV=2|Peptidyl-prolyl cis-trans isomerase OS=Mus musculus GN=Ppia PE=1 SV=1	-0.0660678	0.677882	FALSE
Input	Liver vs Kidney	FRMD8	Q3UFK8	FERM domain-containing protein 8 OS=Mus musculus GN=Frmd8 PE=1 SV=2	0.103696	0.677882	FALSE
Input	Liver vs Kidney	CACNG3	Q9JJV5	Voltage-dependent calcium channel gamma-3 subunit OS=Mus musculus GN=Cacng3 PE=2 SV=2	-0.152374	0.678048	FALSE
Input	Liver vs Kidney	CASK	A0A067XG53|F6Y9I5|O70589|O70589-3|O70589-4|O70589-5	Peripheral plasma membrane protein CASK (Fragment) OS=Mus musculus GN=Cask PE=1 SV=1|Peripheral plasma membrane protein CASK (Fragment) OS=Mus musculus GN=Cask PE=1 SV=1|Peripheral plasma membrane protein CASK OS=Mus musculus GN=Cask PE=1 SV=2|Isoform 3 of Peripheral plasma membrane protein CASK OS=Mus musculus GN=Cask|Isoform 4 of Peripheral plasma membrane protein CASK OS=Mus musculus GN=Cask|Isoform 5 of Peripheral plasma membrane protein CASK OS=Mus musculus GN=Cask	-0.0939532	0.678248	FALSE
Input	Liver vs Kidney	PRKACB	P68181	cAMP-dependent protein kinase catalytic subunit beta OS=Mus musculus GN=Prkacb PE=1 SV=2	-0.139016	0.679165	FALSE
Input	Liver vs Kidney	EFTUD2	A2AH85|G3UZ34|O08810|Q543F1	116 kDa U5 small nuclear ribonucleoprotein component OS=Mus musculus GN=Eftud2 PE=1 SV=1	0.0570791	0.681194	FALSE
Input	Liver vs Kidney	LEO1	Q5XJE5	RNA polymerase-associated protein LEO1 OS=Mus musculus GN=Leo1 PE=1 SV=2	-0.0742729	0.681571	FALSE
Input	Liver vs Kidney	DNAJB6	A0A0G2JER9|O54946|O54946-2	DnaJ homolog subfamily B member 6 OS=Mus musculus GN=Dnajb6 PE=1 SV=1|DnaJ homolog subfamily B member 6 OS=Mus musculus GN=Dnajb6 PE=1 SV=4|Isoform B of DnaJ homolog subfamily B member 6 OS=Mus musculus GN=Dnajb6	0.0566573	0.682252	FALSE
Input	Liver vs Kidney	AS3MT	Q91WU5	Arsenite methyltransferase OS=Mus musculus GN=As3mt PE=1 SV=2	-0.0543867	0.684765	FALSE
Input	Liver vs Kidney	MUT	P16332	Methylmalonyl-CoA mutase, mitochondrial OS=Mus musculus GN=Mut PE=1 SV=2	0.0648612	0.685425	FALSE
Input	Liver vs Kidney	DHODH	O35435	Dihydroorotate dehydrogenase (quinone), mitochondrial OS=Mus musculus GN=Dhodh PE=1 SV=2	0.127543	0.685425	FALSE
Input	Liver vs Kidney	DYNC1LI1	Q3TWG5|Q8R1Q8	Cytoplasmic dynein 1 light intermediate chain 1 OS=Mus musculus GN=Dync1li1 PE=1 SV=1|Cytoplasmic dynein 1 light intermediate chain 1 OS=Mus musculus GN=Dync1li1 PE=1 SV=1	-0.127494	0.686716	FALSE
Input	Liver vs Kidney	COPS6	D3Z0F5|O88545|Q3UIT2	COP9 signalosome complex subunit 6 OS=Mus musculus GN=Cops6 PE=1 SV=1|COP9 signalosome complex subunit 6 OS=Mus musculus GN=Cops6 PE=1 SV=1|COP9 (Constitutive photomorphogenic) homolog, subunit 6 (Arabidopsis thaliana), isoform CRA_b OS=Mus musculus GN=Cops6 PE=1 SV=1	0.07028	0.687462	FALSE
Input	Liver vs Kidney	CCAR2	Q8VDP4	Cell cycle and apoptosis regulator protein 2 OS=Mus musculus GN=Ccar2 PE=1 SV=2	0.0546961	0.687891	FALSE
Input	Liver vs Kidney	COQ5	Q9CXI0	2-methoxy-6-polyprenyl-1,4-benzoquinol methylase, mitochondrial OS=Mus musculus GN=Coq5 PE=1 SV=2	-0.0628195	0.688302	FALSE
Input	Liver vs Kidney	AMPH	A0A0G2JEG8|Q7TQF7	Amphiphysin OS=Mus musculus GN=Amph PE=1 SV=1|Amphiphysin OS=Mus musculus GN=Amph PE=1 SV=1	0.0577436	0.68954	FALSE
Input	Liver vs Kidney	NFKBIB	Q60778	NF-kappa-B inhibitor beta OS=Mus musculus GN=Nfkbib PE=1 SV=2	-0.0715684	0.690804	FALSE
Input	Liver vs Kidney	CHID1	A0A0R4J242|Q922Q9	Chitinase domain-containing protein 1 OS=Mus musculus GN=Chid1 PE=1 SV=1|Chitinase domain-containing protein 1 OS=Mus musculus GN=Chid1 PE=1 SV=1	0.0524105	0.691988	FALSE
Input	Liver vs Kidney	UBE2N	A2RTT4|P61089	MCG4297 OS=Mus musculus GN=Ube2n PE=1 SV=1|Ubiquitin-conjugating enzyme E2 N OS=Mus musculus GN=Ube2n PE=1 SV=1	-0.100457	0.691988	FALSE
Input	Liver vs Kidney	SSB	P32067|Q564E6	Lupus La protein homolog OS=Mus musculus GN=Ssb PE=1 SV=1|Lupus La protein homolog OS=Mus musculus GN=Ssb PE=1 SV=1	0.051618	0.692108	FALSE
Input	Liver vs Kidney	CARM1	D3YUP1|Q9WVG6|Q9WVG6-2	Histone-arginine methyltransferase CARM1 OS=Mus musculus GN=Carm1 PE=1 SV=1|Histone-arginine methyltransferase CARM1 OS=Mus musculus GN=Carm1 PE=1 SV=2|Isoform 2 of Histone-arginine methyltransferase CARM1 OS=Mus musculus GN=Carm1	-0.0641695	0.692114	FALSE
Input	Liver vs Kidney	NEK9	Q8K1R7	Serine/threonine-protein kinase Nek9 OS=Mus musculus GN=Nek9 PE=1 SV=2	0.0582407	0.692592	FALSE
Input	Liver vs Kidney	SRSF3	P84104|P84104-2	Serine/arginine-rich splicing factor 3 OS=Mus musculus GN=Srsf3 PE=1 SV=1|Isoform Short of Serine/arginine-rich splicing factor 3 OS=Mus musculus GN=Srsf3	-0.0567267	0.693079	FALSE
Input	Liver vs Kidney	TWF1	Q91YR1	Twinfilin-1 OS=Mus musculus GN=Twf1 PE=1 SV=2	-0.0500222	0.69435	FALSE
Input	Liver vs Kidney	EXOC7	A2AAN0|O35250|O35250-2	Exocyst complex component 7 OS=Mus musculus GN=Exoc7 PE=1 SV=1|Exocyst complex component 7 OS=Mus musculus GN=Exoc7 PE=1 SV=2|Isoform 2 of Exocyst complex component 7 OS=Mus musculus GN=Exoc7	0.0582405	0.694831	FALSE
Input	Liver vs Kidney	CAPZB	A2AMW0|P47757|P47757-2|P47757-4	Capping protein (Actin filament) muscle Z-line, beta, isoform CRA_a OS=Mus musculus GN=Capzb PE=1 SV=1|F-actin-capping protein subunit beta OS=Mus musculus GN=Capzb PE=1 SV=3|Isoform 2 of F-actin-capping protein subunit beta OS=Mus musculus GN=Capzb|Isoform 3 of F-actin-capping protein subunit beta OS=Mus musculus GN=Capzb	-0.0633654	0.695135	FALSE
Input	Liver vs Kidney	PRRC2A	G3UX48|Q7TSC1	Protein PRRC2A OS=Mus musculus GN=Prrc2a PE=1 SV=1	-0.0878484	0.695828	FALSE
Input	Liver vs Kidney	SYNGR3	Q8R191	Synaptogyrin-3 OS=Mus musculus GN=Syngr3 PE=1 SV=1	-0.174149	0.695896	FALSE
Input	Liver vs Kidney	SAFB	D3YXK2|S4R1M2	Scaffold attachment factor B1 OS=Mus musculus GN=Safb PE=1 SV=2|Scaffold attachment factor B1 OS=Mus musculus GN=Safb PE=1 SV=1	-0.053287	0.697276	FALSE
Input	Liver vs Kidney	GGA1	Q8R0H9	ADP-ribosylation factor-binding protein GGA1 OS=Mus musculus GN=Gga1 PE=1 SV=1	0.150602	0.69827	FALSE
Input	Liver vs Kidney	PNN	O35691|Q3TUQ5	Pinin OS=Mus musculus GN=Pnn PE=1 SV=4|Pinin OS=Mus musculus GN=Pnn PE=1 SV=1	0.052442	0.698366	FALSE
Input	Liver vs Kidney	ALDH18A1	Q9Z110|Q9Z110-2	Delta-1-pyrroline-5-carboxylate synthase OS=Mus musculus GN=Aldh18a1 PE=1 SV=2|Isoform Short of Delta-1-pyrroline-5-carboxylate synthase OS=Mus musculus GN=Aldh18a1	-0.0601041	0.700118	FALSE
Input	Liver vs Kidney	ME1	P06801	NADP-dependent malic enzyme OS=Mus musculus GN=Me1 PE=1 SV=2	-0.110066	0.700572	FALSE
Input	Liver vs Kidney	KLC2	D3YXZ3|Q91YS4	Kinesin light chain 2 OS=Mus musculus GN=Klc2 PE=1 SV=1|Kinesin light chain 2 OS=Mus musculus GN=Klc2 PE=1 SV=1	-0.171088	0.701594	FALSE
Input	Liver vs Kidney	SPR	G3UXX3|Q91XH5	Sepiapterin reductase OS=Mus musculus GN=Spr PE=1 SV=1|Sepiapterin reductase OS=Mus musculus GN=Spr PE=1 SV=1	0.0690445	0.701924	FALSE
Input	Liver vs Kidney	ARHGAP23	B1AQY2|F8VQ11|Q69ZH9	Rho GTPase-activating protein 23 OS=Mus musculus GN=Arhgap23 PE=1 SV=1|Rho GTPase-activating protein 23 OS=Mus musculus GN=Arhgap23 PE=1 SV=1|Rho GTPase-activating protein 23 OS=Mus musculus GN=Arhgap23 PE=1 SV=2	0.0825858	0.705566	FALSE
Input	Liver vs Kidney	CBL	A0A0U1RQ85|P22682	E3 ubiquitin-protein ligase CBL OS=Mus musculus GN=Cbl PE=1 SV=1|E3 ubiquitin-protein ligase CBL OS=Mus musculus GN=Cbl PE=1 SV=3	0.0704943	0.705854	FALSE
Input	Liver vs Kidney	CSNK1A1	E9Q2U6|Q8BK63-2	Casein kinase I isoform alpha OS=Mus musculus GN=Csnk1a1 PE=1 SV=1|Isoform 2 of Casein kinase I isoform alpha OS=Mus musculus GN=Csnk1a1	0.0503481	0.707211	FALSE
Input	Liver vs Kidney	PIP4K2A	O70172|Q544E3	Phosphatidylinositol 5-phosphate 4-kinase type-2 alpha OS=Mus musculus GN=Pip4k2a PE=1 SV=1|Phosphatidylinositol 5-phosphate 4-kinase type-2 alpha OS=Mus musculus GN=Pip4k2a PE=1 SV=1	-0.126344	0.707731	FALSE
Input	Liver vs Kidney	MRPL37	Q921S7	39S ribosomal protein L37, mitochondrial OS=Mus musculus GN=Mrpl37 PE=1 SV=1	-0.0559931	0.708752	FALSE
Input	Liver vs Kidney	DLGAP4	B1AZP2-2	Isoform 2 of Disks large-associated protein 4 OS=Mus musculus GN=Dlgap4	-0.0788597	0.709341	FALSE
Input	Liver vs Kidney	LRRC40	A0A0R4J0W6|Q9CRC8	Leucine rich repeat containing 40, isoform CRA_a OS=Mus musculus GN=Lrrc40 PE=1 SV=1|Leucine-rich repeat-containing protein 40 OS=Mus musculus GN=Lrrc40 PE=1 SV=2	0.0757187	0.70967	FALSE
Input	Liver vs Kidney	CNNM3	Q32NY4|Q32NY4-2	Metal transporter CNNM3 OS=Mus musculus GN=Cnnm3 PE=1 SV=2|Isoform 2 of Metal transporter CNNM3 OS=Mus musculus GN=Cnnm3	-0.0528234	0.70981	FALSE
Input	Liver vs Kidney	HERC1	E9PZP8	Protein Herc1 OS=Mus musculus GN=Herc1 PE=1 SV=1	-0.0549146	0.710269	FALSE
Input	Liver vs Kidney	HGS	B1ATZ0|B1ATZ1|Q3UMA3|Q99LI8	Hepatocyte growth factor-regulated tyrosine kinase substrate OS=Mus musculus GN=Hgs PE=1 SV=1|Hepatocyte growth factor-regulated tyrosine kinase substrate OS=Mus musculus GN=Hgs PE=1 SV=1|Hepatocyte growth factor-regulated tyrosine kinase substrate OS=Mus musculus GN=Hgs PE=1 SV=1|Hepatocyte growth factor-regulated tyrosine kinase substrate OS=Mus musculus GN=Hgs PE=1 SV=2	-0.0955324	0.711133	FALSE
Input	Liver vs Kidney	PTGFRN	Q9WV91	Prostaglandin F2 receptor negative regulator OS=Mus musculus GN=Ptgfrn PE=1 SV=2	-0.0626625	0.711839	FALSE
Input	Liver vs Kidney	ACTN1	A1BN54|Q7TPR4	Alpha actinin 1a OS=Mus musculus GN=Actn1 PE=1 SV=1|Alpha-actinin-1 OS=Mus musculus GN=Actn1 PE=1 SV=1	-0.0987493	0.712116	FALSE
Input	Liver vs Kidney	EML3	Q8VC03	Echinoderm microtubule-associated protein-like 3 OS=Mus musculus GN=Eml3 PE=1 SV=1	0.0485803	0.712116	FALSE
Input	Liver vs Kidney	CLPP	O88696	ATP-dependent Clp protease proteolytic subunit, mitochondrial OS=Mus musculus GN=Clpp PE=1 SV=1	-0.0502926	0.712825	FALSE
Input	Liver vs Kidney	OGT	Q8CGY8-2	Isoform 2 of UDP-N-acetylglucosamine--peptide N-acetylglucosaminyltransferase 110 kDa subunit OS=Mus musculus GN=Ogt	0.0599742	0.712825	FALSE
Input	Liver vs Kidney	PRR36	E9PV26	Protein Prr36 OS=Mus musculus GN=Prr36 PE=1 SV=1	-0.0976737	0.712825	FALSE
Input	Liver vs Kidney	STX1A	O35526|Q497P1	Syntaxin-1A OS=Mus musculus GN=Stx1a PE=1 SV=3|Syntaxin 1A (Brain) OS=Mus musculus GN=Stx1a PE=1 SV=1	-0.0810701	0.713275	FALSE
Input	Liver vs Kidney	ABCD3	A0A0G2JDI9|P55096	ATP-binding cassette sub-family D member 3 OS=Mus musculus GN=Abcd3 PE=1 SV=1|ATP-binding cassette sub-family D member 3 OS=Mus musculus GN=Abcd3 PE=1 SV=2	0.0580224	0.713837	FALSE
Input	Liver vs Kidney	DENND5B	A2RSQ0	DENN domain-containing protein 5B OS=Mus musculus GN=Dennd5b PE=1 SV=2	-0.157143	0.714152	FALSE
Input	Liver vs Kidney	HBBT1	A8DUK4	Beta-globin OS=Mus musculus GN=Hbbt1 PE=1 SV=1	-0.086723	0.714672	FALSE
Input	Liver vs Kidney	NNT	Q61941	NAD(P) transhydrogenase, mitochondrial OS=Mus musculus GN=Nnt PE=1 SV=2	0.623987	0.714672	FALSE
Input	Liver vs Kidney	RAE1	Q8C570	mRNA export factor OS=Mus musculus GN=Rae1 PE=1 SV=1	-0.0762428	0.716156	FALSE
Input	Liver vs Kidney	MRPL4	Q9DCU6	39S ribosomal protein L4, mitochondrial OS=Mus musculus GN=Mrpl4 PE=1 SV=1	0.0862079	0.716156	FALSE
Input	Liver vs Kidney	TACC2	A0A140LIQ6|E9Q8T1|E9Q9Z4|E9QL08|Q9JJG0-3	Transforming acidic coiled-coil-containing protein 2 (Fragment) OS=Mus musculus GN=Tacc2 PE=1 SV=1|Transforming acidic coiled-coil-containing protein 2 OS=Mus musculus GN=Tacc2 PE=1 SV=1|Transforming acidic coiled-coil-containing protein 2 OS=Mus musculus GN=Tacc2 PE=1 SV=1|Transforming acidic coiled-coil-containing protein 2 OS=Mus musculus GN=Tacc2 PE=1 SV=1|Isoform 3 of Transforming acidic coiled-coil-containing protein 2 OS=Mus musculus GN=Tacc2	-0.0684314	0.718539	FALSE
Input	Liver vs Kidney	CASQ2	F6QYE1|O09161	Calsequestrin OS=Mus musculus GN=Casq2 PE=1 SV=1|Calsequestrin-2 OS=Mus musculus GN=Casq2 PE=1 SV=3	0.594055	0.718762	FALSE
Input	Liver vs Kidney	MAPKAP1	Q8BKH7|Q8BKH7-2	Target of rapamycin complex 2 subunit MAPKAP1 OS=Mus musculus GN=Mapkap1 PE=1 SV=1|Isoform 2 of Target of rapamycin complex 2 subunit MAPKAP1 OS=Mus musculus GN=Mapkap1	0.0535719	0.718908	FALSE
Input	Liver vs Kidney	GLOD4	E9Q197|Q9CPV4|Q9CPV4-2|Q9CPV4-3	Glyoxalase domain-containing protein 4 OS=Mus musculus GN=Glod4 PE=1 SV=1|Isoform 2 of Glyoxalase domain-containing protein 4 OS=Mus musculus GN=Glod4|Isoform 3 of Glyoxalase domain-containing protein 4 OS=Mus musculus GN=Glod4	0.0748341	0.719381	FALSE
Input	Liver vs Kidney	CUL3	Q9JLV5	Cullin-3 OS=Mus musculus GN=Cul3 PE=1 SV=1	0.0483998	0.720248	FALSE
Input	Liver vs Kidney	BLMH	Q8R016	Bleomycin hydrolase OS=Mus musculus GN=Blmh PE=1 SV=1	-0.0663328	0.721815	FALSE
Input	Liver vs Kidney	NAPB	P28663	Beta-soluble NSF attachment protein OS=Mus musculus GN=Napb PE=1 SV=2	-0.0652395	0.722997	FALSE
Input	Liver vs Kidney	PORCN	Q9JJJ7|Q9JJJ7-2|Q9JJJ7-3|Q9JJJ7-4	Protein-serine O-palmitoleoyltransferase porcupine OS=Mus musculus GN=Porcn PE=1 SV=1|Isoform 2 of Protein-serine O-palmitoleoyltransferase porcupine OS=Mus musculus GN=Porcn|Isoform 3 of Protein-serine O-palmitoleoyltransferase porcupine OS=Mus musculus GN=Porcn|Isoform 4 of Protein-serine O-palmitoleoyltransferase porcupine OS=Mus musculus GN=Porcn	-0.0830846	0.723334	FALSE
Input	Liver vs Kidney	GABRB1	P50571|Q53WT3	Gamma-aminobutyric acid receptor subunit beta-1 OS=Mus musculus GN=Gabrb1 PE=1 SV=1|GABA(A) receptor beta-1 subunit OS=Mus musculus GN=Gabrb1 PE=1 SV=1	0.0984183	0.723334	FALSE
Input	Liver vs Kidney	PDE2A	Q3TXZ6|Q5PR72|Q922S4	cGMP-dependent 3',5'-cyclic phosphodiesterase OS=Mus musculus GN=Pde2a PE=1 SV=3|Phosphodiesterase OS=Mus musculus GN=Pde2a PE=1 SV=1	-0.0785429	0.723334	FALSE
Input	Liver vs Kidney	NEDD4	B2RSC8|P46935	E3 ubiquitin-protein ligase NEDD4 OS=Mus musculus GN=Nedd4 PE=1 SV=1|E3 ubiquitin-protein ligase NEDD4 OS=Mus musculus GN=Nedd4 PE=1 SV=3	0.0618717	0.723712	FALSE
Input	Liver vs Kidney	PCX|PC	E9QPD7|G5E8R3|Q05920	Pyruvate carboxylase OS=Mus musculus GN=Pcx PE=1 SV=1|Pyruvate carboxylase OS=Mus musculus GN=Pcx PE=1 SV=1|Pyruvate carboxylase, mitochondrial OS=Mus musculus GN=Pc PE=1 SV=1	-0.0488292	0.724462	FALSE
Input	Liver vs Kidney	KLHL9	Q6ZPT1	Kelch-like protein 9 OS=Mus musculus GN=Klhl9 PE=2 SV=2	-0.074377	0.724816	FALSE
Input	Liver vs Kidney	UBE2D3	A0A0G2JE32|A0A0G2JGL0|P61079|Q4QQL2	Ubiquitin-conjugating enzyme E2 D3 (Fragment) OS=Mus musculus GN=Ube2d3 PE=1 SV=1|Ubiquitin-conjugating enzyme E2 D3 OS=Mus musculus GN=Ube2d3 PE=1 SV=1|Ubiquitin-conjugating enzyme E2 D3 OS=Mus musculus GN=Ube2d3 PE=1 SV=1|MCG22362, isoform CRA_a OS=Mus musculus GN=Ube2d3 PE=1 SV=1	0.0664905	0.725096	FALSE
Input	Liver vs Kidney	ATP5F1	Q5I0W0|Q9CQQ7	ATP synthase F(0) complex subunit B1, mitochondrial OS=Mus musculus GN=Atp5f1 PE=1 SV=1|ATP synthase F(0) complex subunit B1, mitochondrial OS=Mus musculus GN=Atp5f1 PE=1 SV=1	-0.133445	0.7255	FALSE
Input	Liver vs Kidney	UBA6	Q8C7R4	Ubiquitin-like modifier-activating enzyme 6 OS=Mus musculus GN=Uba6 PE=1 SV=1	0.0529589	0.725555	FALSE
Input	Liver vs Kidney	UHRF1BP1	B2KF50	Protein Uhrf1bp1 OS=Mus musculus GN=Uhrf1bp1 PE=1 SV=1	0.0565835	0.725595	FALSE
Input	Liver vs Kidney	KCNAB2	E0CXZ9|P62482	Voltage-gated potassium channel subunit beta-2 OS=Mus musculus GN=Kcnab2 PE=1 SV=1|Voltage-gated potassium channel subunit beta-2 OS=Mus musculus GN=Kcnab2 PE=1 SV=1	-0.169201	0.725796	FALSE
Input	Liver vs Kidney	UBE2Z	Q3UE37	Ubiquitin-conjugating enzyme E2 Z OS=Mus musculus GN=Ube2z PE=1 SV=2	-0.0528877	0.725796	FALSE
Input	Liver vs Kidney	PDXDC1	A0A0R4J034|Q99K01-2	MCG129810, isoform CRA_c OS=Mus musculus GN=Pdxdc1 PE=1 SV=1|Isoform 2 of Pyridoxal-dependent decarboxylase domain-containing protein 1 OS=Mus musculus GN=Pdxdc1	0.0510988	0.728175	FALSE
Input	Liver vs Kidney	CADPS	J3QJW3|K4DI76|Q80TJ1|Q80TJ1-2|Q80TJ1-4	Calcium-dependent secretion activator 1 OS=Mus musculus GN=Cadps PE=1 SV=1|Calcium-dependent secretion activator 1 OS=Mus musculus GN=Cadps PE=1 SV=3|Isoform 2 of Calcium-dependent secretion activator 1 OS=Mus musculus GN=Cadps|Isoform 4 of Calcium-dependent secretion activator 1 OS=Mus musculus GN=Cadps	-0.0538829	0.729783	FALSE
Input	Liver vs Kidney	MYO5A	D3YZ62|D3Z4J3	Unconventional myosin-Va OS=Mus musculus GN=Myo5a PE=1 SV=1|Unconventional myosin-Va OS=Mus musculus GN=Myo5a PE=1 SV=1	-0.079324	0.729972	FALSE
Input	Liver vs Kidney	HNRNPK	B2M1R6|P61979|P61979-2|P61979-3	Heterogeneous nuclear ribonucleoprotein K OS=Mus musculus GN=Hnrnpk PE=1 SV=1|Isoform 2 of Heterogeneous nuclear ribonucleoprotein K OS=Mus musculus GN=Hnrnpk|Isoform 3 of Heterogeneous nuclear ribonucleoprotein K OS=Mus musculus GN=Hnrnpk	-0.0803963	0.730152	FALSE
Input	Liver vs Kidney	BABAM1	Q3UI43	BRISC and BRCA1-A complex member 1 OS=Mus musculus GN=Babam1 PE=1 SV=1	0.0438211	0.730152	FALSE
Input	Liver vs Kidney	ARHGEF1	E9PUF7|F6ZN61|Q61210|Q61210-2|Q61210-3|Q61210-4|Q61210-5	Isoform 2 of Rho guanine nucleotide exchange factor 1 OS=Mus musculus GN=Arhgef1|Isoform 3 of Rho guanine nucleotide exchange factor 1 OS=Mus musculus GN=Arhgef1|Isoform 4 of Rho guanine nucleotide exchange factor 1 OS=Mus musculus GN=Arhgef1|Isoform 5 of Rho guanine nucleotide exchange factor 1 OS=Mus musculus GN=Arhgef1|Rho guanine nucleotide exchange factor 1 (Fragment) OS=Mus musculus GN=Arhgef1 PE=1 SV=1|Rho guanine nucleotide exchange factor 1 OS=Mus musculus GN=Arhgef1 PE=1 SV=1|Rho guanine nucleotide exchange factor 1 OS=Mus musculus GN=Arhgef1 PE=1 SV=2	0.0577131	0.731089	FALSE
Input	Liver vs Kidney	ARHGAP26	E9QAQ3|Q6ZQ82	Rho GTPase-activating protein 26 OS=Mus musculus GN=Arhgap26 PE=1 SV=1|Rho GTPase-activating protein 26 OS=Mus musculus GN=Arhgap26 PE=1 SV=3	0.108641	0.732189	FALSE
Input	Liver vs Kidney	SF3B3	Q921M3	Splicing factor 3B subunit 3 OS=Mus musculus GN=Sf3b3 PE=1 SV=1	0.0535159	0.733878	FALSE
Input	Liver vs Kidney	MED1	Q925J9|Q925J9-4	Mediator of RNA polymerase II transcription subunit 1 OS=Mus musculus GN=Med1 PE=1 SV=2|Isoform 4 of Mediator of RNA polymerase II transcription subunit 1 OS=Mus musculus GN=Med1	0.0517652	0.734827	FALSE
Input	Liver vs Kidney	ABCB6	Q9DC29	ATP-binding cassette sub-family B member 6, mitochondrial OS=Mus musculus GN=Abcb6 PE=1 SV=1	-0.0567506	0.734827	FALSE
Input	Liver vs Kidney	BRSK1	D3Z5P0|Q5RJI5	Serine/threonine-protein kinase BRSK1 OS=Mus musculus GN=Brsk1 PE=1 SV=1|Serine/threonine-protein kinase BRSK1 OS=Mus musculus GN=Brsk1 PE=1 SV=1	-0.0614041	0.736633	FALSE
Input	Liver vs Kidney	LRPPRC	Q6PB66	Leucine-rich PPR motif-containing protein, mitochondrial OS=Mus musculus GN=Lrpprc PE=1 SV=2	-0.0499004	0.737104	FALSE
Input	Liver vs Kidney	SLC25A4	P48962	ADP/ATP translocase 1 OS=Mus musculus GN=Slc25a4 PE=1 SV=4	-0.305256	0.737998	FALSE
Input	Liver vs Kidney	HNRNPC	Q9Z204|Q9Z204-2|Q9Z204-3	Heterogeneous nuclear ribonucleoproteins C1/C2 OS=Mus musculus GN=Hnrnpc PE=1 SV=1|Isoform 3 of Heterogeneous nuclear ribonucleoproteins C1/C2 OS=Mus musculus GN=Hnrnpc|Isoform C1 of Heterogeneous nuclear ribonucleoproteins C1/C2 OS=Mus musculus GN=Hnrnpc	-0.0507739	0.737998	FALSE
Input	Liver vs Kidney	EXOC3	Q6KAR6|Q8K0E2	Exocyst complex component 3 OS=Mus musculus GN=Exoc3 PE=1 SV=2|Exocyst complex component 3 OS=Mus musculus GN=Exoc3 PE=1 SV=1	-0.0443589	0.73872	FALSE
Input	Liver vs Kidney	ARGLU1	A0A140LIS5|Q3UL36|Q3UL36-2	Arginine and glutamate-rich protein 1 (Fragment) OS=Mus musculus GN=Arglu1 PE=1 SV=1|Arginine and glutamate-rich protein 1 OS=Mus musculus GN=Arglu1 PE=1 SV=2|Isoform 2 of Arginine and glutamate-rich protein 1 OS=Mus musculus GN=Arglu1	-0.0473142	0.739168	FALSE
Input	Liver vs Kidney	FYN	P39688	Tyrosine-protein kinase Fyn OS=Mus musculus GN=Fyn PE=1 SV=4	-0.12757	0.739183	FALSE
Input	Liver vs Kidney	IMPAD1	Q80V26	Inositol monophosphatase 3 OS=Mus musculus GN=Impad1 PE=1 SV=1	-0.0462121	0.739183	FALSE
Input	Liver vs Kidney	BRD3	Q8K2F0	Bromodomain-containing protein 3 OS=Mus musculus GN=Brd3 PE=1 SV=2	-0.0736904	0.740008	FALSE
Input	Liver vs Kidney	HNRNPR	Q8VHM5	Heterogeneous nuclear ribonucleoprotein R OS=Mus musculus GN=Hnrnpr PE=1 SV=1	-0.0871233	0.740652	FALSE
Input	Liver vs Kidney	PITPNM3	Q3UHE1|Q3UHE1-2	Membrane-associated phosphatidylinositol transfer protein 3 OS=Mus musculus GN=Pitpnm3 PE=1 SV=2|Isoform 2 of Membrane-associated phosphatidylinositol transfer protein 3 OS=Mus musculus GN=Pitpnm3	0.0676846	0.740652	FALSE
Input	Liver vs Kidney	DIP2A	D3Z7D3|F8WI56	Disco-interacting protein 2 homolog A OS=Mus musculus GN=Dip2a PE=1 SV=1|Disco-interacting protein 2 homolog A OS=Mus musculus GN=Dip2a PE=1 SV=1	-0.0532266	0.740652	FALSE
Input	Liver vs Kidney	CBLN1	Q7TNF5|Q9R171	Cbln1 protein OS=Mus musculus GN=Cbln1 PE=1 SV=2|Cerebellin-1 OS=Mus musculus GN=Cbln1 PE=1 SV=1	0.13001	0.74216	FALSE
Input	Liver vs Kidney	SHISA6	Q3UH99	Protein shisa-6 homolog OS=Mus musculus GN=Shisa6 PE=1 SV=1	0.0776975	0.742259	FALSE
Input	Liver vs Kidney	ESYT1	Q3U7R1	Extended synaptotagmin-1 OS=Mus musculus GN=Esyt1 PE=1 SV=2	0.0418448	0.742688	FALSE
Input	Liver vs Kidney	GNAO1	P18872|P18872-2	Guanine nucleotide-binding protein G(o) subunit alpha OS=Mus musculus GN=Gnao1 PE=1 SV=3|Isoform Alpha-2 of Guanine nucleotide-binding protein G(o) subunit alpha OS=Mus musculus GN=Gnao1	-0.0669925	0.742688	FALSE
Input	Liver vs Kidney	UBA3	Q8C878	NEDD8-activating enzyme E1 catalytic subunit OS=Mus musculus GN=Uba3 PE=1 SV=2	0.0468383	0.742688	FALSE
Input	Liver vs Kidney	KSR1	Q61097|Q61097-2	Kinase suppressor of Ras 1 OS=Mus musculus GN=Ksr1 PE=1 SV=1|Isoform 2 of Kinase suppressor of Ras 1 OS=Mus musculus GN=Ksr1	0.103825	0.743658	FALSE
Input	Liver vs Kidney	ARPC5L	A3KGQ6|Q9D898	Actin-related protein 2/3 complex subunit 5 OS=Mus musculus GN=Arpc5l PE=1 SV=2|Actin-related protein 2/3 complex subunit 5-like protein OS=Mus musculus GN=Arpc5l PE=1 SV=1	0.088298	0.743658	FALSE
Input	Liver vs Kidney	NPM1	Q5SQB0|Q5SQB5|Q5SQB7|Q61937|Q9DAY9	MCG68069 OS=Mus musculus GN=Npm1 PE=1 SV=1|Nucleophosmin OS=Mus musculus GN=Npm1 PE=1 SV=1	0.107611	0.74377	FALSE
Input	Liver vs Kidney	OGDHL	E9Q7L0	Protein Ogdhl OS=Mus musculus GN=Ogdhl PE=1 SV=1	-0.0811328	0.745137	FALSE
Input	Liver vs Kidney	ATP5O	Q9DB20	ATP synthase subunit O, mitochondrial OS=Mus musculus GN=Atp5o PE=1 SV=1	0.305258	0.745502	FALSE
Input	Liver vs Kidney	ANXA4	A0A0N4SW89|D3Z0S1|F7ANV6|P97429	Annexin (Fragment) OS=Mus musculus GN=Anxa4 PE=1 SV=1|Annexin (Fragment) OS=Mus musculus GN=Anxa4 PE=1 SV=2|Annexin A4 OS=Mus musculus GN=Anxa4 PE=1 SV=4	-0.0450845	0.746707	FALSE
Input	Liver vs Kidney	SERPINF1	P97298	Pigment epithelium-derived factor OS=Mus musculus GN=Serpinf1 PE=1 SV=2	0.0684273	0.747417	FALSE
Input	Liver vs Kidney	MATR3	Q5BL18|Q8K310	Matrin 3 OS=Mus musculus GN=Matr3 PE=1 SV=1|Matrin-3 OS=Mus musculus GN=Matr3 PE=1 SV=1	0.0476909	0.747417	FALSE
Input	Liver vs Kidney	CSPG5	Q71M36|Q71M36-3	Chondroitin sulfate proteoglycan 5 OS=Mus musculus GN=Cspg5 PE=1 SV=2|Isoform 3 of Chondroitin sulfate proteoglycan 5 OS=Mus musculus GN=Cspg5	0.052185	0.748065	FALSE
Input	Liver vs Kidney	PPP1R10	Q80W00|Q80W00-2	Serine/threonine-protein phosphatase 1 regulatory subunit 10 OS=Mus musculus GN=Ppp1r10 PE=1 SV=1|Isoform 2 of Serine/threonine-protein phosphatase 1 regulatory subunit 10 OS=Mus musculus GN=Ppp1r10	0.0517542	0.749031	FALSE
Input	Liver vs Kidney	NPTN	P97300|P97300-3	Neuroplastin OS=Mus musculus GN=Nptn PE=1 SV=3|Isoform 3 of Neuroplastin OS=Mus musculus GN=Nptn	0.0442494	0.750683	FALSE
Input	Liver vs Kidney	RBM14	Q8C2Q3	RNA-binding protein 14 OS=Mus musculus GN=Rbm14 PE=1 SV=1	-0.0538494	0.750975	FALSE
Input	Liver vs Kidney	QRICH1	G3X8R5|Q3UA37	Glutamine-rich protein 1 OS=Mus musculus GN=Qrich1 PE=1 SV=1|Glutamine-rich protein 1 OS=Mus musculus GN=Qrich1 PE=1 SV=1	-0.103004	0.751169	FALSE
Input	Liver vs Kidney	TFAM	A0A0R4J1N9|P40630|P40630-2	Transcription factor A, mitochondrial OS=Mus musculus GN=Tfam PE=1 SV=1|Transcription factor A, mitochondrial OS=Mus musculus GN=Tfam PE=1 SV=2|Isoform Nuclear of Transcription factor A, mitochondrial OS=Mus musculus GN=Tfam	0.0418945	0.75141	FALSE
Input	Liver vs Kidney	METAP2	O08663|Q3TMN1|Q3UI33|Q58E65	Methionine aminopeptidase 2 OS=Mus musculus GN=Metap2 PE=1 SV=1|Methionine aminopeptidase 2 OS=Mus musculus GN=Metap2 PE=1 SV=1|Methionine aminopeptidase 2 OS=Mus musculus GN=Metap2 PE=1 SV=1|Methionine aminopeptidase 2 OS=Mus musculus GN=Metap2 PE=1 SV=1	-0.0929454	0.751555	FALSE
Input	Liver vs Kidney	AP1AR	E9PYF7	AP1AR OS=Mus musculus GN=Ap1ar PE=1 SV=1	0.0821604	0.751687	FALSE
Input	Liver vs Kidney	B4GAT1	Q8BWP8|Q8BWP8-2	Beta-1,4-glucuronyltransferase 1 OS=Mus musculus GN=B4gat1 PE=1 SV=1|Isoform 2 of Beta-1,4-glucuronyltransferase 1 OS=Mus musculus GN=B4gat1	0.0831636	0.752261	FALSE
Input	Liver vs Kidney	HDGF	P51859	Hepatoma-derived growth factor OS=Mus musculus GN=Hdgf PE=1 SV=2	0.0765491	0.754225	FALSE
Input	Liver vs Kidney	P01644|P01645|P01646|P01647|P01648	P01644|P01645|P01646|P01647|P01648	Ig kappa chain V-V region HP R16.7 OS=Mus musculus PE=1 SV=1|Ig kappa chain V-V region HP 93G7 OS=Mus musculus PE=1 SV=1|Ig kappa chain V-V region HP 123E6 OS=Mus musculus PE=1 SV=1|Ig kappa chain V-V region HP 124E1 OS=Mus musculus PE=1 SV=1|Ig kappa chain V-V region HP 91A3 OS=Mus musculus PE=1 SV=1	0.0940022	0.754225	FALSE
Input	Liver vs Kidney	A830010M20RIK|KIAA1107	E9QLA8|G3X9V7|Q80TK0	Protein A830010M20Rik OS=Mus musculus GN=A830010M20Rik PE=1 SV=1|MCG19133, isoform CRA_b OS=Mus musculus GN=A830010M20Rik PE=1 SV=1|Uncharacterized protein KIAA1107 OS=Mus musculus GN=Kiaa1107 PE=1 SV=5	-0.0491303	0.754225	FALSE
Input	Liver vs Kidney	FAM73B	Q8BK03|Q8BK03-2	Mitoguardin-2 OS=Mus musculus GN=Fam73b PE=1 SV=1|Isoform 2 of Mitoguardin-2 OS=Mus musculus GN=Fam73b	0.148606	0.75455	FALSE
Input	Liver vs Kidney	PHF2	Q9WTU0	Lysine-specific demethylase PHF2 OS=Mus musculus GN=Phf2 PE=1 SV=2	-0.178181	0.75455	FALSE
Input	Liver vs Kidney	SEC24C	G3X972	Protein Sec24c OS=Mus musculus GN=Sec24c PE=1 SV=1	0.0513394	0.754575	FALSE
Input	Liver vs Kidney	DUS3L	A0A0R4IZY9	tRNA-dihydrouridine(47) synthase [NAD(P)(+)] OS=Mus musculus GN=Dus3l PE=1 SV=1	0.0744072	0.755225	FALSE
Input	Liver vs Kidney	ADRBK1	Q3U1V3|Q7TS64|Q99MK8	Protein-serine/threonine kinase OS=Mus musculus GN=Adrbk1 PE=1 SV=1|Protein-serine/threonine kinase OS=Mus musculus GN=Adrbk1 PE=1 SV=1|Beta-adrenergic receptor kinase 1 OS=Mus musculus GN=Adrbk1 PE=1 SV=2	-0.0426171	0.756934	FALSE
Input	Liver vs Kidney	CYCS	P62897|Q56A15	Cytochrome c, somatic OS=Mus musculus GN=Cycs PE=1 SV=2|Cytochrome c OS=Mus musculus GN=Cycs PE=1 SV=1	0.166656	0.758263	FALSE
Input	Liver vs Kidney	PML	D3YXR5|D3Z3A6|Q60953	Protein PML OS=Mus musculus GN=Pml PE=1 SV=1|Protein PML OS=Mus musculus GN=Pml PE=1 SV=1|Protein PML OS=Mus musculus GN=Pml PE=1 SV=3	-0.0494883	0.758696	FALSE
Input	Liver vs Kidney	NIPBL	Q6KCD5|Q6KCD5-2	Nipped-B-like protein OS=Mus musculus GN=Nipbl PE=1 SV=1|Isoform 2 of Nipped-B-like protein OS=Mus musculus GN=Nipbl	0.0469911	0.758696	FALSE
Input	Liver vs Kidney	AP2B1	H3BKM0|Q9DBG3|Q9DBG3-2	AP-2 complex subunit beta OS=Mus musculus GN=Ap2b1 PE=1 SV=1|Isoform 2 of AP-2 complex subunit beta OS=Mus musculus GN=Ap2b1	0.0451812	0.759052	FALSE
Input	Liver vs Kidney	WDR73	F6RXX6|Q9CWR1|Q9CWR1-2|Q9CWR1-3	WD repeat-containing protein 73 (Fragment) OS=Mus musculus GN=Wdr73 PE=1 SV=1|WD repeat-containing protein 73 OS=Mus musculus GN=Wdr73 PE=1 SV=1|Isoform 2 of WD repeat-containing protein 73 OS=Mus musculus GN=Wdr73|Isoform 3 of WD repeat-containing protein 73 OS=Mus musculus GN=Wdr73	0.0691663	0.759052	FALSE
Input	Liver vs Kidney	DAGLB	Q91WC9	Sn1-specific diacylglycerol lipase beta OS=Mus musculus GN=Daglb PE=1 SV=2	0.0603501	0.759052	FALSE
Input	Liver vs Kidney	MYO18A	B2RRE2|E9QAX2|K3W4L0|Q9JMH9|Q9JMH9-1|Q9JMH9-4|Q9JMH9-6	Isoform 1 of Unconventional myosin-XVIIIa OS=Mus musculus GN=Myo18a|Isoform 4 of Unconventional myosin-XVIIIa OS=Mus musculus GN=Myo18a|Isoform 6 of Unconventional myosin-XVIIIa OS=Mus musculus GN=Myo18a|Myo18a protein OS=Mus musculus GN=Myo18a PE=1 SV=1|Unconventional myosin-XVIIIa OS=Mus musculus GN=Myo18a PE=1 SV=1|Unconventional myosin-XVIIIa OS=Mus musculus GN=Myo18a PE=1 SV=2	-0.0528797	0.759256	FALSE
Input	Liver vs Kidney	ESD	H3BJL6|H3BJP2|H3BKH6|H3BLJ9|Q9R0P3	S-formylglutathione hydrolase OS=Mus musculus GN=Esd PE=1 SV=1|S-formylglutathione hydrolase (Fragment) OS=Mus musculus GN=Esd PE=1 SV=1|S-formylglutathione hydrolase OS=Mus musculus GN=Esd PE=1 SV=1|S-formylglutathione hydrolase OS=Mus musculus GN=Esd PE=1 SV=1|S-formylglutathione hydrolase OS=Mus musculus GN=Esd PE=1 SV=1	0.0657181	0.760232	FALSE
Input	Liver vs Kidney	RICTOR	Q6QI06	Rapamycin-insensitive companion of mTOR OS=Mus musculus GN=Rictor PE=1 SV=2	-0.0450704	0.761622	FALSE
Input	Liver vs Kidney	NMD3	Q99L48|Q99L48-2	60S ribosomal export protein NMD3 OS=Mus musculus GN=Nmd3 PE=1 SV=1|Isoform 2 of 60S ribosomal export protein NMD3 OS=Mus musculus GN=Nmd3	0.0545949	0.762215	FALSE
Input	Liver vs Kidney	MAP6	Q7TSJ2	Microtubule-associated protein 6 OS=Mus musculus GN=Map6 PE=1 SV=2	0.0679031	0.762215	FALSE
Input	Liver vs Kidney	EXOC4	O35382	Exocyst complex component 4 OS=Mus musculus GN=Exoc4 PE=1 SV=2	-0.0612953	0.76223	FALSE
Input	Liver vs Kidney	PLPPR3	A0A0R3P9D0|Q7TPB0	Phospholipid phosphatase-related protein type 3 OS=Mus musculus GN=Plppr3 PE=1 SV=1|Phospholipid phosphatase-related protein type 3 OS=Mus musculus GN=Plppr3 PE=1 SV=1	0.123199	0.765605	FALSE
Input	Liver vs Kidney	GABBR1	Q9WV18	Gamma-aminobutyric acid type B receptor subunit 1 OS=Mus musculus GN=Gabbr1 PE=1 SV=1	0.0419371	0.768828	FALSE
Input	Liver vs Kidney	LMNA	P48678	Prelamin-A/C OS=Mus musculus GN=Lmna PE=1 SV=2	-0.0389679	0.769445	FALSE
Input	Liver vs Kidney	GPI	P06745	Glucose-6-phosphate isomerase OS=Mus musculus GN=Gpi PE=1 SV=4	-0.0458265	0.769675	FALSE
Input	Liver vs Kidney	WDR59	D3Z1F9|Q8C0M0|Q8C0M0-2|Q8C0M0-3	WD repeat domain 59, isoform CRA_b OS=Mus musculus GN=Wdr59 PE=1 SV=1|WD repeat-containing protein 59 OS=Mus musculus GN=Wdr59 PE=1 SV=2|Isoform 2 of WD repeat-containing protein 59 OS=Mus musculus GN=Wdr59|Isoform 3 of WD repeat-containing protein 59 OS=Mus musculus GN=Wdr59	0.0559877	0.770047	FALSE
Input	Liver vs Kidney	CNTN1	P12960	Contactin-1 OS=Mus musculus GN=Cntn1 PE=1 SV=1	-0.0451937	0.770679	FALSE
Input	Liver vs Kidney	SLC22A28|SLC22A30	B2RT89|Q96LX3	Predicted gene, EG434674 OS=Mus musculus GN=Slc22a28 PE=1 SV=1|Protein Slc22a30 OS=Mus musculus GN=Slc22a30 PE=1 SV=1	0.0487721	0.771086	FALSE
Input	Liver vs Kidney	FKBP15	Q6P9Q6|Q6P9Q6-2	FK506-binding protein 15 OS=Mus musculus GN=Fkbp15 PE=1 SV=2|Isoform B of FK506-binding protein 15 OS=Mus musculus GN=Fkbp15	0.0447736	0.771248	FALSE
Input	Liver vs Kidney	SCAMP3	E9Q855|O35609|Q3UXS0	Secretory carrier-associated membrane protein 3 OS=Mus musculus GN=Scamp3 PE=1 SV=1|Secretory carrier-associated membrane protein 3 OS=Mus musculus GN=Scamp3 PE=1 SV=3|Secretory carrier-associated membrane protein 3 OS=Mus musculus GN=Scamp3 PE=1 SV=1	-0.0387528	0.771539	FALSE
Input	Liver vs Kidney	DDX54	Q8K4L0	ATP-dependent RNA helicase DDX54 OS=Mus musculus GN=Ddx54 PE=1 SV=1	-0.0652374	0.772352	FALSE
Input	Liver vs Kidney	DNAJB1	Q3TU79|Q9QYJ3	DnaJ (Hsp40) homolog, subfamily B, member 1 OS=Mus musculus GN=Dnajb1 PE=1 SV=1|DnaJ homolog subfamily B member 1 OS=Mus musculus GN=Dnajb1 PE=1 SV=3	-0.0454894	0.773192	FALSE
Input	Liver vs Kidney	EXOG	E9PZS5|Q8C163	Nuclease EXOG, mitochondrial OS=Mus musculus GN=Exog PE=1 SV=1|Nuclease EXOG, mitochondrial OS=Mus musculus GN=Exog PE=1 SV=1	0.0889411	0.773343	FALSE
Input	Liver vs Kidney	INTS3	A0A0G2JFJ6|Q7TPD0	Integrator complex subunit 3 OS=Mus musculus GN=Ints3 PE=1 SV=1|Integrator complex subunit 3 OS=Mus musculus GN=Ints3 PE=1 SV=2	-0.0480763	0.773802	FALSE
Input	Liver vs Kidney	ENTPD3	Q8BFW6	Ectonucleoside triphosphate diphosphohydrolase 3 OS=Mus musculus GN=Entpd3 PE=1 SV=1	-0.0711486	0.773802	FALSE
Input	Liver vs Kidney	ATP2B2	F8WHB1|Q3UHH0|Q3UHJ3|Q9R0K7|S4R1C4	Calcium-transporting ATPase OS=Mus musculus GN=Atp2b2 PE=1 SV=1|Calcium-transporting ATPase OS=Mus musculus GN=Atp2b2 PE=1 SV=1|Calcium-transporting ATPase OS=Mus musculus GN=Atp2b2 PE=1 SV=1|Plasma membrane calcium-transporting ATPase 2 OS=Mus musculus GN=Atp2b2 PE=1 SV=2|Calcium-transporting ATPase OS=Mus musculus GN=Atp2b2 PE=1 SV=1	-0.0386239	0.774919	FALSE
Input	Liver vs Kidney	NOMO1	Q6GQT9	Nodal modulator 1 OS=Mus musculus GN=Nomo1 PE=1 SV=1	0.0376872	0.775208	FALSE
Input	Liver vs Kidney	SFXN2	Q3UC14|Q925N2	Sideroflexin OS=Mus musculus GN=Sfxn2 PE=1 SV=1|Sideroflexin-2 OS=Mus musculus GN=Sfxn2 PE=1 SV=1	0.0444224	0.777657	FALSE
Input	Liver vs Kidney	RANBP10	A0A0R4J0G4|Q6VN19	Ran-binding protein 10 OS=Mus musculus GN=Ranbp10 PE=1 SV=1|Ran-binding protein 10 OS=Mus musculus GN=Ranbp10 PE=1 SV=2	0.0577159	0.78139	FALSE
Input	Liver vs Kidney	PNPT1	Q8K1R3	Polyribonucleotide nucleotidyltransferase 1, mitochondrial OS=Mus musculus GN=Pnpt1 PE=1 SV=1	-0.0380618	0.781562	FALSE
Input	Liver vs Kidney	ADCY9	E9Q706|P51830	Adenylate cyclase type 9 OS=Mus musculus GN=Adcy9 PE=1 SV=1|Adenylate cyclase type 9 OS=Mus musculus GN=Adcy9 PE=1 SV=1	-0.0403009	0.782293	FALSE
Input	Liver vs Kidney	UBE2O	Q6ZPJ3	(E3-independent) E2 ubiquitin-conjugating enzyme UBE2O OS=Mus musculus GN=Ube2o PE=1 SV=3	0.0629945	0.782339	FALSE
Input	Liver vs Kidney	RBM6	Q3ULB0|S4R1W5	Protein Rbm6 OS=Mus musculus GN=Rbm6 PE=1 SV=1|Protein Rbm6 OS=Mus musculus GN=Rbm6 PE=1 SV=1	-0.0742246	0.782403	FALSE
Input	Liver vs Kidney	SRGAP2	Q91Z67	SLIT-ROBO Rho GTPase-activating protein 2 OS=Mus musculus GN=Srgap2 PE=1 SV=2	-0.0383652	0.782651	FALSE
Input	Liver vs Kidney	PQBP1	A2AER7|Q91VJ5	Polyglutamine-binding protein 1 OS=Mus musculus GN=Pqbp1 PE=1 SV=1|Polyglutamine-binding protein 1 OS=Mus musculus GN=Pqbp1 PE=1 SV=1	0.0654594	0.782762	FALSE
Input	Liver vs Kidney	CDC42EP4	Q9JM96	Cdc42 effector protein 4 OS=Mus musculus GN=Cdc42ep4 PE=1 SV=1	0.0511532	0.783307	FALSE
Input	Liver vs Kidney	BOK	A0A087WR00|O35425|Q3TH93	Bcl-2-related ovarian killer protein (Fragment) OS=Mus musculus GN=Bok PE=1 SV=1|Bcl-2-related ovarian killer protein OS=Mus musculus GN=Bok PE=1 SV=1|Bcl-2-related ovarian killer protein OS=Mus musculus GN=Bok PE=1 SV=1	-0.0612391	0.783803	FALSE
Input	Liver vs Kidney	USP3	G3UZF0|Q91W36	Ubiquitin carboxyl-terminal hydrolase 3 OS=Mus musculus GN=Usp3 PE=1 SV=1|Ubiquitin carboxyl-terminal hydrolase 3 OS=Mus musculus GN=Usp3 PE=2 SV=1	0.0502388	0.78389	FALSE
Input	Liver vs Kidney	FUBP3	A2AJ72|Q3TIX6	MCG130458 OS=Mus musculus GN=Fubp3 PE=1 SV=1|Protein Fubp3 OS=Mus musculus GN=Fubp3 PE=1 SV=1	0.0376848	0.78389	FALSE
Input	Liver vs Kidney	CYFIP1	Q7TMB8	Cytoplasmic FMR1-interacting protein 1 OS=Mus musculus GN=Cyfip1 PE=1 SV=1	0.0426634	0.784184	FALSE
Input	Liver vs Kidney	TBC1D2B	Q3U0J8	TBC1 domain family member 2B OS=Mus musculus GN=Tbc1d2b PE=1 SV=2	0.0486314	0.784267	FALSE
Input	Liver vs Kidney	KPNA6	O35345|Q4FJZ2|Q8BH30	Importin subunit alpha-7 OS=Mus musculus GN=Kpna6 PE=1 SV=2|Importin subunit alpha OS=Mus musculus GN=Kpna6 PE=1 SV=1|Importin subunit alpha OS=Mus musculus GN=Kpna6 PE=1 SV=1	-0.0586973	0.784327	FALSE
Input	Liver vs Kidney	GUCY1B3	O54865|Q80YP4	Guanylate cyclase soluble subunit beta-1 OS=Mus musculus GN=Gucy1b3 PE=1 SV=1|Guanylate cyclase soluble subunit beta-1 OS=Mus musculus GN=Gucy1b3 PE=1 SV=1	0.0524305	0.786381	FALSE
Input	Liver vs Kidney	SNX2	Q9CWK8	Sorting nexin-2 OS=Mus musculus GN=Snx2 PE=1 SV=2	0.0394927	0.786663	FALSE
Input	Liver vs Kidney	PDXK	Q8K183	Pyridoxal kinase OS=Mus musculus GN=Pdxk PE=1 SV=1	-0.037012	0.786669	FALSE
Input	Liver vs Kidney	GRIA1	Q7TNB5	Glutamate receptor 1 OS=Mus musculus GN=Gria1 PE=1 SV=1	-0.0906921	0.792854	FALSE
Input	Liver vs Kidney	PITPNA	J3QPW1|J3QQ30|P53810|Q5ND42	Phosphatidylinositol transfer protein alpha isoform OS=Mus musculus GN=Pitpna PE=1 SV=1|Phosphatidylinositol transfer protein alpha isoform OS=Mus musculus GN=Pitpna PE=1 SV=1|Phosphatidylinositol transfer protein alpha isoform OS=Mus musculus GN=Pitpna PE=1 SV=2|Phosphatidylinositol transfer protein alpha isoform OS=Mus musculus GN=Pitpna PE=1 SV=1	0.0344234	0.793376	FALSE
Input	Liver vs Kidney	ERCC2	E9Q6K1|O08811	TFIIH basal transcription factor complex helicase XPD subunit OS=Mus musculus GN=Ercc2 PE=1 SV=1|TFIIH basal transcription factor complex helicase XPD subunit OS=Mus musculus GN=Ercc2 PE=1 SV=2	-0.0502552	0.793806	FALSE
Input	Liver vs Kidney	RAB2B	P59279|Q0PD64	Ras-related protein Rab-2B OS=Mus musculus GN=Rab2b PE=1 SV=1|RAB2B, member RAS oncogene family, isoform CRA_a OS=Mus musculus GN=Rab2b PE=1 SV=1	-0.0561066	0.795181	FALSE
Input	Liver vs Kidney	DGKH	D3YXJ0	Diacylglycerol kinase OS=Mus musculus GN=Dgkh PE=1 SV=1	-0.0449678	0.795181	FALSE
Input	Liver vs Kidney	THEM4	Q3UUI3	Acyl-coenzyme A thioesterase THEM4 OS=Mus musculus GN=Them4 PE=1 SV=1	-0.0480608	0.798005	FALSE
Input	Liver vs Kidney	OTUB1	D3YWF6|Q7TQI3	Ubiquitin thioesterase OTUB1 OS=Mus musculus GN=Otub1 PE=1 SV=1|Ubiquitin thioesterase OTUB1 OS=Mus musculus GN=Otub1 PE=1 SV=2	-0.0597528	0.799069	FALSE
Input	Liver vs Kidney	NUP93	Q8BJ71	Nuclear pore complex protein Nup93 OS=Mus musculus GN=Nup93 PE=1 SV=1	0.037135	0.79936	FALSE
Input	Liver vs Kidney	STXBP1	O08599|O08599-2	Syntaxin-binding protein 1 OS=Mus musculus GN=Stxbp1 PE=1 SV=2|Isoform 2 of Syntaxin-binding protein 1 OS=Mus musculus GN=Stxbp1	0.041416	0.799709	FALSE
Input	Liver vs Kidney	NCAM1	A0A0A6YY47|A0A0A6YY91|E9QB01|P13595|P13595-2	Isoform 2 of Neural cell adhesion molecule 1 OS=Mus musculus GN=Ncam1|Neural cell adhesion molecule 1 (Fragment) OS=Mus musculus GN=Ncam1 PE=1 SV=1|Neural cell adhesion molecule 1 OS=Mus musculus GN=Ncam1 PE=1 SV=1|Neural cell adhesion molecule 1 OS=Mus musculus GN=Ncam1 PE=1 SV=2|Neural cell adhesion molecule 1 OS=Mus musculus GN=Ncam1 PE=1 SV=3	-0.0393595	0.800212	FALSE
Input	Liver vs Kidney	SART1	Q9Z315	U4/U6.U5 tri-snRNP-associated protein 1 OS=Mus musculus GN=Sart1 PE=1 SV=1	-0.0328452	0.800484	FALSE
Input	Liver vs Kidney	RABGEF1	Q9JM13	Rab5 GDP/GTP exchange factor OS=Mus musculus GN=Rabgef1 PE=1 SV=1	-0.0416805	0.800536	FALSE
Input	Liver vs Kidney	MBLAC2	Q8BL86	Metallo-beta-lactamase domain-containing protein 2 OS=Mus musculus GN=Mblac2 PE=1 SV=2	-0.0680321	0.800748	FALSE
Input	Liver vs Kidney	TSSC4	Q9JHE7	Protein TSSC4 OS=Mus musculus GN=Tssc4 PE=1 SV=1	-0.0687944	0.801409	FALSE
Input	Liver vs Kidney	FAM126A	A0A0R4J0A5|Q6P9N1	Hyccin OS=Mus musculus GN=Fam126a PE=1 SV=1|Hyccin OS=Mus musculus GN=Fam126a PE=1 SV=3	-0.0446095	0.801801	FALSE
Input	Liver vs Kidney	SLC20A2	Q80UP8	Sodium-dependent phosphate transporter 2 OS=Mus musculus GN=Slc20a2 PE=1 SV=2	0.0370505	0.801801	FALSE
Input	Liver vs Kidney	MAGT1	A2ADH1|F6TBV1|F6WHL0|Q9CQY5|Q9CQY5-2|Q9CQY5-3	Magnesium transporter protein 1 OS=Mus musculus GN=Magt1 PE=1 SV=1|Magnesium transporter protein 1 (Fragment) OS=Mus musculus GN=Magt1 PE=1 SV=1|Magnesium transporter protein 1 (Fragment) OS=Mus musculus GN=Magt1 PE=1 SV=1|Magnesium transporter protein 1 OS=Mus musculus GN=Magt1 PE=1 SV=1|Isoform 2 of Magnesium transporter protein 1 OS=Mus musculus GN=Magt1|Isoform 3 of Magnesium transporter protein 1 OS=Mus musculus GN=Magt1	0.0363751	0.802399	FALSE
Input	Liver vs Kidney	NAP1L4	A2RSB1|B7ZNL2|Q78ZA7	Nucleosome assembly protein 1-like 4 OS=Mus musculus GN=Nap1l4 PE=1 SV=1|Nap1l4 protein OS=Mus musculus GN=Nap1l4 PE=1 SV=1|Nucleosome assembly protein 1-like 4 OS=Mus musculus GN=Nap1l4 PE=1 SV=1	-0.0525401	0.802981	FALSE
Input	Liver vs Kidney	CTNND2	E9QKH8|O35927|O35927-2	Catenin delta-2 OS=Mus musculus GN=Ctnnd2 PE=1 SV=1|Catenin delta-2 OS=Mus musculus GN=Ctnnd2 PE=1 SV=1|Isoform 2 of Catenin delta-2 OS=Mus musculus GN=Ctnnd2	-0.048588	0.802981	FALSE
Input	Liver vs Kidney	HDHD2	D3YZI3|Q3UGR5|Q3UGR5-2	Haloacid dehalogenase-like hydrolase domain-containing protein 2 (Fragment) OS=Mus musculus GN=Hdhd2 PE=1 SV=1|Haloacid dehalogenase-like hydrolase domain-containing protein 2 OS=Mus musculus GN=Hdhd2 PE=1 SV=2|Isoform 2 of Haloacid dehalogenase-like hydrolase domain-containing protein 2 OS=Mus musculus GN=Hdhd2	-0.0744898	0.803255	FALSE
Input	Liver vs Kidney	BCAP29	Q542A1|Q61334	B-cell receptor-associated protein 29 OS=Mus musculus GN=Bcap29 PE=1 SV=1|B-cell receptor-associated protein 29 OS=Mus musculus GN=Bcap29 PE=1 SV=1	0.0385048	0.803379	FALSE
Input	Liver vs Kidney	CLMN	Q8C5W0|Q8C5W0-2|Q8C5W0-3|Q8C5W0-4	Calmin OS=Mus musculus GN=Clmn PE=1 SV=2|Isoform 2 of Calmin OS=Mus musculus GN=Clmn|Isoform 3 of Calmin OS=Mus musculus GN=Clmn|Isoform 4 of Calmin OS=Mus musculus GN=Clmn	-0.0341002	0.803523	FALSE
Input	Liver vs Kidney	FH	P97807|P97807-2	Fumarate hydratase, mitochondrial OS=Mus musculus GN=Fh PE=1 SV=3|Isoform Cytoplasmic of Fumarate hydratase, mitochondrial OS=Mus musculus GN=Fh	-0.110828	0.804106	FALSE
Input	Liver vs Kidney	PIK3R2	O08908	Phosphatidylinositol 3-kinase regulatory subunit beta OS=Mus musculus GN=Pik3r2 PE=1 SV=2	0.0396287	0.804106	FALSE
Input	Liver vs Kidney	NMT1	O70310|Q3UJC3	Glycylpeptide N-tetradecanoyltransferase 1 OS=Mus musculus GN=Nmt1 PE=1 SV=1|Glycylpeptide N-tetradecanoyltransferase OS=Mus musculus GN=Nmt1 PE=1 SV=1	0.0410107	0.804652	FALSE
Input	Liver vs Kidney	MBOAT7	Q8CHK3	Lysophospholipid acyltransferase 7 OS=Mus musculus GN=Mboat7 PE=1 SV=1	0.0383943	0.804941	FALSE
Input	Liver vs Kidney	WFS1	P56695|Q3TDI2|Q3UN10	Wolframin OS=Mus musculus GN=Wfs1 PE=1 SV=1|Wolfram syndrome 1 homolog (Human) OS=Mus musculus GN=Wfs1 PE=1 SV=1|Wolframin OS=Mus musculus GN=Wfs1 PE=1 SV=1	-0.0612806	0.805035	FALSE
Input	Liver vs Kidney	DGKB	Q6NS52-2	Isoform 2 of Diacylglycerol kinase beta OS=Mus musculus GN=Dgkb	-0.0415742	0.805207	FALSE
Input	Liver vs Kidney	D430041D05RIK	D3YZ21|F6ZGR6	Protein D430041D05Rik OS=Mus musculus GN=D430041D05Rik PE=1 SV=1|Protein D430041D05Rik (Fragment) OS=Mus musculus GN=D430041D05Rik PE=1 SV=1	0.0320027	0.80733	FALSE
Input	Liver vs Kidney	INTS1	A0A0G2JH17|K3W4P2|Q6P4S8	Integrator complex subunit 1 OS=Mus musculus GN=Ints1 PE=1 SV=1|Integrator complex subunit 1 OS=Mus musculus GN=Ints1 PE=1 SV=2|Integrator complex subunit 1 OS=Mus musculus GN=Ints1 PE=1 SV=2	-0.0650885	0.807455	FALSE
Input	Liver vs Kidney	PREPL	Q8C167|Q8C167-2	Prolyl endopeptidase-like OS=Mus musculus GN=Prepl PE=1 SV=1|Isoform 2 of Prolyl endopeptidase-like OS=Mus musculus GN=Prepl	-0.0448584	0.809142	FALSE
Input	Liver vs Kidney	GKAP1	Q9JMB0	G kinase-anchoring protein 1 OS=Mus musculus GN=Gkap1 PE=1 SV=1	0.0621674	0.809142	FALSE
Input	Liver vs Kidney	D17H6S53E	B2RS43|Q9Z1R4	DNA segment, Chr 17, human D6S53E OS=Mus musculus GN=D17H6S53E PE=1 SV=1|Uncharacterized protein C6orf47 homolog OS=Mus musculus GN=D17h6s53e PE=1 SV=1	0.063832	0.809691	FALSE
Input	Liver vs Kidney	ZSWIM8	Q3UHH1|Q3UHH1-2|Q3UHH1-3	Zinc finger SWIM domain-containing protein 8 OS=Mus musculus GN=Zswim8 PE=1 SV=1|Isoform 2 of Zinc finger SWIM domain-containing protein 8 OS=Mus musculus GN=Zswim8|Isoform 3 of Zinc finger SWIM domain-containing protein 8 OS=Mus musculus GN=Zswim8	-0.0311778	0.809748	FALSE
Input	Liver vs Kidney	MYH1	Q5SX40	Myosin-1 OS=Mus musculus GN=Myh1 PE=1 SV=1	0.174224	0.811299	FALSE
Input	Liver vs Kidney	UBE2V1|GM20431	B7ZBY7|E9PY39|Q9CZY3	Ubiquitin-conjugating enzyme E2 variant 1 OS=Mus musculus GN=Ube2v1 PE=4 SV=1|Protein Gm20431 OS=Mus musculus GN=Gm20431 PE=4 SV=1|Ubiquitin-conjugating enzyme E2 variant 1 OS=Mus musculus GN=Ube2v1 PE=1 SV=1	-0.0936719	0.811299	FALSE
Input	Liver vs Kidney	CACNA1A	P97445	Voltage-dependent P/Q-type calcium channel subunit alpha-1A OS=Mus musculus GN=Cacna1a PE=1 SV=2	-0.0645713	0.81215	FALSE
Input	Liver vs Kidney	CMTR1	Q9DBC3	Cap-specific mRNA (nucleoside-2'-O-)-methyltransferase 1 OS=Mus musculus GN=Cmtr1 PE=1 SV=1	0.0403316	0.81281	FALSE
Input	Liver vs Kidney	LACTB	B2RWI2|Q9EP89	Lactamase, beta OS=Mus musculus GN=Lactb PE=1 SV=1|Serine beta-lactamase-like protein LACTB, mitochondrial OS=Mus musculus GN=Lactb PE=1 SV=1	0.0574648	0.81281	FALSE
Input	Liver vs Kidney	UBASH3B	Q8BGG7|Q8BGG7-2	Ubiquitin-associated and SH3 domain-containing protein B OS=Mus musculus GN=Ubash3b PE=1 SV=1|Isoform 2 of Ubiquitin-associated and SH3 domain-containing protein B OS=Mus musculus GN=Ubash3b	-0.0452479	0.814386	FALSE
Input	Liver vs Kidney	EEA1	Q8BL66	Early endosome antigen 1 OS=Mus musculus GN=Eea1 PE=1 SV=2	-0.0438671	0.815147	FALSE
Input	Liver vs Kidney	DHX38	Q80X98	DEAH (Asp-Glu-Ala-His) box polypeptide 38 OS=Mus musculus GN=Dhx38 PE=1 SV=1	0.0354374	0.816061	FALSE
Input	Liver vs Kidney	SERPINA3K	A0A0R4J0I1	MCG1051009 OS=Mus musculus GN=Serpina3k PE=1 SV=1	0.0552299	0.816585	FALSE
Input	Liver vs Kidney	DHX30	A0A0G2JGL8|Q99PU8|Q99PU8-2|Q99PU8-3	Putative ATP-dependent RNA helicase DHX30 OS=Mus musculus GN=Dhx30 PE=1 SV=1|Putative ATP-dependent RNA helicase DHX30 OS=Mus musculus GN=Dhx30 PE=1 SV=1|Isoform 2 of Putative ATP-dependent RNA helicase DHX30 OS=Mus musculus GN=Dhx30|Isoform 3 of Putative ATP-dependent RNA helicase DHX30 OS=Mus musculus GN=Dhx30	0.0296626	0.818061	FALSE
Input	Liver vs Kidney	SKT|ETL4	A2AQ25|E9QAU4	Sickle tail protein OS=Mus musculus GN=Skt PE=1 SV=1|Sickle tail protein OS=Mus musculus GN=Etl4 PE=1 SV=1	0.0351755	0.818061	FALSE
Input	Liver vs Kidney	EPDR1	Q99M71	Mammalian ependymin-related protein 1 OS=Mus musculus GN=Epdr1 PE=1 SV=1	-0.0478183	0.818174	FALSE
Input	Liver vs Kidney	MAP7D2	A2AG50|A2AG50-2	MAP7 domain-containing protein 2 OS=Mus musculus GN=Map7d2 PE=1 SV=1|Isoform 2 of MAP7 domain-containing protein 2 OS=Mus musculus GN=Map7d2	0.0571104	0.819334	FALSE
Input	Liver vs Kidney	ACTR2	P61161|Q5SW83	Actin-related protein 2 OS=Mus musculus GN=Actr2 PE=1 SV=1|ARP2 actin-related protein 2 homolog (Yeast) OS=Mus musculus GN=Actr2 PE=1 SV=1	0.0312633	0.819334	FALSE
Input	Liver vs Kidney	MYL3	A0A0G2JDW2|P09542	Myosin light chain 3 (Fragment) OS=Mus musculus GN=Myl3 PE=1 SV=1|Myosin light chain 3 OS=Mus musculus GN=Myl3 PE=1 SV=4	0.234312	0.819746	FALSE
Input	Liver vs Kidney	PROSC	Q544R1|Q9Z2Y8	Proline synthase co-transcribed bacterial homolog protein OS=Mus musculus GN=Prosc PE=1 SV=1|Proline synthase co-transcribed bacterial homolog protein OS=Mus musculus GN=Prosc PE=1 SV=1	-0.0307885	0.819896	FALSE
Input	Liver vs Kidney	FMNL2	A2APV2|A2APV2-2|A2APV2-3|E9PXE6|F8VPR2	Formin-like protein 2 OS=Mus musculus GN=Fmnl2 PE=1 SV=2|Isoform 2 of Formin-like protein 2 OS=Mus musculus GN=Fmnl2|Isoform 3 of Formin-like protein 2 OS=Mus musculus GN=Fmnl2|Formin-like protein 2 OS=Mus musculus GN=Fmnl2 PE=1 SV=2|Formin-like protein 2 OS=Mus musculus GN=Fmnl2 PE=1 SV=1	-0.0649408	0.823895	FALSE
Input	Liver vs Kidney	FGB	Q3TGR2|Q8K0E8	Fibrinogen beta chain OS=Mus musculus GN=Fgb PE=1 SV=1|Fibrinogen beta chain OS=Mus musculus GN=Fgb PE=1 SV=1	0.0636481	0.823895	FALSE
Input	Liver vs Kidney	MDH2	P08249	Malate dehydrogenase, mitochondrial OS=Mus musculus GN=Mdh2 PE=1 SV=3	-0.0709575	0.824739	FALSE
Input	Liver vs Kidney	SYT6	Q3UY13|Q8C8S6|Q9R0N8|Q9R0N8-2	Synaptotagmin-6 OS=Mus musculus GN=Syt6 PE=1 SV=1|Synaptotagmin-6 OS=Mus musculus GN=Syt6 PE=1 SV=1|Synaptotagmin-6 OS=Mus musculus GN=Syt6 PE=1 SV=2|Isoform 2 of Synaptotagmin-6 OS=Mus musculus GN=Syt6	0.0432383	0.825932	FALSE
Input	Liver vs Kidney	SCAMP5	Q9JKD3	Secretory carrier-associated membrane protein 5 OS=Mus musculus GN=Scamp5 PE=1 SV=1	-0.117105	0.826205	FALSE
Input	Liver vs Kidney	CPSF7	Q8BTV2|Q8BTV2-2	Cleavage and polyadenylation specificity factor subunit 7 OS=Mus musculus GN=Cpsf7 PE=1 SV=2|Isoform 2 of Cleavage and polyadenylation specificity factor subunit 7 OS=Mus musculus GN=Cpsf7	-0.0358686	0.826985	FALSE
Input	Liver vs Kidney	ADARB1	Q91ZS8-2|Q91ZS8-3|Q91ZS8-5	Isoform 2 of Double-stranded RNA-specific editase 1 OS=Mus musculus GN=Adarb1|Isoform 3 of Double-stranded RNA-specific editase 1 OS=Mus musculus GN=Adarb1|Isoform 5 of Double-stranded RNA-specific editase 1 OS=Mus musculus GN=Adarb1	0.0542225	0.826985	FALSE
Input	Liver vs Kidney	NCKIPSD	Q9ESJ4	NCK-interacting protein with SH3 domain OS=Mus musculus GN=Nckipsd PE=1 SV=2	0.096522	0.830891	FALSE
Input	Liver vs Kidney	WBP2	P97765|Q544A1	WW domain-binding protein 2 OS=Mus musculus GN=Wbp2 PE=1 SV=1|WW domain binding protein 2 OS=Mus musculus GN=Wbp2 PE=1 SV=1	-0.0455163	0.831131	FALSE
Input	Liver vs Kidney	TPR	F6ZDS4|Q7M739	Nucleoprotein TPR OS=Mus musculus GN=Tpr PE=1 SV=1|Nuclear pore complex-associated intranuclear coiled-coil protein TPR OS=Mus musculus GN=Tpr PE=1 SV=1	-0.0283179	0.831403	FALSE
Input	Liver vs Kidney	PURB	O35295	Transcriptional activator protein Pur-beta OS=Mus musculus GN=Purb PE=1 SV=3	0.0370323	0.831403	FALSE
Input	Liver vs Kidney	ASAH1	Q78P93|Q9WV54	Acid ceramidase OS=Mus musculus GN=Asah1 PE=1 SV=1|Acid ceramidase OS=Mus musculus GN=Asah1 PE=1 SV=1	0.0495857	0.833105	FALSE
Input	Liver vs Kidney	PYGM	Q9WUB3	Glycogen phosphorylase, muscle form OS=Mus musculus GN=Pygm PE=1 SV=3	-0.133689	0.833226	FALSE
Input	Liver vs Kidney	FAM49B	Q921M7	Protein FAM49B OS=Mus musculus GN=Fam49b PE=1 SV=1	0.0440909	0.833666	FALSE
Input	Liver vs Kidney	STK3	Q9JI10	Serine/threonine-protein kinase 3 OS=Mus musculus GN=Stk3 PE=1 SV=1	0.0453741	0.833671	FALSE
Input	Liver vs Kidney	RPS6KA1	E9PWV3|F6Q8A4|F6RQA2|P18653|Q505N6	Ribosomal protein S6 kinase OS=Mus musculus GN=Rps6ka1 PE=1 SV=1|Ribosomal protein S6 kinase alpha-1 (Fragment) OS=Mus musculus GN=Rps6ka1 PE=1 SV=1|Ribosomal protein S6 kinase OS=Mus musculus GN=Rps6ka1 PE=1 SV=1|Ribosomal protein S6 kinase alpha-1 OS=Mus musculus GN=Rps6ka1 PE=1 SV=1|Ribosomal protein S6 kinase OS=Mus musculus GN=Rps6ka1 PE=1 SV=1	-0.0334782	0.83455	FALSE
Input	Liver vs Kidney	EPS15L1	Q60902|Q60902-2|Q60902-4	Epidermal growth factor receptor substrate 15-like 1 OS=Mus musculus GN=Eps15l1 PE=1 SV=3|Isoform 2 of Epidermal growth factor receptor substrate 15-like 1 OS=Mus musculus GN=Eps15l1|Isoform 4 of Epidermal growth factor receptor substrate 15-like 1 OS=Mus musculus GN=Eps15l1	0.027441	0.836128	FALSE
Input	Liver vs Kidney	GBAS	O55126|Q7TMG8	Protein NipSnap homolog 2 OS=Mus musculus GN=Gbas PE=1 SV=1|Glioblastoma amplified sequence OS=Mus musculus GN=Gbas PE=1 SV=1	-0.221649	0.836128	FALSE
Input	Liver vs Kidney	HSPA4L	A0A0N4SVU2|P48722|P48722-2	Heat shock 70 kDa protein 4L (Fragment) OS=Mus musculus GN=Hspa4l PE=1 SV=1|Heat shock 70 kDa protein 4L OS=Mus musculus GN=Hspa4l PE=1 SV=2|Isoform 2 of Heat shock 70 kDa protein 4L OS=Mus musculus GN=Hspa4l	-0.0290732	0.836128	FALSE
Input	Liver vs Kidney	DCN	P28654|Q3UKR1	Decorin OS=Mus musculus GN=Dcn PE=1 SV=1|Decorin OS=Mus musculus GN=Dcn PE=1 SV=1	-0.0535065	0.836886	FALSE
Input	Liver vs Kidney	MARK1	Q8VHJ5	Serine/threonine-protein kinase MARK1 OS=Mus musculus GN=Mark1 PE=1 SV=2	0.0402488	0.837665	FALSE
Input	Liver vs Kidney	GRM5	B2BH30|E9QMC2|Q3UVX5	Metabotropic glutamate receptor 5 OS=Mus musculus GN=Grm5 PE=1 SV=1|Metabotropic glutamate receptor 5 OS=Mus musculus GN=Grm5 PE=1 SV=1|Metabotropic glutamate receptor 5 OS=Mus musculus GN=Grm5 PE=1 SV=2	0.0486917	0.837665	FALSE
Input	Liver vs Kidney	STON2	Q8BZ60	Stonin-2 OS=Mus musculus GN=Ston2 PE=1 SV=1	0.0751367	0.837879	FALSE
Input	Liver vs Kidney	RYR2	E9Q401|F6U7V1	Ryanodine receptor 2 OS=Mus musculus GN=Ryr2 PE=1 SV=1|Ryanodine receptor 2 OS=Mus musculus GN=Ryr2 PE=1 SV=1	0.12749	0.838455	FALSE
Input	Liver vs Kidney	GM10250|ATP5H	G3X9L6|Q9DCX2	MCG55033 OS=Mus musculus GN=Gm10250 PE=4 SV=1|ATP synthase subunit d, mitochondrial OS=Mus musculus GN=Atp5h PE=1 SV=3	0.162638	0.839403	FALSE
Input	Liver vs Kidney	PTPN9	O35239|Q2M4G8	Tyrosine-protein phosphatase non-receptor type 9 OS=Mus musculus GN=Ptpn9 PE=1 SV=2|Protein tyrosine phosphatase, non-receptor type 9 OS=Mus musculus GN=Ptpn9 PE=1 SV=1	0.0285694	0.839521	FALSE
Input	Liver vs Kidney	PLD3	O35405	Phospholipase D3 OS=Mus musculus GN=Pld3 PE=1 SV=1	-0.0379956	0.840077	FALSE
Input	Liver vs Kidney	CACNA1H	E9Q6P9|O88427|O88427-2	Voltage-dependent T-type calcium channel subunit alpha-1H OS=Mus musculus GN=Cacna1h PE=1 SV=1|Voltage-dependent T-type calcium channel subunit alpha-1H OS=Mus musculus GN=Cacna1h PE=1 SV=3|Isoform 2 of Voltage-dependent T-type calcium channel subunit alpha-1H OS=Mus musculus GN=Cacna1h	0.119666	0.840077	FALSE
Input	Liver vs Kidney	UTRN	E9Q6R7	Protein Utrn OS=Mus musculus GN=Utrn PE=1 SV=1	-0.0286963	0.840077	FALSE
Input	Liver vs Kidney	IQSEC1	E9PUA3|Q8R0S2|Q8R0S2-2	IQ motif and SEC7 domain-containing protein 1 OS=Mus musculus GN=Iqsec1 PE=1 SV=1|IQ motif and SEC7 domain-containing protein 1 OS=Mus musculus GN=Iqsec1 PE=1 SV=2|Isoform 2 of IQ motif and SEC7 domain-containing protein 1 OS=Mus musculus GN=Iqsec1	0.0702284	0.841323	FALSE
Input	Liver vs Kidney	TJP1	A0A0U1RPW2|B9EHJ3|P39447	Tight junction protein ZO-1 OS=Mus musculus GN=Tjp1 PE=1 SV=1|Tight junction protein ZO-1 OS=Mus musculus GN=Tjp1 PE=1 SV=2	0.0262332	0.841774	FALSE
Input	Liver vs Kidney	GSTM2	P15626	Glutathione S-transferase Mu 2 OS=Mus musculus GN=Gstm2 PE=1 SV=2	-0.0835042	0.841981	FALSE
Input	Liver vs Kidney	NAA25	Q8BWZ3|Q8BWZ3-2	Isoform 2 of N-alpha-acetyltransferase 25, NatB auxiliary subunit OS=Mus musculus GN=Naa25|N-alpha-acetyltransferase 25, NatB auxiliary subunit OS=Mus musculus GN=Naa25 PE=1 SV=1	0.0260062	0.843282	FALSE
Input	Liver vs Kidney	PLPPR4	A0A0G2JGY9|Q7TME0	Phospholipid phosphatase-related protein type 4 (Fragment) OS=Mus musculus GN=Plppr4 PE=1 SV=1|Phospholipid phosphatase-related protein type 4 OS=Mus musculus GN=Plppr4 PE=1 SV=2	0.047134	0.843351	FALSE
Input	Liver vs Kidney	CPNE6	Q9Z140	Copine-6 OS=Mus musculus GN=Cpne6 PE=1 SV=1	0.0423719	0.844747	FALSE
Input	Liver vs Kidney	NEO1	E9QK04|P97798|P97798-2|P97798-3|P97798-5	Neogenin OS=Mus musculus GN=Neo1 PE=1 SV=1|Neogenin OS=Mus musculus GN=Neo1 PE=1 SV=1|Isoform 2 of Neogenin OS=Mus musculus GN=Neo1|Isoform 3 of Neogenin OS=Mus musculus GN=Neo1|Isoform 5 of Neogenin OS=Mus musculus GN=Neo1	-0.0279836	0.845246	FALSE
Input	Liver vs Kidney	CPNE7	Q0VE82	Copine-7 OS=Mus musculus GN=Cpne7 PE=1 SV=1	-0.0259731	0.845565	FALSE
Input	Liver vs Kidney	MYL2	P51667	Myosin regulatory light chain 2, ventricular/cardiac muscle isoform OS=Mus musculus GN=Myl2 PE=1 SV=3	0.238132	0.845604	FALSE
Input	Liver vs Kidney	TSC1	Q9EP53|Q9EP53-2|Q9EP53-4	Hamartin OS=Mus musculus GN=Tsc1 PE=1 SV=1|Isoform 2 of Hamartin OS=Mus musculus GN=Tsc1|Isoform 4 of Hamartin OS=Mus musculus GN=Tsc1	0.0307771	0.845777	FALSE
Input	Liver vs Kidney	IPO11	Q8K2V6|Q8K2V6-2	Importin-11 OS=Mus musculus GN=Ipo11 PE=1 SV=1|Isoform 2 of Importin-11 OS=Mus musculus GN=Ipo11	0.0487037	0.849612	FALSE
Input	Liver vs Kidney	TMED4	Q8R1V4	Transmembrane emp24 domain-containing protein 4 OS=Mus musculus GN=Tmed4 PE=1 SV=1	-0.0351678	0.849612	FALSE
Input	Liver vs Kidney	FAM120C	Q8C3F2	Constitutive coactivator of PPAR-gamma-like protein 2 OS=Mus musculus GN=Fam120c PE=1 SV=3	-0.0275668	0.849612	FALSE
Input	Liver vs Kidney	ATP2A2	J3KMM5|O55143|O55143-2	Calcium-transporting ATPase OS=Mus musculus GN=Atp2a2 PE=1 SV=2|Isoform 2 of Sarcoplasmic/endoplasmic reticulum calcium ATPase 2 OS=Mus musculus GN=Atp2a2|Sarcoplasmic/endoplasmic reticulum calcium ATPase 2 OS=Mus musculus GN=Atp2a2 PE=1 SV=2	0.0831235	0.849612	FALSE
Input	Liver vs Kidney	SEPT3	Q9Z1S5	Neuronal-specific septin-3 OS=Mus musculus GN=Sept3 PE=1 SV=2	-0.0491736	0.851207	FALSE
Input	Liver vs Kidney	EIF4A3	Q91VC3	Eukaryotic initiation factor 4A-III OS=Mus musculus GN=Eif4a3 PE=1 SV=3	-0.0294531	0.85244	FALSE
Input	Liver vs Kidney	LGI3	Q8K406	Leucine-rich repeat LGI family member 3 OS=Mus musculus GN=Lgi3 PE=1 SV=1	-0.0261021	0.853484	FALSE
Input	Liver vs Kidney	ACSS3	Q14DH7	Acyl-CoA synthetase short-chain family member 3, mitochondrial OS=Mus musculus GN=Acss3 PE=1 SV=2	-0.0456806	0.853841	FALSE
Input	Liver vs Kidney	REPS1	D3Z2E3|E9Q632|F6R6F1|O54916|O54916-3|O54916-4	RalBP1-associated Eps domain-containing protein 1 OS=Mus musculus GN=Reps1 PE=1 SV=1|RalBP1-associated Eps domain-containing protein 1 OS=Mus musculus GN=Reps1 PE=1 SV=1|RalBP1-associated Eps domain-containing protein 1 (Fragment) OS=Mus musculus GN=Reps1 PE=1 SV=1|RalBP1-associated Eps domain-containing protein 1 OS=Mus musculus GN=Reps1 PE=1 SV=2|Isoform 3 of RalBP1-associated Eps domain-containing protein 1 OS=Mus musculus GN=Reps1|Isoform 4 of RalBP1-associated Eps domain-containing protein 1 OS=Mus musculus GN=Reps1	-0.024192	0.855003	FALSE
Input	Liver vs Kidney	OSBP	Q3B7Z2	Oxysterol-binding protein 1 OS=Mus musculus GN=Osbp PE=1 SV=3	-0.0316907	0.855679	FALSE
Input	Liver vs Kidney	QSOX1	Q8BND5|Q8BND5-2|Q8BND5-3	Sulfhydryl oxidase 1 OS=Mus musculus GN=Qsox1 PE=1 SV=1|Isoform 2 of Sulfhydryl oxidase 1 OS=Mus musculus GN=Qsox1|Isoform 3 of Sulfhydryl oxidase 1 OS=Mus musculus GN=Qsox1	-0.0295819	0.855679	FALSE
Input	Liver vs Kidney	SPECC1	A0A0J9YTU3|Q5SXY1	Cytospin-B OS=Mus musculus GN=Specc1 PE=1 SV=1|Cytospin-B OS=Mus musculus GN=Specc1 PE=1 SV=2	0.026729	0.855679	FALSE
Input	Liver vs Kidney	TXNRD1	Q9JMH6|Q9JMH6-2	Thioredoxin reductase 1, cytoplasmic OS=Mus musculus GN=Txnrd1 PE=1 SV=3|Isoform 2 of Thioredoxin reductase 1, cytoplasmic OS=Mus musculus GN=Txnrd1	-0.0250474	0.855679	FALSE
Input	Liver vs Kidney	ETFB	Q9DCW4	Electron transfer flavoprotein subunit beta OS=Mus musculus GN=Etfb PE=1 SV=3	0.0524068	0.855679	FALSE
Input	Liver vs Kidney	CTSH	A0A087WR20|P49935	Cathepsin H, isoform CRA_a (Fragment) OS=Mus musculus GN=Ctsh PE=1 SV=5|Pro-cathepsin H OS=Mus musculus GN=Ctsh PE=1 SV=2	0.0244432	0.855679	FALSE
Input	Liver vs Kidney	NCLN	D3YU17|Q8VCM8	Nicalin OS=Mus musculus GN=Ncln PE=1 SV=1|Nicalin OS=Mus musculus GN=Ncln PE=1 SV=2	-0.030258	0.85627	FALSE
Input	Liver vs Kidney	RCAN3	Q9JKK0	Calcipressin-3 OS=Mus musculus GN=Rcan3 PE=2 SV=1	0.0402003	0.856541	FALSE
Input	Liver vs Kidney	TARDBP	A0A087WQ63|A0A087WRZ5|Q544R5|Q6VYI4|Q6VYI5|Q8BLD4|Q8R0B4|Q921F2	MCG16669, isoform CRA_a OS=Mus musculus GN=Tardbp PE=1 SV=1|MCG16669, isoform CRA_b OS=Mus musculus GN=Tardbp PE=1 SV=1|MCG16669, isoform CRA_f OS=Mus musculus GN=Tardbp PE=1 SV=1|TAR DNA-binding protein 43 (Fragment) OS=Mus musculus GN=Tardbp PE=4 SV=1|TAR DNA-binding protein 43 OS=Mus musculus GN=Tardbp PE=1 SV=1	0.0385878	0.857734	FALSE
Input	Liver vs Kidney	FTH1	P09528	Ferritin heavy chain OS=Mus musculus GN=Fth1 PE=1 SV=2	-0.0478844	0.857922	FALSE
Input	Liver vs Kidney	SOD2	P09671|Q4FJX9	Superoxide dismutase [Mn], mitochondrial OS=Mus musculus GN=Sod2 PE=1 SV=3|Superoxide dismutase OS=Mus musculus GN=Sod2 PE=1 SV=1	-0.0920308	0.857922	FALSE
Input	Liver vs Kidney	ERC2	Q6PH08|Q6PH08-3	ERC protein 2 OS=Mus musculus GN=Erc2 PE=1 SV=2|Isoform 3 of ERC protein 2 OS=Mus musculus GN=Erc2	-0.0449219	0.857922	FALSE
Input	Liver vs Kidney	PCIF1	P59114|Q542C3	Phosphorylated CTD-interacting factor 1 OS=Mus musculus GN=Pcif1 PE=1 SV=1|Phosphorylated CTD-interacting factor 1 OS=Mus musculus GN=Pcif1 PE=1 SV=1	-0.0307689	0.857922	FALSE
Input	Liver vs Kidney	DCXR	Q91X52	L-xylulose reductase OS=Mus musculus GN=Dcxr PE=1 SV=2	-0.0464879	0.857922	FALSE
Input	Liver vs Kidney	PGAM2	O70250|Q5NCI4	Phosphoglycerate mutase 2 OS=Mus musculus GN=Pgam2 PE=1 SV=3|Phosphoglycerate mutase 2 OS=Mus musculus GN=Pgam2 PE=1 SV=1	0.13681	0.857922	FALSE
Input	Liver vs Kidney	PPP4C	P97470|Q3UNF2	Serine/threonine-protein phosphatase 4 catalytic subunit OS=Mus musculus GN=Ppp4c PE=1 SV=2|Serine/threonine-protein phosphatase OS=Mus musculus GN=Ppp4c PE=1 SV=1	0.022605	0.858361	FALSE
Input	Liver vs Kidney	STX1B	P61264	Syntaxin-1B OS=Mus musculus GN=Stx1b PE=1 SV=1	0.0249069	0.85978	FALSE
Input	Liver vs Kidney	SERPINA1D	Q00897	Alpha-1-antitrypsin 1-4 OS=Mus musculus GN=Serpina1d PE=1 SV=1	0.0327072	0.860178	FALSE
Input	Liver vs Kidney	NEFM	A0A0R4J036|P08553	Neurofilament 3, medium OS=Mus musculus GN=Nefm PE=1 SV=1|Neurofilament medium polypeptide OS=Mus musculus GN=Nefm PE=1 SV=4	-0.0336188	0.860872	FALSE
Input	Liver vs Kidney	ZPR1	F8WHU9|Q62384	Zinc finger protein ZPR1 (Fragment) OS=Mus musculus GN=Zpr1 PE=1 SV=1|Zinc finger protein ZPR1 OS=Mus musculus GN=Zpr1 PE=1 SV=1	-0.0226599	0.860872	FALSE
Input	Liver vs Kidney	ACBD3	A0A0R4J079|Q8BMP6	Acyl-Coenzyme A binding domain containing 3, isoform CRA_b OS=Mus musculus GN=Acbd3 PE=1 SV=1|Golgi resident protein GCP60 OS=Mus musculus GN=Acbd3 PE=1 SV=3	-0.0377434	0.86115	FALSE
Input	Liver vs Kidney	HARS2	Q99KK9	Probable histidine--tRNA ligase, mitochondrial OS=Mus musculus GN=Hars2 PE=1 SV=1	0.030936	0.861151	FALSE
Input	Liver vs Kidney	DIS3L2	Q8CI75|Q8CI75-2	DIS3-like exonuclease 2 OS=Mus musculus GN=Dis3l2 PE=1 SV=1|Isoform 2 of DIS3-like exonuclease 2 OS=Mus musculus GN=Dis3l2	-0.0241115	0.861151	FALSE
Input	Liver vs Kidney	GNL1	P36916	Guanine nucleotide-binding protein-like 1 OS=Mus musculus GN=Gnl1 PE=1 SV=4	-0.039279	0.861151	FALSE
Input	Liver vs Kidney	TMPO	Q61029|Q61029-3|Q61033	Lamina-associated polypeptide 2, isoforms beta/delta/epsilon/gamma OS=Mus musculus GN=Tmpo PE=1 SV=4|Isoform Epsilon of Lamina-associated polypeptide 2, isoforms beta/delta/epsilon/gamma OS=Mus musculus GN=Tmpo|Lamina-associated polypeptide 2, isoforms alpha/zeta OS=Mus musculus GN=Tmpo PE=1 SV=4	-0.0326225	0.861151	FALSE
Input	Liver vs Kidney	KANK1	E9Q238|E9Q944	Protein Kank1 OS=Mus musculus GN=Kank1 PE=1 SV=1|Protein Kank1 (Fragment) OS=Mus musculus GN=Kank1 PE=1 SV=1	-0.0465911	0.862396	FALSE
Input	Liver vs Kidney	PRMT3	Q922H1|Q922H1-2	Protein arginine N-methyltransferase 3 OS=Mus musculus GN=Prmt3 PE=1 SV=2|Isoform 2 of Protein arginine N-methyltransferase 3 OS=Mus musculus GN=Prmt3	-0.0607824	0.862514	FALSE
Input	Liver vs Kidney	AP3D1	O54774	AP-3 complex subunit delta-1 OS=Mus musculus GN=Ap3d1 PE=1 SV=1	0.0399731	0.862514	FALSE
Input	Liver vs Kidney	SEPT2	E9Q3V6|P42208	Septin-2 OS=Mus musculus GN=Sept2 PE=1 SV=1|Septin-2 OS=Mus musculus GN=Sept2 PE=1 SV=2	-0.0220786	0.862514	FALSE
Input	Liver vs Kidney	CAMSAP1	A0A0A0MQE5|A2AHC3	Calmodulin-regulated spectrin-associated protein 1 OS=Mus musculus GN=Camsap1 PE=1 SV=1|Calmodulin-regulated spectrin-associated protein 1 OS=Mus musculus GN=Camsap1 PE=1 SV=1	-0.0632456	0.863224	FALSE
Input	Liver vs Kidney	PIKFYVE	D3Z5N5|Q9Z1T6|Q9Z1T6-1	1-phosphatidylinositol 3-phosphate 5-kinase OS=Mus musculus GN=Pikfyve PE=1 SV=2|1-phosphatidylinositol 3-phosphate 5-kinase OS=Mus musculus GN=Pikfyve PE=1 SV=3|Isoform 2 of 1-phosphatidylinositol 3-phosphate 5-kinase OS=Mus musculus GN=Pikfyve	-0.0586908	0.863823	FALSE
Input	Liver vs Kidney	AP2S1	P62743|Q3UJ76	AP-2 complex subunit sigma OS=Mus musculus GN=Ap2s1 PE=1 SV=1|AP-2 complex subunit sigma OS=Mus musculus GN=Ap2s1 PE=1 SV=1	0.0231422	0.863823	FALSE
Input	Liver vs Kidney	BC003331|ODR4	A0A0A0MQB0|Q4PJX1|Q4PJX1-2	Protein BC003331 OS=Mus musculus GN=BC003331 PE=1 SV=1|Protein odr-4 homolog OS=Mus musculus GN=Odr4 PE=1 SV=2|Isoform 2 of Protein odr-4 homolog OS=Mus musculus GN=Odr4	0.0306106	0.867167	FALSE
Input	Liver vs Kidney	PUM1	E9Q6M7|Q3TTW5|Q80U78|Q80U78-2|Q80U78-3	Isoform 2 of Pumilio homolog 1 OS=Mus musculus GN=Pum1|Isoform 3 of Pumilio homolog 1 OS=Mus musculus GN=Pum1|Pumilio homolog 1 OS=Mus musculus GN=Pum1 PE=1 SV=1|Pumilio homolog 1 OS=Mus musculus GN=Pum1 PE=1 SV=2	0.0372864	0.868424	FALSE
Input	Liver vs Kidney	CAMK1	Q3UY68|Q91YS8	Calcium/calmodulin-dependent protein kinase I OS=Mus musculus GN=Camk1 PE=1 SV=1|Calcium/calmodulin-dependent protein kinase type 1 OS=Mus musculus GN=Camk1 PE=1 SV=1	-0.0365213	0.868559	FALSE
Input	Liver vs Kidney	WDR26	E0CYH4|Q8C6G8	WD repeat-containing protein 26 OS=Mus musculus GN=Wdr26 PE=1 SV=1|WD repeat-containing protein 26 OS=Mus musculus GN=Wdr26 PE=1 SV=3	0.02957	0.872391	FALSE
Input	Liver vs Kidney	BSG	K3W4Q8|P18572|P18572-2	Basigin OS=Mus musculus GN=Bsg PE=1 SV=1|Basigin OS=Mus musculus GN=Bsg PE=1 SV=2|Isoform 2 of Basigin OS=Mus musculus GN=Bsg	-0.0790587	0.872526	FALSE
Input	Liver vs Kidney	HSPA14	Q99M31|Q99M31-2	Heat shock 70 kDa protein 14 OS=Mus musculus GN=Hspa14 PE=1 SV=2|Isoform 2 of Heat shock 70 kDa protein 14 OS=Mus musculus GN=Hspa14	0.0355615	0.873809	FALSE
Input	Liver vs Kidney	CBX3	P23198|Q9DCC5	Chromobox protein homolog 3 OS=Mus musculus GN=Cbx3 PE=1 SV=2|Cbx3 protein OS=Mus musculus GN=Cbx3 PE=1 SV=1	0.0460054	0.876763	FALSE
Input	Liver vs Kidney	AKT1	P31750	RAC-alpha serine/threonine-protein kinase OS=Mus musculus GN=Akt1 PE=1 SV=2	0.0269216	0.876962	FALSE
Input	Liver vs Kidney	DNAJC2	E9Q9H2|P54103	DnaJ homolog subfamily C member 2 OS=Mus musculus GN=Dnajc2 PE=1 SV=1|DnaJ homolog subfamily C member 2 OS=Mus musculus GN=Dnajc2 PE=1 SV=2	0.0252767	0.876962	FALSE
Input	Liver vs Kidney	EIF3C	Q8R1B4	Eukaryotic translation initiation factor 3 subunit C OS=Mus musculus GN=Eif3c PE=1 SV=1	-0.024629	0.87719	FALSE
Input	Liver vs Kidney	ADGRL1	H7BX15|Q80TR1	Adhesion G protein-coupled receptor L1 OS=Mus musculus GN=Adgrl1 PE=1 SV=1|Adhesion G protein-coupled receptor L1 OS=Mus musculus GN=Adgrl1 PE=1 SV=2	-0.0240028	0.877279	FALSE
Input	Liver vs Kidney	SUPT6H	Q62383	Transcription elongation factor SPT6 OS=Mus musculus GN=Supt6h PE=1 SV=2	0.0230197	0.877318	FALSE
Input	Liver vs Kidney	VPS45	P97390	Vacuolar protein sorting-associated protein 45 OS=Mus musculus GN=Vps45 PE=1 SV=1	-0.0218779	0.878276	FALSE
Input	Liver vs Kidney	HSPH1	Q61699|Q61699-2	Heat shock protein 105 kDa OS=Mus musculus GN=Hsph1 PE=1 SV=2|Isoform HSP105-beta of Heat shock protein 105 kDa OS=Mus musculus GN=Hsph1	0.0275897	0.880796	FALSE
Input	Liver vs Kidney	RMDN1	Q9DCV4	Regulator of microtubule dynamics protein 1 OS=Mus musculus GN=Rmdn1 PE=1 SV=2	0.047569	0.88296	FALSE
Input	Liver vs Kidney	DMD	P11531	Dystrophin OS=Mus musculus GN=Dmd PE=1 SV=3	0.0322587	0.884779	FALSE
Input	Liver vs Kidney	GUK1	E9Q7K1|Q564G0|Q64520	Guanylate kinase OS=Mus musculus GN=Guk1 PE=1 SV=1|Guanylate kinase OS=Mus musculus GN=Guk1 PE=1 SV=1|Guanylate kinase OS=Mus musculus GN=Guk1 PE=1 SV=2	-0.0524021	0.88522	FALSE
Input	Liver vs Kidney	COMMD3	Q63829	COMM domain-containing protein 3 OS=Mus musculus GN=Commd3 PE=1 SV=1	-0.019963	0.885954	FALSE
Input	Liver vs Kidney	SCO2	Q8VCL2	Protein SCO2 homolog, mitochondrial OS=Mus musculus GN=Sco2 PE=1 SV=1	-0.0194312	0.885954	FALSE
Input	Liver vs Kidney	VPS8	D3YUP0|F8WI64|Q0P5W1|Q0P5W1-2|Q0P5W1-3	Vacuolar protein sorting-associated protein 8 homolog OS=Mus musculus GN=Vps8 PE=1 SV=1|Vacuolar protein sorting-associated protein 8 homolog OS=Mus musculus GN=Vps8 PE=1 SV=2|Vacuolar protein sorting-associated protein 8 homolog OS=Mus musculus GN=Vps8 PE=1 SV=1|Isoform 2 of Vacuolar protein sorting-associated protein 8 homolog OS=Mus musculus GN=Vps8|Isoform 3 of Vacuolar protein sorting-associated protein 8 homolog OS=Mus musculus GN=Vps8	0.0204936	0.886761	FALSE
Input	Liver vs Kidney	SERINC1	A9CLV6|Q9QZI8	Axotomy induced glycoprotein 2 OS=Mus musculus GN=Serinc1 PE=1 SV=1|Serine incorporator 1 OS=Mus musculus GN=Serinc1 PE=1 SV=1	0.0402847	0.886761	FALSE
Input	Liver vs Kidney	RASAL2	D3YUS5|E9PW37	Protein Rasal2 OS=Mus musculus GN=Rasal2 PE=1 SV=1|Protein Rasal2 OS=Mus musculus GN=Rasal2 PE=1 SV=1	-0.0284916	0.8875	FALSE
Input	Liver vs Kidney	ATPAF2	A0A0R4J1C5|Q91YY4	ATP synthase mitochondrial F1 complex assembly factor 2 OS=Mus musculus GN=Atpaf2 PE=1 SV=1|ATP synthase mitochondrial F1 complex assembly factor 2 OS=Mus musculus GN=Atpaf2 PE=1 SV=1	-0.0309592	0.887506	FALSE
Input	Liver vs Kidney	ACSL3	Q9CZW4	Long-chain-fatty-acid--CoA ligase 3 OS=Mus musculus GN=Acsl3 PE=1 SV=2	0.0307788	0.888531	FALSE
Input	Liver vs Kidney	ICAM1	P13597|P13597-2	Intercellular adhesion molecule 1 OS=Mus musculus GN=Icam1 PE=1 SV=1|Isoform 2 of Intercellular adhesion molecule 1 OS=Mus musculus GN=Icam1	-0.0269047	0.889084	FALSE
Input	Liver vs Kidney	ABLIM2	E9Q0W6|Q8BL65-2|Q8BL65-3|Q8BL65-4	Actin-binding LIM protein 2 OS=Mus musculus GN=Ablim2 PE=1 SV=1|Isoform 2 of Actin-binding LIM protein 2 OS=Mus musculus GN=Ablim2|Isoform 3 of Actin-binding LIM protein 2 OS=Mus musculus GN=Ablim2|Isoform 4 of Actin-binding LIM protein 2 OS=Mus musculus GN=Ablim2	0.0255608	0.889084	FALSE
Input	Liver vs Kidney	KIAA1161	Q69ZQ1	Uncharacterized family 31 glucosidase KIAA1161 OS=Mus musculus GN=Kiaa1161 PE=1 SV=2	-0.0258342	0.890094	FALSE
Input	Liver vs Kidney	KIAA1033	Q3UMB9	WASH complex subunit 7 OS=Mus musculus GN=Kiaa1033 PE=1 SV=2	0.0186603	0.891063	FALSE
Input	Liver vs Kidney	MFAP1	Q9CQU1	Microfibrillar-associated protein 1 OS=Mus musculus GN=Mfap1 PE=1 SV=1	0.0216831	0.891512	FALSE
Input	Liver vs Kidney	HRSP12	P52760	Ribonuclease UK114 OS=Mus musculus GN=Hrsp12 PE=1 SV=3	-0.0292738	0.891947	FALSE
Input	Liver vs Kidney	C1QBP	O35658|Q8R5L1	Complement component 1 Q subcomponent-binding protein, mitochondrial OS=Mus musculus GN=C1qbp PE=1 SV=1|Complement component 1 Q subcomponent-binding protein, mitochondrial OS=Mus musculus GN=C1qbp PE=1 SV=1	-0.053796	0.891947	FALSE
Input	Liver vs Kidney	G3BP1	P97855	Ras GTPase-activating protein-binding protein 1 OS=Mus musculus GN=G3bp1 PE=1 SV=1	0.0266398	0.892531	FALSE
Input	Liver vs Kidney	SEZ6L	A0A0G2JFG4|A0A0G2JG23|A0A0R4J0Y4|Q6P1D5|Q6P1D5-2	Seizure 6-like protein (Fragment) OS=Mus musculus GN=Sez6l PE=1 SV=1|Seizure 6-like protein OS=Mus musculus GN=Sez6l PE=1 SV=1|MCG3478 OS=Mus musculus GN=Sez6l PE=1 SV=1|Seizure 6-like protein OS=Mus musculus GN=Sez6l PE=1 SV=1|Isoform 2 of Seizure 6-like protein OS=Mus musculus GN=Sez6l	0.0343327	0.892738	FALSE
Input	Liver vs Kidney	CCDC127	E0CYP1|E0CYX9|Q3TC33|Q3TC33-2	Coiled-coil domain-containing protein 127 OS=Mus musculus GN=Ccdc127 PE=1 SV=1|Coiled-coil domain-containing protein 127 (Fragment) OS=Mus musculus GN=Ccdc127 PE=1 SV=1|Coiled-coil domain-containing protein 127 OS=Mus musculus GN=Ccdc127 PE=1 SV=2|Isoform 2 of Coiled-coil domain-containing protein 127 OS=Mus musculus GN=Ccdc127	-0.0181459	0.892738	FALSE
Input	Liver vs Kidney	NUP98	Q6PFD9	Nuclear pore complex protein Nup98-Nup96 OS=Mus musculus GN=Nup98 PE=1 SV=2	0.0200708	0.893429	FALSE
Input	Liver vs Kidney	PCDHGC3	Q91XX1	Protein Pcdhgc3 OS=Mus musculus GN=Pcdhgc3 PE=1 SV=1	-0.0393839	0.894468	FALSE
Input	Liver vs Kidney	DAB2IP	A2AUX3|A2AUX5|F6RK07|Q3UHC7|Q3UHC7-2|Q3UHC7-3	Disabled homolog 2-interacting protein OS=Mus musculus GN=Dab2ip PE=1 SV=1|Disabled homolog 2-interacting protein OS=Mus musculus GN=Dab2ip PE=1 SV=1|Disabled homolog 2-interacting protein (Fragment) OS=Mus musculus GN=Dab2ip PE=1 SV=1|Disabled homolog 2-interacting protein OS=Mus musculus GN=Dab2ip PE=1 SV=1|Isoform 2 of Disabled homolog 2-interacting protein OS=Mus musculus GN=Dab2ip|Isoform 3 of Disabled homolog 2-interacting protein OS=Mus musculus GN=Dab2ip	0.0169835	0.895095	FALSE
Input	Liver vs Kidney	MAP2	G3UZJ2|P20357	Microtubule-associated protein (Fragment) OS=Mus musculus GN=Map2 PE=1 SV=7|Microtubule-associated protein 2 OS=Mus musculus GN=Map2 PE=1 SV=2	-0.0225616	0.895741	FALSE
Input	Liver vs Kidney	ATG9A	A0A087WP33|Q3ZAQ4	Autophagy-related protein 9A (Fragment) OS=Mus musculus GN=Atg9a PE=1 SV=1|Autophagy 9-like 1 protein OS=Mus musculus GN=Atg9a PE=1 SV=1	-0.02018	0.896144	FALSE
Input	Liver vs Kidney	PGBD5	D3YZI9	Protein Pgbd5 OS=Mus musculus GN=Pgbd5 PE=1 SV=1	-0.0238527	0.897509	FALSE
Input	Liver vs Kidney	BRINP1	Q920P3	BMP/retinoic acid-inducible neural-specific protein 1 OS=Mus musculus GN=Brinp1 PE=1 SV=1	0.0284253	0.900193	FALSE
Input	Liver vs Kidney	GPRIN1	Q3UNH4	G protein-regulated inducer of neurite outgrowth 1 OS=Mus musculus GN=Gprin1 PE=1 SV=2	0.0265961	0.901483	FALSE
Input	Liver vs Kidney	SLC35A3	D3YXZ7|E9Q3V2|Q8R1T4	UDP-N-acetylglucosamine transporter (Fragment) OS=Mus musculus GN=Slc35a3 PE=1 SV=1|UDP-N-acetylglucosamine transporter (Fragment) OS=Mus musculus GN=Slc35a3 PE=1 SV=1|UDP-N-acetylglucosamine transporter OS=Mus musculus GN=Slc35a3 PE=2 SV=1	0.0182507	0.90152	FALSE
Input	Liver vs Kidney	UBE2M	P61082	NEDD8-conjugating enzyme Ubc12 OS=Mus musculus GN=Ube2m PE=1 SV=1	-0.0226651	0.90156	FALSE
Input	Liver vs Kidney	ETNK1	A0A0N4SV10|A0A0N4SVC4|Q9D4V0	Ethanolamine kinase 1 OS=Mus musculus GN=Etnk1 PE=1 SV=1|Ethanolamine kinase 1 OS=Mus musculus GN=Etnk1 PE=1 SV=1|Ethanolamine kinase 1 OS=Mus musculus GN=Etnk1 PE=1 SV=2	0.0319534	0.902249	FALSE
Input	Liver vs Kidney	NRCAM	Q810U4-3	Isoform 3 of Neuronal cell adhesion molecule OS=Mus musculus GN=Nrcam	-0.0207094	0.902761	FALSE
Input	Liver vs Kidney	AP1B1	O35643|Q5SVG4|Q5SVG5	AP-1 complex subunit beta-1 OS=Mus musculus GN=Ap1b1 PE=1 SV=2|AP-1 complex subunit beta-1 OS=Mus musculus GN=Ap1b1 PE=1 SV=1|AP-1 complex subunit beta-1 OS=Mus musculus GN=Ap1b1 PE=1 SV=1	-0.0191326	0.902761	FALSE
Input	Liver vs Kidney	PHYKPL	Q8R1K4|Q8R1K4-2	5-phosphohydroxy-L-lysine phospho-lyase OS=Mus musculus GN=Phykpl PE=1 SV=1|Isoform 2 of 5-phosphohydroxy-L-lysine phospho-lyase OS=Mus musculus GN=Phykpl	-0.0226957	0.90466	FALSE
Input	Liver vs Kidney	ARFIP1	G5E8V9	MCG18094 OS=Mus musculus GN=Arfip1 PE=1 SV=1	-0.0365308	0.906512	FALSE
Input	Liver vs Kidney	SMEK1|PPP4R3A	E9Q481|Q6P2K6	Serine/threonine-protein phosphatase 4 regulatory subunit 3A OS=Mus musculus GN=Smek1 PE=1 SV=1|Serine/threonine-protein phosphatase 4 regulatory subunit 3A OS=Mus musculus GN=Ppp4r3a PE=1 SV=1	0.0173362	0.906512	FALSE
Input	Liver vs Kidney	SMPD4	E9Q1V5|E9Q9L1|Q6ZPR5-2|Q6ZPR5-3|Q6ZPR5-4|Q6ZPR5-5	Sphingomyelin phosphodiesterase 4 OS=Mus musculus GN=Smpd4 PE=1 SV=1|Sphingomyelin phosphodiesterase 4 OS=Mus musculus GN=Smpd4 PE=1 SV=1|Isoform 2 of Sphingomyelin phosphodiesterase 4 OS=Mus musculus GN=Smpd4|Isoform 3 of Sphingomyelin phosphodiesterase 4 OS=Mus musculus GN=Smpd4|Isoform 4 of Sphingomyelin phosphodiesterase 4 OS=Mus musculus GN=Smpd4|Isoform 5 of Sphingomyelin phosphodiesterase 4 OS=Mus musculus GN=Smpd4	-0.0150925	0.906704	FALSE
Input	Liver vs Kidney	SEMA7A	Q9QUR8	Semaphorin-7A OS=Mus musculus GN=Sema7a PE=1 SV=1	0.0167095	0.907601	FALSE
Input	Liver vs Kidney	SYNGR1	O55100|O55100-2	Synaptogyrin-1 OS=Mus musculus GN=Syngr1 PE=1 SV=2|Isoform 1B of Synaptogyrin-1 OS=Mus musculus GN=Syngr1	0.033193	0.907601	FALSE
Input	Liver vs Kidney	STXBP3	Q60770	Syntaxin-binding protein 3 OS=Mus musculus GN=Stxbp3 PE=1 SV=1	-0.0430031	0.907601	FALSE
Input	Liver vs Kidney	DOCK7	A0A0U1RNK7|A2A9M4|A2A9M5|E9PX48|Q8R1A4|Q8R1A4-2	Dedicator of cytokinesis protein 7 OS=Mus musculus GN=Dock7 PE=1 SV=1|Dedicator of cytokinesis protein 7 OS=Mus musculus GN=Dock7 PE=1 SV=2|Dedicator of cytokinesis protein 7 OS=Mus musculus GN=Dock7 PE=1 SV=1|Dedicator of cytokinesis protein 7 OS=Mus musculus GN=Dock7 PE=1 SV=2|Dedicator of cytokinesis protein 7 OS=Mus musculus GN=Dock7 PE=1 SV=3|Isoform 2 of Dedicator of cytokinesis protein 7 OS=Mus musculus GN=Dock7	-0.0152178	0.908898	FALSE
Input	Liver vs Kidney	ILKAP	Q8R0F6	Integrin-linked kinase-associated serine/threonine phosphatase 2C OS=Mus musculus GN=Ilkap PE=1 SV=1	-0.0230473	0.909822	FALSE
Input	Liver vs Kidney	FABP7	E9Q0H6|P51880	Fatty acid-binding protein, brain OS=Mus musculus GN=Fabp7 PE=1 SV=1|Fatty acid-binding protein, brain OS=Mus musculus GN=Fabp7 PE=1 SV=2	0.0174173	0.909822	FALSE
Input	Liver vs Kidney	MCM3AP	Q9WUU9	Germinal-center associated nuclear protein OS=Mus musculus GN=Mcm3ap PE=1 SV=2	-0.0154223	0.909822	FALSE
Input	Liver vs Kidney	MYO9B	E9PWZ6|E9PZW8|E9QKV6|Q9QY06|Q9QY06-2|Q9QY06-3	Unconventional myosin-IXb OS=Mus musculus GN=Myo9b PE=1 SV=1|Unconventional myosin-IXb OS=Mus musculus GN=Myo9b PE=1 SV=1|Unconventional myosin-IXb OS=Mus musculus GN=Myo9b PE=1 SV=1|Unconventional myosin-IXb OS=Mus musculus GN=Myo9b PE=1 SV=2|Isoform 2 of Unconventional myosin-IXb OS=Mus musculus GN=Myo9b|Isoform 3 of Unconventional myosin-IXb OS=Mus musculus GN=Myo9b	-0.0286003	0.910958	FALSE
Input	Liver vs Kidney	BUB3	A0A140LHA2|Q9WVA3	Mitotic checkpoint protein BUB3 OS=Mus musculus GN=Bub3 PE=1 SV=1|Mitotic checkpoint protein BUB3 OS=Mus musculus GN=Bub3 PE=1 SV=2	0.017707	0.911737	FALSE
Input	Liver vs Kidney	PTN	P63089|Q3UZI5	Pleiotrophin OS=Mus musculus GN=Ptn PE=1 SV=1|Pleiotrophin OS=Mus musculus GN=Ptn PE=1 SV=1	0.0331243	0.914984	FALSE
Input	Liver vs Kidney	BAZ1B	Q9Z277	Tyrosine-protein kinase BAZ1B OS=Mus musculus GN=Baz1b PE=1 SV=2	-0.0204167	0.917037	FALSE
Input	Liver vs Kidney	TBC1D9B	Q5SVR0|Q5SVR0-2	TBC1 domain family member 9B OS=Mus musculus GN=Tbc1d9b PE=1 SV=1|Isoform 2 of TBC1 domain family member 9B OS=Mus musculus GN=Tbc1d9b	0.0143535	0.917893	FALSE
Input	Liver vs Kidney	WDR33	Q8K4P0	pre-mRNA 3' end processing protein WDR33 OS=Mus musculus GN=Wdr33 PE=1 SV=1	-0.0138027	0.919133	FALSE
Input	Liver vs Kidney	XPO4	A0A0R4J254|Q9ESJ0	Exportin-4 OS=Mus musculus GN=Xpo4 PE=1 SV=1|Exportin-4 OS=Mus musculus GN=Xpo4 PE=1 SV=2	0.0202855	0.919894	FALSE
Input	Liver vs Kidney	CBR4	Q91VT4	Carbonyl reductase family member 4 OS=Mus musculus GN=Cbr4 PE=1 SV=2	-0.0172142	0.920366	FALSE
Input	Liver vs Kidney	COX5B	P19536|Q9D881	Cytochrome c oxidase subunit 5B, mitochondrial OS=Mus musculus GN=Cox5b PE=1 SV=1|Cytochrome c oxidase subunit 5B, mitochondrial OS=Mus musculus GN=Cox5b PE=1 SV=1	-0.0498247	0.921623	FALSE
Input	Liver vs Kidney	CALB2	Q08331	Calretinin OS=Mus musculus GN=Calb2 PE=1 SV=3	-0.0135653	0.922303	FALSE
Input	Liver vs Kidney	PGK1	P09411	Phosphoglycerate kinase 1 OS=Mus musculus GN=Pgk1 PE=1 SV=4	0.0236307	0.9226	FALSE
Input	Liver vs Kidney	PHKA1	A2AI87|A2AI88|A2AI89|A2AI91|P18826|P18826-2	Phosphorylase b kinase regulatory subunit alpha, skeletal muscle isoform OS=Mus musculus GN=Phka1 PE=1 SV=1|Phosphorylase b kinase regulatory subunit alpha, skeletal muscle isoform OS=Mus musculus GN=Phka1 PE=1 SV=1|Phosphorylase b kinase regulatory subunit alpha, skeletal muscle isoform OS=Mus musculus GN=Phka1 PE=1 SV=1|Phosphorylase b kinase regulatory subunit alpha, skeletal muscle isoform OS=Mus musculus GN=Phka1 PE=1 SV=1|Phosphorylase b kinase regulatory subunit alpha, skeletal muscle isoform OS=Mus musculus GN=Phka1 PE=1 SV=3|Isoform 2 of Phosphorylase b kinase regulatory subunit alpha, skeletal muscle isoform OS=Mus musculus GN=Phka1	-0.0157195	0.924255	FALSE
Input	Liver vs Kidney	FSD1	Q7TPM6|Q7TPM6-2	Fibronectin type III and SPRY domain-containing protein 1 OS=Mus musculus GN=Fsd1 PE=1 SV=1|Isoform 2 of Fibronectin type III and SPRY domain-containing protein 1 OS=Mus musculus GN=Fsd1	0.0240874	0.924659	FALSE
Input	Liver vs Kidney	MAP1S	Q8C052	Microtubule-associated protein 1S OS=Mus musculus GN=Map1s PE=1 SV=2	-0.0155072	0.924843	FALSE
Input	Liver vs Kidney	DLG4	Q62108|Q62108-2|Q62108-3	Disks large homolog 4 OS=Mus musculus GN=Dlg4 PE=1 SV=1|Isoform 2 of Disks large homolog 4 OS=Mus musculus GN=Dlg4|Isoform 3 of Disks large homolog 4 OS=Mus musculus GN=Dlg4	0.0192448	0.924904	FALSE
Input	Liver vs Kidney	RPS6KA2	Q9WUT3	Ribosomal protein S6 kinase alpha-2 OS=Mus musculus GN=Rps6ka2 PE=1 SV=1	-0.0138462	0.924904	FALSE
Input	Liver vs Kidney	ECI2	Q3TCD4|Q9WUR2|Q9WUR2-2	Enoyl-CoA delta isomerase 2, mitochondrial OS=Mus musculus GN=Eci2 PE=1 SV=1|Enoyl-CoA delta isomerase 2, mitochondrial OS=Mus musculus GN=Eci2 PE=1 SV=2|Isoform 2 of Enoyl-CoA delta isomerase 2, mitochondrial OS=Mus musculus GN=Eci2	0.0352322	0.924904	FALSE
Input	Liver vs Kidney	POLR2H	Q923G2	DNA-directed RNA polymerases I, II, and III subunit RPABC3 OS=Mus musculus GN=Polr2h PE=1 SV=3	0.0133822	0.925838	FALSE
Input	Liver vs Kidney	MFN2	A8Y5E5|Q80U63|Q80U63-2	Isoform 2 of Mitofusin-2 OS=Mus musculus GN=Mfn2|Mitofusin-2 (Fragment) OS=Mus musculus GN=Mfn2 PE=1 SV=1|Mitofusin-2 OS=Mus musculus GN=Mfn2 PE=1 SV=3	0.0126907	0.927838	FALSE
Input	Liver vs Kidney	WIPI1	B1AT64|Q8R3E3|Q8R3E3-2|Q8R3E3-3	WD repeat domain phosphoinositide-interacting protein 1 OS=Mus musculus GN=Wipi1 PE=1 SV=1|WD repeat domain phosphoinositide-interacting protein 1 OS=Mus musculus GN=Wipi1 PE=1 SV=1|Isoform 2 of WD repeat domain phosphoinositide-interacting protein 1 OS=Mus musculus GN=Wipi1|Isoform 3 of WD repeat domain phosphoinositide-interacting protein 1 OS=Mus musculus GN=Wipi1	0.014562	0.927864	FALSE
Input	Liver vs Kidney	GLRX3	Q9CQM9	Glutaredoxin-3 OS=Mus musculus GN=Glrx3 PE=1 SV=1	-0.0116851	0.930092	FALSE
Input	Liver vs Kidney	NHLRC3	Q8CCH2	NHL repeat-containing protein 3 OS=Mus musculus GN=Nhlrc3 PE=1 SV=1	0.0147412	0.930254	FALSE
Input	Liver vs Kidney	HGSNAT	Q3UDW8|Q3UDW8-2	Heparan-alpha-glucosaminide N-acetyltransferase OS=Mus musculus GN=Hgsnat PE=1 SV=2|Isoform 2 of Heparan-alpha-glucosaminide N-acetyltransferase OS=Mus musculus GN=Hgsnat	-0.0208437	0.930254	FALSE
Input	Liver vs Kidney	ETFA	Q99LC5	Electron transfer flavoprotein subunit alpha, mitochondrial OS=Mus musculus GN=Etfa PE=1 SV=2	-0.0161839	0.930504	FALSE
Input	Liver vs Kidney	PMPCB	Q9CXT8	Mitochondrial-processing peptidase subunit beta OS=Mus musculus GN=Pmpcb PE=1 SV=1	-0.0122545	0.930827	FALSE
Input	Liver vs Kidney	RMND1	Q8CI78	Required for meiotic nuclear division protein 1 homolog OS=Mus musculus GN=Rmnd1 PE=1 SV=1	0.0228303	0.931988	FALSE
Input	Liver vs Kidney	RAB3A	P63011|Q0PD63	Ras-related protein Rab-3A OS=Mus musculus GN=Rab3a PE=1 SV=1|RAB3A, member RAS oncogene family, isoform CRA_a OS=Mus musculus GN=Rab3a PE=1 SV=1	-0.0148839	0.932325	FALSE
Input	Liver vs Kidney	RAB39B	Q0PD14|Q8BHC1	RAB39B, member RAS oncogene family OS=Mus musculus GN=Rab39b PE=1 SV=1|Ras-related protein Rab-39B OS=Mus musculus GN=Rab39b PE=1 SV=1	0.0250426	0.932404	FALSE
Input	Liver vs Kidney	TMEM41A	Q9D8U2	Transmembrane protein 41A OS=Mus musculus GN=Tmem41a PE=2 SV=1	0.0165786	0.932941	FALSE
Input	Liver vs Kidney	IGKV1|P01631	A0A075B5K8|A0A0B4J1I0|A0A140T8M0|A0A140T8N1|F6XWB2|P01631	Protein Igkv1-99 OS=Mus musculus GN=Igkv1-99 PE=4 SV=6|Protein Igkv1-110 (Fragment) OS=Mus musculus GN=Igkv1-110 PE=1 SV=4|Protein Igkv1-117 (Fragment) OS=Mus musculus GN=Igkv1-117 PE=4 SV=1|Protein Igkv1-88 (Fragment) OS=Mus musculus GN=Igkv1-88 PE=4 SV=1|Protein Igkv1-99 (Fragment) OS=Mus musculus GN=Igkv1-99 PE=4 SV=4|Ig kappa chain V-II region 26-10 OS=Mus musculus PE=1 SV=1	0.03221	0.932941	FALSE
Input	Liver vs Kidney	TRIOBP	E9QMQ3|Q99KW3|Q99KW3-1|Q99KW3-2|Q99KW3-4	TRIO and F-actin-binding protein OS=Mus musculus GN=Triobp PE=1 SV=1|TRIO and F-actin-binding protein OS=Mus musculus GN=Triobp PE=1 SV=3|Isoform 1 of TRIO and F-actin-binding protein OS=Mus musculus GN=Triobp|Isoform 2 of TRIO and F-actin-binding protein OS=Mus musculus GN=Triobp|Isoform 4 of TRIO and F-actin-binding protein OS=Mus musculus GN=Triobp	-0.014713	0.93321	FALSE
Input	Liver vs Kidney	FLOT2	Q5SS83|Q60634|Q60634-2|Q60634-3	Flotillin 2, isoform CRA_a OS=Mus musculus GN=Flot2 PE=1 SV=1|Flotillin-2 OS=Mus musculus GN=Flot2 PE=1 SV=2|Isoform 2 of Flotillin-2 OS=Mus musculus GN=Flot2|Isoform 3 of Flotillin-2 OS=Mus musculus GN=Flot2	-0.0123118	0.933968	FALSE
Input	Liver vs Kidney	CTSA	G3X8T3|P16675|Q544R6	Carboxypeptidase OS=Mus musculus GN=Ctsa PE=1 SV=1|Lysosomal protective protein OS=Mus musculus GN=Ctsa PE=1 SV=1|Carboxypeptidase OS=Mus musculus GN=Ctsa PE=1 SV=1	-0.0199366	0.934733	FALSE
Input	Liver vs Kidney	EIF2B5	Q8CHW4	Translation initiation factor eIF-2B subunit epsilon OS=Mus musculus GN=Eif2b5 PE=1 SV=1	-0.0179739	0.934978	FALSE
Input	Liver vs Kidney	IMPDH1	E0CYE2|F7DEU6|P50096	Inosine-5'-monophosphate dehydrogenase OS=Mus musculus GN=Impdh1 PE=1 SV=1|Inosine-5'-monophosphate dehydrogenase OS=Mus musculus GN=Impdh1 PE=1 SV=2|Inosine-5'-monophosphate dehydrogenase 1 OS=Mus musculus GN=Impdh1 PE=1 SV=2	0.0120199	0.935044	FALSE
Input	Liver vs Kidney	TCERG1	Q8CGF7|Q8CGF7-2|Q8CGF7-3	Isoform 2 of Transcription elongation regulator 1 OS=Mus musculus GN=Tcerg1|Isoform 3 of Transcription elongation regulator 1 OS=Mus musculus GN=Tcerg1|Transcription elongation regulator 1 OS=Mus musculus GN=Tcerg1 PE=1 SV=2	0.0103833	0.935556	FALSE
Input	Liver vs Kidney	VPS11	Q91W86	Vacuolar protein sorting-associated protein 11 homolog OS=Mus musculus GN=Vps11 PE=1 SV=3	0.0110196	0.935692	FALSE
Input	Liver vs Kidney	GTF3C1	A0A0U1RPD8|Q8K284|Q8K284-2	General transcription factor 3C polypeptide 1 OS=Mus musculus GN=Gtf3c1 PE=1 SV=1|General transcription factor 3C polypeptide 1 OS=Mus musculus GN=Gtf3c1 PE=1 SV=2|Isoform 2 of General transcription factor 3C polypeptide 1 OS=Mus musculus GN=Gtf3c1	-0.0150561	0.936813	FALSE
Input	Liver vs Kidney	SYNE1	Q6ZWR6|Q6ZWR6-4	Isoform 4 of Nesprin-1 OS=Mus musculus GN=Syne1|Nesprin-1 OS=Mus musculus GN=Syne1 PE=1 SV=2	-0.0107576	0.938473	FALSE
Input	Liver vs Kidney	SDHB	Q9CQA3	Succinate dehydrogenase [ubiquinone] iron-sulfur subunit, mitochondrial OS=Mus musculus GN=Sdhb PE=1 SV=1	-0.0368939	0.938475	FALSE
Input	Liver vs Kidney	MMAA	Q8C7H1	Methylmalonic aciduria type A homolog, mitochondrial OS=Mus musculus GN=Mmaa PE=1 SV=1	0.0114927	0.940153	FALSE
Input	Liver vs Kidney	MTA1	E9PX23|F8WHY8|M1VHG1|Q8K4B0	Metastasis-associated protein MTA1 OS=Mus musculus GN=Mta1 PE=1 SV=1|Metastasis-associated protein MTA1 OS=Mus musculus GN=Mta1 PE=1 SV=1|Metastasis-associated protein MTA1 OS=Mus musculus GN=Mta1 PE=1 SV=1|Metastasis-associated protein MTA1 OS=Mus musculus GN=Mta1 PE=1 SV=1	0.0103907	0.940786	FALSE
Input	Liver vs Kidney	CEND1	Q9JKC6	Cell cycle exit and neuronal differentiation protein 1 OS=Mus musculus GN=Cend1 PE=1 SV=1	-0.0182128	0.942221	FALSE
Input	Liver vs Kidney	DPP8	Q80YA7	Dipeptidyl peptidase 8 OS=Mus musculus GN=Dpp8 PE=1 SV=1	0.0100722	0.946243	FALSE
Input	Liver vs Kidney	PRICKLE2	A7YQ68|Q80Y24	Prickle-like 2 (Drosophila) OS=Mus musculus GN=Prickle2 PE=1 SV=1|Prickle-like protein 2 OS=Mus musculus GN=Prickle2 PE=1 SV=3	-0.0090193	0.946454	FALSE
Input	Liver vs Kidney	IGSF21	Q7TNR6	Immunoglobulin superfamily member 21 OS=Mus musculus GN=Igsf21 PE=2 SV=1	-0.0134516	0.947571	FALSE
Input	Liver vs Kidney	PLD2	P97813|Q6NV49	Phospholipase D2 OS=Mus musculus GN=Pld2 PE=1 SV=2|Phospholipase D2 OS=Mus musculus GN=Pld2 PE=1 SV=1	0.00893424	0.949331	FALSE
Input	Liver vs Kidney	PNPLA7	A2AJ88|A2AJ88-2	Patatin-like phospholipase domain-containing protein 7 OS=Mus musculus GN=Pnpla7 PE=1 SV=1|Isoform 2 of Patatin-like phospholipase domain-containing protein 7 OS=Mus musculus GN=Pnpla7	0.0131475	0.949331	FALSE
Input	Liver vs Kidney	UBLCP1	Q8BGR9	Ubiquitin-like domain-containing CTD phosphatase 1 OS=Mus musculus GN=Ublcp1 PE=1 SV=1	0.00900157	0.949819	FALSE
Input	Liver vs Kidney	ARHGEF12	F8VQN6|Q8R4H2	Rho guanine nucleotide exchange factor 12 OS=Mus musculus GN=Arhgef12 PE=1 SV=1|Rho guanine nucleotide exchange factor 12 OS=Mus musculus GN=Arhgef12 PE=1 SV=2	-0.00958344	0.950082	FALSE
Input	Liver vs Kidney	CYP51A1	Q8K0C4	Lanosterol 14-alpha demethylase OS=Mus musculus GN=Cyp51a1 PE=1 SV=1	-0.0155973	0.950082	FALSE
Input	Liver vs Kidney	KCNIP4	Q3UFC0|Q3YAA5|Q6PHZ8|Q6PHZ8-2|Q6PHZ8-3|Q6PHZ8-4	Kv channel-interacting protein 4 OS=Mus musculus GN=Kcnip4 PE=1 SV=1|Kv channel interacting protein 4, isoform CRA_b OS=Mus musculus GN=Kcnip4 PE=1 SV=1|Kv channel-interacting protein 4 OS=Mus musculus GN=Kcnip4 PE=1 SV=1|Isoform 2 of Kv channel-interacting protein 4 OS=Mus musculus GN=Kcnip4|Isoform 3 of Kv channel-interacting protein 4 OS=Mus musculus GN=Kcnip4|Isoform 4 of Kv channel-interacting protein 4 OS=Mus musculus GN=Kcnip4	0.0136259	0.950463	FALSE
Input	Liver vs Kidney	GOLGA2	E9PUQ5|Q921M4|Q921M4-2|Z4YJU8	Golgin subfamily A member 2 OS=Mus musculus GN=Golga2 PE=1 SV=1|Golgin subfamily A member 2 OS=Mus musculus GN=Golga2 PE=1 SV=3|Isoform 2 of Golgin subfamily A member 2 OS=Mus musculus GN=Golga2|Golgin subfamily A member 2 (Fragment) OS=Mus musculus GN=Golga2 PE=1 SV=2	0.0116148	0.950602	FALSE
Input	Liver vs Kidney	PLSCR1	Q9JJ00	Phospholipid scramblase 1 OS=Mus musculus GN=Plscr1 PE=1 SV=1	0.00824695	0.952458	FALSE
Input	Liver vs Kidney	SMU1	Q3UKJ7	WD40 repeat-containing protein SMU1 OS=Mus musculus GN=Smu1 PE=2 SV=2	0.00787569	0.953743	FALSE
Input	Liver vs Kidney	TM9SF4	Q8BH24	Transmembrane 9 superfamily member 4 OS=Mus musculus GN=Tm9sf4 PE=1 SV=1	-0.00844126	0.954735	FALSE
Input	Liver vs Kidney	CES1F	Q91WU0	Carboxylesterase 1F OS=Mus musculus GN=Ces1f PE=1 SV=1	0.00898632	0.955694	FALSE
Input	Liver vs Kidney	CD82	P40237|Q3UII2	CD82 antigen OS=Mus musculus GN=Cd82 PE=1 SV=1|Tetraspanin OS=Mus musculus GN=Cd82 PE=1 SV=1	0.0128557	0.956219	FALSE
Input	Liver vs Kidney	GRID2	Q61625	Glutamate receptor ionotropic, delta-2 OS=Mus musculus GN=Grid2 PE=1 SV=1	-0.0246706	0.956261	FALSE
Input	Liver vs Kidney	CASKIN1	Q6P9K8|Q6P9K8-2	Caskin-1 OS=Mus musculus GN=Caskin1 PE=1 SV=2|Isoform 2 of Caskin-1 OS=Mus musculus GN=Caskin1	-0.00702745	0.960497	FALSE
Input	Liver vs Kidney	SCRN1	Q9CZC8	Secernin-1 OS=Mus musculus GN=Scrn1 PE=1 SV=1	0.00812897	0.96209	FALSE
Input	Liver vs Kidney	FYCO1	Q8VDC1	FYVE and coiled-coil domain-containing protein 1 OS=Mus musculus GN=Fyco1 PE=1 SV=1	0.0105345	0.962237	FALSE
Input	Liver vs Kidney	CTNNA1	P26231|Q545R0	Catenin alpha-1 OS=Mus musculus GN=Ctnna1 PE=1 SV=1|Catenin (Cadherin associated protein), alpha 1 OS=Mus musculus GN=Ctnna1 PE=1 SV=1	-0.0111447	0.963849	FALSE
Input	Liver vs Kidney	SLC24A2	Q8BUN9	Protein Slc24a2 OS=Mus musculus GN=Slc24a2 PE=1 SV=1	-0.0062679	0.963918	FALSE
Input	Liver vs Kidney	API5	O35841	Apoptosis inhibitor 5 OS=Mus musculus GN=Api5 PE=1 SV=2	-0.00604839	0.964851	FALSE
Input	Liver vs Kidney	NUDCD3	A0A0A0MQL8|Q8R1N4|Q8R1N4-2|Q8R1N4-3	NudC domain-containing protein 3 (Fragment) OS=Mus musculus GN=Nudcd3 PE=1 SV=1|NudC domain-containing protein 3 OS=Mus musculus GN=Nudcd3 PE=1 SV=3|Isoform 2 of NudC domain-containing protein 3 OS=Mus musculus GN=Nudcd3|Isoform 3 of NudC domain-containing protein 3 OS=Mus musculus GN=Nudcd3	0.00755636	0.965421	FALSE
Input	Liver vs Kidney	MRPS22	Q9CXW2	28S ribosomal protein S22, mitochondrial OS=Mus musculus GN=Mrps22 PE=1 SV=1	-0.00791692	0.965461	FALSE
Input	Liver vs Kidney	PCBP2	Q61990|Q61990-2|Q61990-3	Isoform 2 of Poly(rC)-binding protein 2 OS=Mus musculus GN=Pcbp2|Isoform 3 of Poly(rC)-binding protein 2 OS=Mus musculus GN=Pcbp2|Poly(rC)-binding protein 2 OS=Mus musculus GN=Pcbp2 PE=1 SV=1	-0.00579399	0.965461	FALSE
Input	Liver vs Kidney	IL1RAP	Q61730	Interleukin-1 receptor accessory protein OS=Mus musculus GN=Il1rap PE=1 SV=1	0.00698248	0.96689	FALSE
Input	Liver vs Kidney	DHTKD1	A2ATU0	Probable 2-oxoglutarate dehydrogenase E1 component DHKTD1, mitochondrial OS=Mus musculus GN=Dhtkd1 PE=1 SV=1	-0.0121624	0.96719	FALSE
Input	Liver vs Kidney	BRCC3	P46737	Lys-63-specific deubiquitinase BRCC36 OS=Mus musculus GN=Brcc3 PE=1 SV=1	0.00606027	0.96719	FALSE
Input	Liver vs Kidney	TNPO3	Q6P2B1	Transportin-3 OS=Mus musculus GN=Tnpo3 PE=1 SV=1	-0.00497395	0.969359	FALSE
Input	Liver vs Kidney	PDS5B	F8WHU5|Q4VA53|Q4VA53-3	Sister chromatid cohesion protein PDS5 homolog B OS=Mus musculus GN=Pds5b PE=1 SV=1|Sister chromatid cohesion protein PDS5 homolog B OS=Mus musculus GN=Pds5b PE=1 SV=1|Isoform 3 of Sister chromatid cohesion protein PDS5 homolog B OS=Mus musculus GN=Pds5b	0.00975153	0.969364	FALSE
Input	Liver vs Kidney	NECTIN2	P32507	Nectin-2 OS=Mus musculus GN=Nectin2 PE=1 SV=2	-0.00736791	0.971729	FALSE
Input	Liver vs Kidney	ADD2	Q9QYB8	Beta-adducin OS=Mus musculus GN=Add2 PE=1 SV=4	0.00487577	0.972437	FALSE
Input	Liver vs Kidney	HCFC1	B1AUX2|Q61191	Host cell factor 1 OS=Mus musculus GN=Hcfc1 PE=1 SV=1|Host cell factor 1 OS=Mus musculus GN=Hcfc1 PE=1 SV=2	0.00505221	0.973695	FALSE
Input	Liver vs Kidney	TRAPPC10	F8VQF9|Q3TLI0	Trafficking protein particle complex subunit 10 OS=Mus musculus GN=Trappc10 PE=1 SV=1|Trafficking protein particle complex subunit 10 OS=Mus musculus GN=Trappc10 PE=1 SV=2	0.00647895	0.973695	FALSE
Input	Liver vs Kidney	UNC13A	H3BJZ7|Q4KUS2	Protein unc-13 homolog A OS=Mus musculus GN=Unc13a PE=1 SV=1|Protein unc-13 homolog A OS=Mus musculus GN=Unc13a PE=1 SV=3	-0.00418286	0.976191	FALSE
Input	Liver vs Kidney	ASAP1	E9QMI7|E9QMJ1|E9QN63|H3BJY2|H3BKD4|H3BKE6|H3BL41|Q9QWY8|Q9QWY8-2|Q9QWY8-3|Q9QWY8-4	Arf-GAP with SH3 domain, ANK repeat and PH domain-containing protein 1 OS=Mus musculus GN=Asap1 PE=1 SV=2|Arf-GAP with SH3 domain, ANK repeat and PH domain-containing protein 1 OS=Mus musculus GN=Asap1 PE=1 SV=1|Arf-GAP with SH3 domain, ANK repeat and PH domain-containing protein 1 OS=Mus musculus GN=Asap1 PE=1 SV=2|Arf-GAP with SH3 domain, ANK repeat and PH domain-containing protein 1 OS=Mus musculus GN=Asap1 PE=1 SV=1|Arf-GAP with SH3 domain, ANK repeat and PH domain-containing protein 1 OS=Mus musculus GN=Asap1 PE=1 SV=1|Arf-GAP with SH3 domain, ANK repeat and PH domain-containing protein 1 OS=Mus musculus GN=Asap1 PE=1 SV=1|Arf-GAP with SH3 domain, ANK repeat and PH domain-containing protein 1 OS=Mus musculus GN=Asap1 PE=1 SV=1|Arf-GAP with SH3 domain, ANK repeat and PH domain-containing protein 1 OS=Mus musculus GN=Asap1 PE=1 SV=2|Isoform 2 of Arf-GAP with SH3 domain, ANK repeat and PH domain-containing protein 1 OS=Mus musculus GN=Asap1|Isoform 3 of Arf-GAP with SH3 domain, ANK repeat and PH domain-containing protein 1 OS=Mus musculus GN=Asap1|Isoform 4 of Arf-GAP with SH3 domain, ANK repeat and PH domain-containing protein 1 OS=Mus musculus GN=Asap1	-0.00405984	0.976191	FALSE
Input	Liver vs Kidney	PGM3	Q8BWW3|Q9CYR6	Phosphoacetylglucosamine mutase OS=Mus musculus GN=Pgm3 PE=1 SV=1|Phosphoacetylglucosamine mutase OS=Mus musculus GN=Pgm3 PE=1 SV=1	0.00717271	0.976191	FALSE
Input	Liver vs Kidney	YWHAQ	F6VW30|F6YY69|P68254|P68254-2	14-3-3 protein theta (Fragment) OS=Mus musculus GN=Ywhaq PE=1 SV=1|14-3-3 protein theta (Fragment) OS=Mus musculus GN=Ywhaq PE=1 SV=1|14-3-3 protein theta OS=Mus musculus GN=Ywhaq PE=1 SV=1|Isoform 2 of 14-3-3 protein theta OS=Mus musculus GN=Ywhaq	-0.0151138	0.976191	FALSE
Input	Liver vs Kidney	CAT	P24270	Catalase OS=Mus musculus GN=Cat PE=1 SV=4	-0.00498426	0.976653	FALSE
Input	Liver vs Kidney	RIMS1	F6VBR4|F6VBT9|F6VBV0|F6Y0S3|Q99NE5|Q99NE5-3|Q99NE5-4|Q99NE5-5|Q99NE5-7	Regulating synaptic membrane exocytosis protein 1 OS=Mus musculus GN=Rims1 PE=1 SV=2|Regulating synaptic membrane exocytosis protein 1 OS=Mus musculus GN=Rims1 PE=1 SV=2|Regulating synaptic membrane exocytosis protein 1 OS=Mus musculus GN=Rims1 PE=1 SV=2|Regulating synaptic membrane exocytosis protein 1 OS=Mus musculus GN=Rims1 PE=1 SV=2|Regulating synaptic membrane exocytosis protein 1 OS=Mus musculus GN=Rims1 PE=1 SV=2|Isoform 3 of Regulating synaptic membrane exocytosis protein 1 OS=Mus musculus GN=Rims1|Isoform 4 of Regulating synaptic membrane exocytosis protein 1 OS=Mus musculus GN=Rims1|Isoform 5 of Regulating synaptic membrane exocytosis protein 1 OS=Mus musculus GN=Rims1|Isoform 7 of Regulating synaptic membrane exocytosis protein 1 OS=Mus musculus GN=Rims1	-0.00622644	0.976873	FALSE
Input	Liver vs Kidney	ANK1	A0A0R4J1N7|B7ZW98|D3YTV8|E9QNT8|G5E8J2|Q02357|Q02357-2|Q02357-4|Q02357-5|Q02357-6|Q0VGY9	Ankyrin-1 OS=Mus musculus GN=Ank1 PE=1 SV=1|Ank1 protein OS=Mus musculus GN=Ank1 PE=1 SV=1|Ankyrin-1 OS=Mus musculus GN=Ank1 PE=1 SV=1|Ankyrin-1 OS=Mus musculus GN=Ank1 PE=1 SV=1|Ankyrin 1, erythroid OS=Mus musculus GN=Ank1 PE=1 SV=1|Ankyrin-1 OS=Mus musculus GN=Ank1 PE=1 SV=2|Isoform Br2 of Ankyrin-1 OS=Mus musculus GN=Ank1|Isoform Br4 of Ankyrin-1 OS=Mus musculus GN=Ank1|Isoform 5 of Ankyrin-1 OS=Mus musculus GN=Ank1|Isoform 6 of Ankyrin-1 OS=Mus musculus GN=Ank1|Ank1 protein OS=Mus musculus GN=Ank1 PE=1 SV=1	0.00606739	0.980503	FALSE
Input	Liver vs Kidney	TDRKH	A0A0G2JFB2|A0A0G2JFE0|Q80VL1	Tudor and KH domain-containing protein OS=Mus musculus GN=Tdrkh PE=1 SV=1|Tudor and KH domain-containing protein OS=Mus musculus GN=Tdrkh PE=1 SV=1|Tudor and KH domain-containing protein OS=Mus musculus GN=Tdrkh PE=1 SV=1	0.00607699	0.981626	FALSE
Input	Liver vs Kidney	ATP5J2	P56135	ATP synthase subunit f, mitochondrial OS=Mus musculus GN=Atp5j2 PE=1 SV=3	-0.0160887	0.983084	FALSE
Input	Liver vs Kidney	SNX7	F6RSR4|F8WI30|Q5M8N3|Q9CY18	Sorting nexin-7 (Fragment) OS=Mus musculus GN=Snx7 PE=1 SV=1|Sorting nexin-7 OS=Mus musculus GN=Snx7 PE=1 SV=1|MCG10440 OS=Mus musculus GN=Snx7 PE=1 SV=1|Sorting nexin-7 OS=Mus musculus GN=Snx7 PE=1 SV=1	0.00674168	0.983084	FALSE
Input	Liver vs Kidney	PLCB3	P51432	1-phosphatidylinositol 4,5-bisphosphate phosphodiesterase beta-3 OS=Mus musculus GN=Plcb3 PE=1 SV=2	0.00400519	0.983084	FALSE
Input	Liver vs Kidney	HDAC5	B7ZDF5|B7ZDF7|Q3UJF1|Q9Z2V6	Histone deacetylase OS=Mus musculus GN=Hdac5 PE=1 SV=1|Histone deacetylase OS=Mus musculus GN=Hdac5 PE=1 SV=1|Histone deacetylase OS=Mus musculus GN=Hdac5 PE=1 SV=1|Histone deacetylase 5 OS=Mus musculus GN=Hdac5 PE=1 SV=2	0.00293957	0.983084	FALSE
Input	Liver vs Kidney	MRPS31	Q61733	28S ribosomal protein S31, mitochondrial OS=Mus musculus GN=Mrps31 PE=1 SV=1	0.00575946	0.983084	FALSE
Input	Liver vs Kidney	SMC1A	Q9CU62	Structural maintenance of chromosomes protein 1A OS=Mus musculus GN=Smc1a PE=1 SV=4	-0.00265213	0.986243	FALSE
Input	Liver vs Kidney	GNL3L	Q6PGG6	Guanine nucleotide-binding protein-like 3-like protein OS=Mus musculus GN=Gnl3l PE=1 SV=1	0.00273819	0.98631	FALSE
Input	Liver vs Kidney	TNXB	E9Q2T3|O35452	Protein Tnxb OS=Mus musculus GN=Tnxb PE=1 SV=1	-0.00278607	0.988028	FALSE
Input	Liver vs Kidney	SMARCAL1	Q8BJL0|Q8BJL0-2	SWI/SNF-related matrix-associated actin-dependent regulator of chromatin subfamily A-like protein 1 OS=Mus musculus GN=Smarcal1 PE=1 SV=1|Isoform 2 of SWI/SNF-related matrix-associated actin-dependent regulator of chromatin subfamily A-like protein 1 OS=Mus musculus GN=Smarcal1	-0.00513737	0.988028	FALSE
Input	Liver vs Kidney	SBF1	Q6ZPE2|Q6ZPE2-2	Myotubularin-related protein 5 OS=Mus musculus GN=Sbf1 PE=1 SV=2|Isoform 2 of Myotubularin-related protein 5 OS=Mus musculus GN=Sbf1	-0.00266025	0.988418	FALSE
Input	Liver vs Kidney	NUP43	P59235	Nucleoporin Nup43 OS=Mus musculus GN=Nup43 PE=1 SV=2	0.00373531	0.988472	FALSE
Input	Liver vs Kidney	NCSTN	P57716	Nicastrin OS=Mus musculus GN=Ncstn PE=1 SV=3	0.00208289	0.991119	FALSE
Input	Liver vs Kidney	SLC25A42	Q8R0Y8	Mitochondrial coenzyme A transporter SLC25A42 OS=Mus musculus GN=Slc25a42 PE=1 SV=1	-0.00202367	0.991156	FALSE
Input	Liver vs Kidney	CSNK2A1	Q60737	Casein kinase II subunit alpha OS=Mus musculus GN=Csnk2a1 PE=1 SV=2	-0.00146479	0.991378	FALSE
Input	Liver vs Kidney	CP	E9PZD8|G3X9T8|Q61147	Ceruloplasmin OS=Mus musculus GN=Cp PE=1 SV=1|Ceruloplasmin OS=Mus musculus GN=Cp PE=1 SV=1|Ceruloplasmin OS=Mus musculus GN=Cp PE=1 SV=2	-0.00194862	0.991871	FALSE
Input	Liver vs Kidney	ROCK2	F8VPK5|P70336|P70336-2	Rho-associated protein kinase OS=Mus musculus GN=Rock2 PE=1 SV=1|Rho-associated protein kinase 2 OS=Mus musculus GN=Rock2 PE=1 SV=1|Isoform 2 of Rho-associated protein kinase 2 OS=Mus musculus GN=Rock2	0.00155487	0.992804	FALSE
Input	Liver vs Kidney	ACAP2	Q6ZQK5|Q6ZQK5-2	Arf-GAP with coiled-coil, ANK repeat and PH domain-containing protein 2 OS=Mus musculus GN=Acap2 PE=1 SV=2|Isoform 2 of Arf-GAP with coiled-coil, ANK repeat and PH domain-containing protein 2 OS=Mus musculus GN=Acap2	-0.00165096	0.994516	FALSE
Input	Liver vs Kidney	MOG	Q3UY21|Q61885	Myelin-oligodendrocyte glycoprotein OS=Mus musculus GN=Mog PE=1 SV=1|Myelin-oligodendrocyte glycoprotein OS=Mus musculus GN=Mog PE=1 SV=1	0.00156997	0.995211	FALSE
Input	Liver vs Kidney	PGP	Q8CHP8	Glycerol-3-phosphate phosphatase OS=Mus musculus GN=Pgp PE=1 SV=1	-0.00085471	0.995741	FALSE
Input	Liver vs Kidney	DSTN	Q4FK36|Q9R0P5	Destrin OS=Mus musculus GN=Dstn PE=1 SV=1|Destrin OS=Mus musculus GN=Dstn PE=1 SV=3	-0.00126109	0.996664	FALSE
Input	Liver vs Kidney	WBSCR27	A0A0J9YUG5|Q8BGM4|Q8BY07	Protein Wbscr27 (Fragment) OS=Mus musculus GN=Wbscr27 PE=1 SV=2|Protein Wbscr27 OS=Mus musculus GN=Wbscr27 PE=1 SV=1|Protein Wbscr27 OS=Mus musculus GN=Wbscr27 PE=1 SV=1	-0.00152741	0.9967	FALSE
Input	Liver vs Kidney	ACTC1	P68033|Q497E4	Actin, alpha cardiac muscle 1 OS=Mus musculus GN=Actc1 PE=1 SV=1|Actin, alpha cardiac muscle 1 OS=Mus musculus GN=Actc1 PE=2 SV=1	0.00291369	0.996973	FALSE
Input	Liver vs Kidney	PPP3CB	E0CZ78|G3X8U7|P48453|P48453-2	Serine/threonine-protein phosphatase OS=Mus musculus GN=Ppp3cb PE=1 SV=1|Serine/threonine-protein phosphatase OS=Mus musculus GN=Ppp3cb PE=1 SV=1|Serine/threonine-protein phosphatase 2B catalytic subunit beta isoform OS=Mus musculus GN=Ppp3cb PE=1 SV=2|Isoform 1 of Serine/threonine-protein phosphatase 2B catalytic subunit beta isoform OS=Mus musculus GN=Ppp3cb	-0.000826366	0.996987	FALSE
Input	Liver vs Kidney	PRKG1	P0C605|P0C605-2	cGMP-dependent protein kinase 1 OS=Mus musculus GN=Prkg1 PE=1 SV=1|Isoform Beta of cGMP-dependent protein kinase 1 OS=Mus musculus GN=Prkg1	0.000729832	0.9972	FALSE
Input	Liver vs Kidney	AHI1	E9QP54|Q8K3E5|Q8K3E5-2	Jouberin OS=Mus musculus GN=Ahi1 PE=1 SV=1|Jouberin OS=Mus musculus GN=Ahi1 PE=1 SV=2|Isoform 2 of Jouberin OS=Mus musculus GN=Ahi1	0.000448657	0.998142	FALSE
Input	Liver vs Kidney	MAVS	Q8VCF0	Mitochondrial antiviral-signaling protein OS=Mus musculus GN=Mavs PE=1 SV=1	-0.000323574	0.998169	FALSE
Input	Liver vs Kidney	SCO1	Q5SUC9|Q5SUD5	Protein SCO1 homolog, mitochondrial OS=Mus musculus GN=Sco1 PE=1 SV=1|Protein SCO1 homolog, mitochondrial OS=Mus musculus GN=Sco1 PE=1 SV=1	4.65012e-05	0.999739	FALSE
eRIC	Brain vs Liver	PLP1	P60202	Myelin proteolipid protein OS=Mus musculus GN=Plp1 PE=1 SV=2	4.70621	5.16036e-05	TRUE
eRIC	Brain vs Liver	NEFL	P08551	Neurofilament light polypeptide OS=Mus musculus GN=Nefl PE=1 SV=5	4.89535	5.16036e-05	TRUE
eRIC	Brain vs Liver	TUBB4A	Q9D6F9	Tubulin beta-4A chain OS=Mus musculus GN=Tubb4a PE=1 SV=3	4.46904	5.16036e-05	TRUE
eRIC	Brain vs Liver	SLC25A4	P48962	ADP/ATP translocase 1 OS=Mus musculus GN=Slc25a4 PE=1 SV=4	3.46736	5.16036e-05	TRUE
eRIC	Brain vs Liver	INMT	P40936	Indolethylamine N-methyltransferase OS=Mus musculus GN=Inmt PE=1 SV=1	-4.5636	5.16036e-05	TRUE
eRIC	Brain vs Liver	NBEA	Q9EPN1|Q9EPN1-3|Q9EPN1-4	Isoform 3 of Neurobeachin OS=Mus musculus GN=Nbea|Isoform 4 of Neurobeachin OS=Mus musculus GN=Nbea|Neurobeachin OS=Mus musculus GN=Nbea PE=1 SV=1	3.31593	5.16036e-05	TRUE
eRIC	Brain vs Liver	NCDN	Q9Z0E0|Q9Z0E0-2	Neurochondrin OS=Mus musculus GN=Ncdn PE=1 SV=1|Isoform 2 of Neurochondrin OS=Mus musculus GN=Ncdn	3.8582	5.16036e-05	TRUE
eRIC	Brain vs Liver	PURG	Q8R4E6	Purine-rich element-binding protein gamma OS=Mus musculus GN=Purg PE=1 SV=1	3.58347	5.16036e-05	TRUE
eRIC	Brain vs Liver	A1CF	Q5YD48|Q5YD48-2	APOBEC1 complementation factor OS=Mus musculus GN=A1cf PE=1 SV=2|Isoform 2 of APOBEC1 complementation factor OS=Mus musculus GN=A1cf	-4.52615	6.23514e-05	TRUE
eRIC	Brain vs Liver	NOVA1	Q9JKN6	RNA-binding protein Nova-1 OS=Mus musculus GN=Nova1 PE=1 SV=2	4.70237	6.23514e-05	TRUE
eRIC	Brain vs Liver	ADH1	P00329|Q3UKA4	Alcohol dehydrogenase 1 OS=Mus musculus GN=Adh1 PE=1 SV=2|Alcohol dehydrogenase 1 OS=Mus musculus GN=Adh1 PE=1 SV=1	-3.83627	6.23514e-05	TRUE
eRIC	Brain vs Liver	MAP1A	A2ARP8|Q9QYR6|Q9QYR6-2	Microtubule-associated protein 1A OS=Mus musculus GN=Map1a PE=1 SV=1|Microtubule-associated protein 1A OS=Mus musculus GN=Map1a PE=1 SV=2|Isoform 2 of Microtubule-associated protein 1A OS=Mus musculus GN=Map1a	4.01349	6.23514e-05	TRUE
eRIC	Brain vs Liver	NSF	P46460	Vesicle-fusing ATPase OS=Mus musculus GN=Nsf PE=1 SV=2	3.09928	6.23514e-05	TRUE
eRIC	Brain vs Liver	ESRP2	D3Z139|Q8K0G8	Epithelial-splicing regulatory protein 2 (Fragment) OS=Mus musculus GN=Esrp2 PE=1 SV=1|Epithelial splicing regulatory protein 2 OS=Mus musculus GN=Esrp2 PE=1 SV=1	-4.52431	6.23514e-05	TRUE
eRIC	Brain vs Liver	INA	P46660	Alpha-internexin OS=Mus musculus GN=Ina PE=1 SV=3	3.88779	6.23514e-05	TRUE
eRIC	Brain vs Liver	ANK2	Q8C8R3-2|Q8C8R3-4	Isoform 2 of Ankyrin-2 OS=Mus musculus GN=Ank2|Isoform 4 of Ankyrin-2 OS=Mus musculus GN=Ank2	3.15118	6.23514e-05	TRUE
eRIC	Brain vs Liver	NCAM1	A0A0A6YY47|A0A0A6YY91|E9QB01|P13595|P13595-2	Isoform 2 of Neural cell adhesion molecule 1 OS=Mus musculus GN=Ncam1|Neural cell adhesion molecule 1 (Fragment) OS=Mus musculus GN=Ncam1 PE=1 SV=1|Neural cell adhesion molecule 1 OS=Mus musculus GN=Ncam1 PE=1 SV=1|Neural cell adhesion molecule 1 OS=Mus musculus GN=Ncam1 PE=1 SV=2|Neural cell adhesion molecule 1 OS=Mus musculus GN=Ncam1 PE=1 SV=3	3.79572	6.23514e-05	TRUE
eRIC	Brain vs Liver	STXBP1	O08599|O08599-2	Syntaxin-binding protein 1 OS=Mus musculus GN=Stxbp1 PE=1 SV=2|Isoform 2 of Syntaxin-binding protein 1 OS=Mus musculus GN=Stxbp1	3.71461	6.23514e-05	TRUE
eRIC	Brain vs Liver	ATP1A3	A0A0G2JGX4|Q6PIC6|Q8VCE0	Sodium/potassium-transporting ATPase subunit alpha-3 OS=Mus musculus GN=Atp1a3 PE=1 SV=1|Sodium/potassium-transporting ATPase subunit alpha OS=Mus musculus GN=Atp1a3 PE=1 SV=1	4.58881	6.23514e-05	TRUE
eRIC	Brain vs Liver	PPP3CB|PPP3CA	E0CZ78|E9Q6P2|G3X8U7|P48453|P48453-2|P63328|P63328-2	Serine/threonine-protein phosphatase OS=Mus musculus GN=Ppp3cb PE=1 SV=1|Serine/threonine-protein phosphatase OS=Mus musculus GN=Ppp3cb PE=1 SV=1|Serine/threonine-protein phosphatase OS=Mus musculus GN=Ppp3cb PE=1 SV=1|Serine/threonine-protein phosphatase 2B catalytic subunit beta isoform OS=Mus musculus GN=Ppp3cb PE=1 SV=2|Isoform 1 of Serine/threonine-protein phosphatase 2B catalytic subunit beta isoform OS=Mus musculus GN=Ppp3cb|Serine/threonine-protein phosphatase 2B catalytic subunit alpha isoform OS=Mus musculus GN=Ppp3ca PE=1 SV=1|Isoform 2 of Serine/threonine-protein phosphatase 2B catalytic subunit alpha isoform OS=Mus musculus GN=Ppp3ca	2.85399	6.23514e-05	TRUE
eRIC	Brain vs Liver	SORD	Q64442	Sorbitol dehydrogenase OS=Mus musculus GN=Sord PE=1 SV=3	-3.0145	6.24873e-05	TRUE
eRIC	Brain vs Liver	NEFH	P19246	Neurofilament heavy polypeptide OS=Mus musculus GN=Nefh PE=1 SV=3	4.8632	6.24873e-05	TRUE
eRIC	Brain vs Liver	SND1	Q78PY7	Staphylococcal nuclease domain-containing protein 1 OS=Mus musculus GN=Snd1 PE=1 SV=1	-3.0628	6.24873e-05	TRUE
eRIC	Brain vs Liver	TKFC	Q8VC30	Triokinase/FMN cyclase OS=Mus musculus GN=Tkfc PE=1 SV=1	-3.73295	6.24873e-05	TRUE
eRIC	Brain vs Liver	RTN1	Q4FJL2|Q7M6W1|Q8K0T0	Reticulon-1 OS=Mus musculus GN=Rtn1 PE=1 SV=1|Reticulon OS=Mus musculus GN=Rtn1 PE=1 SV=1	2.61245	6.28185e-05	TRUE
eRIC	Brain vs Liver	KMO	Q91WN4|Q91WN4-2	Isoform 2 of Kynurenine 3-monooxygenase OS=Mus musculus GN=Kmo|Kynurenine 3-monooxygenase OS=Mus musculus GN=Kmo PE=1 SV=1	-3.11155	6.28185e-05	TRUE
eRIC	Brain vs Liver	HTATSF1	Q8BGC0	HIV Tat-specific factor 1 homolog OS=Mus musculus GN=Htatsf1 PE=1 SV=1	2.78844	6.53593e-05	TRUE
eRIC	Brain vs Liver	RAP1GDS1	E9Q6Q4|E9Q912|Q3TU36	Protein Rap1gds1 OS=Mus musculus GN=Rap1gds1 PE=1 SV=1	2.83375	6.56381e-05	TRUE
eRIC	Brain vs Liver	ELAVL4	A2A9R6|A2A9R8|A2A9S0|A2A9S2|A2A9S3|Q61701|Q61701-2|Q8BVA9	ELAV-like protein OS=Mus musculus GN=Elavl4 PE=1 SV=1|ELAV-like protein OS=Mus musculus GN=Elavl4 PE=1 SV=1|ELAV-like protein OS=Mus musculus GN=Elavl4 PE=1 SV=1|ELAV-like protein OS=Mus musculus GN=Elavl4 PE=1 SV=1|ELAV-like protein OS=Mus musculus GN=Elavl4 PE=1 SV=1|ELAV-like protein 4 OS=Mus musculus GN=Elavl4 PE=1 SV=1|Isoform 2 of ELAV-like protein 4 OS=Mus musculus GN=Elavl4|ELAV-like protein OS=Mus musculus GN=Elavl4 PE=1 SV=1	3.77992	6.56381e-05	TRUE
eRIC	Brain vs Liver	TRA2A	A0A0N4SVC2|E9QP00	Transformer-2 protein homolog alpha OS=Mus musculus GN=Tra2a PE=1 SV=1|Transformer-2 protein homolog alpha OS=Mus musculus GN=Tra2a PE=1 SV=1	3.83052	6.56381e-05	TRUE
eRIC	Brain vs Liver	HDLBP	Q3U4Z7|Q8VDJ3	High density lipoprotein (HDL) binding protein, isoform CRA_d OS=Mus musculus GN=Hdlbp PE=1 SV=1|Vigilin OS=Mus musculus GN=Hdlbp PE=1 SV=1	-2.59327	6.56381e-05	TRUE
eRIC	Brain vs Liver	CKB	Q04447	Creatine kinase B-type OS=Mus musculus GN=Ckb PE=1 SV=1	4.47816	6.56381e-05	TRUE
eRIC	Brain vs Liver	PYGB	Q8CI94	Glycogen phosphorylase, brain form OS=Mus musculus GN=Pygb PE=1 SV=3	2.93278	6.56381e-05	TRUE
eRIC	Brain vs Liver	EPB41L3	Q9WV92-2|Q9WV92-5|Q9WV92-7|Q9WV92-8	Isoform 2 of Band 4.1-like protein 3 OS=Mus musculus GN=Epb41l3|Isoform 5 of Band 4.1-like protein 3 OS=Mus musculus GN=Epb41l3|Isoform 7 of Band 4.1-like protein 3 OS=Mus musculus GN=Epb41l3|Isoform 8 of Band 4.1-like protein 3 OS=Mus musculus GN=Epb41l3	2.58321	6.56381e-05	TRUE
eRIC	Brain vs Liver	CADPS	J3QJW3|K4DI76|Q80TJ1|Q80TJ1-2|Q80TJ1-4	Calcium-dependent secretion activator 1 OS=Mus musculus GN=Cadps PE=1 SV=1|Calcium-dependent secretion activator 1 OS=Mus musculus GN=Cadps PE=1 SV=3|Isoform 2 of Calcium-dependent secretion activator 1 OS=Mus musculus GN=Cadps|Isoform 4 of Calcium-dependent secretion activator 1 OS=Mus musculus GN=Cadps	4.91098	6.56381e-05	TRUE
eRIC	Brain vs Liver	SYNJ1	D3Z656|E9Q7S0|F6XIX0|F7BQW7|Q8CHC4	Synaptojanin-1 (Fragment) OS=Mus musculus GN=Synj1 PE=1 SV=1|Synaptojanin-1 OS=Mus musculus GN=Synj1 PE=1 SV=1|Synaptojanin-1 OS=Mus musculus GN=Synj1 PE=1 SV=3	2.95076	6.56381e-05	TRUE
eRIC	Brain vs Liver	P4HB	P09103	Protein disulfide-isomerase OS=Mus musculus GN=P4hb PE=1 SV=2	-3.19737	6.56381e-05	TRUE
eRIC	Brain vs Liver	ITPR1	P11881|P11881-2|P11881-3|P11881-4|P11881-5|P11881-6|P11881-7|P11881-8	Inositol 1,4,5-trisphosphate receptor type 1 OS=Mus musculus GN=Itpr1 PE=1 SV=2|Isoform 2 of Inositol 1,4,5-trisphosphate receptor type 1 OS=Mus musculus GN=Itpr1|Isoform 3 of Inositol 1,4,5-trisphosphate receptor type 1 OS=Mus musculus GN=Itpr1|Isoform 4 of Inositol 1,4,5-trisphosphate receptor type 1 OS=Mus musculus GN=Itpr1|Isoform 5 of Inositol 1,4,5-trisphosphate receptor type 1 OS=Mus musculus GN=Itpr1|Isoform 6 of Inositol 1,4,5-trisphosphate receptor type 1 OS=Mus musculus GN=Itpr1|Isoform 7 of Inositol 1,4,5-trisphosphate receptor type 1 OS=Mus musculus GN=Itpr1|Isoform 8 of Inositol 1,4,5-trisphosphate receptor type 1 OS=Mus musculus GN=Itpr1	2.6213	6.56381e-05	TRUE
eRIC	Brain vs Liver	ZRANB2	B2RRT9|D3Z4U0|E9PUD0|Q9R020|Q9R020-2	Isoform 2 of Zinc finger Ran-binding domain-containing protein 2 OS=Mus musculus GN=Zranb2|Zinc finger Ran-binding domain-containing protein 2 OS=Mus musculus GN=Zranb2 PE=1 SV=1|Zinc finger Ran-binding domain-containing protein 2 OS=Mus musculus GN=Zranb2 PE=1 SV=2	2.73693	6.56381e-05	TRUE
eRIC	Brain vs Liver	RTN4	Q99P72	Reticulon-4 OS=Mus musculus GN=Rtn4 PE=1 SV=2	2.7222	6.56381e-05	TRUE
eRIC	Brain vs Liver	ELAVL2	B1AXZ0|B1AXZ4|B1AXZ5|B1AXZ6|Q3UR02|Q564D8|Q60899|Q80UJ0|Q80Y51	ELAV-like protein OS=Mus musculus GN=Elavl2 PE=1 SV=1|ELAV-like protein OS=Mus musculus GN=Elavl2 PE=1 SV=1|ELAV-like protein OS=Mus musculus GN=Elavl2 PE=1 SV=1|ELAV-like protein OS=Mus musculus GN=Elavl2 PE=1 SV=1|ELAV-like protein OS=Mus musculus GN=Elavl2 PE=1 SV=1|ELAV-like protein OS=Mus musculus GN=Elavl2 PE=1 SV=1|ELAV-like protein 2 OS=Mus musculus GN=Elavl2 PE=2 SV=1|ELAV-like protein OS=Mus musculus GN=Elavl2 PE=1 SV=2|ELAV-like protein OS=Mus musculus GN=Elavl2 PE=1 SV=1	3.07121	6.61004e-05	TRUE
eRIC	Brain vs Liver	SPTB	E9Q397|Q3UGX2	Spectrin beta 1 OS=Mus musculus GN=Sptb PE=1 SV=1|Spectrin beta chain, erythrocytic OS=Mus musculus GN=Sptb PE=1 SV=1	3.05451	6.61004e-05	TRUE
eRIC	Brain vs Liver	ATP1A2	D3YYN7|Q3UHK5|Q6PIE5	Sodium/potassium-transporting ATPase subunit alpha-2 OS=Mus musculus GN=Atp1a2 PE=1 SV=1|Sodium/potassium-transporting ATPase subunit alpha OS=Mus musculus GN=Atp1a2 PE=1 SV=1	4.995	6.61004e-05	TRUE
eRIC	Brain vs Liver	PTBP3	G3UXA6|G8JL74|Q8BHD7|Q8BHD7-2	Polypyrimidine tract-binding protein 3 OS=Mus musculus GN=Ptbp3 PE=1 SV=1|Polypyrimidine tract-binding protein 3 OS=Mus musculus GN=Ptbp3 PE=1 SV=1|Polypyrimidine tract-binding protein 3 OS=Mus musculus GN=Ptbp3 PE=1 SV=1|Isoform 2 of Polypyrimidine tract-binding protein 3 OS=Mus musculus GN=Ptbp3	-3.0795	6.61004e-05	TRUE
eRIC	Brain vs Liver	MYH10	Q3UH59|Q5SV64|Q61879	Myosin-10 OS=Mus musculus GN=Myh10 PE=1 SV=1|Myosin-10 OS=Mus musculus GN=Myh10 PE=1 SV=2	2.43829	7.0442e-05	TRUE
eRIC	Brain vs Liver	HMGCS2	P54869	Hydroxymethylglutaryl-CoA synthase, mitochondrial OS=Mus musculus GN=Hmgcs2 PE=1 SV=2	-4.20716	7.41252e-05	TRUE
eRIC	Brain vs Liver	RBM46	P86049|S4R1Y9|S4R2P5	Probable RNA-binding protein 46 OS=Mus musculus GN=Rbm46 PE=1 SV=1|Probable RNA-binding protein 46 OS=Mus musculus GN=Rbm46 PE=1 SV=1|Probable RNA-binding protein 46 OS=Mus musculus GN=Rbm46 PE=1 SV=1	-3.1962	7.56353e-05	TRUE
eRIC	Brain vs Liver	SHMT1	G3UZ26|P50431	Serine hydroxymethyltransferase (Fragment) OS=Mus musculus GN=Shmt1 PE=1 SV=1|Serine hydroxymethyltransferase, cytosolic OS=Mus musculus GN=Shmt1 PE=1 SV=3	-3.5597	7.80022e-05	TRUE
eRIC	Brain vs Liver	FGGY	A2AJL3|A2AJL4	FGGY carbohydrate kinase domain-containing protein OS=Mus musculus GN=Fggy PE=1 SV=1	-2.69046	7.83458e-05	TRUE
eRIC	Brain vs Liver	SPTAN1	A3KGU5|A3KGU7|A3KGU9|E9Q447|P16546|P16546-2	Isoform 2 of Spectrin alpha chain, non-erythrocytic 1 OS=Mus musculus GN=Sptan1|Spectrin alpha chain, non-erythrocytic 1 OS=Mus musculus GN=Sptan1 PE=1 SV=1|Spectrin alpha chain, non-erythrocytic 1 OS=Mus musculus GN=Sptan1 PE=1 SV=2|Spectrin alpha chain, non-erythrocytic 1 OS=Mus musculus GN=Sptan1 PE=1 SV=4	2.53046	8.00697e-05	TRUE
eRIC	Brain vs Liver	IDH1	O88844	Isocitrate dehydrogenase [NADP] cytoplasmic OS=Mus musculus GN=Idh1 PE=1 SV=2	-2.2412	8.00697e-05	TRUE
eRIC	Brain vs Liver	GM20441	G3UYJ7	Protein Gm20441 (Fragment) OS=Mus musculus GN=Gm20441 PE=4 SV=1	-3.04584	8.00697e-05	TRUE
eRIC	Brain vs Liver	CPS1	Q8C196	Carbamoyl-phosphate synthase [ammonia], mitochondrial OS=Mus musculus GN=Cps1 PE=1 SV=2	-4.35498	8.00697e-05	TRUE
eRIC	Brain vs Liver	SULT2A8	Q8BGL3	Sulfotransferase OS=Mus musculus GN=Sult2a8 PE=1 SV=1	-4.58218	8.00697e-05	TRUE
eRIC	Brain vs Liver	ELAVL3	Q60900|Q60900-2	ELAV-like protein 3 OS=Mus musculus GN=Elavl3 PE=1 SV=1|Isoform HuC-S of ELAV-like protein 3 OS=Mus musculus GN=Elavl3	4.40833	8.09531e-05	TRUE
eRIC	Brain vs Liver	PTBP1	Q8BGJ5|Q922I7	MCG13402, isoform CRA_a OS=Mus musculus GN=Ptbp1 PE=1 SV=1|MCG13402, isoform CRA_c OS=Mus musculus GN=Ptbp1 PE=1 SV=1	-3.07454	8.09531e-05	TRUE
eRIC	Brain vs Liver	TMEM205	Q91XE8	Transmembrane protein 205 OS=Mus musculus GN=Tmem205 PE=1 SV=1	-2.43638	8.09531e-05	TRUE
eRIC	Brain vs Liver	NOVA2	D3YVV7|G3UYX3	Protein Nova2 OS=Mus musculus GN=Nova2 PE=1 SV=3|Protein Nova2 OS=Mus musculus GN=Nova2 PE=1 SV=2	2.9411	8.09531e-05	TRUE
eRIC	Brain vs Liver	KYNU	A2ARD6|A2ARD7|Q6NSV5|Q9CXF0	Kynureninase OS=Mus musculus GN=Kynu PE=1 SV=1|Kynureninase OS=Mus musculus GN=Kynu PE=1 SV=3	-3.98221	8.3444e-05	TRUE
eRIC	Brain vs Liver	FARP1	F8VPU2	FERM, RhoGEF and pleckstrin domain-containing protein 1 OS=Mus musculus GN=Farp1 PE=1 SV=1	2.56808	8.37137e-05	TRUE
eRIC	Brain vs Liver	CES1D	Q8VCT4	Carboxylesterase 1D OS=Mus musculus GN=Ces1d PE=1 SV=1	-3.27777	8.69201e-05	TRUE
eRIC	Brain vs Liver	ACAA2	Q8BWT1	3-ketoacyl-CoA thiolase, mitochondrial OS=Mus musculus GN=Acaa2 PE=1 SV=3	-3.31869	8.77735e-05	TRUE
eRIC	Brain vs Liver	OTC	P11725|Q543H3|Q8R1A8	Ornithine carbamoyltransferase, mitochondrial OS=Mus musculus GN=Otc PE=1 SV=1|Ornithine carbamoyltransferase, mitochondrial OS=Mus musculus GN=Otc PE=1 SV=1|Ornithine carbamoyltransferase, mitochondrial OS=Mus musculus GN=Otc PE=1 SV=1	-3.9214	8.77735e-05	TRUE
eRIC	Brain vs Liver	BHMT	O35490	Betaine--homocysteine S-methyltransferase 1 OS=Mus musculus GN=Bhmt PE=1 SV=1	-4.10936	8.77735e-05	TRUE
eRIC	Brain vs Liver	GNAO1	P18872|P18872-2	Guanine nucleotide-binding protein G(o) subunit alpha OS=Mus musculus GN=Gnao1 PE=1 SV=3|Isoform Alpha-2 of Guanine nucleotide-binding protein G(o) subunit alpha OS=Mus musculus GN=Gnao1	3.28885	8.77735e-05	TRUE
eRIC	Brain vs Liver	FAH	P35505	Fumarylacetoacetase OS=Mus musculus GN=Fah PE=1 SV=2	-3.35543	8.77735e-05	TRUE
eRIC	Brain vs Liver	AP2A1	P17426|P17426-2	AP-2 complex subunit alpha-1 OS=Mus musculus GN=Ap2a1 PE=1 SV=1|Isoform B of AP-2 complex subunit alpha-1 OS=Mus musculus GN=Ap2a1	2.14949	8.78908e-05	TRUE
eRIC	Brain vs Liver	UGDH	O70475|Q3TS38	UDP-glucose 6-dehydrogenase OS=Mus musculus GN=Ugdh PE=1 SV=1|UDP-glucose 6-dehydrogenase OS=Mus musculus GN=Ugdh PE=1 SV=1	-2.48499	8.78908e-05	TRUE
eRIC	Brain vs Liver	RBM47	D3YXZ5|Q91WT8|Q91WT8-2	Isoform 2 of RNA-binding protein 47 OS=Mus musculus GN=Rbm47|RNA-binding protein 47 OS=Mus musculus GN=Rbm47 PE=1 SV=1	-2.65873	8.78908e-05	TRUE
eRIC	Brain vs Liver	FTCD	Q91XD4	Formimidoyltransferase-cyclodeaminase OS=Mus musculus GN=Ftcd PE=1 SV=1	-3.72282	8.78908e-05	TRUE
eRIC	Brain vs Liver	RTN3	Q9ES97|Q9ES97-2	Reticulon-3 OS=Mus musculus GN=Rtn3 PE=1 SV=2|Isoform 2 of Reticulon-3 OS=Mus musculus GN=Rtn3	2.60668	8.78908e-05	TRUE
eRIC	Brain vs Liver	NEFM	A0A0R4J036|P08553	Neurofilament 3, medium OS=Mus musculus GN=Nefm PE=1 SV=1|Neurofilament medium polypeptide OS=Mus musculus GN=Nefm PE=1 SV=4	3.52383	9.08707e-05	TRUE
eRIC	Brain vs Liver	ALDH8A1	Q8BH00	Aldehyde dehydrogenase family 8 member A1 OS=Mus musculus GN=Aldh8a1 PE=1 SV=1	-2.77527	9.12828e-05	TRUE
eRIC	Brain vs Liver	ZC3HAV1	D3Z5I1|Q3UPF5	Zinc finger CCCH-type antiviral protein 1 OS=Mus musculus GN=Zc3hav1 PE=1 SV=1	-2.29194	9.12828e-05	TRUE
eRIC	Brain vs Liver	DPYSL2	O08553	Dihydropyrimidinase-related protein 2 OS=Mus musculus GN=Dpysl2 PE=1 SV=2	2.82718	9.19277e-05	TRUE
eRIC	Brain vs Liver	UGT2B34	Q8K154	UDP-glucuronosyltransferase OS=Mus musculus GN=Ugt2b34 PE=1 SV=1	-3.71245	9.40564e-05	TRUE
eRIC	Brain vs Liver	HIST2H4|HIST1H4A	B2RTM0|P62806	Histone H4 OS=Mus musculus GN=Hist2h4 PE=1 SV=1|Histone H4 OS=Mus musculus GN=Hist1h4a PE=1 SV=2	2.32388	9.44677e-05	TRUE
eRIC	Brain vs Liver	SRSF10	Q3TFP0|Q9R0U0|Q9R0U0-2|Q9R0U0-3	Serine/arginine-rich-splicing factor 10 OS=Mus musculus GN=Srsf10 PE=1 SV=1|Serine/arginine-rich splicing factor 10 OS=Mus musculus GN=Srsf10 PE=1 SV=2|Isoform 2 of Serine/arginine-rich splicing factor 10 OS=Mus musculus GN=Srsf10|Isoform 3 of Serine/arginine-rich splicing factor 10 OS=Mus musculus GN=Srsf10	3.66261	9.44677e-05	TRUE
eRIC	Brain vs Liver	HPD	P49429	4-hydroxyphenylpyruvate dioxygenase OS=Mus musculus GN=Hpd PE=1 SV=3	-3.52634	9.4548e-05	TRUE
eRIC	Brain vs Liver	FAM49B	Q921M7	Protein FAM49B OS=Mus musculus GN=Fam49b PE=1 SV=1	2.17321	9.66848e-05	TRUE
eRIC	Brain vs Liver	ALDH2	A0A0G2JEU1|P47738|Q544B1	Aldehyde dehydrogenase 2, mitochondrial, isoform CRA_b OS=Mus musculus GN=Aldh2 PE=1 SV=1|Aldehyde dehydrogenase, mitochondrial OS=Mus musculus GN=Aldh2 PE=1 SV=1	-2.50024	9.66848e-05	TRUE
eRIC	Brain vs Liver	CA3	P16015	Carbonic anhydrase 3 OS=Mus musculus GN=Ca3 PE=1 SV=3	-4.84666	9.66848e-05	TRUE
eRIC	Brain vs Liver	DST	S4R1P5	Dystonin OS=Mus musculus GN=Dst PE=1 SV=1	2.50367	9.66848e-05	TRUE
eRIC	Brain vs Liver	FABP1	P12710|Q3V2F7	Fatty acid-binding protein, liver OS=Mus musculus GN=Fabp1 PE=1 SV=2|Fatty acid binding protein 1, liver OS=Mus musculus GN=Fabp1 PE=1 SV=1	-3.88682	0.000101985	TRUE
eRIC	Brain vs Liver	DDX39A	Q8VDW0	ATP-dependent RNA helicase DDX39A OS=Mus musculus GN=Ddx39a PE=1 SV=1	-2.00568	0.000101985	TRUE
eRIC	Brain vs Liver	H2AFX	P27661	Histone H2AX OS=Mus musculus GN=H2afx PE=1 SV=2	2.61984	0.000101985	TRUE
eRIC	Brain vs Liver	FMO5	P97872	Dimethylaniline monooxygenase [N-oxide-forming] 5 OS=Mus musculus GN=Fmo5 PE=1 SV=4	-3.47617	0.000106139	TRUE
eRIC	Brain vs Liver	DBN1	A0A0R4J1E3|Q9QXS6|Q9QXS6-2|Q9QXS6-3	Drebrin OS=Mus musculus GN=Dbn1 PE=1 SV=1|Drebrin OS=Mus musculus GN=Dbn1 PE=1 SV=4|Isoform A2 of Drebrin OS=Mus musculus GN=Dbn1|Isoform E2 of Drebrin OS=Mus musculus GN=Dbn1	3.50153	0.00010627	TRUE
eRIC	Brain vs Liver	HIST2H3B|H3F3A|H3F3C|HIST1H3A|HIST1H3B	B9EI85|F8WI35|P02301|P68433|P84228|P84244	Histone H3 OS=Mus musculus GN=Hist2h3b PE=1 SV=1|Histone H3 OS=Mus musculus GN=H3f3a PE=3 SV=1|Histone H3.3C OS=Mus musculus GN=H3f3c PE=3 SV=3|Histone H3.1 OS=Mus musculus GN=Hist1h3a PE=1 SV=2|Histone H3.2 OS=Mus musculus GN=Hist1h3b PE=1 SV=2|Histone H3.3 OS=Mus musculus GN=H3f3a PE=1 SV=2	2.23215	0.000106684	TRUE
eRIC	Brain vs Liver	SLC27A5	E9PXV4|Q4LDG0	Bile acyl-CoA synthetase OS=Mus musculus GN=Slc27a5 PE=1 SV=1|Bile acyl-CoA synthetase OS=Mus musculus GN=Slc27a5 PE=1 SV=2	-3.59239	0.000108695	TRUE
eRIC	Brain vs Liver	ALDOB	Q3UER1|Q91Y97	Fructose-bisphosphate aldolase OS=Mus musculus GN=Aldob PE=1 SV=1|Fructose-bisphosphate aldolase B OS=Mus musculus GN=Aldob PE=1 SV=3	-2.96353	0.00011236	TRUE
eRIC	Brain vs Liver	ACSL1	D3Z041|P41216	Long-chain-fatty-acid--CoA ligase 1 OS=Mus musculus GN=Acsl1 PE=1 SV=1|Long-chain-fatty-acid--CoA ligase 1 OS=Mus musculus GN=Acsl1 PE=1 SV=2	-3.20782	0.000114226	TRUE
eRIC	Brain vs Liver	FNDC3B	A0A0R4J0H8|Q6NWW9	Fibronectin type III domain-containing protein 3B OS=Mus musculus GN=Fndc3b PE=1 SV=1|Fibronectin type III domain-containing protein 3B OS=Mus musculus GN=Fndc3b PE=1 SV=1	-2.44139	0.0001145	TRUE
eRIC	Brain vs Liver	AOX3	G3X982	Aldehyde oxidase 3 OS=Mus musculus GN=Aox3 PE=1 SV=1	-3.42826	0.0001145	TRUE
eRIC	Brain vs Liver	TRIM25	Q5SU71|Q61510	E3 ubiquitin/ISG15 ligase TRIM25 OS=Mus musculus GN=Trim25 PE=1 SV=1|E3 ubiquitin/ISG15 ligase TRIM25 OS=Mus musculus GN=Trim25 PE=1 SV=2	-2.50562	0.0001145	TRUE
eRIC	Brain vs Liver	RALGAPA1	Q6GYP7|Q6GYP7-2	Ral GTPase-activating protein subunit alpha-1 OS=Mus musculus GN=Ralgapa1 PE=1 SV=1|Isoform 2 of Ral GTPase-activating protein subunit alpha-1 OS=Mus musculus GN=Ralgapa1	2.17981	0.0001145	TRUE
eRIC	Brain vs Liver	H6PD	A2A7A7|Q8CFX1	GDH/6PGL endoplasmic bifunctional protein OS=Mus musculus GN=H6pd PE=1 SV=1|GDH/6PGL endoplasmic bifunctional protein OS=Mus musculus GN=H6pd PE=1 SV=2	-2.32614	0.0001145	TRUE
eRIC	Brain vs Liver	SLC12A5	A0A076FR46|Q91V14|Q91V14-2	Isoform 2 of Solute carrier family 12 member 5 OS=Mus musculus GN=Slc12a5|KCC2a-S25 variant 1 OS=Mus musculus GN=Slc12a5 PE=1 SV=1|Solute carrier family 12 member 5 OS=Mus musculus GN=Slc12a5 PE=1 SV=2	3.62114	0.0001145	TRUE
eRIC	Brain vs Liver	HSD11B1	P50172|Q3TJI8|Q4JHD9	Corticosteroid 11-beta-dehydrogenase isozyme 1 OS=Mus musculus GN=Hsd11b1 PE=1 SV=3|Corticosteroid 11-beta-dehydrogenase isozyme 1 OS=Mus musculus GN=Hsd11b1 PE=1 SV=1|11B-hydroxysteroid dehydrogenase type 1 OS=Mus musculus GN=Hsd11b1 PE=1 SV=1	-2.03365	0.0001145	TRUE
eRIC	Brain vs Liver	VPS51	Q3UVL4|Q3UVL4-2	Isoform 2 of Vacuolar protein sorting-associated protein 51 homolog OS=Mus musculus GN=Vps51|Vacuolar protein sorting-associated protein 51 homolog OS=Mus musculus GN=Vps51 PE=1 SV=2	1.90597	0.0001145	TRUE
eRIC	Brain vs Liver	GDI1	P50396	Rab GDP dissociation inhibitor alpha OS=Mus musculus GN=Gdi1 PE=1 SV=3	2.29008	0.0001145	TRUE
eRIC	Brain vs Liver	GLS	D3Z7P3|D3Z7P3-2	Glutaminase kidney isoform, mitochondrial OS=Mus musculus GN=Gls PE=1 SV=1|Isoform 2 of Glutaminase kidney isoform, mitochondrial OS=Mus musculus GN=Gls	2.35057	0.000116693	TRUE
eRIC	Brain vs Liver	EPB41L1	A2AUK5|A2AUK8|E9PV14|Q9Z2H5-2|Q9Z2H5-3	Band 4.1-like protein 1 (Fragment) OS=Mus musculus GN=Epb41l1 PE=1 SV=1|Band 4.1-like protein 1 OS=Mus musculus GN=Epb41l1 PE=1 SV=1|Isoform 2 of Band 4.1-like protein 1 OS=Mus musculus GN=Epb41l1|Isoform 3 of Band 4.1-like protein 1 OS=Mus musculus GN=Epb41l1	2.05053	0.000117792	TRUE
eRIC	Brain vs Liver	ASL	Q91YI0	Argininosuccinate lyase OS=Mus musculus GN=Asl PE=1 SV=1	-2.72617	0.000119964	TRUE
eRIC	Brain vs Liver	RGN	Q64374	Regucalcin OS=Mus musculus GN=Rgn PE=1 SV=1	-3.22746	0.000119964	TRUE
eRIC	Brain vs Liver	MAP2	G3UZJ2|P20357	Microtubule-associated protein (Fragment) OS=Mus musculus GN=Map2 PE=1 SV=7|Microtubule-associated protein 2 OS=Mus musculus GN=Map2 PE=1 SV=2	4.79353	0.000121351	TRUE
eRIC	Brain vs Liver	ADH5	P28474|Q6P5I3	Alcohol dehydrogenase class-3 OS=Mus musculus GN=Adh5 PE=1 SV=3|S-(hydroxymethyl)glutathione dehydrogenase OS=Mus musculus GN=Adh5 PE=1 SV=2	-2.21189	0.000121351	TRUE
eRIC	Brain vs Liver	CES3B	Q8VCU1|Q8VCU1-2	Carboxylesterase 3B OS=Mus musculus GN=Ces3b PE=1 SV=2|Isoform 2 of Carboxylesterase 3B OS=Mus musculus GN=Ces3b	-3.30169	0.000121351	TRUE
eRIC	Brain vs Liver	DZIP3	E9QNZ2|Q7TPV2|Q7TPV2-2	E3 ubiquitin-protein ligase DZIP3 OS=Mus musculus GN=Dzip3 PE=1 SV=1|E3 ubiquitin-protein ligase DZIP3 OS=Mus musculus GN=Dzip3 PE=1 SV=2|Isoform 2 of E3 ubiquitin-protein ligase DZIP3 OS=Mus musculus GN=Dzip3	4.30688	0.000121351	TRUE
eRIC	Brain vs Liver	MINK1	G3X9G2|Q5SXG1|Q5SXG3|Q9JM52|Q9JM52-2|Q9JM52-3	Misshapen-like kinase 1 OS=Mus musculus GN=Mink1 PE=1 SV=1|Misshapen-like kinase 1 OS=Mus musculus GN=Mink1 PE=1 SV=1|Misshapen-like kinase 1 OS=Mus musculus GN=Mink1 PE=1 SV=1|Misshapen-like kinase 1 OS=Mus musculus GN=Mink1 PE=1 SV=3|Isoform 1 of Misshapen-like kinase 1 OS=Mus musculus GN=Mink1|Isoform 3 of Misshapen-like kinase 1 OS=Mus musculus GN=Mink1	1.91656	0.000125576	TRUE
eRIC	Brain vs Liver	CYP2F2	P33267	Cytochrome P450 2F2 OS=Mus musculus GN=Cyp2f2 PE=1 SV=1	-4.16862	0.000125576	TRUE
eRIC	Brain vs Liver	YWHAZ	P63101	14-3-3 protein zeta/delta OS=Mus musculus GN=Ywhaz PE=1 SV=1	1.80832	0.000125576	TRUE
eRIC	Brain vs Liver	GCC2	B2RSU7|E0CYI9|E9PWI6|Q8CHG3	GRIP and coiled-coil domain-containing protein 2 OS=Mus musculus GN=Gcc2 PE=1 SV=1|GRIP and coiled-coil domain-containing protein 2 OS=Mus musculus GN=Gcc2 PE=1 SV=2|GRIP and coiled-coil domain containing 2 OS=Mus musculus GN=Gcc2 PE=1 SV=1	2.10547	0.000125576	TRUE
eRIC	Brain vs Liver	RIPK1	Q60855	Receptor-interacting serine/threonine-protein kinase 1 OS=Mus musculus GN=Ripk1 PE=1 SV=1	-1.97188	0.000127987	TRUE
eRIC	Brain vs Liver	YWHAH	P68510	14-3-3 protein eta OS=Mus musculus GN=Ywhah PE=1 SV=2	2.52706	0.000128373	TRUE
eRIC	Brain vs Liver	SPTBN1	Q62261	Spectrin beta chain, non-erythrocytic 1 OS=Mus musculus GN=Sptbn1 PE=1 SV=2	2.21312	0.00013006	TRUE
eRIC	Brain vs Liver	SEPHS2	P97364	Selenide, water dikinase 2 OS=Mus musculus GN=Sephs2 PE=1 SV=3	-3.12674	0.00013069	TRUE
eRIC	Brain vs Liver	HAAO	Q78JT3	3-hydroxyanthranilate 3,4-dioxygenase OS=Mus musculus GN=Haao PE=1 SV=1	-2.54014	0.00013069	TRUE
eRIC	Brain vs Liver	ACSL5	Q3UC67|Q8JZR0	Acyl-CoA synthetase long-chain family member 5, isoform CRA_b OS=Mus musculus GN=Acsl5 PE=1 SV=1|Long-chain-fatty-acid--CoA ligase 5 OS=Mus musculus GN=Acsl5 PE=1 SV=1	-2.64862	0.00013069	TRUE
eRIC	Brain vs Liver	YTHDC1	D6RG95|E9Q5K9|E9Q5K9-2|E9Q5K9-3	Isoform 2 of YTH domain-containing protein 1 OS=Mus musculus GN=Ythdc1|Isoform 3 of YTH domain-containing protein 1 OS=Mus musculus GN=Ythdc1|YTH domain-containing protein 1 OS=Mus musculus GN=Ythdc1 PE=1 SV=1|YTH domain-containing protein 1 OS=Mus musculus GN=Ythdc1 PE=1 SV=2	2.08166	0.00013069	TRUE
eRIC	Brain vs Liver	LARP4	E9Q066|G3X9Q6|Q8BWW4	La-related protein 4 OS=Mus musculus GN=Larp4 PE=1 SV=1|La-related protein 4 OS=Mus musculus GN=Larp4 PE=1 SV=1|La-related protein 4 OS=Mus musculus GN=Larp4 PE=1 SV=2	-2.40096	0.000132213	TRUE
eRIC	Brain vs Liver	PSME2|PSME2B	G3X9V0|P97372|Q5SVP3	MCG22048, isoform CRA_a OS=Mus musculus GN=Psme2 PE=1 SV=1|MCG22048, isoform CRA_c OS=Mus musculus GN=PSME2b PE=1 SV=1|Proteasome activator complex subunit 2 OS=Mus musculus GN=Psme2 PE=1 SV=4	-2.91813	0.000137956	TRUE
eRIC	Brain vs Liver	AKAP1	O08715|O08715-2|O08715-3|O08715-4|O08715-5|O08715-6	A-kinase anchor protein 1, mitochondrial OS=Mus musculus GN=Akap1 PE=1 SV=4|Isoform 1 of A-kinase anchor protein 1, mitochondrial OS=Mus musculus GN=Akap1|Isoform 2 of A-kinase anchor protein 1, mitochondrial OS=Mus musculus GN=Akap1|Isoform 4 of A-kinase anchor protein 1, mitochondrial OS=Mus musculus GN=Akap1|Isoform 5 of A-kinase anchor protein 1, mitochondrial OS=Mus musculus GN=Akap1|Isoform 6 of A-kinase anchor protein 1, mitochondrial OS=Mus musculus GN=Akap1	-3.40018	0.000137956	TRUE
eRIC	Brain vs Liver	RBPMS2	Q8VC52|Q9CWY6	RNA-binding protein with multiple splicing 2 OS=Mus musculus GN=Rbpms2 PE=1 SV=1|RNA-binding protein with multiple-splicing 2 OS=Mus musculus GN=Rbpms2 PE=1 SV=1	-2.78317	0.000137956	TRUE
eRIC	Brain vs Liver	EEF1A1	P10126|Q58E64	Elongation factor 1-alpha 1 OS=Mus musculus GN=Eef1a1 PE=1 SV=3|Elongation factor 1-alpha OS=Mus musculus GN=Eef1a1 PE=1 SV=1	-2.00288	0.000137956	TRUE
eRIC	Brain vs Liver	MIA2	Q91ZV0	Melanoma inhibitory activity protein 2 OS=Mus musculus GN=Mia2 PE=1 SV=2	-2.2762	0.000137956	TRUE
eRIC	Brain vs Liver	MUP8|MUP14	A2AKN8|A2CEK7|B8JI96	Major urinary protein 12 OS=Mus musculus GN=Mup14 PE=3 SV=1|Major urinary protein 5 OS=Mus musculus GN=Mup8 PE=3 SV=1|Protein Mup14 (Fragment) OS=Mus musculus GN=Mup14 PE=1 SV=1	-3.11965	0.000141539	TRUE
eRIC	Brain vs Liver	CA2	P00920	Carbonic anhydrase 2 OS=Mus musculus GN=Ca2 PE=1 SV=4	1.90898	0.000141925	TRUE
eRIC	Brain vs Liver	SLC3A2	P10852|P10852-2	4F2 cell-surface antigen heavy chain OS=Mus musculus GN=Slc3a2 PE=1 SV=1|Isoform 2 of 4F2 cell-surface antigen heavy chain OS=Mus musculus GN=Slc3a2	1.90345	0.000141925	TRUE
eRIC	Brain vs Liver	MSRA	Q9D6Y7|Q9D6Y7-2|Q9D6Y7-3	Mitochondrial peptide methionine sulfoxide reductase OS=Mus musculus GN=Msra PE=1 SV=1|Isoform 2 of Mitochondrial peptide methionine sulfoxide reductase OS=Mus musculus GN=Msra|Isoform 3 of Mitochondrial peptide methionine sulfoxide reductase OS=Mus musculus GN=Msra	-1.93184	0.000144462	TRUE
eRIC	Brain vs Liver	HK1	G3UVV4|P17710|P17710-3|P17710-4	Hexokinase 1, isoform CRA_f OS=Mus musculus GN=Hk1 PE=1 SV=1|Hexokinase-1 OS=Mus musculus GN=Hk1 PE=1 SV=3|Isoform HK1 of Hexokinase-1 OS=Mus musculus GN=Hk1|Isoform HK1-SC of Hexokinase-1 OS=Mus musculus GN=Hk1	2.86223	0.000144462	TRUE
eRIC	Brain vs Liver	AHCY	P50247|Q3TF14	Adenosylhomocysteinase OS=Mus musculus GN=Ahcy PE=1 SV=3|Adenosylhomocysteinase OS=Mus musculus GN=Ahcy PE=1 SV=1	-2.83086	0.000145594	TRUE
eRIC	Brain vs Liver	ALDH1L1	Q8R0Y6	Cytosolic 10-formyltetrahydrofolate dehydrogenase OS=Mus musculus GN=Aldh1l1 PE=1 SV=1	-2.60663	0.000146319	TRUE
eRIC	Brain vs Liver	UGT1A1	Q63886	UDP-glucuronosyltransferase 1-1 OS=Mus musculus GN=Ugt1a1 PE=1 SV=2	-2.85934	0.000146319	TRUE
eRIC	Brain vs Liver	UGT2B17|UGT2B5|UGT2B38	P17717|Q8K169|Q91WH2	UDP-glucuronosyltransferase 2B17 OS=Mus musculus GN=Ugt2b17 PE=1 SV=1|UDP-glucuronosyltransferase OS=Mus musculus GN=Ugt2b5 PE=1 SV=1|MCG131371 OS=Mus musculus GN=Ugt2b38 PE=2 SV=1	-3.69333	0.000146319	TRUE
eRIC	Brain vs Liver	ALDH1A1	P24549	Retinal dehydrogenase 1 OS=Mus musculus GN=Aldh1a1 PE=1 SV=5	-3.1805	0.000146319	TRUE
eRIC	Brain vs Liver	GNMT	Q9QXF8	Glycine N-methyltransferase OS=Mus musculus GN=Gnmt PE=1 SV=3	-5.0851	0.000146319	TRUE
eRIC	Brain vs Liver	KNG1	A0A0R4J038|D3YTY9|O08677|O08677-2|O08677-3	Kininogen-1 OS=Mus musculus GN=Kng1 PE=1 SV=1|Kininogen-1 OS=Mus musculus GN=Kng1 PE=1 SV=1|Kininogen-1 OS=Mus musculus GN=Kng1 PE=1 SV=1|Isoform LMW of Kininogen-1 OS=Mus musculus GN=Kng1|Isoform 3 of Kininogen-1 OS=Mus musculus GN=Kng1	-1.6893	0.000146319	TRUE
eRIC	Brain vs Liver	RBM15	Q0VBL3	Protein Rbm15 OS=Mus musculus GN=Rbm15 PE=1 SV=1	1.71024	0.000146319	TRUE
eRIC	Brain vs Liver	IDH3A	Q9D6R2|Q9D6R2-2	Isocitrate dehydrogenase [NAD] subunit alpha, mitochondrial OS=Mus musculus GN=Idh3a PE=1 SV=1|Isoform 2 of Isocitrate dehydrogenase [NAD] subunit alpha, mitochondrial OS=Mus musculus GN=Idh3a	1.7549	0.000146319	TRUE
eRIC	Brain vs Liver	GSTP1	P19157	Glutathione S-transferase P 1 OS=Mus musculus GN=Gstp1 PE=1 SV=2	-3.20185	0.000146319	TRUE
eRIC	Brain vs Liver	ACSM1	Q91VA0	Acyl-coenzyme A synthetase ACSM1, mitochondrial OS=Mus musculus GN=Acsm1 PE=1 SV=1	-2.92151	0.000146319	TRUE
eRIC	Brain vs Liver	HGD	O09173	Homogentisate 1,2-dioxygenase OS=Mus musculus GN=Hgd PE=1 SV=2	-1.90144	0.000146319	TRUE
eRIC	Brain vs Liver	CALM1	P62204	Calmodulin OS=Mus musculus GN=Calm1 PE=1 SV=2	2.08943	0.000146319	TRUE
eRIC	Brain vs Liver	SRSF4	Q542V3|Q8VE97	Serine/arginine-rich-splicing factor 4 OS=Mus musculus GN=Srsf4 PE=1 SV=1|Serine/arginine-rich splicing factor 4 OS=Mus musculus GN=Srsf4 PE=2 SV=1	3.83709	0.000146484	TRUE
eRIC	Brain vs Liver	CYP2C29	Q64458	Cytochrome P450 2C29 OS=Mus musculus GN=Cyp2c29 PE=1 SV=2	-3.5888	0.000146484	TRUE
eRIC	Brain vs Liver	RUFY3	A0A0G2JFT8|Q9D394|Q9D394-2	Isoform 2 of Protein RUFY3 OS=Mus musculus GN=Rufy3|Protein RUFY3 OS=Mus musculus GN=Rufy3 PE=1 SV=1	2.10691	0.000146484	TRUE
eRIC	Brain vs Liver	ACOT12	A2RSC2|Q9DBK0	Acyl-CoA thioesterase 12 OS=Mus musculus GN=Acot12 PE=1 SV=1|Acyl-coenzyme A thioesterase 12 OS=Mus musculus GN=Acot12 PE=1 SV=1	-1.91642	0.000146484	TRUE
eRIC	Brain vs Liver	GCLC	P97494|Q3TEF1	Glutamate--cysteine ligase catalytic subunit OS=Mus musculus GN=Gclc PE=1 SV=4|Glutamate--cysteine ligase catalytic subunit OS=Mus musculus GN=Gclc PE=1 SV=1	-2.53741	0.000146484	TRUE
eRIC	Brain vs Liver	CAMK2A	F8WIS9|P11798	Calcium/calmodulin-dependent protein kinase type II subunit alpha OS=Mus musculus GN=Camk2a PE=1 SV=1|Calcium/calmodulin-dependent protein kinase type II subunit alpha OS=Mus musculus GN=Camk2a PE=1 SV=2	3.63413	0.000146484	TRUE
eRIC	Brain vs Liver	GOLGA4	Q91VW5	Golgin subfamily A member 4 OS=Mus musculus GN=Golga4 PE=1 SV=2	1.72146	0.000146484	TRUE
eRIC	Brain vs Liver	MAPT	A0A0A0MQC7|A2A5Y6|B1AQW2|P10637|P10637-2|P10637-3|P10637-4|P10637-5|P10637-6	Isoform Tau-A of Microtubule-associated protein tau OS=Mus musculus GN=Mapt|Isoform Tau-B of Microtubule-associated protein tau OS=Mus musculus GN=Mapt|Isoform Tau-C of Microtubule-associated protein tau OS=Mus musculus GN=Mapt|Isoform Tau-D of Microtubule-associated protein tau OS=Mus musculus GN=Mapt|Isoform Tau-E of Microtubule-associated protein tau OS=Mus musculus GN=Mapt|Microtubule-associated protein OS=Mus musculus GN=Mapt PE=1 SV=1|Microtubule-associated protein tau OS=Mus musculus GN=Mapt PE=1 SV=3	2.93794	0.000146484	TRUE
eRIC	Brain vs Liver	SARDH	Q3TWI2|Q99LB7	Sarcosine dehydrogenase OS=Mus musculus GN=Sardh PE=1 SV=1|Sarcosine dehydrogenase, mitochondrial OS=Mus musculus GN=Sardh PE=1 SV=1	-2.13901	0.00015235	TRUE
eRIC	Brain vs Liver	CES1F	Q91WU0	Carboxylesterase 1F OS=Mus musculus GN=Ces1f PE=1 SV=1	-2.11604	0.000152798	TRUE
eRIC	Brain vs Liver	DLAT	Q8BMF4	Dihydrolipoyllysine-residue acetyltransferase component of pyruvate dehydrogenase complex, mitochondrial OS=Mus musculus GN=Dlat PE=1 SV=2	1.75178	0.000152798	TRUE
eRIC	Brain vs Liver	AASS	Q3UEQ9|Q99K67	Alpha-aminoadipic semialdehyde synthase, mitochondrial OS=Mus musculus GN=Aass PE=1 SV=1|Alpha-aminoadipic semialdehyde synthase, mitochondrial OS=Mus musculus GN=Aass PE=1 SV=1	-1.67755	0.000152798	TRUE
eRIC	Brain vs Liver	OTUB1	D3YWF6|Q7TQI3	Ubiquitin thioesterase OTUB1 OS=Mus musculus GN=Otub1 PE=1 SV=1|Ubiquitin thioesterase OTUB1 OS=Mus musculus GN=Otub1 PE=1 SV=2	1.82539	0.000154074	TRUE
eRIC	Brain vs Liver	AKAP9	E9QQ10	A-kinase anchor protein 9 OS=Mus musculus GN=Akap9 PE=1 SV=1	1.74484	0.000154074	TRUE
eRIC	Brain vs Liver	LMNB1	P14733	Lamin-B1 OS=Mus musculus GN=Lmnb1 PE=1 SV=3	1.6611	0.000154074	TRUE
eRIC	Brain vs Liver	BCLAF1	F8WI22|Q8K019|Q8K019-2	Bcl-2-associated transcription factor 1 OS=Mus musculus GN=Bclaf1 PE=1 SV=1|Bcl-2-associated transcription factor 1 OS=Mus musculus GN=Bclaf1 PE=1 SV=2|Isoform 2 of Bcl-2-associated transcription factor 1 OS=Mus musculus GN=Bclaf1	1.70661	0.000154074	TRUE
eRIC	Brain vs Liver	MAP1B	P14873	Microtubule-associated protein 1B OS=Mus musculus GN=Map1b PE=1 SV=2	3.48381	0.000154074	TRUE
eRIC	Brain vs Liver	TLN2	E9PUM4	Talin-2 OS=Mus musculus GN=Tln2 PE=1 SV=1	1.84876	0.000154074	TRUE
eRIC	Brain vs Liver	CELF2	V9GX43	CUGBP Elav-like family member 2 (Fragment) OS=Mus musculus GN=Celf2 PE=1 SV=1	2.21028	0.000154074	TRUE
eRIC	Brain vs Liver	TOM1L2	Q5SRX1|Q5SRX1-2|Q5SRX1-3|Q5SRX1-4|Q5SXA4	Isoform 2 of TOM1-like protein 2 OS=Mus musculus GN=Tom1l2|Isoform 3 of TOM1-like protein 2 OS=Mus musculus GN=Tom1l2|Isoform 4 of TOM1-like protein 2 OS=Mus musculus GN=Tom1l2|TOM1-like protein 2 OS=Mus musculus GN=Tom1l2 PE=1 SV=1	2.9355	0.000154074	TRUE
eRIC	Brain vs Liver	MUP3	P04939|Q3KQQ2	Major urinary protein 3 OS=Mus musculus GN=Mup3 PE=1 SV=1|MCG15829, isoform CRA_a OS=Mus musculus GN=Mup3 PE=1 SV=1	-2.46946	0.000154074	TRUE
eRIC	Brain vs Liver	EPPK1	Q8R0W0	Epiplakin OS=Mus musculus GN=Eppk1 PE=1 SV=2	-2.51833	0.000154074	TRUE
eRIC	Brain vs Liver	NAT8F1|CML1	E9PUL7|Q9JIZ0	Protein Nat8f1 OS=Mus musculus GN=Nat8f1 PE=1 SV=1|Probable N-acetyltransferase CML1 OS=Mus musculus GN=Cml1 PE=1 SV=1	-1.86292	0.000154074	TRUE
eRIC	Brain vs Liver	APOE	P08226|Q3TXU4	Apolipoprotein E OS=Mus musculus GN=Apoe PE=1 SV=2|Apolipoprotein E OS=Mus musculus GN=Apoe PE=1 SV=1	-2.14621	0.000154074	TRUE
eRIC	Brain vs Liver	NDRG3	Q544I1|Q8VCV2|Q9QYF9	Protein NDRG3 OS=Mus musculus GN=Ndrg3 PE=1 SV=1|Ndrg3 protein OS=Mus musculus GN=Ndrg3 PE=1 SV=1|Protein NDRG3 OS=Mus musculus GN=Ndrg3 PE=1 SV=1	2.13082	0.000154074	TRUE
eRIC	Brain vs Liver	TNPO1	Q8BFY9|Q8BFY9-2	Transportin-1 OS=Mus musculus GN=Tnpo1 PE=1 SV=2|Isoform 2 of Transportin-1 OS=Mus musculus GN=Tnpo1	-2.13909	0.000154074	TRUE
eRIC	Brain vs Liver	MOV10	D3YVL0|D3Z3E8|E9PW39|P23249	Putative helicase MOV-10 OS=Mus musculus GN=Mov10 PE=1 SV=2|Putative helicase MOV-10 OS=Mus musculus GN=Mov10 PE=1 SV=1|Putative helicase MOV-10 OS=Mus musculus GN=Mov10 PE=1 SV=1|Putative helicase MOV-10 OS=Mus musculus GN=Mov10 PE=1 SV=2	-2.20549	0.000154074	TRUE
eRIC	Brain vs Liver	ROCK2	F8VPK5|P70336|P70336-2	Rho-associated protein kinase OS=Mus musculus GN=Rock2 PE=1 SV=1|Rho-associated protein kinase 2 OS=Mus musculus GN=Rock2 PE=1 SV=1|Isoform 2 of Rho-associated protein kinase 2 OS=Mus musculus GN=Rock2	2.03854	0.000154074	TRUE
eRIC	Brain vs Liver	TGM2	P21981	Protein-glutamine gamma-glutamyltransferase 2 OS=Mus musculus GN=Tgm2 PE=1 SV=4	-1.7001	0.000154074	TRUE
eRIC	Brain vs Liver	PKLR	E9Q509|G3X925|P53657	Pyruvate kinase OS=Mus musculus GN=Pklr PE=1 SV=1|Pyruvate kinase PKLR OS=Mus musculus GN=Pklr PE=1 SV=1	-3.20285	0.000154074	TRUE
eRIC	Brain vs Liver	AGXT2	H7BWY3|Q3UEG6	Alanine--glyoxylate aminotransferase 2, mitochondrial OS=Mus musculus GN=Agxt2 PE=1 SV=1|Alanine--glyoxylate aminotransferase 2, mitochondrial OS=Mus musculus GN=Agxt2 PE=1 SV=1	-2.09608	0.000154074	TRUE
eRIC	Brain vs Liver	SPTBN2	Q68FG2	Protein Sptbn2 OS=Mus musculus GN=Sptbn2 PE=1 SV=1	2.12735	0.000154074	TRUE
eRIC	Brain vs Liver	ACAT3	Q80X81	Acetyl-Coenzyme A acetyltransferase 3 OS=Mus musculus GN=Acat3 PE=1 SV=1	-2.78231	0.000154204	TRUE
eRIC	Brain vs Liver	CCS	Q543K2|Q9WU84	Copper chaperone for superoxide dismutase OS=Mus musculus GN=Ccs PE=1 SV=1|Copper chaperone for superoxide dismutase OS=Mus musculus GN=Ccs PE=1 SV=1	-2.06783	0.000154841	TRUE
eRIC	Brain vs Liver	PCBP1	P60335	Poly(rC)-binding protein 1 OS=Mus musculus GN=Pcbp1 PE=1 SV=1	-2.35915	0.000154841	TRUE
eRIC	Brain vs Liver	GSTM1	A2AE89|P10649	Glutathione S-transferase Mu 1 OS=Mus musculus GN=Gstm1 PE=1 SV=2|Glutathione S-transferase Mu 1 OS=Mus musculus GN=Gstm1 PE=1 SV=2	-2.59741	0.000154841	TRUE
eRIC	Brain vs Liver	PAH	P16331	Phenylalanine-4-hydroxylase OS=Mus musculus GN=Pah PE=1 SV=4	-2.10011	0.000159703	TRUE
eRIC	Brain vs Liver	YBX1	P62960|Q3UBT1	Nuclease-sensitive element-binding protein 1 OS=Mus musculus GN=Ybx1 PE=1 SV=3|Nuclease-sensitive element-binding protein 1 OS=Mus musculus GN=Ybx1 PE=1 SV=1	-2.41103	0.000160463	TRUE
eRIC	Brain vs Liver	ABR	E9PUE7|Q5SSL4|Q5SSL4-2|Q5SSL4-4	Active breakpoint cluster region-related protein OS=Mus musculus GN=Abr PE=1 SV=1|Isoform 2 of Active breakpoint cluster region-related protein OS=Mus musculus GN=Abr|Isoform 4 of Active breakpoint cluster region-related protein OS=Mus musculus GN=Abr	2.7215	0.000160695	TRUE
eRIC	Brain vs Liver	GSDMDC1	Q9D8T2	Gasdermin-D OS=Mus musculus GN=Gsdmdc1 PE=1 SV=1	-2.70701	0.000162992	TRUE
eRIC	Brain vs Liver	NSFL1C	A2AT02|Q9CZ44|Q9CZ44-3	Isoform 3 of NSFL1 cofactor p47 OS=Mus musculus GN=Nsfl1c|NSFL1 cofactor p47 OS=Mus musculus GN=Nsfl1c PE=1 SV=1	2.21913	0.000162992	TRUE
eRIC	Brain vs Liver	GPD1	E0CXN5|P13707	Glycerol-3-phosphate dehydrogenase [NAD(+)] OS=Mus musculus GN=Gpd1 PE=1 SV=1|Glycerol-3-phosphate dehydrogenase [NAD(+)], cytoplasmic OS=Mus musculus GN=Gpd1 PE=1 SV=3	-2.66092	0.000162992	TRUE
eRIC	Brain vs Liver	GLYCTK	A0A0R4J1H2|Q8QZY2	Glycerate kinase OS=Mus musculus GN=Glyctk PE=1 SV=1	-2.43378	0.000162992	TRUE
eRIC	Brain vs Liver	GCDH	A0A0A0MQ68|Q60759	Glutaryl-CoA dehydrogenase, mitochondrial OS=Mus musculus GN=Gcdh PE=1 SV=1|Glutaryl-CoA dehydrogenase, mitochondrial OS=Mus musculus GN=Gcdh PE=1 SV=2	-2.06608	0.000167154	TRUE
eRIC	Brain vs Liver	ASS1	P16460|Q3UJ34	Argininosuccinate synthase OS=Mus musculus GN=Ass1 PE=1 SV=1|Argininosuccinate synthase OS=Mus musculus GN=Ass1 PE=1 SV=1	-2.29621	0.000170279	TRUE
eRIC	Brain vs Liver	ADK	P55264|P55264-2	Adenosine kinase OS=Mus musculus GN=Adk PE=1 SV=2|Isoform Short of Adenosine kinase OS=Mus musculus GN=Adk	-2.90491	0.000172805	TRUE
eRIC	Brain vs Liver	AADAC	Q99PG0	Arylacetamide deacetylase OS=Mus musculus GN=Aadac PE=1 SV=3	-3.48969	0.000172805	TRUE
eRIC	Brain vs Liver	MAPK1	P63085	Mitogen-activated protein kinase 1 OS=Mus musculus GN=Mapk1 PE=1 SV=3	1.72488	0.000172805	TRUE
eRIC	Brain vs Liver	CORO1A	O89053|Q3U1N0	Coronin-1A OS=Mus musculus GN=Coro1a PE=1 SV=5|Coronin OS=Mus musculus GN=Coro1a PE=1 SV=1	1.88878	0.000172881	TRUE
eRIC	Brain vs Liver	RAB3GAP2	A0A0A6YWM5|E9QKE4|Q8BMG7	Rab3 GTPase-activating protein non-catalytic subunit OS=Mus musculus GN=Rab3gap2 PE=1 SV=1|Rab3 GTPase-activating protein non-catalytic subunit OS=Mus musculus GN=Rab3gap2 PE=1 SV=1|Rab3 GTPase-activating protein non-catalytic subunit OS=Mus musculus GN=Rab3gap2 PE=1 SV=2	1.65032	0.000175845	TRUE
eRIC	Brain vs Liver	SYNE1	Q6ZWR6|Q6ZWR6-4	Isoform 4 of Nesprin-1 OS=Mus musculus GN=Syne1|Nesprin-1 OS=Mus musculus GN=Syne1 PE=1 SV=2	2.41221	0.000178396	TRUE
eRIC	Brain vs Liver	IDH3B	Q91VA7	Isocitrate dehydrogenase [NAD] subunit, mitochondrial OS=Mus musculus GN=Idh3b PE=1 SV=1	2.2664	0.000178396	TRUE
eRIC	Brain vs Liver	TRA2B	F8WJG3|P62996	Transformer-2 protein homolog beta OS=Mus musculus GN=Tra2b PE=1 SV=1|Transformer-2 protein homolog beta OS=Mus musculus GN=Tra2b PE=1 SV=1	3.22684	0.000178396	TRUE
eRIC	Brain vs Liver	MUP20	Q5FW60	Major urinary protein 20 OS=Mus musculus GN=Mup20 PE=1 SV=1	-2.21059	0.000179274	TRUE
eRIC	Brain vs Liver	SEC14L2	Q99J08	SEC14-like protein 2 OS=Mus musculus GN=Sec14l2 PE=1 SV=1	-3.13281	0.000179755	TRUE
eRIC	Brain vs Liver	FNDC3A	F6TLV3|Q8BX90	Fibronectin type-III domain-containing protein 3A (Fragment) OS=Mus musculus GN=Fndc3a PE=1 SV=1|Fibronectin type-III domain-containing protein 3A OS=Mus musculus GN=Fndc3a PE=1 SV=3	-2.12278	0.000179755	TRUE
eRIC	Brain vs Liver	ATP2B1	G5E829	Plasma membrane calcium-transporting ATPase 1 OS=Mus musculus GN=Atp2b1 PE=1 SV=1	2.9316	0.000179755	TRUE
eRIC	Brain vs Liver	DOCK1	Q8BUR4|Q8BUR4-2	Dedicator of cytokinesis protein 1 OS=Mus musculus GN=Dock1 PE=1 SV=3|Isoform 2 of Dedicator of cytokinesis protein 1 OS=Mus musculus GN=Dock1	-1.62211	0.000179755	TRUE
eRIC	Brain vs Liver	HSPA4L	A0A0N4SVU2|P48722|P48722-2	Heat shock 70 kDa protein 4L (Fragment) OS=Mus musculus GN=Hspa4l PE=1 SV=1|Heat shock 70 kDa protein 4L OS=Mus musculus GN=Hspa4l PE=1 SV=2|Isoform 2 of Heat shock 70 kDa protein 4L OS=Mus musculus GN=Hspa4l	1.95505	0.000179755	TRUE
eRIC	Brain vs Liver	HIST1H1B	P43276	Histone H1.5 OS=Mus musculus GN=Hist1h1b PE=1 SV=2	1.95725	0.000179755	TRUE
eRIC	Brain vs Liver	EPHX2	P34914	Bifunctional epoxide hydrolase 2 OS=Mus musculus GN=Ephx2 PE=1 SV=2	-1.78786	0.000179755	TRUE
eRIC	Brain vs Liver	KHK	A0A0J9YU79|E9Q1Q9	Ketohexokinase OS=Mus musculus GN=Khk PE=1 SV=1|Ketohexokinase OS=Mus musculus GN=Khk PE=1 SV=1	-2.67216	0.00017976	TRUE
eRIC	Brain vs Liver	GCLM	O09172|Q4FJZ6	Glutamate--cysteine ligase regulatory subunit OS=Mus musculus GN=Gclm PE=1 SV=1|Gclm protein OS=Mus musculus GN=Gclm PE=1 SV=1	-2.14972	0.00018444	TRUE
eRIC	Brain vs Liver	CDC42BPA	D3YYN8|E9PVY0|H7BX44|Q3UU96	Serine/threonine-protein kinase MRCK alpha OS=Mus musculus GN=Cdc42bpa PE=1 SV=1|Serine/threonine-protein kinase MRCK alpha OS=Mus musculus GN=Cdc42bpa PE=1 SV=2	1.66354	0.000188325	TRUE
eRIC	Brain vs Liver	BAG6	G3UYQ2|G3UZT6|Q3TDL4|Q3UF95|Q9Z1R2	Large proline-rich protein BAG6 OS=Mus musculus GN=Bag6 PE=1 SV=1|Large proline-rich protein BAG6 OS=Mus musculus GN=Bag6 PE=1 SV=1|Large proline-rich protein BAG6 (Fragment) OS=Mus musculus GN=Bag6 PE=1 SV=1|Large proline-rich protein BAG6 OS=Mus musculus GN=Bag6 PE=1 SV=1|Large proline-rich protein BAG6 OS=Mus musculus GN=Bag6 PE=1 SV=1	1.59826	0.000191733	TRUE
eRIC	Brain vs Liver	IQGAP2	Q3UQ44	Ras GTPase-activating-like protein IQGAP2 OS=Mus musculus GN=Iqgap2 PE=1 SV=2	-1.59349	0.000192866	TRUE
eRIC	Brain vs Liver	PPA1	Q4FK49|Q9D819	Inorganic pyrophosphatase OS=Mus musculus GN=Ppa1 PE=1 SV=1|Inorganic pyrophosphatase OS=Mus musculus GN=Ppa1 PE=1 SV=1	-2.48214	0.000195037	TRUE
eRIC	Brain vs Liver	PTBP2	Q91Z31|Q91Z31-2	Polypyrimidine tract-binding protein 2 OS=Mus musculus GN=Ptbp2 PE=1 SV=2|Isoform 2 of Polypyrimidine tract-binding protein 2 OS=Mus musculus GN=Ptbp2	2.33937	0.000200945	TRUE
eRIC	Brain vs Liver	ACSF2	Q8VCW8	Acyl-CoA synthetase family member 2, mitochondrial OS=Mus musculus GN=Acsf2 PE=1 SV=1	-2.72839	0.000200945	TRUE
eRIC	Brain vs Liver	PDHA1	P35486|Q3UFJ3	Pyruvate dehydrogenase E1 component subunit alpha, somatic form, mitochondrial OS=Mus musculus GN=Pdha1 PE=1 SV=1|Pyruvate dehydrogenase E1 component subunit alpha OS=Mus musculus GN=Pdha1 PE=1 SV=1	1.63136	0.00020332	TRUE
eRIC	Brain vs Liver	SNAP91	Q61548|Q61548-2|Q61548-3	Clathrin coat assembly protein AP180 OS=Mus musculus GN=Snap91 PE=1 SV=1|Isoform Short of Clathrin coat assembly protein AP180 OS=Mus musculus GN=Snap91|Isoform 3 of Clathrin coat assembly protein AP180 OS=Mus musculus GN=Snap91	5.32579	0.000207145	TRUE
eRIC	Brain vs Liver	OASL1	Q8VI94	2'-5'-oligoadenylate synthase-like protein 1 OS=Mus musculus GN=Oasl1 PE=2 SV=1	-2.13774	0.000213026	TRUE
eRIC	Brain vs Liver	TPR	F6ZDS4|Q7M739	Nucleoprotein TPR OS=Mus musculus GN=Tpr PE=1 SV=1|Nuclear pore complex-associated intranuclear coiled-coil protein TPR OS=Mus musculus GN=Tpr PE=1 SV=1	1.72292	0.000213475	TRUE
eRIC	Brain vs Liver	CMBL	E0CXH4|E0CXT6|Q8R1G2	Carboxymethylenebutenolidase homolog (Fragment) OS=Mus musculus GN=Cmbl PE=1 SV=1|Carboxymethylenebutenolidase homolog OS=Mus musculus GN=Cmbl PE=1 SV=1	-2.214	0.000228944	TRUE
eRIC	Brain vs Liver	PSPC1	Q8R326|Q8R326-2	Paraspeckle component 1 OS=Mus musculus GN=Pspc1 PE=1 SV=1|Isoform 2 of Paraspeckle component 1 OS=Mus musculus GN=Pspc1	2.46619	0.000234456	TRUE
eRIC	Brain vs Liver	CYFIP1	Q7TMB8	Cytoplasmic FMR1-interacting protein 1 OS=Mus musculus GN=Cyfip1 PE=1 SV=1	1.45937	0.000241882	TRUE
eRIC	Brain vs Liver	DPYS	Q9EQF5	Dihydropyrimidinase OS=Mus musculus GN=Dpys PE=1 SV=2	-2.30082	0.000242394	TRUE
eRIC	Brain vs Liver	LAP3	Q9CPY7|Q9CPY7-2	Cytosol aminopeptidase OS=Mus musculus GN=Lap3 PE=1 SV=3|Isoform 2 of Cytosol aminopeptidase OS=Mus musculus GN=Lap3	-1.90789	0.000244597	TRUE
eRIC	Brain vs Liver	AKR1C6	P70694|Q3UEM0	Estradiol 17 beta-dehydrogenase 5 OS=Mus musculus GN=Akr1c6 PE=1 SV=1|Estradiol 17 beta-dehydrogenase 5 OS=Mus musculus GN=Akr1c6 PE=1 SV=1	-2.84978	0.000249153	TRUE
eRIC	Brain vs Liver	NCKAP1	A2AS98|P28660|P28660-2	Isoform 2 of Nck-associated protein 1 OS=Mus musculus GN=Nckap1|Nck-associated protein 1 OS=Mus musculus GN=Nckap1 PE=1 SV=1|Nck-associated protein 1 OS=Mus musculus GN=Nckap1 PE=1 SV=2	1.59516	0.000257341	TRUE
eRIC	Brain vs Liver	LRRC59	Q922Q8	Leucine-rich repeat-containing protein 59 OS=Mus musculus GN=Lrrc59 PE=1 SV=1	-1.63271	0.000258951	TRUE
eRIC	Brain vs Liver	FRYL	F8VQ05	Protein Fryl OS=Mus musculus GN=Fryl PE=1 SV=1	1.81784	0.000261839	TRUE
eRIC	Brain vs Liver	CALB1	P12658	Calbindin OS=Mus musculus GN=Calb1 PE=1 SV=2	1.70325	0.000261839	TRUE
eRIC	Brain vs Liver	HSPA12A	Q8K0U4	Heat shock 70 kDa protein 12A OS=Mus musculus GN=Hspa12a PE=1 SV=1	2.45484	0.000261839	TRUE
eRIC	Brain vs Liver	LMNA	P48678	Prelamin-A/C OS=Mus musculus GN=Lmna PE=1 SV=2	2.01011	0.000261839	TRUE
eRIC	Brain vs Liver	PKN1	D6RH37|P70268|P70268-2	Serine/threonine-protein kinase N1 OS=Mus musculus GN=Pkn1 PE=1 SV=1|Serine/threonine-protein kinase N1 OS=Mus musculus GN=Pkn1 PE=1 SV=3|Isoform 2 of Serine/threonine-protein kinase N1 OS=Mus musculus GN=Pkn1	1.98427	0.000261839	TRUE
eRIC	Brain vs Liver	PCBD1	P61458	Pterin-4-alpha-carbinolamine dehydratase OS=Mus musculus GN=Pcbd1 PE=1 SV=2	-2.25214	0.000263628	TRUE
eRIC	Brain vs Liver	HADH	Q61425	Hydroxyacyl-coenzyme A dehydrogenase, mitochondrial OS=Mus musculus GN=Hadh PE=1 SV=2	-2.88651	0.000263658	TRUE
eRIC	Brain vs Liver	PYGL	Q9ET01	Glycogen phosphorylase, liver form OS=Mus musculus GN=Pygl PE=1 SV=4	-3.6341	0.000264331	TRUE
eRIC	Brain vs Liver	PKM	P52480|P52480-2	Isoform M1 of Pyruvate kinase PKM OS=Mus musculus GN=Pkm|Pyruvate kinase PKM OS=Mus musculus GN=Pkm PE=1 SV=4	2.35575	0.000266752	TRUE
eRIC	Brain vs Liver	NISCH	Q80TM9|Q80TM9-3|Q80TM9-6	Isoform 3 of Nischarin OS=Mus musculus GN=Nisch|Isoform 6 of Nischarin OS=Mus musculus GN=Nisch|Nischarin OS=Mus musculus GN=Nisch PE=1 SV=2	1.45005	0.000268386	TRUE
eRIC	Brain vs Liver	SUB1	P11031	Activated RNA polymerase II transcriptional coactivator p15 OS=Mus musculus GN=Sub1 PE=1 SV=3	1.99024	0.000275446	TRUE
eRIC	Brain vs Liver	ATP6V1C1	Q9Z1G3	V-type proton ATPase subunit C 1 OS=Mus musculus GN=Atp6v1c1 PE=1 SV=4	1.76272	0.000276782	TRUE
eRIC	Brain vs Liver	MTOR	Q9JLN9	Serine/threonine-protein kinase mTOR OS=Mus musculus GN=Mtor PE=1 SV=2	1.49204	0.000280832	TRUE
eRIC	Brain vs Liver	PARP9	H7BWY5|Q8CAS9|Q8CAS9-2|Q8CAS9-3	Isoform 2 of Poly [ADP-ribose] polymerase 9 OS=Mus musculus GN=Parp9|Isoform 3 of Poly [ADP-ribose] polymerase 9 OS=Mus musculus GN=Parp9|Poly [ADP-ribose] polymerase 9 OS=Mus musculus GN=Parp9 PE=1 SV=1|Poly [ADP-ribose] polymerase 9 OS=Mus musculus GN=Parp9 PE=1 SV=2	-1.70193	0.000280832	TRUE
eRIC	Brain vs Liver	MTHFD1	Q922D8	C-1-tetrahydrofolate synthase, cytoplasmic OS=Mus musculus GN=Mthfd1 PE=1 SV=4	-1.83634	0.000280832	TRUE
eRIC	Brain vs Liver	PRKAR2A	Q8K1M3	Protein kinase, cAMP dependent regulatory, type II alpha OS=Mus musculus GN=Prkar2a PE=1 SV=1	-2.0339	0.000280832	TRUE
eRIC	Brain vs Liver	ALDH7A1	Q9DBF1|Q9DBF1-2	Alpha-aminoadipic semialdehyde dehydrogenase OS=Mus musculus GN=Aldh7a1 PE=1 SV=4|Isoform 2 of Alpha-aminoadipic semialdehyde dehydrogenase OS=Mus musculus GN=Aldh7a1	-2.17581	0.000287286	TRUE
eRIC	Brain vs Liver	ACO1	P28271	Cytoplasmic aconitate hydratase OS=Mus musculus GN=Aco1 PE=1 SV=3	-1.97834	0.000290347	TRUE
eRIC	Brain vs Liver	ATL3	E9PYT3|Q91YH5|Q91YH5-2	Atlastin-3 OS=Mus musculus GN=Atl3 PE=1 SV=1|Isoform 2 of Atlastin-3 OS=Mus musculus GN=Atl3	-1.4938	0.000292054	TRUE
eRIC	Brain vs Liver	XDH	Q00519	Xanthine dehydrogenase/oxidase OS=Mus musculus GN=Xdh PE=1 SV=5	-1.65741	0.000292054	TRUE
eRIC	Brain vs Liver	MRPL28	Q9D1B9	39S ribosomal protein L28, mitochondrial OS=Mus musculus GN=Mrpl28 PE=1 SV=3	-1.49202	0.000294795	TRUE
eRIC	Brain vs Liver	TRIO	Q0KL02|Q0KL02-3|Q0KL02-4	Triple functional domain protein OS=Mus musculus GN=Trio PE=1 SV=3|Isoform 3 of Triple functional domain protein OS=Mus musculus GN=Trio|Isoform 4 of Triple functional domain protein OS=Mus musculus GN=Trio	2.89517	0.000295503	TRUE
eRIC	Brain vs Liver	DYNC1H1	Q9JHU4	Cytoplasmic dynein 1 heavy chain 1 OS=Mus musculus GN=Dync1h1 PE=1 SV=2	1.67269	0.000295503	TRUE
eRIC	Brain vs Liver	KIF13B	E9Q4K7	Protein Kif13b OS=Mus musculus GN=Kif13b PE=1 SV=1	-1.70018	0.000295503	TRUE
eRIC	Brain vs Liver	AP2B1	H3BKM0|Q9DBG3|Q9DBG3-2	AP-2 complex subunit beta OS=Mus musculus GN=Ap2b1 PE=1 SV=1|Isoform 2 of AP-2 complex subunit beta OS=Mus musculus GN=Ap2b1	1.71252	0.000301733	TRUE
eRIC	Brain vs Liver	ATP6V1A	P50516	V-type proton ATPase catalytic subunit A OS=Mus musculus GN=Atp6v1a PE=1 SV=2	1.75681	0.000301733	TRUE
eRIC	Brain vs Liver	UGP2	Q91ZJ5|Q91ZJ5-2	Isoform 2 of UTP--glucose-1-phosphate uridylyltransferase OS=Mus musculus GN=Ugp2|UTP--glucose-1-phosphate uridylyltransferase OS=Mus musculus GN=Ugp2 PE=1 SV=3	-2.07675	0.000304463	TRUE
eRIC	Brain vs Liver	HELZ2	A2AS03|E9QAM5	Helicase with zinc finger domain 2 OS=Mus musculus GN=Helz2 PE=1 SV=1|Helicase with zinc finger domain 2 OS=Mus musculus GN=Helz2 PE=1 SV=1	-1.80279	0.000305632	TRUE
eRIC	Brain vs Liver	ALDH6A1	Q9EQ20	Methylmalonate-semialdehyde dehydrogenase [acylating], mitochondrial OS=Mus musculus GN=Aldh6a1 PE=1 SV=1	-1.5815	0.00030656	TRUE
eRIC	Brain vs Liver	PBLD2|PBLD1	K3W4L7|Q9DCG6	Phenazine biosynthesis-like domain-containing protein 2 OS=Mus musculus GN=Pbld2 PE=1 SV=1|Phenazine biosynthesis-like domain-containing protein 1 OS=Mus musculus GN=Pbld1 PE=1 SV=2	-2.75597	0.000311608	TRUE
eRIC	Brain vs Liver	CTH	Q8VCN5	Cystathionine gamma-lyase OS=Mus musculus GN=Cth PE=1 SV=1	-2.11766	0.000311608	TRUE
eRIC	Brain vs Liver	SLC25A13	Q9QXX4	Calcium-binding mitochondrial carrier protein Aralar2 OS=Mus musculus GN=Slc25a13 PE=1 SV=1	-2.48644	0.000311608	TRUE
eRIC	Brain vs Liver	RPS3	P62908|Q5YLW3	40S ribosomal protein S3 OS=Mus musculus GN=Rps3 PE=1 SV=1|40S ribosomal protein S3 OS=Mus musculus GN=Rps3 PE=1 SV=1	-1.70539	0.000311608	TRUE
eRIC	Brain vs Liver	CPT2	P52825	Carnitine O-palmitoyltransferase 2, mitochondrial OS=Mus musculus GN=Cpt2 PE=1 SV=2	-1.49315	0.000311608	TRUE
eRIC	Brain vs Liver	GYS2	Q8VCB3	Glycogen [starch] synthase, liver OS=Mus musculus GN=Gys2 PE=1 SV=2	-3.56334	0.000311608	TRUE
eRIC	Brain vs Liver	ARG1	Q61176	Arginase-1 OS=Mus musculus GN=Arg1 PE=1 SV=1	-3.3486	0.000311608	TRUE
eRIC	Brain vs Liver	GBE1	Q9D6Y9	1,4-alpha-glucan-branching enzyme OS=Mus musculus GN=Gbe1 PE=1 SV=1	-3.68343	0.000321302	TRUE
eRIC	Brain vs Liver	SORL1	O88307	Sortilin-related receptor OS=Mus musculus GN=Sorl1 PE=1 SV=3	2.231	0.000324362	TRUE
eRIC	Brain vs Liver	FAM98A	Q3TJZ6	Protein FAM98A OS=Mus musculus GN=Fam98a PE=1 SV=1	-1.66484	0.000332881	TRUE
eRIC	Brain vs Liver	FLNB	Q80X90	Filamin-B OS=Mus musculus GN=Flnb PE=1 SV=3	-1.54205	0.000332881	TRUE
eRIC	Brain vs Liver	GSTZ1	Q9WVL0	Maleylacetoacetate isomerase OS=Mus musculus GN=Gstz1 PE=1 SV=1	-2.66928	0.000333184	TRUE
eRIC	Brain vs Liver	ATP6V1B2	P62814	V-type proton ATPase subunit B, brain isoform OS=Mus musculus GN=Atp6v1b2 PE=1 SV=1	2.08407	0.00033481	TRUE
eRIC	Brain vs Liver	NCEH1	Q8BLF1	Neutral cholesterol ester hydrolase 1 OS=Mus musculus GN=Nceh1 PE=1 SV=1	1.57293	0.000336647	TRUE
eRIC	Brain vs Liver	LIMA1	Q9ERG0	LIM domain and actin-binding protein 1 OS=Mus musculus GN=Lima1 PE=1 SV=3	-1.64344	0.000344162	TRUE
eRIC	Brain vs Liver	SEC23IP	G3X928	SEC23-interacting protein OS=Mus musculus GN=Sec23ip PE=1 SV=1	1.40069	0.000344162	TRUE
eRIC	Brain vs Liver	SLC4A4	A7E1Z5|E9Q8N8|O88343	Anion exchange protein OS=Mus musculus GN=Slc4a4 PE=1 SV=1|Electrogenic sodium bicarbonate cotransporter 1 OS=Mus musculus GN=Slc4a4 PE=1 SV=2	2.33948	0.000344162	TRUE
eRIC	Brain vs Liver	DNM1	A0A0J9YUE9|A0A0J9YUN4|P39053|P39053-3|P39053-4|P39053-5	Dynamin-1 OS=Mus musculus GN=Dnm1 PE=1 SV=1|Dynamin-1 OS=Mus musculus GN=Dnm1 PE=1 SV=2|Isoform 3 of Dynamin-1 OS=Mus musculus GN=Dnm1|Isoform 4 of Dynamin-1 OS=Mus musculus GN=Dnm1|Isoform 5 of Dynamin-1 OS=Mus musculus GN=Dnm1	3.04531	0.000344162	TRUE
eRIC	Brain vs Liver	TBC1D8B	A3KGB4	TBC1 domain family member 8B OS=Mus musculus GN=Tbc1d8b PE=1 SV=1	-1.30207	0.00034545	TRUE
eRIC	Brain vs Liver	RNH1	Q91VI7	Ribonuclease inhibitor OS=Mus musculus GN=Rnh1 PE=1 SV=1	-1.52251	0.00035324	TRUE
eRIC	Brain vs Liver	CSL|CS	Q80X68|Q9CZU6	Citrate synthase OS=Mus musculus GN=Csl PE=1 SV=1|Citrate synthase, mitochondrial OS=Mus musculus GN=Cs PE=1 SV=1	1.55906	0.00035583	TRUE
eRIC	Brain vs Liver	FAM120C	Q8C3F2	Constitutive coactivator of PPAR-gamma-like protein 2 OS=Mus musculus GN=Fam120c PE=1 SV=3	1.60948	0.00035583	TRUE
eRIC	Brain vs Liver	ABCD3	A0A0G2JDI9|P55096	ATP-binding cassette sub-family D member 3 OS=Mus musculus GN=Abcd3 PE=1 SV=1|ATP-binding cassette sub-family D member 3 OS=Mus musculus GN=Abcd3 PE=1 SV=2	-1.93042	0.000361426	TRUE
eRIC	Brain vs Liver	FMR1	D3Z6U8|E9QAS8|E9QAS9|E9QAT0|E9QNF5|P35922|P35922-10|P35922-2|P35922-3|P35922-4|P35922-7|P35922-8|P35922-9|Q6AXB7	Fragile X mental retardation protein 1 homolog OS=Mus musculus GN=Fmr1 PE=1 SV=1|Isoform 10 of Synaptic functional regulator FMR1 OS=Mus musculus GN=Fmr1|Isoform 2 of Synaptic functional regulator FMR1 OS=Mus musculus GN=Fmr1|Isoform 3 of Synaptic functional regulator FMR1 OS=Mus musculus GN=Fmr1|Isoform 4 of Synaptic functional regulator FMR1 OS=Mus musculus GN=Fmr1|Isoform 7 of Synaptic functional regulator FMR1 OS=Mus musculus GN=Fmr1|Isoform 8 of Synaptic functional regulator FMR1 OS=Mus musculus GN=Fmr1|Isoform 9 of Synaptic functional regulator FMR1 OS=Mus musculus GN=Fmr1|Synaptic functional regulator FMR1 OS=Mus musculus GN=Fmr1 PE=1 SV=1	1.30166	0.000361929	TRUE
eRIC	Brain vs Liver	TRIM56	A0A0R4J0Q6|Q80VI1	E3 ubiquitin-protein ligase TRIM56 OS=Mus musculus GN=Trim56 PE=1 SV=1|E3 ubiquitin-protein ligase TRIM56 OS=Mus musculus GN=Trim56 PE=1 SV=1	-1.60518	0.000363392	TRUE
eRIC	Brain vs Liver	KIF21A	E9Q0J5|F8WGN6|Q9QXL2|Q9QXL2-2|Q9QXL2-3|Q9QXL2-4	Isoform 2 of Kinesin-like protein KIF21A OS=Mus musculus GN=Kif21a|Isoform 3 of Kinesin-like protein KIF21A OS=Mus musculus GN=Kif21a|Isoform 4 of Kinesin-like protein KIF21A OS=Mus musculus GN=Kif21a|Kinesin-like protein KIF21A OS=Mus musculus GN=Kif21a PE=1 SV=1|Kinesin-like protein KIF21A OS=Mus musculus GN=Kif21a PE=1 SV=2	1.30946	0.000368272	TRUE
eRIC	Brain vs Liver	CYB5R3	F2Z456|Q9DCN2|Q9DCN2-2	Isoform 2 of NADH-cytochrome b5 reductase 3 OS=Mus musculus GN=Cyb5r3|NADH-cytochrome b5 reductase 3 OS=Mus musculus GN=Cyb5r3 PE=1 SV=3|NADH-cytochrome b5 reductase OS=Mus musculus GN=Cyb5r3 PE=1 SV=1	-2.07421	0.00037041	TRUE
eRIC	Brain vs Liver	NPEPPS	Q11011	Puromycin-sensitive aminopeptidase OS=Mus musculus GN=Npepps PE=1 SV=2	1.30085	0.000374359	TRUE
eRIC	Brain vs Liver	ATP6V1E1	P50518	V-type proton ATPase subunit E 1 OS=Mus musculus GN=Atp6v1e1 PE=1 SV=2	1.54923	0.000374771	TRUE
eRIC	Brain vs Liver	MAT1A	Q91X83	S-adenosylmethionine synthase isoform type-1 OS=Mus musculus GN=Mat1a PE=1 SV=1	-2.57969	0.000388555	TRUE
eRIC	Brain vs Liver	ALDH4A1	Q8CHT0	Delta-1-pyrroline-5-carboxylate dehydrogenase, mitochondrial OS=Mus musculus GN=Aldh4a1 PE=1 SV=3	-1.51729	0.000393693	TRUE
eRIC	Brain vs Liver	SEC24D	Q6NXL1	Protein Sec24d OS=Mus musculus GN=Sec24d PE=1 SV=1	-1.74926	0.000400329	TRUE
eRIC	Brain vs Liver	VCAN	E9PYH0|E9QMK2|G3XA35	MCG116562, isoform CRA_a OS=Mus musculus GN=Vcan PE=1 SV=1|Versican core protein OS=Mus musculus GN=Vcan PE=1 SV=1	1.77404	0.000400329	TRUE
eRIC	Brain vs Liver	IQSEC1	E9PUA3|Q8R0S2|Q8R0S2-2	IQ motif and SEC7 domain-containing protein 1 OS=Mus musculus GN=Iqsec1 PE=1 SV=1|IQ motif and SEC7 domain-containing protein 1 OS=Mus musculus GN=Iqsec1 PE=1 SV=2|Isoform 2 of IQ motif and SEC7 domain-containing protein 1 OS=Mus musculus GN=Iqsec1	1.98975	0.000406531	TRUE
eRIC	Brain vs Liver	AKR1A1	Q540D7|Q9JII6	Alcohol dehydrogenase [NADP(+)] OS=Mus musculus GN=Akr1a1 PE=1 SV=1|Alcohol dehydrogenase [NADP(+)] OS=Mus musculus GN=Akr1a1 PE=1 SV=3	-1.55474	0.000409809	TRUE
eRIC	Brain vs Liver	ATP2A2	J3KMM5|O55143|O55143-2	Calcium-transporting ATPase OS=Mus musculus GN=Atp2a2 PE=1 SV=2|Isoform 2 of Sarcoplasmic/endoplasmic reticulum calcium ATPase 2 OS=Mus musculus GN=Atp2a2|Sarcoplasmic/endoplasmic reticulum calcium ATPase 2 OS=Mus musculus GN=Atp2a2 PE=1 SV=2	1.24952	0.000416645	TRUE
eRIC	Brain vs Liver	AKR1C14	Q91WT7	3-alpha-hydroxysteroid dehydrogenase type 1 OS=Mus musculus GN=Akr1c14 PE=1 SV=1	-3.68573	0.000419724	TRUE
eRIC	Brain vs Liver	HMGB1	A0A0J9YUD8|A0A0J9YUZ4|P63158|Q58EV5	High mobility group box 1 OS=Mus musculus GN=Hmgb1 PE=1 SV=1|High mobility group protein B1 (Fragment) OS=Mus musculus GN=Hmgb1 PE=1 SV=1|High mobility group protein B1 OS=Mus musculus GN=Hmgb1 PE=1 SV=1|High mobility group protein B1 OS=Mus musculus GN=Hmgb1 PE=1 SV=2	2.55316	0.000419724	TRUE
eRIC	Brain vs Liver	DDX58	Q6Q899	Probable ATP-dependent RNA helicase DDX58 OS=Mus musculus GN=Ddx58 PE=1 SV=2	-1.44061	0.000419724	TRUE
eRIC	Brain vs Liver	AP2M1	P84091|Q3TWV4|Q5FWI9	AP-2 complex subunit mu OS=Mus musculus GN=Ap2m1 PE=1 SV=1	1.39652	0.000422428	TRUE
eRIC	Brain vs Liver	LYPLA1	D3YUG4|J3QP56|P97823|P97823-2	Acyl-protein thioesterase 1 (Fragment) OS=Mus musculus GN=Lypla1 PE=1 SV=1|Acyl-protein thioesterase 1 OS=Mus musculus GN=Lypla1 PE=1 SV=1|Acyl-protein thioesterase 1 OS=Mus musculus GN=Lypla1 PE=1 SV=1|Isoform 2 of Acyl-protein thioesterase 1 OS=Mus musculus GN=Lypla1	-1.73046	0.000424547	TRUE
eRIC	Brain vs Liver	HADHA	Q8BMS1	Trifunctional enzyme subunit alpha, mitochondrial OS=Mus musculus GN=Hadha PE=1 SV=1	-1.59136	0.000424547	TRUE
eRIC	Brain vs Liver	RBMS2	E9Q7G6|Q8VC70	RNA-binding motif, single-stranded-interacting protein 2 OS=Mus musculus GN=Rbms2 PE=1 SV=1|RNA-binding motif, single-stranded-interacting protein 2 OS=Mus musculus GN=Rbms2 PE=1 SV=1	-1.4904	0.000426182	TRUE
eRIC	Brain vs Liver	ALDOC	P05063	Fructose-bisphosphate aldolase C OS=Mus musculus GN=Aldoc PE=1 SV=4	2.64097	0.000426182	TRUE
eRIC	Brain vs Liver	CLTC	Q5SXR6|Q68FD5	Clathrin heavy chain OS=Mus musculus GN=Cltc PE=1 SV=1|Clathrin heavy chain 1 OS=Mus musculus GN=Cltc PE=1 SV=3	1.3643	0.000426182	TRUE
eRIC	Brain vs Liver	UBR3	F6QC57|Q5U430|Q5U430-3	E3 ubiquitin-protein ligase UBR3 OS=Mus musculus GN=Ubr3 PE=1 SV=1|E3 ubiquitin-protein ligase UBR3 OS=Mus musculus GN=Ubr3 PE=1 SV=3|Isoform 3 of E3 ubiquitin-protein ligase UBR3 OS=Mus musculus GN=Ubr3	1.38443	0.00043714	TRUE
eRIC	Brain vs Liver	HAGH	A0A0R4J052|E9PYA3|E9Q2H8|G5E8T9|Q99KB8|Q99KB8-2	Hydroxyacyl glutathione hydrolase OS=Mus musculus GN=Hagh PE=1 SV=1|Hydroxyacylglutathione hydrolase, mitochondrial (Fragment) OS=Mus musculus GN=Hagh PE=1 SV=1|Hydroxyacylglutathione hydrolase, mitochondrial OS=Mus musculus GN=Hagh PE=1 SV=1|Hydroxyacylglutathione hydrolase, mitochondrial OS=Mus musculus GN=Hagh PE=1 SV=2|Isoform 2 of Hydroxyacylglutathione hydrolase, mitochondrial OS=Mus musculus GN=Hagh	-1.86373	0.000440595	TRUE
eRIC	Brain vs Liver	ARFGEF2	A2A5R2	Brefeldin A-inhibited guanine nucleotide-exchange protein 2 OS=Mus musculus GN=Arfgef2 PE=1 SV=1	1.30425	0.000449022	TRUE
eRIC	Brain vs Liver	AS3MT	Q91WU5	Arsenite methyltransferase OS=Mus musculus GN=As3mt PE=1 SV=2	-1.22589	0.000449022	TRUE
eRIC	Brain vs Liver	VPS50	Q8CI71	Syndetin OS=Mus musculus GN=Vps50 PE=1 SV=2	3.71621	0.000449022	TRUE
eRIC	Brain vs Liver	AAK1	Q3UHJ0|Q3UHJ0-2	AP2-associated protein kinase 1 OS=Mus musculus GN=Aak1 PE=1 SV=2|Isoform 2 of AP2-associated protein kinase 1 OS=Mus musculus GN=Aak1	2.39706	0.000449022	TRUE
eRIC	Brain vs Liver	FTH1	P09528	Ferritin heavy chain OS=Mus musculus GN=Fth1 PE=1 SV=2	1.74972	0.000449022	TRUE
eRIC	Brain vs Liver	ETFA	Q99LC5	Electron transfer flavoprotein subunit alpha, mitochondrial OS=Mus musculus GN=Etfa PE=1 SV=2	1.68474	0.000449022	TRUE
eRIC	Brain vs Liver	RPS2	P25444|Q58EU3	40S ribosomal protein S2 OS=Mus musculus GN=Rps2 PE=1 SV=3|40S ribosomal protein S2 OS=Mus musculus GN=Rps2 PE=1 SV=1	-1.71629	0.000449022	TRUE
eRIC	Brain vs Liver	KIF1C	E9Q9B0|O35071	Kinesin-like protein KIF1C OS=Mus musculus GN=Kif1c PE=1 SV=1|Kinesin-like protein KIF1C OS=Mus musculus GN=Kif1c PE=1 SV=2	-1.49163	0.000460831	TRUE
eRIC	Brain vs Liver	MUG1	P28665	Murinoglobulin-1 OS=Mus musculus GN=Mug1 PE=1 SV=3	-1.60551	0.000462447	TRUE
eRIC	Brain vs Liver	LCP1	Q61233	Plastin-2 OS=Mus musculus GN=Lcp1 PE=1 SV=4	-2.11682	0.000462969	TRUE
eRIC	Brain vs Liver	RPSA	P14206	40S ribosomal protein SA OS=Mus musculus GN=Rpsa PE=1 SV=4	-1.3463	0.000477643	TRUE
eRIC	Brain vs Liver	LDHB	P16125	L-lactate dehydrogenase B chain OS=Mus musculus GN=Ldhb PE=1 SV=2	1.75172	0.000477643	TRUE
eRIC	Brain vs Liver	IFIH1	Q8R5F7|Q8R5F7-2	Interferon-induced helicase C domain-containing protein 1 OS=Mus musculus GN=Ifih1 PE=1 SV=1|Isoform 2 of Interferon-induced helicase C domain-containing protein 1 OS=Mus musculus GN=Ifih1	-2.46472	0.000477643	TRUE
eRIC	Brain vs Liver	ECHS1	Q8BH95	Enoyl-CoA hydratase, mitochondrial OS=Mus musculus GN=Echs1 PE=1 SV=1	-1.90499	0.000477643	TRUE
eRIC	Brain vs Liver	MACF1	A0A0A0MQH5|B1ARU4|E9PVY8|E9QNP1|F7ACR9	Microtubule-actin cross-linking factor 1 (Fragment) OS=Mus musculus GN=Macf1 PE=1 SV=1|Microtubule-actin cross-linking factor 1 (Fragment) OS=Mus musculus GN=Macf1 PE=1 SV=5|Microtubule-actin cross-linking factor 1 OS=Mus musculus GN=Macf1 PE=1 SV=1|Microtubule-actin cross-linking factor 1 OS=Mus musculus GN=Macf1 PE=1 SV=2	1.5055	0.000477643	TRUE
eRIC	Brain vs Liver	Q91V76	Q91V76	Ester hydrolase C11orf54 homolog OS=Mus musculus PE=1 SV=1	-1.403	0.000477643	TRUE
eRIC	Brain vs Liver	EIF4G3	A0A0N4SVL0|Z4YKC4	Eukaryotic translation initiation factor 4 gamma 3 OS=Mus musculus GN=Eif4g3 PE=1 SV=1	1.31219	0.000477643	TRUE
eRIC	Brain vs Liver	ABI2|ABI1	A0A087WNT3|A0A087WPP8|A0A087WRS3|B7ZCU0|B7ZCU2|B7ZCU3|B7ZCU4|B7ZCU5|J3QNK8|P62484|Q6AXD2|Q6AXH6|Q8CBW3|Q8CBW3-2|Q8CBW3-3|Q8CBW3-4|Q8CBW3-5	Abl interactor 2 (Fragment) OS=Mus musculus GN=Abi2 PE=1 SV=1|Abl interactor 2 OS=Mus musculus GN=Abi2 PE=1 SV=1|Abl interactor 2 OS=Mus musculus GN=Abi2 PE=1 SV=1|Abl interactor 1 OS=Mus musculus GN=Abi1 PE=1 SV=1|Abl interactor 1 OS=Mus musculus GN=Abi1 PE=1 SV=1|Abl interactor 1 OS=Mus musculus GN=Abi1 PE=1 SV=1|Abl interactor 1 OS=Mus musculus GN=Abi1 PE=1 SV=1|Abl interactor 1 OS=Mus musculus GN=Abi1 PE=1 SV=1|Abl interactor 1 OS=Mus musculus GN=Abi1 PE=1 SV=1|Abl interactor 2 OS=Mus musculus GN=Abi2 PE=1 SV=1|Abi2 protein OS=Mus musculus GN=Abi2 PE=1 SV=1|Abi2 protein OS=Mus musculus GN=Abi2 PE=1 SV=1|Abl interactor 1 OS=Mus musculus GN=Abi1 PE=1 SV=3|Isoform 2 of Abl interactor 1 OS=Mus musculus GN=Abi1|Isoform 3 of Abl interactor 1 OS=Mus musculus GN=Abi1|Isoform 4 of Abl interactor 1 OS=Mus musculus GN=Abi1|Isoform 5 of Abl interactor 1 OS=Mus musculus GN=Abi1	1.4648	0.000483306	TRUE
eRIC	Brain vs Liver	SRSF7	Q8BL97|Q8BL97-2|Q8BL97-3|Q8BL97-4	Isoform 2 of Serine/arginine-rich splicing factor 7 OS=Mus musculus GN=Srsf7|Isoform 3 of Serine/arginine-rich splicing factor 7 OS=Mus musculus GN=Srsf7|Isoform 4 of Serine/arginine-rich splicing factor 7 OS=Mus musculus GN=Srsf7|Serine/arginine-rich splicing factor 7 OS=Mus musculus GN=Srsf7 PE=1 SV=1	2.42268	0.000487427	TRUE
eRIC	Brain vs Liver	HOOK3	Q8BUK6	Protein Hook homolog 3 OS=Mus musculus GN=Hook3 PE=1 SV=2	1.49693	0.000502206	TRUE
eRIC	Brain vs Liver	SRSF5	O35326|Q9D8S5	Serine/arginine-rich splicing factor 5 OS=Mus musculus GN=Srsf5 PE=1 SV=2|MCG7614, isoform CRA_c OS=Mus musculus GN=Srsf5 PE=1 SV=1	2.58725	0.00050369	TRUE
eRIC	Brain vs Liver	LMNB2	A0A0R4J0Q5|P21619	Lamin-B2 OS=Mus musculus GN=Lmnb2 PE=1 SV=1|Lamin-B2 OS=Mus musculus GN=Lmnb2 PE=1 SV=2	1.84473	0.000504574	TRUE
eRIC	Brain vs Liver	SEPT11	A0A0J9YTY0|A0A0J9YUL3|Q8C1B7|Q8C1B7-2|Q8C1B7-3	Septin-11 OS=Mus musculus GN=Sept11 PE=1 SV=1|Septin 11, isoform CRA_b OS=Mus musculus GN=Sept11 PE=1 SV=1|Septin-11 OS=Mus musculus GN=Sept11 PE=1 SV=4|Isoform 2 of Septin-11 OS=Mus musculus GN=Sept11|Isoform 3 of Septin-11 OS=Mus musculus GN=Sept11	1.67598	0.000507735	TRUE
eRIC	Brain vs Liver	GLYAT	Q91XE0|Q91XE0-2	Glycine N-acyltransferase OS=Mus musculus GN=Glyat PE=1 SV=1|Isoform 2 of Glycine N-acyltransferase OS=Mus musculus GN=Glyat	-1.66697	0.000507865	TRUE
eRIC	Brain vs Liver	FASN	P19096	Fatty acid synthase OS=Mus musculus GN=Fasn PE=1 SV=2	-2.40316	0.000507865	TRUE
eRIC	Brain vs Liver	PTPRA	P18052|P18052-2|Q91V35	Isoform 2 of Receptor-type tyrosine-protein phosphatase alpha OS=Mus musculus GN=Ptpra|Receptor-type tyrosine-protein phosphatase alpha OS=Mus musculus GN=Ptpra PE=1 SV=3|Receptor-type tyrosine-protein phosphatase OS=Mus musculus GN=Ptpra PE=1 SV=1	1.38765	0.000511701	TRUE
eRIC	Brain vs Liver	SEC63	Q8VHE0	Translocation protein SEC63 homolog OS=Mus musculus GN=Sec63 PE=1 SV=4	-1.48634	0.000511766	TRUE
eRIC	Brain vs Liver	ATP1B1	P14094|Q545P0	Sodium/potassium-transporting ATPase subunit beta-1 OS=Mus musculus GN=Atp1b1 PE=1 SV=1|Sodium/potassium-transporting ATPase subunit beta OS=Mus musculus GN=Atp1b1 PE=1 SV=1	3.4651	0.00106841	TRUE
eRIC	Brain vs Liver	GIMAP4	D3YTN4	GTPase IMAP family member 4 OS=Mus musculus GN=Gimap4 PE=1 SV=1	-1.28256	0.00052141	TRUE
eRIC	Brain vs Liver	HNRNPH3	D3YWT1|D3Z3N4	MCG11326, isoform CRA_b OS=Mus musculus GN=Hnrnph3 PE=1 SV=1|MCG11326, isoform CRA_a OS=Mus musculus GN=Hnrnph3 PE=1 SV=1	1.69164	0.000535659	TRUE
eRIC	Brain vs Liver	TMEM214	D3Z6S1|Q8BM55	Transmembrane protein 214 OS=Mus musculus GN=Tmem214 PE=1 SV=1|Transmembrane protein 214 OS=Mus musculus GN=Tmem214 PE=1 SV=3	-1.72662	0.000537703	TRUE
eRIC	Brain vs Liver	UBE3A	O08759|O08759-2|O08759-3	Isoform 2 of Ubiquitin-protein ligase E3A OS=Mus musculus GN=Ube3a|Isoform 3 of Ubiquitin-protein ligase E3A OS=Mus musculus GN=Ube3a|Ubiquitin-protein ligase E3A OS=Mus musculus GN=Ube3a PE=1 SV=2	1.18493	0.000539602	TRUE
eRIC	Brain vs Liver	GM20390	E9PZF0	Nucleoside diphosphate kinase OS=Mus musculus GN=Gm20390 PE=3 SV=1	-1.30373	0.000539602	TRUE
eRIC	Brain vs Liver	ETFDH	Q6PF96|Q921G7	Electron transfer flavoprotein-ubiquinone oxidoreductase, mitochondrial OS=Mus musculus GN=Etfdh PE=1 SV=1	-1.45948	0.000539602	TRUE
eRIC	Brain vs Liver	HYKK	Q5U5V2	Hydroxylysine kinase OS=Mus musculus GN=Hykk PE=1 SV=2	-1.32705	0.000539602	TRUE
eRIC	Brain vs Liver	GLUD1	P26443	Glutamate dehydrogenase 1, mitochondrial OS=Mus musculus GN=Glud1 PE=1 SV=1	-1.73775	0.00054667	TRUE
eRIC	Brain vs Liver	PREPL	Q8C167|Q8C167-2	Prolyl endopeptidase-like OS=Mus musculus GN=Prepl PE=1 SV=1|Isoform 2 of Prolyl endopeptidase-like OS=Mus musculus GN=Prepl	2.67791	0.000555484	TRUE
eRIC	Brain vs Liver	DNM1L	E9PUD2|Q8K1M6|Q8K1M6-2|Q8K1M6-3	Dynamin-1-like protein OS=Mus musculus GN=Dnm1l PE=1 SV=1|Dynamin-1-like protein OS=Mus musculus GN=Dnm1l PE=1 SV=2|Isoform 2 of Dynamin-1-like protein OS=Mus musculus GN=Dnm1l|Isoform 3 of Dynamin-1-like protein OS=Mus musculus GN=Dnm1l	1.1945	0.000555484	TRUE
eRIC	Brain vs Liver	GM20425	E9Q035	Protein Gm20425 OS=Mus musculus GN=Gm20425 PE=4 SV=1	-1.39645	0.000557017	TRUE
eRIC	Brain vs Liver	GRAMD1B	D3YWR0|F7BFL8|Q80TI0|Q80TI0-2|Q80TI0-3|Q80TI0-4	GRAM domain-containing protein 1B OS=Mus musculus GN=Gramd1b PE=1 SV=1|GRAM domain-containing protein 1B (Fragment) OS=Mus musculus GN=Gramd1b PE=1 SV=1|GRAM domain-containing protein 1B OS=Mus musculus GN=Gramd1b PE=1 SV=2|Isoform 2 of GRAM domain-containing protein 1B OS=Mus musculus GN=Gramd1b|Isoform 3 of GRAM domain-containing protein 1B OS=Mus musculus GN=Gramd1b|Isoform 4 of GRAM domain-containing protein 1B OS=Mus musculus GN=Gramd1b	1.19566	0.000557017	TRUE
eRIC	Brain vs Liver	ATXN10	P28658	Ataxin-10 OS=Mus musculus GN=Atxn10 PE=1 SV=2	1.88126	0.000560927	TRUE
eRIC	Brain vs Liver	PALM	Q9Z0P4|Q9Z0P4-2	Paralemmin-1 OS=Mus musculus GN=Palm PE=1 SV=1|Isoform 2 of Paralemmin-1 OS=Mus musculus GN=Palm	3.43018	0.000561959	TRUE
eRIC	Brain vs Liver	CYP2E1	Q05421	Cytochrome P450 2E1 OS=Mus musculus GN=Cyp2e1 PE=1 SV=1	-3.15866	0.000569678	TRUE
eRIC	Brain vs Liver	AP2A2	P17427	AP-2 complex subunit alpha-2 OS=Mus musculus GN=Ap2a2 PE=1 SV=2	1.39565	0.000569678	TRUE
eRIC	Brain vs Liver	SRRM2	A0A087WRX8|Q8BTI8|Q8BTI8-2|Q8BTI8-3	Isoform 2 of Serine/arginine repetitive matrix protein 2 OS=Mus musculus GN=Srrm2|Isoform 3 of Serine/arginine repetitive matrix protein 2 OS=Mus musculus GN=Srrm2|Serine/arginine repetitive matrix protein 2 (Fragment) OS=Mus musculus GN=Srrm2 PE=1 SV=1|Serine/arginine repetitive matrix protein 2 OS=Mus musculus GN=Srrm2 PE=1 SV=3	1.59584	0.000575843	TRUE
eRIC	Brain vs Liver	ANP32A	O35381	Acidic leucine-rich nuclear phosphoprotein 32 family member A OS=Mus musculus GN=Anp32a PE=1 SV=1	2.74874	0.000590237	TRUE
eRIC	Brain vs Liver	CSAD	Q9DBE0	Cysteine sulfinic acid decarboxylase OS=Mus musculus GN=Csad PE=1 SV=1	-2.3366	0.000594247	TRUE
eRIC	Brain vs Liver	HIBCH	Q8QZS1	3-hydroxyisobutyryl-CoA hydrolase, mitochondrial OS=Mus musculus GN=Hibch PE=1 SV=1	-2.0009	0.000594247	TRUE
eRIC	Brain vs Liver	FMO1	P50285	Dimethylaniline monooxygenase [N-oxide-forming] 1 OS=Mus musculus GN=Fmo1 PE=1 SV=1	-1.45545	0.000594247	TRUE
eRIC	Brain vs Liver	VPS35	Q3TRJ1|Q9EQH3	Vacuolar protein sorting 35, isoform CRA_a OS=Mus musculus GN=Vps35 PE=1 SV=1|Vacuolar protein sorting-associated protein 35 OS=Mus musculus GN=Vps35 PE=1 SV=1	1.13236	0.000602071	TRUE
eRIC	Brain vs Liver	AHCYL1	Q80SW1	Putative adenosylhomocysteinase 2 OS=Mus musculus GN=Ahcyl1 PE=1 SV=1	1.16086	0.000607193	TRUE
eRIC	Brain vs Liver	MPP6	Q9JLB0|Q9JLB0-2	MAGUK p55 subfamily member 6 OS=Mus musculus GN=Mpp6 PE=1 SV=1|Isoform Alpha of MAGUK p55 subfamily member 6 OS=Mus musculus GN=Mpp6	1.32857	0.000617319	TRUE
eRIC	Brain vs Liver	POR	P37040|Q05DV1	NADPH--cytochrome P450 reductase OS=Mus musculus GN=Por PE=1 SV=1|NADPH--cytochrome P450 reductase OS=Mus musculus GN=Por PE=1 SV=2	-1.24465	0.00063298	TRUE
eRIC	Brain vs Liver	SOD2	P09671|Q4FJX9	Superoxide dismutase [Mn], mitochondrial OS=Mus musculus GN=Sod2 PE=1 SV=3|Superoxide dismutase OS=Mus musculus GN=Sod2 PE=1 SV=1	-1.3528	0.000644102	TRUE
eRIC	Brain vs Liver	YWHAE	P62259|Q5SS40	14-3-3 protein epsilon OS=Mus musculus GN=Ywhae PE=1 SV=1|14-3-3 protein epsilon OS=Mus musculus GN=Ywhae PE=1 SV=1	1.15498	0.000666178	TRUE
eRIC	Brain vs Liver	OPA1	H7BX01|P58281|P58281-2	Dynamin-like 120 kDa protein, mitochondrial OS=Mus musculus GN=Opa1 PE=1 SV=1|Isoform 2 of Dynamin-like 120 kDa protein, mitochondrial OS=Mus musculus GN=Opa1	1.41856	0.000666178	TRUE
eRIC	Brain vs Liver	RPS4X	P62702|Q545X8	40S ribosomal protein S4, X isoform OS=Mus musculus GN=Rps4x PE=1 SV=2|40S ribosomal protein S4 OS=Mus musculus GN=Rps4x PE=1 SV=1	-1.24796	0.000667107	TRUE
eRIC	Brain vs Liver	VWA5A	Q99KC8	von Willebrand factor A domain-containing protein 5A OS=Mus musculus GN=Vwa5a PE=1 SV=2	-1.19734	0.000670016	TRUE
eRIC	Brain vs Liver	ERAP1	Q9EQH2	Endoplasmic reticulum aminopeptidase 1 OS=Mus musculus GN=Erap1 PE=1 SV=2	-1.47414	0.000675237	TRUE
eRIC	Brain vs Liver	CCDC186	Q8C9S4	Coiled-coil domain-containing protein 186 OS=Mus musculus GN=Ccdc186 PE=1 SV=2	1.89155	0.000678445	TRUE
eRIC	Brain vs Liver	ANP32B	Q9EST5|Q9EST5-2	Acidic leucine-rich nuclear phosphoprotein 32 family member B OS=Mus musculus GN=Anp32b PE=1 SV=1|Isoform 2 of Acidic leucine-rich nuclear phosphoprotein 32 family member B OS=Mus musculus GN=Anp32b	2.9607	0.000681224	TRUE
eRIC	Brain vs Liver	CACNA2D1	E9Q1X8|O08532|O08532-2|O08532-3|O08532-4|O08532-5	Isoform 2B of Voltage-dependent calcium channel subunit alpha-2/delta-1 OS=Mus musculus GN=Cacna2d1|Isoform 2C of Voltage-dependent calcium channel subunit alpha-2/delta-1 OS=Mus musculus GN=Cacna2d1|Isoform 2D of Voltage-dependent calcium channel subunit alpha-2/delta-1 OS=Mus musculus GN=Cacna2d1|Isoform 2E of Voltage-dependent calcium channel subunit alpha-2/delta-1 OS=Mus musculus GN=Cacna2d1|Voltage-dependent calcium channel subunit alpha-2/delta-1 OS=Mus musculus GN=Cacna2d1 PE=1 SV=1|Voltage-dependent calcium channel subunit alpha-2/delta-1 OS=Mus musculus GN=Cacna2d1 PE=1 SV=2	1.88674	0.000704083	TRUE
eRIC	Brain vs Liver	CDK5RAP3	Q99LM2	CDK5 regulatory subunit-associated protein 3 OS=Mus musculus GN=Cdk5rap3 PE=1 SV=1	-1.32172	0.000711121	TRUE
eRIC	Brain vs Liver	ACADS	Q07417	Short-chain specific acyl-CoA dehydrogenase, mitochondrial OS=Mus musculus GN=Acads PE=1 SV=2	-1.14223	0.000713137	TRUE
eRIC	Brain vs Liver	ACTR1A	P61164	Alpha-centractin OS=Mus musculus GN=Actr1a PE=1 SV=1	1.08007	0.00071528	TRUE
eRIC	Brain vs Liver	RNF214	Q8BFU3|Q8BFU3-2|Q8BFU3-4|Q8BFU3-5	RING finger protein 214 OS=Mus musculus GN=Rnf214 PE=1 SV=1|Isoform 2 of RING finger protein 214 OS=Mus musculus GN=Rnf214|Isoform 4 of RING finger protein 214 OS=Mus musculus GN=Rnf214|Isoform 5 of RING finger protein 214 OS=Mus musculus GN=Rnf214	1.36787	0.000723443	TRUE
eRIC	Brain vs Liver	PDIA4	A0A0R4J0Z1|P08003	Protein disulfide-isomerase A4 OS=Mus musculus GN=Pdia4 PE=1 SV=1|Protein disulfide-isomerase A4 OS=Mus musculus GN=Pdia4 PE=1 SV=3	-1.43946	0.00072415	TRUE
eRIC	Brain vs Liver	RBBP6	P97868|P97868-2	E3 ubiquitin-protein ligase RBBP6 OS=Mus musculus GN=Rbbp6 PE=1 SV=5|Isoform 2 of E3 ubiquitin-protein ligase RBBP6 OS=Mus musculus GN=Rbbp6	1.74133	0.00072415	TRUE
eRIC	Brain vs Liver	CPEB3	A0A0R4J102|D3Z1R6|D3Z5R9|Q7TN99|Q7TN99-2|Q7TN99-3|Q7TN99-4	Cytoplasmic polyadenylation element-binding protein 3 OS=Mus musculus GN=Cpeb3 PE=1 SV=1|Cytoplasmic polyadenylation element-binding protein 3 OS=Mus musculus GN=Cpeb3 PE=1 SV=1|Cytoplasmic polyadenylation element-binding protein 3 OS=Mus musculus GN=Cpeb3 PE=1 SV=1|Cytoplasmic polyadenylation element-binding protein 3 OS=Mus musculus GN=Cpeb3 PE=1 SV=1|Isoform 2 of Cytoplasmic polyadenylation element-binding protein 3 OS=Mus musculus GN=Cpeb3|Isoform 3 of Cytoplasmic polyadenylation element-binding protein 3 OS=Mus musculus GN=Cpeb3|Isoform 4 of Cytoplasmic polyadenylation element-binding protein 3 OS=Mus musculus GN=Cpeb3	1.95162	0.00072415	TRUE
eRIC	Brain vs Liver	NDUFS1	A0A087WSU3|Q91VD9	NADH-ubiquinone oxidoreductase 75 kDa subunit, mitochondrial (Fragment) OS=Mus musculus GN=Ndufs1 PE=1 SV=1|NADH-ubiquinone oxidoreductase 75 kDa subunit, mitochondrial OS=Mus musculus GN=Ndufs1 PE=1 SV=2	1.14618	0.00073942	TRUE
eRIC	Brain vs Liver	PCK1	Q9Z2V4	Phosphoenolpyruvate carboxykinase, cytosolic [GTP] OS=Mus musculus GN=Pck1 PE=1 SV=1	-2.18895	0.000747358	TRUE
eRIC	Brain vs Liver	RBMS1	E9PZ21|Q91W59|Q91W59-2|Q91W59-3	RNA-binding motif, single-stranded-interacting protein 1 OS=Mus musculus GN=Rbms1 PE=1 SV=1|RNA-binding motif, single-stranded-interacting protein 1 OS=Mus musculus GN=Rbms1 PE=1 SV=1|Isoform 2 of RNA-binding motif, single-stranded-interacting protein 1 OS=Mus musculus GN=Rbms1|Isoform 3 of RNA-binding motif, single-stranded-interacting protein 1 OS=Mus musculus GN=Rbms1	-1.64347	0.000767839	TRUE
eRIC	Brain vs Liver	ANXA6	F8WIT2|P14824	Annexin OS=Mus musculus GN=Anxa6 PE=1 SV=1|Annexin A6 OS=Mus musculus GN=Anxa6 PE=1 SV=3	-1.70713	0.000785203	TRUE
eRIC	Brain vs Liver	HUWE1	A2AFQ0|Q7TMY8|Q7TMY8-3	E3 ubiquitin-protein ligase HUWE1 OS=Mus musculus GN=Huwe1 PE=1 SV=1|E3 ubiquitin-protein ligase HUWE1 OS=Mus musculus GN=Huwe1 PE=1 SV=5|Isoform 3 of E3 ubiquitin-protein ligase HUWE1 OS=Mus musculus GN=Huwe1	1.40646	0.000785203	TRUE
eRIC	Brain vs Liver	PLEC	Q9QXS1|Q9QXS1-11|Q9QXS1-12|Q9QXS1-2	Isoform PLEC-1 of Plectin OS=Mus musculus GN=Plec|Isoform PLEC-1E of Plectin OS=Mus musculus GN=Plec|Isoform PLEC-1E,2A of Plectin OS=Mus musculus GN=Plec|Plectin OS=Mus musculus GN=Plec PE=1 SV=3	1.45479	0.000785203	TRUE
eRIC	Brain vs Liver	ME1	P06801	NADP-dependent malic enzyme OS=Mus musculus GN=Me1 PE=1 SV=2	-1.25068	0.000785203	TRUE
eRIC	Brain vs Liver	SUGT1	Q9CX34	Protein SGT1 homolog OS=Mus musculus GN=Sugt1 PE=1 SV=3	1.39674	0.000785203	TRUE
eRIC	Brain vs Liver	ACO2	Q99KI0	Aconitate hydratase, mitochondrial OS=Mus musculus GN=Aco2 PE=1 SV=1	1.17537	0.000793131	TRUE
eRIC	Brain vs Liver	DDX3Y	Q62095	ATP-dependent RNA helicase DDX3Y OS=Mus musculus GN=Ddx3y PE=1 SV=2	-1.14922	0.000793131	TRUE
eRIC	Brain vs Liver	ARFGEF1	G3X9K3	Brefeldin A-inhibited guanine nucleotide-exchange protein 1 OS=Mus musculus GN=Arfgef1 PE=1 SV=1	1.33837	0.000793131	TRUE
eRIC	Brain vs Liver	STAU2	D3Z6D2|E2QRQ3|Q8CJ67|Q8CJ67-2|Q8CJ67-3	Double-stranded RNA-binding protein Staufen homolog 2 OS=Mus musculus GN=Stau2 PE=1 SV=1|Double-stranded RNA-binding protein Staufen homolog 2 OS=Mus musculus GN=Stau2 PE=1 SV=1|Double-stranded RNA-binding protein Staufen homolog 2 OS=Mus musculus GN=Stau2 PE=1 SV=1|Isoform 2 of Double-stranded RNA-binding protein Staufen homolog 2 OS=Mus musculus GN=Stau2|Isoform 3 of Double-stranded RNA-binding protein Staufen homolog 2 OS=Mus musculus GN=Stau2	1.60054	0.000798475	TRUE
eRIC	Brain vs Liver	PTPN23	Q6PB44|Q6PB44-2	Tyrosine-protein phosphatase non-receptor type 23 OS=Mus musculus GN=Ptpn23 PE=1 SV=2|Isoform 2 of Tyrosine-protein phosphatase non-receptor type 23 OS=Mus musculus GN=Ptpn23	1.08712	0.000809362	TRUE
eRIC	Brain vs Liver	TMX3	Q8BXZ1	Protein disulfide-isomerase TMX3 OS=Mus musculus GN=Tmx3 PE=1 SV=2	1.44114	0.00081648	TRUE
eRIC	Brain vs Liver	LDHA	G5E8N5|P06151|Q564E2	L-lactate dehydrogenase OS=Mus musculus GN=Ldha PE=1 SV=1|L-lactate dehydrogenase A chain OS=Mus musculus GN=Ldha PE=1 SV=3|L-lactate dehydrogenase OS=Mus musculus GN=Ldha PE=1 SV=1	-1.64322	0.0008204	TRUE
eRIC	Brain vs Liver	HIP1	A0A0J9YUA3|Q8VD75	Huntingtin-interacting protein 1 (Fragment) OS=Mus musculus GN=Hip1 PE=1 SV=1|Huntingtin-interacting protein 1 OS=Mus musculus GN=Hip1 PE=1 SV=2	1.92439	0.000825427	TRUE
eRIC	Brain vs Liver	USP7	E9PXY8|F8VPX1|Q6A4J8|Q6A4J8-2|Q6A4J8-3	Isoform 2 of Ubiquitin carboxyl-terminal hydrolase 7 OS=Mus musculus GN=Usp7|Isoform 3 of Ubiquitin carboxyl-terminal hydrolase 7 OS=Mus musculus GN=Usp7|Ubiquitin carboxyl-terminal hydrolase 7 OS=Mus musculus GN=Usp7 PE=1 SV=1	1.38806	0.000825908	TRUE
eRIC	Brain vs Liver	SRSF2	Q62093	Serine/arginine-rich splicing factor 2 OS=Mus musculus GN=Srsf2 PE=1 SV=4	2.48109	0.000833473	TRUE
eRIC	Brain vs Liver	UAP1	A0A0R4J085|A0A0R4J1F6|Q3UHZ7|Q91YN5|Q91YN5-2|Q91YN5-3	Isoform 3 of UDP-N-acetylhexosamine pyrophosphorylase OS=Mus musculus GN=Uap1|Isoform AGX1 of UDP-N-acetylhexosamine pyrophosphorylase OS=Mus musculus GN=Uap1|UDP-N-acetylhexosamine pyrophosphorylase OS=Mus musculus GN=Uap1 PE=1 SV=1	-1.20272	0.000834277	TRUE
eRIC	Brain vs Liver	GRIPAP1	A2AEW8|A2AEW9|Q8VD04	GRIP1-associated protein 1 OS=Mus musculus GN=Gripap1 PE=1 SV=1	1.82872	0.000868505	TRUE
eRIC	Brain vs Liver	EXOC4	O35382	Exocyst complex component 4 OS=Mus musculus GN=Exoc4 PE=1 SV=2	1.11862	0.000868505	TRUE
eRIC	Brain vs Liver	SMC3	Q1HL32|Q9CW03	Structural maintenance of chromosomes protein OS=Mus musculus GN=Smc3 PE=1 SV=1|Structural maintenance of chromosomes protein 3 OS=Mus musculus GN=Smc3 PE=1 SV=2	2.65189	0.00086941	TRUE
eRIC	Brain vs Liver	HSPG2	B1B0C7|E9PZ16	Basement membrane-specific heparan sulfate proteoglycan core protein OS=Mus musculus GN=Hspg2 PE=1 SV=1|Basement membrane-specific heparan sulfate proteoglycan core protein OS=Mus musculus GN=Hspg2 PE=1 SV=1	1.10905	0.000903515	TRUE
eRIC	Brain vs Liver	PRODH	Q9WU79	Proline dehydrogenase 1, mitochondrial OS=Mus musculus GN=Prodh PE=1 SV=2	-2.55721	0.000918801	TRUE
eRIC	Brain vs Liver	RPL10	I7HLV2|Q6ZWV3	60S ribosomal protein L10 (Fragment) OS=Mus musculus GN=Rpl10 PE=1 SV=1|60S ribosomal protein L10 OS=Mus musculus GN=Rpl10 PE=1 SV=3	-1.09051	0.000918801	TRUE
eRIC	Brain vs Liver	RBFOX2|RBFOX1	Q8BP71|Q8BP71-2|Q8BP71-3|Q8BP71-5|Q8BP71-6|Q8BP71-7|Q8BP71-8|Q9JJ43|Q9JJ43-2|Q9JJ43-3|Q9JJ43-4|Q9JJ43-5|Q9JJ43-6	RNA binding protein fox-1 homolog 2 OS=Mus musculus GN=Rbfox2 PE=1 SV=2|Isoform 2 of RNA binding protein fox-1 homolog 2 OS=Mus musculus GN=Rbfox2|Isoform 3 of RNA binding protein fox-1 homolog 2 OS=Mus musculus GN=Rbfox2|Isoform 5 of RNA binding protein fox-1 homolog 2 OS=Mus musculus GN=Rbfox2|Isoform 6 of RNA binding protein fox-1 homolog 2 OS=Mus musculus GN=Rbfox2|Isoform 7 of RNA binding protein fox-1 homolog 2 OS=Mus musculus GN=Rbfox2|Isoform 8 of RNA binding protein fox-1 homolog 2 OS=Mus musculus GN=Rbfox2|RNA binding protein fox-1 homolog 1 OS=Mus musculus GN=Rbfox1 PE=1 SV=3|Isoform 2 of RNA binding protein fox-1 homolog 1 OS=Mus musculus GN=Rbfox1|Isoform 3 of RNA binding protein fox-1 homolog 1 OS=Mus musculus GN=Rbfox1|Isoform 4 of RNA binding protein fox-1 homolog 1 OS=Mus musculus GN=Rbfox1|Isoform 5 of RNA binding protein fox-1 homolog 1 OS=Mus musculus GN=Rbfox1|Isoform 6 of RNA binding protein fox-1 homolog 1 OS=Mus musculus GN=Rbfox1	2.45575	0.000922671	TRUE
eRIC	Brain vs Liver	SKIV2L	Q6NZR5	Protein Skiv2l OS=Mus musculus GN=Skiv2l PE=1 SV=1	-1.02298	0.000925097	TRUE
eRIC	Brain vs Liver	STRAP	B2RUC7|Q9Z1Z2	Serine-threonine kinase receptor-associated protein OS=Mus musculus GN=Strap PE=1 SV=1|Serine-threonine kinase receptor-associated protein OS=Mus musculus GN=Strap PE=1 SV=2	1.09573	0.000943218	TRUE
eRIC	Brain vs Liver	SF3B3	Q921M3	Splicing factor 3B subunit 3 OS=Mus musculus GN=Sf3b3 PE=1 SV=1	1.23404	0.000945301	TRUE
eRIC	Brain vs Liver	UBA2	Q9Z1F9	SUMO-activating enzyme subunit 2 OS=Mus musculus GN=Uba2 PE=1 SV=1	1.01127	0.000959396	TRUE
eRIC	Brain vs Liver	PARP12	Q8BZ20	Poly [ADP-ribose] polymerase 12 OS=Mus musculus GN=Parp12 PE=1 SV=3	-1.66664	0.00096451	TRUE
eRIC	Brain vs Liver	SLC25A3	G5E902|Q8VEM8	MCG10343, isoform CRA_b OS=Mus musculus GN=Slc25a3 PE=1 SV=1|Phosphate carrier protein, mitochondrial OS=Mus musculus GN=Slc25a3 PE=1 SV=1	1.285	0.000969272	TRUE
eRIC	Brain vs Liver	IBTK	Q6ZPR6|Q6ZPR6-2	Inhibitor of Bruton tyrosine kinase OS=Mus musculus GN=Ibtk PE=1 SV=3|Isoform 2 of Inhibitor of Bruton tyrosine kinase OS=Mus musculus GN=Ibtk	-1.03082	0.000976462	TRUE
eRIC	Brain vs Liver	MRPL19	Q9D338	39S ribosomal protein L19, mitochondrial OS=Mus musculus GN=Mrpl19 PE=1 SV=1	-1.98446	0.00103319	TRUE
eRIC	Brain vs Liver	PGM2|PGM1	A2CEK3|Q9D0F9	Phosphoglucomutase-2 OS=Mus musculus GN=Pgm2 PE=1 SV=1|Phosphoglucomutase-1 OS=Mus musculus GN=Pgm1 PE=1 SV=4	-1.63248	0.00104304	TRUE
eRIC	Brain vs Liver	AGRN	M0QWP1	Agrin OS=Mus musculus GN=Agrn PE=1 SV=1	1.32018	0.00104837	TRUE
eRIC	Brain vs Liver	LMAN1	Q9D0F3	Protein ERGIC-53 OS=Mus musculus GN=Lman1 PE=1 SV=1	-1.15057	0.00108131	TRUE
eRIC	Brain vs Liver	EFTUD2	A2AH85|G3UZ34|O08810|Q543F1	116 kDa U5 small nuclear ribonucleoprotein component OS=Mus musculus GN=Eftud2 PE=1 SV=1	1.14894	0.00109634	TRUE
eRIC	Brain vs Liver	STAT1	A0A087WSP5|P42225|Q8C3V4|Q99K94	Signal transducer and activator of transcription 1 OS=Mus musculus GN=Stat1 PE=1 SV=1|Signal transducer and activator of transcription OS=Mus musculus GN=Stat1 PE=1 SV=1	-1.14567	0.00110199	TRUE
eRIC	Brain vs Liver	RPS15A	D3YVB4|D3Z712|F8WJ41|P62245|Q5M9M4	40S ribosomal protein S15a (Fragment) OS=Mus musculus GN=Rps15a PE=1 SV=1|40S ribosomal protein S15a (Fragment) OS=Mus musculus GN=Rps15a PE=1 SV=2|40S ribosomal protein S15a OS=Mus musculus GN=Rps15a PE=1 SV=1|40S ribosomal protein S15a OS=Mus musculus GN=Rps15a PE=1 SV=2	-1.13647	0.00111133	TRUE
eRIC	Brain vs Liver	ITIH4	A6X935|E9PVD2|E9Q5L2	Inter alpha-trypsin inhibitor, heavy chain 4 OS=Mus musculus GN=Itih4 PE=1 SV=2|Inter alpha-trypsin inhibitor, heavy chain 4 OS=Mus musculus GN=Itih4 PE=1 SV=1|Inter alpha-trypsin inhibitor, heavy chain 4 OS=Mus musculus GN=Itih4 PE=1 SV=1	-1.1463	0.00112059	TRUE
eRIC	Brain vs Liver	DNAJC3	Q3UFV9|Q91YW3	DnaJ (Hsp40) homolog, subfamily C, member 3 OS=Mus musculus GN=Dnajc3 PE=1 SV=1|DnaJ homolog subfamily C member 3 OS=Mus musculus GN=Dnajc3 PE=1 SV=1	-1.01421	0.00112709	TRUE
eRIC	Brain vs Liver	ACACB	E9Q4Z2	Acetyl-CoA carboxylase 2 OS=Mus musculus GN=Acacb PE=1 SV=1	-1.34524	0.00114696	TRUE
eRIC	Brain vs Liver	ACSS2	A2AQN4|A2AQN5|Q9QXG4	Acetyl-coenzyme A synthetase, cytoplasmic OS=Mus musculus GN=Acss2 PE=1 SV=1|Acetyl-coenzyme A synthetase, cytoplasmic OS=Mus musculus GN=Acss2 PE=1 SV=2	-1.06713	0.00116893	TRUE
eRIC	Brain vs Liver	GM9493|RPS7	F6SVV1|P62082|Q4FZE6	Protein Gm9493 OS=Mus musculus GN=Gm9493 PE=4 SV=1|40S ribosomal protein S7 OS=Mus musculus GN=Rps7 PE=2 SV=1|40S ribosomal protein S7 OS=Mus musculus GN=Rps7 PE=1 SV=1	-1.28061	0.00118949	TRUE
eRIC	Brain vs Liver	RABEP1	O35551|O35551-3|O35551-6	Rab GTPase-binding effector protein 1 OS=Mus musculus GN=Rabep1 PE=1 SV=2|Isoform 3 of Rab GTPase-binding effector protein 1 OS=Mus musculus GN=Rabep1|Isoform 6 of Rab GTPase-binding effector protein 1 OS=Mus musculus GN=Rabep1	1.3236	0.00119461	TRUE
eRIC	Brain vs Liver	HNRNPLL	Q921F4	Heterogeneous nuclear ribonucleoprotein L-like OS=Mus musculus GN=Hnrnpll PE=1 SV=3	1.04323	0.00119461	TRUE
eRIC	Brain vs Liver	RPS12	P63323|Q6ZWZ6	40S ribosomal protein S12 OS=Mus musculus GN=Rps12 PE=1 SV=1|40S ribosomal protein S12 OS=Mus musculus GN=Rps12 PE=1 SV=2	-1.15009	0.0011981	TRUE
eRIC	Brain vs Liver	SNRNP70	Q62376	U1 small nuclear ribonucleoprotein 70 kDa OS=Mus musculus GN=Snrnp70 PE=1 SV=2	1.26079	0.0011981	TRUE
eRIC	Brain vs Liver	COL6A5	A0A140T8T7|A0A140T8W1|A6H584	Collagen alpha-5(VI) chain OS=Mus musculus GN=Col6a5 PE=1 SV=1|Collagen alpha-5(VI) chain OS=Mus musculus GN=Col6a5 PE=1 SV=1|Collagen alpha-5(VI) chain OS=Mus musculus GN=Col6a5 PE=1 SV=4	-1.21443	0.00120169	TRUE
eRIC	Brain vs Liver	HNRNPF	Q9Z2X1	Heterogeneous nuclear ribonucleoprotein F OS=Mus musculus GN=Hnrnpf PE=1 SV=3	-0.982662	0.00120169	FALSE
eRIC	Brain vs Liver	SUPT5H	O55201|O55201-2	Isoform 2 of Transcription elongation factor SPT5 OS=Mus musculus GN=Supt5h|Transcription elongation factor SPT5 OS=Mus musculus GN=Supt5h PE=1 SV=1	1.00978	0.00120169	TRUE
eRIC	Brain vs Liver	ACOX1	A2A848|Q9R0H0|Q9R0H0-2	Isoform 2 of Peroxisomal acyl-coenzyme A oxidase 1 OS=Mus musculus GN=Acox1|Peroxisomal acyl-coenzyme A oxidase 1 (Fragment) OS=Mus musculus GN=Acox1 PE=1 SV=1|Peroxisomal acyl-coenzyme A oxidase 1 OS=Mus musculus GN=Acox1 PE=1 SV=5	-1.67421	0.00120253	TRUE
eRIC	Brain vs Liver	ACSM5	A0A140LHR8|Q8BGA8	Acyl-coenzyme A synthetase ACSM5, mitochondrial OS=Mus musculus GN=Acsm5 PE=1 SV=1	-1.19221	0.00122462	TRUE
eRIC	Brain vs Liver	PSME1	G3UXZ5|P97371|Q5HZK3	Proteasome activator complex subunit 1 (Fragment) OS=Mus musculus GN=Psme1 PE=1 SV=1|Proteasome activator complex subunit 1 OS=Mus musculus GN=Psme1 PE=1 SV=2|Proteasome (Prosome, macropain) 28 subunit, alpha OS=Mus musculus GN=Psme1 PE=1 SV=1	-1.36823	0.00123645	TRUE
eRIC	Brain vs Liver	THRAP3	Q569Z6	Thyroid hormone receptor-associated protein 3 OS=Mus musculus GN=Thrap3 PE=1 SV=1	1.32282	0.00123661	TRUE
eRIC	Brain vs Liver	OGDH	Q60597|Q60597-4	2-oxoglutarate dehydrogenase, mitochondrial OS=Mus musculus GN=Ogdh PE=1 SV=3|Isoform 4 of 2-oxoglutarate dehydrogenase, mitochondrial OS=Mus musculus GN=Ogdh	1.04269	0.00124035	TRUE
eRIC	Brain vs Liver	SLC37A4	Q9D1F9	Protein Slc37a4 OS=Mus musculus GN=Slc37a4 PE=1 SV=1	-1.74078	0.00124035	TRUE
eRIC	Brain vs Liver	SCP2	P32020|P32020-2	Isoform SCP2 of Non-specific lipid-transfer protein OS=Mus musculus GN=Scp2|Non-specific lipid-transfer protein OS=Mus musculus GN=Scp2 PE=1 SV=3	-2.50439	0.00124277	TRUE
eRIC	Brain vs Liver	USP10	P52479|P52479-2	Ubiquitin carboxyl-terminal hydrolase 10 OS=Mus musculus GN=Usp10 PE=1 SV=3|Isoform 2 of Ubiquitin carboxyl-terminal hydrolase 10 OS=Mus musculus GN=Usp10	-1.30722	0.00124609	TRUE
eRIC	Brain vs Liver	CELF1	A0A0R4J0T5|P28659|P28659-2|P28659-3|P28659-4	CUG triplet repeat, RNA binding protein 1, isoform CRA_b OS=Mus musculus GN=Celf1 PE=1 SV=1|CUGBP Elav-like family member 1 OS=Mus musculus GN=Celf1 PE=1 SV=2|Isoform 2 of CUGBP Elav-like family member 1 OS=Mus musculus GN=Celf1|Isoform 3 of CUGBP Elav-like family member 1 OS=Mus musculus GN=Celf1|Isoform 4 of CUGBP Elav-like family member 1 OS=Mus musculus GN=Celf1	-1.13235	0.00124628	TRUE
eRIC	Brain vs Liver	PLS3	B1AX58|Q99K51	Plastin-3 OS=Mus musculus GN=Pls3 PE=1 SV=1|Plastin-3 OS=Mus musculus GN=Pls3 PE=1 SV=3	-1.20898	0.00124628	TRUE
eRIC	Brain vs Liver	PDIA3	P27773	Protein disulfide-isomerase A3 OS=Mus musculus GN=Pdia3 PE=1 SV=2	-1.29222	0.00124889	TRUE
eRIC	Brain vs Liver	SEC61A1	P61620	Protein transport protein Sec61 subunit alpha isoform 1 OS=Mus musculus GN=Sec61a1 PE=1 SV=2	-1.30554	0.00125133	TRUE
eRIC	Brain vs Liver	RPN1	Q91YQ5	Dolichyl-diphosphooligosaccharide--protein glycosyltransferase subunit 1 OS=Mus musculus GN=Rpn1 PE=1 SV=1	-1.35007	0.00125133	TRUE
eRIC	Brain vs Liver	EPB41L2	O70318	Band 4.1-like protein 2 OS=Mus musculus GN=Epb41l2 PE=1 SV=2	1.1018	0.0012664	TRUE
eRIC	Brain vs Liver	RNF213	A0A171EBL2|E9Q555	E3 ubiquitin-protein ligase RNF213 OS=Mus musculus GN=Rnf213 PE=4 SV=1|E3 ubiquitin-protein ligase RNF213 OS=Mus musculus GN=Rnf213 PE=1 SV=2	-1.06899	0.0012664	TRUE
eRIC	Brain vs Liver	XYLB	Q3TNA1	Xylulose kinase OS=Mus musculus GN=Xylb PE=1 SV=1	-1.14486	0.00128956	TRUE
eRIC	Brain vs Liver	ERLIN2	Q8BFZ9	Erlin-2 OS=Mus musculus GN=Erlin2 PE=1 SV=1	1.2052	0.00131342	TRUE
eRIC	Brain vs Liver	WDR6	Q99ME2	WD repeat-containing protein 6 OS=Mus musculus GN=Wdr6 PE=1 SV=1	0.943425	0.00131342	FALSE
eRIC	Brain vs Liver	PAICS	Q9DCL9	Multifunctional protein ADE2 OS=Mus musculus GN=Paics PE=1 SV=4	-1.14027	0.00131485	TRUE
eRIC	Brain vs Liver	SNX27	A0A0G2JF85|Q3UHD6|Q3UHD6-2	Isoform 2 of Sorting nexin-27 OS=Mus musculus GN=Snx27|Sorting nexin-27 OS=Mus musculus GN=Snx27 PE=1 SV=1|Sorting nexin-27 OS=Mus musculus GN=Snx27 PE=1 SV=2	1.09817	0.00131485	TRUE
eRIC	Brain vs Liver	TRNAU1AP	Q80VC6	tRNA selenocysteine 1-associated protein 1 OS=Mus musculus GN=Trnau1ap PE=1 SV=2	-0.951987	0.00131485	FALSE
eRIC	Brain vs Liver	ASPH	A2AL85|Q8BSY0|Q8CBM2	Aspartyl/asparaginyl beta-hydroxylase OS=Mus musculus GN=Asph PE=1 SV=1|Aspartyl/asparaginyl beta-hydroxylase OS=Mus musculus GN=Asph PE=1 SV=1|Aspartyl/asparaginyl beta-hydroxylase OS=Mus musculus GN=Asph PE=1 SV=1	-1.18876	0.00131755	TRUE
eRIC	Brain vs Liver	EEF2	P58252	Elongation factor 2 OS=Mus musculus GN=Eef2 PE=1 SV=2	-1.03882	0.00133644	TRUE
eRIC	Brain vs Liver	DMGDH	Q9DBT9	Dimethylglycine dehydrogenase, mitochondrial OS=Mus musculus GN=Dmgdh PE=1 SV=1	-1.46729	0.00138679	TRUE
eRIC	Brain vs Liver	OPLAH	Q8K010	5-oxoprolinase OS=Mus musculus GN=Oplah PE=1 SV=1	-1.04736	0.00139044	TRUE
eRIC	Brain vs Liver	TIA1	D3Z4H6|P52912|Q564E7	Nucleolysin TIA-1 OS=Mus musculus GN=Tia1 PE=1 SV=1|Nucleolysin TIA-1 OS=Mus musculus GN=Tia1 PE=1 SV=1|Cytotoxic granule-associated RNA binding protein 1, isoform CRA_a OS=Mus musculus GN=Tia1 PE=1 SV=1	1.238	0.00139064	TRUE
eRIC	Brain vs Liver	SUPT16|SUPT16H	G3X956|Q920B9	FACT complex subunit SPT16 OS=Mus musculus GN=Supt16 PE=1 SV=1|FACT complex subunit SPT16 OS=Mus musculus GN=Supt16h PE=1 SV=2	1.01151	0.00139185	TRUE
eRIC	Brain vs Liver	ANXA4	A0A0N4SW89|D3Z0S1|F7ANV6|P97429	Annexin (Fragment) OS=Mus musculus GN=Anxa4 PE=1 SV=1|Annexin (Fragment) OS=Mus musculus GN=Anxa4 PE=1 SV=2|Annexin A4 OS=Mus musculus GN=Anxa4 PE=1 SV=4	-1.17997	0.0014042	TRUE
eRIC	Brain vs Liver	SUGCT	Q7TNE1	Succinate--hydroxymethylglutarate CoA-transferase OS=Mus musculus GN=Sugct PE=1 SV=2	-1.13831	0.00140852	TRUE
eRIC	Brain vs Liver	GLG1	F8WHM5|Q53WR6|Q61543	Golgi apparatus protein 1 (Fragment) OS=Mus musculus GN=Glg1 PE=1 SV=1|E-selectin ligand 1 OS=Mus musculus GN=Glg1 PE=1 SV=1|Golgi apparatus protein 1 OS=Mus musculus GN=Glg1 PE=1 SV=1	1.15988	0.00141097	TRUE
eRIC	Brain vs Liver	ALDH3A2	B1ATI0|B1AV77|P47740	Aldehyde dehydrogenase OS=Mus musculus GN=Aldh3a2 PE=1 SV=1|Aldehyde dehydrogenase OS=Mus musculus GN=Aldh3a2 PE=1 SV=1|Fatty aldehyde dehydrogenase OS=Mus musculus GN=Aldh3a2 PE=1 SV=2	-1.4765	0.00150197	TRUE
eRIC	Brain vs Liver	DCTN1	E9Q3M3|E9Q586|O08788|O08788-2	Dynactin subunit 1 OS=Mus musculus GN=Dctn1 PE=1 SV=1|Dynactin subunit 1 OS=Mus musculus GN=Dctn1 PE=1 SV=3|Isoform 2 of Dynactin subunit 1 OS=Mus musculus GN=Dctn1	0.97926	0.00155446	FALSE
eRIC	Brain vs Liver	RPS3A|RPS3A1	P97351|Q564F3	40S ribosomal protein S3a OS=Mus musculus GN=Rps3a PE=1 SV=3|40S ribosomal protein S3a OS=Mus musculus GN=Rps3a1 PE=1 SV=1	-1.16918	0.00155446	TRUE
eRIC	Brain vs Liver	FREM2	Q6NVD0	FRAS1-related extracellular matrix protein 2 OS=Mus musculus GN=Frem2 PE=1 SV=2	0.990017	0.00155446	FALSE
eRIC	Brain vs Liver	CHERP	G5E8I8|Q8CGZ0	Calcium homeostasis endoplasmic reticulum protein OS=Mus musculus GN=Cherp PE=1 SV=1|Calcium homeostasis endoplasmic reticulum protein OS=Mus musculus GN=Cherp PE=1 SV=1	1.42547	0.00158044	TRUE
eRIC	Brain vs Liver	PPP2R1A	Q76MZ3	Serine/threonine-protein phosphatase 2A 65 kDa regulatory subunit A alpha isoform OS=Mus musculus GN=Ppp2r1a PE=1 SV=3	1.23352	0.00158183	TRUE
eRIC	Brain vs Liver	HBBT1	A8DUK4	Beta-globin OS=Mus musculus GN=Hbbt1 PE=1 SV=1	-1.13051	0.00163837	TRUE
eRIC	Brain vs Liver	ANXA7	Q07076	Annexin A7 OS=Mus musculus GN=Anxa7 PE=1 SV=2	-0.900173	0.00163837	FALSE
eRIC	Brain vs Liver	ADD3	Q9QYB5|Q9QYB5-2	Gamma-adducin OS=Mus musculus GN=Add3 PE=1 SV=2|Isoform 1 of Gamma-adducin OS=Mus musculus GN=Add3	0.90659	0.00163837	FALSE
eRIC	Brain vs Liver	RPN2	A2ACG7|Q9DBG6	Dolichyl-diphosphooligosaccharide--protein glycosyltransferase subunit 2 OS=Mus musculus GN=Rpn2 PE=1 SV=1	-1.32056	0.00165947	TRUE
eRIC	Brain vs Liver	GOLGA3	A0A0R4J1H6|E9QP99|P55937|P55937-1	Golgin subfamily A member 3 OS=Mus musculus GN=Golga3 PE=1 SV=1|Golgin subfamily A member 3 OS=Mus musculus GN=Golga3 PE=1 SV=1|Golgin subfamily A member 3 OS=Mus musculus GN=Golga3 PE=1 SV=3|Isoform 1 of Golgin subfamily A member 3 OS=Mus musculus GN=Golga3	0.955153	0.00167183	FALSE
eRIC	Brain vs Liver	EIF3C	Q8R1B4	Eukaryotic translation initiation factor 3 subunit C OS=Mus musculus GN=Eif3c PE=1 SV=1	1.01491	0.00168863	TRUE
eRIC	Brain vs Liver	PACS1	Q8K212	Phosphofurin acidic cluster sorting protein 1 OS=Mus musculus GN=Pacs1 PE=1 SV=2	0.991385	0.00169046	FALSE
eRIC	Brain vs Liver	PODXL	Q791G4|Q9R0M4	Podocalyxin OS=Mus musculus GN=Podxl PE=1 SV=1|Podocalyxin OS=Mus musculus GN=Podxl PE=1 SV=2	1.24592	0.00171188	TRUE
eRIC	Brain vs Liver	PPIB	P24369|Q9DCY1	Peptidyl-prolyl cis-trans isomerase B OS=Mus musculus GN=Ppib PE=1 SV=2|Peptidyl-prolyl cis-trans isomerase OS=Mus musculus GN=Ppib PE=1 SV=1	-1.93531	0.00171213	TRUE
eRIC	Brain vs Liver	FAM120A	Q6A0A9	Constitutive coactivator of PPAR-gamma-like protein 1 OS=Mus musculus GN=FAM120A PE=1 SV=2	-0.961171	0.00171409	FALSE
eRIC	Brain vs Liver	DLG1	D3Z3B8|E9Q9H0|H7BWY4|Q811D0|Q811D0-2|Q811D0-3	Disks large homolog 1 OS=Mus musculus GN=Dlg1 PE=1 SV=1|Isoform 2 of Disks large homolog 1 OS=Mus musculus GN=Dlg1|Isoform 3 of Disks large homolog 1 OS=Mus musculus GN=Dlg1	0.884317	0.00172992	FALSE
eRIC	Brain vs Liver	PDXK	Q8K183	Pyridoxal kinase OS=Mus musculus GN=Pdxk PE=1 SV=1	0.938692	0.00178699	FALSE
eRIC	Brain vs Liver	RDX	P26043	Radixin OS=Mus musculus GN=Rdx PE=1 SV=3	-1.42071	0.00182206	TRUE
eRIC	Brain vs Liver	THBS1	P35441|Q80YQ1	Thrombospondin-1 OS=Mus musculus GN=Thbs1 PE=1 SV=1|Thrombospondin 1 OS=Mus musculus GN=Thbs1 PE=1 SV=1	0.874379	0.00183117	FALSE
eRIC	Brain vs Liver	SET	A2BE93|Q9EQU5|Q9EQU5-2	Protein SET (Fragment) OS=Mus musculus GN=Set PE=1 SV=1|Protein SET OS=Mus musculus GN=Set PE=1 SV=1|Isoform 2 of Protein SET OS=Mus musculus GN=Set	1.92166	0.00184412	TRUE
eRIC	Brain vs Liver	EEFSEC	Q9JHW4	Selenocysteine-specific elongation factor OS=Mus musculus GN=Eefsec PE=1 SV=2	-1.1893	0.00185593	TRUE
eRIC	Brain vs Liver	KTN1	A0A087WNW3|A0A087WP14|A0A087WP85|A0A087WPX0|A0A087WQ25|A0A087WQI3|A0A087WQQ5|A0A087WRS1|A0A087WS29|F8VQC7	Kinectin OS=Mus musculus GN=Ktn1 PE=1 SV=1	1.25703	0.00185593	TRUE
eRIC	Brain vs Liver	FBP1	Q9QXD6	Fructose-1,6-bisphosphatase 1 OS=Mus musculus GN=Fbp1 PE=1 SV=3	-2.10436	0.00185593	TRUE
eRIC	Brain vs Liver	HADHB	Q99JY0	Trifunctional enzyme subunit beta, mitochondrial OS=Mus musculus GN=Hadhb PE=1 SV=1	-1.0483	0.00185593	TRUE
eRIC	Brain vs Liver	TTC37	F8VPK0	Protein Ttc37 OS=Mus musculus GN=Ttc37 PE=1 SV=1	-0.970247	0.00185593	FALSE
eRIC	Brain vs Liver	EIF5A	A0A0A0MQM0|P63242	Eukaryotic translation initiation factor 5A (Fragment) OS=Mus musculus GN=Eif5a PE=1 SV=1|Eukaryotic translation initiation factor 5A-1 OS=Mus musculus GN=Eif5a PE=1 SV=2	-1.21637	0.00185593	TRUE
eRIC	Brain vs Liver	SUMO1	P63166	Small ubiquitin-related modifier 1 OS=Mus musculus GN=Sumo1 PE=1 SV=1	1.58258	0.00185593	TRUE
eRIC	Brain vs Liver	SNRNP200	Q6P4T2	U5 small nuclear ribonucleoprotein 200 kDa helicase OS=Mus musculus GN=Snrnp200 PE=1 SV=1	1.11803	0.00186601	TRUE
eRIC	Brain vs Liver	BCL2L13	P59017	Bcl-2-like protein 13 OS=Mus musculus GN=Bcl2l13 PE=1 SV=2	-1.05524	0.00187443	TRUE
eRIC	Brain vs Liver	MRPL44	Q9CY73	39S ribosomal protein L44, mitochondrial OS=Mus musculus GN=Mrpl44 PE=1 SV=3	-2.18263	0.00187623	TRUE
eRIC	Brain vs Liver	GEMIN5	A2AFQ9|E9PUU4|Q8BX17	Gem-associated protein 5 OS=Mus musculus GN=Gemin5 PE=1 SV=1|Gem-associated protein 5 OS=Mus musculus GN=Gemin5 PE=1 SV=1|Gem-associated protein 5 OS=Mus musculus GN=Gemin5 PE=1 SV=2	0.934409	0.00187818	FALSE
eRIC	Brain vs Liver	DBT	P53395	Lipoamide acyltransferase component of branched-chain alpha-keto acid dehydrogenase complex, mitochondrial OS=Mus musculus GN=Dbt PE=1 SV=2	-1.00134	0.00192604	TRUE
eRIC	Brain vs Liver	UBA1	B9EHN0|Q02053	Ubiquitin-activating enzyme E1, Chr X OS=Mus musculus GN=Uba1 PE=1 SV=1|Ubiquitin-like modifier-activating enzyme 1 OS=Mus musculus GN=Uba1 PE=1 SV=1	1.0619	0.00192604	TRUE
eRIC	Brain vs Liver	AGL	F8VPN4	Protein Agl OS=Mus musculus GN=Agl PE=1 SV=1	-2.12566	0.0019278	TRUE
eRIC	Brain vs Liver	UFL1	Q8CCJ3	E3 UFM1-protein ligase 1 OS=Mus musculus GN=Ufl1 PE=1 SV=2	-0.895526	0.00195501	FALSE
eRIC	Brain vs Liver	RPS5	P97461|Q91V55	40S ribosomal protein S5 OS=Mus musculus GN=Rps5 PE=1 SV=3|40S ribosomal protein S5 OS=Mus musculus GN=Rps5 PE=1 SV=1	-0.966346	0.00198724	FALSE
eRIC	Brain vs Liver	HSPA5	P20029	78 kDa glucose-regulated protein OS=Mus musculus GN=Hspa5 PE=1 SV=3	-0.877179	0.00200643	FALSE
eRIC	Brain vs Liver	ACLY	Q3V117|Q91V92	ATP-citrate synthase OS=Mus musculus GN=Acly PE=1 SV=1	-1.42829	0.00201805	TRUE
eRIC	Brain vs Liver	SCRN2	Q8VCA8	Secernin-2 OS=Mus musculus GN=Scrn2 PE=1 SV=1	-1.1991	0.00202106	TRUE
eRIC	Brain vs Liver	STT3A	P46978|Q3U573	Dolichyl-diphosphooligosaccharide--protein glycosyltransferase subunit STT3A OS=Mus musculus GN=Stt3a PE=1 SV=1|Dolichyl-diphosphooligosaccharide--protein glycosyltransferase subunit STT3A OS=Mus musculus GN=Stt3a PE=1 SV=1	-1.67546	0.00202106	TRUE
eRIC	Brain vs Liver	PAIP1	D3Z3J6|F6Y616|Q8VE62	Polyadenylate-binding protein-interacting protein 1 OS=Mus musculus GN=Paip1 PE=1 SV=1|Polyadenylate-binding protein-interacting protein 1 OS=Mus musculus GN=Paip1 PE=1 SV=2	-0.937707	0.00208006	FALSE
eRIC	Brain vs Liver	SPAG9	Q58A65|Q58A65-2	C-Jun-amino-terminal kinase-interacting protein 4 OS=Mus musculus GN=Spag9 PE=1 SV=2|Isoform 2 of C-Jun-amino-terminal kinase-interacting protein 4 OS=Mus musculus GN=Spag9	1.15646	0.0020862	TRUE
eRIC	Brain vs Liver	MRPS35	A0A0R4J0L6|Q8BJZ4	28S ribosomal protein S35, mitochondrial OS=Mus musculus GN=Mrps35 PE=1 SV=1|28S ribosomal protein S35, mitochondrial OS=Mus musculus GN=Mrps35 PE=1 SV=2	-0.879524	0.0020862	FALSE
eRIC	Brain vs Liver	CCDC25	A0PK78|Q78PG9	Coiled-coil domain containing 25 OS=Mus musculus GN=Ccdc25 PE=1 SV=1|Coiled-coil domain-containing protein 25 OS=Mus musculus GN=Ccdc25 PE=1 SV=1	-0.987545	0.0021006	FALSE
eRIC	Brain vs Liver	MVP	E9Q3X0|Q9EQK5	Major vault protein OS=Mus musculus GN=Mvp PE=1 SV=1|Major vault protein OS=Mus musculus GN=Mvp PE=1 SV=4	-0.854163	0.0021006	FALSE
eRIC	Brain vs Liver	CPSF6	H3BJ30|H3BJW3|Q6NVF9	Cleavage and polyadenylation-specificity factor subunit 6 OS=Mus musculus GN=Cpsf6 PE=1 SV=1|Cleavage and polyadenylation-specificity factor subunit 6 OS=Mus musculus GN=Cpsf6 PE=1 SV=1|Cleavage and polyadenylation specificity factor subunit 6 OS=Mus musculus GN=Cpsf6 PE=1 SV=1	1.62064	0.00210669	TRUE
eRIC	Brain vs Liver	ARF3|ARF1|ARF2	P61205|P84078|Q3U344|Q8BSL7	ADP-ribosylation factor 3 OS=Mus musculus GN=Arf3 PE=2 SV=2|ADP-ribosylation factor 1 OS=Mus musculus GN=Arf1 PE=1 SV=2|ADP-ribosylation factor 3 OS=Mus musculus GN=Arf3 PE=1 SV=1|ADP-ribosylation factor 2 OS=Mus musculus GN=Arf2 PE=1 SV=2	1.02044	0.0021135	TRUE
eRIC	Brain vs Liver	PPP1R12A	Q9DBR7|Q9DBR7-2	Protein phosphatase 1 regulatory subunit 12A OS=Mus musculus GN=Ppp1r12a PE=1 SV=2|Isoform 2 of Protein phosphatase 1 regulatory subunit 12A OS=Mus musculus GN=Ppp1r12a	1.17809	0.002121	TRUE
eRIC	Brain vs Liver	RPL19	A2A547|P84099|Q5I0T8	Ribosomal protein L19 OS=Mus musculus GN=Rpl19 PE=1 SV=1|60S ribosomal protein L19 OS=Mus musculus GN=Rpl19 PE=1 SV=1|Ribosomal protein L19 OS=Mus musculus GN=Rpl19 PE=1 SV=1	-0.878737	0.00214518	FALSE
eRIC	Brain vs Liver	CNN2	Q08093|Q543F3	Calponin-2 OS=Mus musculus GN=Cnn2 PE=1 SV=1|Calponin OS=Mus musculus GN=Cnn2 PE=1 SV=1	-1.28459	0.00214709	TRUE
eRIC	Brain vs Liver	PDIA6	Q3TML0|Q922R8	Protein disulfide-isomerase A6 OS=Mus musculus GN=Pdia6 PE=1 SV=1|Protein disulfide-isomerase A6 OS=Mus musculus GN=Pdia6 PE=1 SV=3	-0.894156	0.00218905	FALSE
eRIC	Brain vs Liver	SUCLG2	Q9Z2I8|Q9Z2I8-2	Isoform 2 of Succinyl-CoA ligase [GDP-forming] subunit beta, mitochondrial OS=Mus musculus GN=Suclg2|Succinyl-CoA ligase [GDP-forming] subunit beta, mitochondrial OS=Mus musculus GN=Suclg2 PE=1 SV=3	-1.2426	0.00220047	TRUE
eRIC	Brain vs Liver	RANBP2	Q9ERU9	E3 SUMO-protein ligase RanBP2 OS=Mus musculus GN=Ranbp2 PE=1 SV=2	1.07942	0.00220047	TRUE
eRIC	Brain vs Liver	YWHAB	Q9CQV8|Q9CQV8-2	14-3-3 protein beta/alpha OS=Mus musculus GN=Ywhab PE=1 SV=3|Isoform Short of 14-3-3 protein beta/alpha OS=Mus musculus GN=Ywhab	1.22408	0.00220047	TRUE
eRIC	Brain vs Liver	ATP6V1H	A0A0A6YX18|Q8BVE3	V-type proton ATPase subunit H OS=Mus musculus GN=Atp6v1h PE=1 SV=1	1.07452	0.00221651	TRUE
eRIC	Brain vs Liver	CD47	Q61735|Q61735-2	Isoform 2 of Leukocyte surface antigen CD47 OS=Mus musculus GN=Cd47|Leukocyte surface antigen CD47 OS=Mus musculus GN=Cd47 PE=1 SV=2	1.30028	0.00230942	TRUE
eRIC	Brain vs Liver	TBCB	Q9D1E6	Tubulin-folding cofactor B OS=Mus musculus GN=Tbcb PE=1 SV=2	0.939866	0.00233398	FALSE
eRIC	Brain vs Liver	FGB	Q3TGR2|Q8K0E8	Fibrinogen beta chain OS=Mus musculus GN=Fgb PE=1 SV=1|Fibrinogen beta chain OS=Mus musculus GN=Fgb PE=1 SV=1	-1.53757	0.00234837	TRUE
eRIC	Brain vs Liver	GOLGB1	E9PVZ8|E9QAH1	Protein Golgb1 OS=Mus musculus GN=Golgb1 PE=1 SV=1|Protein Golgb1 OS=Mus musculus GN=Golgb1 PE=1 SV=1	1.06725	0.00236144	TRUE
eRIC	Brain vs Liver	ZCCHC6	E9PUA2|Q5BLK4	Terminal uridylyltransferase 7 OS=Mus musculus GN=Zcchc6 PE=1 SV=1|Terminal uridylyltransferase 7 OS=Mus musculus GN=Zcchc6 PE=1 SV=3	-1.03729	0.00241694	TRUE
eRIC	Brain vs Liver	SUCLA2	Q9Z2I9	Succinyl-CoA ligase [ADP-forming] subunit beta, mitochondrial OS=Mus musculus GN=Sucla2 PE=1 SV=2	0.947553	0.00246168	FALSE
eRIC	Brain vs Liver	PA2G4	P50580	Proliferation-associated protein 2G4 OS=Mus musculus GN=Pa2g4 PE=1 SV=3	-0.879135	0.00246168	FALSE
eRIC	Brain vs Liver	RPL12	P35979|Q5BLK0	60S ribosomal protein L12 OS=Mus musculus GN=Rpl12 PE=1 SV=2|60S ribosomal protein L12 OS=Mus musculus GN=Rpl12 PE=1 SV=1	-0.903183	0.00246358	FALSE
eRIC	Brain vs Liver	RPL34	Q9D1R9	60S ribosomal protein L34 OS=Mus musculus GN=Rpl34 PE=1 SV=2	-1.26617	0.00246358	TRUE
eRIC	Brain vs Liver	CES1C	P23953	Carboxylesterase 1C OS=Mus musculus GN=Ces1c PE=1 SV=4	-0.961971	0.00252357	FALSE
eRIC	Brain vs Liver	HSPH1	Q61699|Q61699-2	Heat shock protein 105 kDa OS=Mus musculus GN=Hsph1 PE=1 SV=2|Isoform HSP105-beta of Heat shock protein 105 kDa OS=Mus musculus GN=Hsph1	0.990265	0.00255262	FALSE
eRIC	Brain vs Liver	SRRT	Q99MR6|Q99MR6-2|Q99MR6-3|Q99MR6-4	Serrate RNA effector molecule homolog OS=Mus musculus GN=Srrt PE=1 SV=1|Isoform B of Serrate RNA effector molecule homolog OS=Mus musculus GN=Srrt|Isoform C of Serrate RNA effector molecule homolog OS=Mus musculus GN=Srrt|Isoform D of Serrate RNA effector molecule homolog OS=Mus musculus GN=Srrt	1.44752	0.00255313	TRUE
eRIC	Brain vs Liver	HSP90AB1	P11499|Q71LX8	Heat shock protein HSP 90-beta OS=Mus musculus GN=Hsp90ab1 PE=1 SV=3|Heat shock protein 84b OS=Mus musculus GN=Hsp90ab1 PE=1 SV=1	1.37505	0.00256203	TRUE
eRIC	Brain vs Liver	FXR2	Q6P5B5	Fragile X mental retardation syndrome-related protein 2 OS=Mus musculus GN=Fxr2 PE=1 SV=1	0.965407	0.0026142	FALSE
eRIC	Brain vs Liver	NMI	O35309|Q3UJ82	N-myc-interactor OS=Mus musculus GN=Nmi PE=1 SV=1|N-myc-interactor OS=Mus musculus GN=Nmi PE=1 SV=1	-1.82154	0.00261491	TRUE
eRIC	Brain vs Liver	ZC3H7B	F8VPP8	Protein Zc3h7b OS=Mus musculus GN=Zc3h7b PE=1 SV=1	0.986406	0.00262142	FALSE
eRIC	Brain vs Liver	ARHGDIA	Q99PT1	Rho GDP-dissociation inhibitor 1 OS=Mus musculus GN=Arhgdia PE=1 SV=3	0.91252	0.0026903	FALSE
eRIC	Brain vs Liver	SSBP1	Q8R2K3|Q9CYR0	Single-stranded DNA-binding protein OS=Mus musculus GN=Ssbp1 PE=1 SV=1|Single-stranded DNA-binding protein, mitochondrial OS=Mus musculus GN=Ssbp1 PE=1 SV=1	1.63736	0.0026903	TRUE
eRIC	Brain vs Liver	DNAJA1	B1AXY1|P63037|Q5NTY0	DnaJ (Hsp40) homolog, subfamily A, member 1 OS=Mus musculus GN=Dnaja1 PE=1 SV=1|DnaJ homolog subfamily A member 1 (Fragment) OS=Mus musculus GN=Dnaja1 PE=1 SV=1|DnaJ homolog subfamily A member 1 OS=Mus musculus GN=Dnaja1 PE=1 SV=1	-1.02747	0.00271902	TRUE
eRIC	Brain vs Liver	HELZ	A0A0R4J0Y3|Q6DFV5|Q6DFV5-3	Probable helicase with zinc finger domain OS=Mus musculus GN=Helz PE=1 SV=1|Probable helicase with zinc finger domain OS=Mus musculus GN=Helz PE=1 SV=2|Isoform 3 of Probable helicase with zinc finger domain OS=Mus musculus GN=Helz	0.794524	0.00279394	FALSE
eRIC	Brain vs Liver	SAFB	D3YXK2|S4R1M2	Scaffold attachment factor B1 OS=Mus musculus GN=Safb PE=1 SV=2|Scaffold attachment factor B1 OS=Mus musculus GN=Safb PE=1 SV=1	1.05217	0.00280845	TRUE
eRIC	Brain vs Liver	MUT	P16332	Methylmalonyl-CoA mutase, mitochondrial OS=Mus musculus GN=Mut PE=1 SV=2	-0.877669	0.00285024	FALSE
eRIC	Brain vs Liver	TBC1D9B	Q5SVR0|Q5SVR0-2	TBC1 domain family member 9B OS=Mus musculus GN=Tbc1d9b PE=1 SV=1|Isoform 2 of TBC1 domain family member 9B OS=Mus musculus GN=Tbc1d9b	0.814721	0.00291391	FALSE
eRIC	Brain vs Liver	PRDX6	D3Z0Y2|O08709|Q6GT24	Peroxiredoxin-6 OS=Mus musculus GN=Prdx6 PE=1 SV=1|Peroxiredoxin-6 OS=Mus musculus GN=Prdx6 PE=1 SV=3|Peroxiredoxin 6 OS=Mus musculus GN=Prdx6 PE=1 SV=1	-1.38114	0.00291391	TRUE
eRIC	Brain vs Liver	ALDH9A1	Q3U367|Q9JLJ2	4-trimethylaminobutyraldehyde dehydrogenase OS=Mus musculus GN=Aldh9a1 PE=1 SV=1	-1.15073	0.00291391	TRUE
eRIC	Brain vs Liver	GRHPR	D6REG4|Q3T9Z2|Q91Z53	Glyoxylate reductase/hydroxypyruvate reductase OS=Mus musculus GN=Grhpr PE=1 SV=1	-1.79981	0.0029573	TRUE
eRIC	Brain vs Liver	EDC4	A0A0R4J1Q0|G5E896|Q3UJB9|Q3UJB9-2	Enhancer of mRNA-decapping protein 4 OS=Mus musculus GN=Edc4 PE=1 SV=1|Enhancer of mRNA decapping 4, isoform CRA_b OS=Mus musculus GN=Edc4 PE=1 SV=1|Enhancer of mRNA-decapping protein 4 OS=Mus musculus GN=Edc4 PE=1 SV=2|Isoform 2 of Enhancer of mRNA-decapping protein 4 OS=Mus musculus GN=Edc4	1.21273	0.00296022	TRUE
eRIC	Brain vs Liver	CKAP4	Q8BMK4	Cytoskeleton-associated protein 4 OS=Mus musculus GN=Ckap4 PE=1 SV=2	0.962105	0.00299123	FALSE
eRIC	Brain vs Liver	H1F0	P10922	Histone H1.0 OS=Mus musculus GN=H1f0 PE=2 SV=4	2.40508	0.00299123	TRUE
eRIC	Brain vs Liver	ARF4	P61750|Q14BR4	ADP-ribosylation factor 4 OS=Mus musculus GN=Arf4 PE=1 SV=2|ADP-ribosylation factor 4 OS=Mus musculus GN=Arf4 PE=1 SV=1	-0.979299	0.00299123	FALSE
eRIC	Brain vs Liver	RABGAP1	A2AWA9	Rab GTPase-activating protein 1 OS=Mus musculus GN=Rabgap1 PE=1 SV=1	0.977985	0.00299967	FALSE
eRIC	Brain vs Liver	H2	P01897|P01898|P01899|P14438|Q3V014|Q792Z7|Q7JJ15	D(B) glycoprotein OS=Mus musculus GN=H2-D1 PE=1 SV=1|H-2 class I histocompatibility antigen, D-37 alpha chain OS=Mus musculus GN=H2-T23 PE=1 SV=1|H-2 class I histocompatibility antigen, D-B alpha chain OS=Mus musculus GN=H2-D1 PE=1 SV=2|H-2 class I histocompatibility antigen, K-K alpha chain OS=Mus musculus GN=H2-K1 PE=1 SV=1|H-2 class I histocompatibility antigen, L-D alpha chain OS=Mus musculus GN=H2-L PE=1 SV=2|H-2 class I histocompatibility antigen, Q10 alpha chain OS=Mus musculus GN=H2-Q10 PE=1 SV=3|H-2 class II histocompatibility antigen, A-U alpha chain (Fragment) OS=Mus musculus GN=H2-Aa PE=1 SV=1	-0.785193	0.00301552	FALSE
eRIC	Brain vs Liver	TDRD7	A0A0A0MQD1|Q8K1H1	Tudor domain-containing protein 7 OS=Mus musculus GN=Tdrd7 PE=1 SV=1|Tudor domain-containing protein 7 OS=Mus musculus GN=Tdrd7 PE=1 SV=1	-1.07198	0.00301558	TRUE
eRIC	Brain vs Liver	HIP1R	Q9JKY5	Huntingtin-interacting protein 1-related protein OS=Mus musculus GN=Hip1r PE=1 SV=2	0.854763	0.00303957	FALSE
eRIC	Brain vs Liver	CNDP2	Q9D1A2	Cytosolic non-specific dipeptidase OS=Mus musculus GN=Cndp2 PE=1 SV=1	-0.929737	0.00306855	FALSE
eRIC	Brain vs Liver	ACACA	Q5SWU9|Q5SWU9-2	Acetyl-CoA carboxylase 1 OS=Mus musculus GN=Acaca PE=1 SV=1|Isoform 2 of Acetyl-CoA carboxylase 1 OS=Mus musculus GN=Acaca	-1.31343	0.00307059	TRUE
eRIC	Brain vs Liver	VPS13C	Q8BX70|Q8BX70-2|Q8BX70-3	Isoform 2 of Vacuolar protein sorting-associated protein 13C OS=Mus musculus GN=Vps13c|Isoform 3 of Vacuolar protein sorting-associated protein 13C OS=Mus musculus GN=Vps13c|Vacuolar protein sorting-associated protein 13C OS=Mus musculus GN=Vps13c PE=1 SV=2	-0.98846	0.00308342	FALSE
eRIC	Brain vs Liver	RTCB	Q99LF4	tRNA-splicing ligase RtcB homolog OS=Mus musculus GN=Rtcb PE=1 SV=1	-1.41473	0.0030982	TRUE
eRIC	Brain vs Liver	APOA1	Q00623	Apolipoprotein A-I OS=Mus musculus GN=Apoa1 PE=1 SV=2	-1.21033	0.0030982	TRUE
eRIC	Brain vs Liver	ETF1	Q8BWY3	Eukaryotic peptide chain release factor subunit 1 OS=Mus musculus GN=Etf1 PE=1 SV=4	-1.08513	0.00310389	TRUE
eRIC	Brain vs Liver	MAGED1	Q9QYH6	Melanoma-associated antigen D1 OS=Mus musculus GN=Maged1 PE=1 SV=1	1.33507	0.0031496	TRUE
eRIC	Brain vs Liver	PFN1	P62962|Q5SX50	Profilin-1 OS=Mus musculus GN=Pfn1 PE=1 SV=2|Profilin OS=Mus musculus GN=Pfn1 PE=1 SV=1	-1.18447	0.00319404	TRUE
eRIC	Brain vs Liver	MRPS7	Q80X85	28S ribosomal protein S7, mitochondrial OS=Mus musculus GN=Mrps7 PE=1 SV=1	-1.01885	0.00319404	TRUE
eRIC	Brain vs Liver	LASP1	A2A6H0|Q543N3|Q61792	LIM and SH3 domain protein 1 (Fragment) OS=Mus musculus GN=Lasp1 PE=1 SV=1|LIM and SH3 domain protein 1 OS=Mus musculus GN=Lasp1 PE=1 SV=1	-0.892684	0.00319404	FALSE
eRIC	Brain vs Liver	HNRNPD	F6ZV59|G3X9W0|G5E8G0|Q60668|Q60668-2|Q60668-3|Q60668-4	Heterogeneous nuclear ribonucleoprotein D, isoform CRA_a OS=Mus musculus GN=Hnrnpd PE=1 SV=1|Heterogeneous nuclear ribonucleoprotein D, isoform CRA_b OS=Mus musculus GN=Hnrnpd PE=1 SV=1|Heterogeneous nuclear ribonucleoprotein D0 (Fragment) OS=Mus musculus GN=Hnrnpd PE=1 SV=1|Heterogeneous nuclear ribonucleoprotein D0 OS=Mus musculus GN=Hnrnpd PE=1 SV=2|Isoform 2 of Heterogeneous nuclear ribonucleoprotein D0 OS=Mus musculus GN=Hnrnpd|Isoform 3 of Heterogeneous nuclear ribonucleoprotein D0 OS=Mus musculus GN=Hnrnpd|Isoform 4 of Heterogeneous nuclear ribonucleoprotein D0 OS=Mus musculus GN=Hnrnpd	1.89247	0.00319404	TRUE
eRIC	Brain vs Liver	CKAP5	A0A0R4J0K2|A2AGT5|A2AGT5-2|A2AGT5-3|K3W4R5|Z4YL78	Cytoskeleton-associated protein 5 OS=Mus musculus GN=Ckap5 PE=1 SV=1|Isoform 2 of Cytoskeleton-associated protein 5 OS=Mus musculus GN=Ckap5|Isoform 3 of Cytoskeleton-associated protein 5 OS=Mus musculus GN=Ckap5	1.17645	0.00320641	TRUE
eRIC	Brain vs Liver	ACY1	A0A0R4J050|Q99JW2	Aminoacylase-1 OS=Mus musculus GN=Acy1 PE=1 SV=1|Aminoacylase-1 OS=Mus musculus GN=Acy1 PE=1 SV=1	-0.992602	0.00333428	FALSE
eRIC	Brain vs Liver	NDUFV3	Q3U422|Q8BK30	NADH dehydrogenase [ubiquinone] flavoprotein 3, mitochondrial OS=Mus musculus GN=Ndufv3 PE=1 SV=1	1.09136	0.00335459	TRUE
eRIC	Brain vs Liver	FUBP3	A2AJ72|Q3TIX6	MCG130458 OS=Mus musculus GN=Fubp3 PE=1 SV=1|Protein Fubp3 OS=Mus musculus GN=Fubp3 PE=1 SV=1	-1.14053	0.00337379	TRUE
eRIC	Brain vs Liver	HNRNPA1	P49312|Q5EBP8	Heterogeneous nuclear ribonucleoprotein A1 OS=Mus musculus GN=Hnrnpa1 PE=1 SV=2|Heterogeneous nuclear ribonucleoprotein A1 OS=Mus musculus GN=Hnrnpa1 PE=1 SV=1	1.66438	0.00337839	TRUE
eRIC	Brain vs Liver	FUS	P56959|Q564D0|Q8CFQ9	RNA-binding protein FUS OS=Mus musculus GN=Fus PE=1 SV=1|Fusion, derived from t(12;16) malignant liposarcoma (Human), isoform CRA_a OS=Mus musculus GN=Fus PE=1 SV=1|Fusion, derived from t(1216) malignant liposarcoma (Human) OS=Mus musculus GN=Fus PE=1 SV=1	1.44588	0.00341265	TRUE
eRIC	Brain vs Liver	OXCT1	Q9D0K2	Succinyl-CoA:3-ketoacid coenzyme A transferase 1, mitochondrial OS=Mus musculus GN=Oxct1 PE=1 SV=1	1.22109	0.00344527	TRUE
eRIC	Brain vs Liver	YWHAQ	F6VW30|F6YY69|P68254|P68254-2	14-3-3 protein theta (Fragment) OS=Mus musculus GN=Ywhaq PE=1 SV=1|14-3-3 protein theta (Fragment) OS=Mus musculus GN=Ywhaq PE=1 SV=1|14-3-3 protein theta OS=Mus musculus GN=Ywhaq PE=1 SV=1|Isoform 2 of 14-3-3 protein theta OS=Mus musculus GN=Ywhaq	0.83634	0.00346977	FALSE
eRIC	Brain vs Liver	APOBEC3	E9QMH1|H3BJ44|H3BJL0|H3BJQ3|H3BKE5|Q99J72|Q99J72-2|Q99J72-3|Q99J72-4	DNA dC->dU-editing enzyme APOBEC-3 OS=Mus musculus GN=Apobec3 PE=1 SV=1|DNA dC->dU-editing enzyme APOBEC-3 OS=Mus musculus GN=Apobec3 PE=1 SV=1|DNA dC->dU-editing enzyme APOBEC-3 OS=Mus musculus GN=Apobec3 PE=1 SV=1|DNA dC->dU-editing enzyme APOBEC-3 OS=Mus musculus GN=Apobec3 PE=1 SV=1|DNA dC->dU-editing enzyme APOBEC-3 OS=Mus musculus GN=Apobec3 PE=1 SV=1|DNA dC->dU-editing enzyme APOBEC-3 OS=Mus musculus GN=Apobec3 PE=1 SV=2|Isoform 2 of DNA dC->dU-editing enzyme APOBEC-3 OS=Mus musculus GN=Apobec3|Isoform 3 of DNA dC->dU-editing enzyme APOBEC-3 OS=Mus musculus GN=Apobec3|Isoform 4 of DNA dC->dU-editing enzyme APOBEC-3 OS=Mus musculus GN=Apobec3	-0.809737	0.00350353	FALSE
eRIC	Brain vs Liver	C3	P01027	Complement C3 OS=Mus musculus GN=C3 PE=1 SV=3	-1.00144	0.00354944	TRUE
eRIC	Brain vs Liver	MRPS22	Q9CXW2	28S ribosomal protein S22, mitochondrial OS=Mus musculus GN=Mrps22 PE=1 SV=1	-0.792125	0.00355506	FALSE
eRIC	Brain vs Liver	SQRDL	Q9R112	Sulfide:quinone oxidoreductase, mitochondrial OS=Mus musculus GN=Sqrdl PE=1 SV=3	-0.789803	0.00355534	FALSE
eRIC	Brain vs Liver	MRPS10	E9QJS0|G5E8U5|G5E8U8|Q80ZK0	28S ribosomal protein S10, mitochondrial OS=Mus musculus GN=Mrps10 PE=1 SV=1|28S ribosomal protein S10, mitochondrial OS=Mus musculus GN=Mrps10 PE=1 SV=1|28S ribosomal protein S10, mitochondrial OS=Mus musculus GN=Mrps10 PE=1 SV=1|28S ribosomal protein S10, mitochondrial OS=Mus musculus GN=Mrps10 PE=1 SV=1	-0.777945	0.00355993	FALSE
eRIC	Brain vs Liver	BZW1	A0A087WQS2|Q9CQC6	Basic leucine zipper and W2 domain-containing protein 1 OS=Mus musculus GN=Bzw1 PE=1 SV=1|Basic leucine zipper and W2 domain-containing protein 1 OS=Mus musculus GN=Bzw1 PE=1 SV=1	-0.926378	0.0035888	FALSE
eRIC	Brain vs Liver	NUP214	Q80U93	Nuclear pore complex protein Nup214 OS=Mus musculus GN=Nup214 PE=1 SV=2	0.762266	0.00367052	FALSE
eRIC	Brain vs Liver	PPCS	Q8VDG5|Q8VDG5-2	Isoform 2 of Phosphopantothenate--cysteine ligase OS=Mus musculus GN=Ppcs|Phosphopantothenate--cysteine ligase OS=Mus musculus GN=Ppcs PE=1 SV=1	-1.174	0.00367529	TRUE
eRIC	Brain vs Liver	MRPL12	Q9DB15	39S ribosomal protein L12, mitochondrial OS=Mus musculus GN=Mrpl12 PE=1 SV=2	-0.934018	0.00368705	FALSE
eRIC	Brain vs Liver	RBM25	B2RY56	RNA-binding protein 25 OS=Mus musculus GN=Rbm25 PE=1 SV=2	0.922573	0.00369108	FALSE
eRIC	Brain vs Liver	FYCO1	Q8VDC1	FYVE and coiled-coil domain-containing protein 1 OS=Mus musculus GN=Fyco1 PE=1 SV=1	-1.02748	0.00369565	TRUE
eRIC	Brain vs Liver	MAP3K5	E9PWG9|O35099	Mitogen-activated protein kinase kinase kinase 5 OS=Mus musculus GN=Map3k5 PE=1 SV=1|Mitogen-activated protein kinase kinase kinase 5 OS=Mus musculus GN=Map3k5 PE=1 SV=3	1.00545	0.00372154	TRUE
eRIC	Brain vs Liver	CTAGE5	E9Q3S2|H3BJI6|H3BJS0|H3BK48|H3BKH2|H3BL19|Q8R311	cTAGE family member 5 OS=Mus musculus GN=Ctage5 PE=1 SV=1	-1.11853	0.00383614	TRUE
eRIC	Brain vs Liver	VDAC2	G3UX26|Q60930	Voltage-dependent anion-selective channel protein 2 (Fragment) OS=Mus musculus GN=Vdac2 PE=1 SV=1|Voltage-dependent anion-selective channel protein 2 OS=Mus musculus GN=Vdac2 PE=1 SV=2	0.873452	0.00390639	FALSE
eRIC	Brain vs Liver	GSR	P47791|P47791-2	Glutathione reductase, mitochondrial OS=Mus musculus GN=Gsr PE=1 SV=3|Isoform Cytoplasmic of Glutathione reductase, mitochondrial OS=Mus musculus GN=Gsr	-0.999183	0.00394378	FALSE
eRIC	Brain vs Liver	SOD1	P08228	Superoxide dismutase [Cu-Zn] OS=Mus musculus GN=Sod1 PE=1 SV=2	-1.68261	0.00400362	TRUE
eRIC	Brain vs Liver	COBLL1	B1AZ14|B1AZ15|Q3UMF0|Q3UMF0-2|Q3UMF0-3|Q3UMF0-4	Cordon-bleu protein-like 1 OS=Mus musculus GN=Cobll1 PE=1 SV=1|Cordon-bleu protein-like 1 OS=Mus musculus GN=Cobll1 PE=1 SV=2|Isoform 2 of Cordon-bleu protein-like 1 OS=Mus musculus GN=Cobll1|Isoform 3 of Cordon-bleu protein-like 1 OS=Mus musculus GN=Cobll1|Isoform 4 of Cordon-bleu protein-like 1 OS=Mus musculus GN=Cobll1	1.2104	0.00400748	TRUE
eRIC	Brain vs Liver	TRIM28	Q62318	Transcription intermediary factor 1-beta OS=Mus musculus GN=Trim28 PE=1 SV=3	1.22045	0.0040378	TRUE
eRIC	Brain vs Liver	ISOC1	Q91V64	Isochorismatase domain-containing protein 1 OS=Mus musculus GN=Isoc1 PE=1 SV=1	-1.29778	0.00407111	TRUE
eRIC	Brain vs Liver	CCAR1	Q8CH18|Q8CH18-3	Cell division cycle and apoptosis regulator protein 1 OS=Mus musculus GN=Ccar1 PE=1 SV=1|Isoform 3 of Cell division cycle and apoptosis regulator protein 1 OS=Mus musculus GN=Ccar1	1.12341	0.00408408	TRUE
eRIC	Brain vs Liver	NUCKS1	A0A087WRY3|Q80XU3	Nuclear ubiquitous casein and cyclin-dependent kinase substrate 1 OS=Mus musculus GN=Nucks1 PE=1 SV=1|Nuclear ubiquitous casein and cyclin-dependent kinase substrate 1 OS=Mus musculus GN=Nucks1 PE=1 SV=1	2.50914	0.0040956	TRUE
eRIC	Brain vs Liver	PRRC2B	F6V431|F7AYW2|F8WHT3|Q7TPM1|Q7TPM1-2	Protein PRRC2B (Fragment) OS=Mus musculus GN=Prrc2b PE=1 SV=7|Protein PRRC2B (Fragment) OS=Mus musculus GN=Prrc2b PE=1 SV=1|Protein PRRC2B OS=Mus musculus GN=Prrc2b PE=1 SV=1|Protein PRRC2B OS=Mus musculus GN=Prrc2b PE=1 SV=1|Isoform 2 of Protein PRRC2B OS=Mus musculus GN=Prrc2b	0.851154	0.00411662	FALSE
eRIC	Brain vs Liver	SUPV3L1	Q80YD1	ATP-dependent RNA helicase SUPV3L1, mitochondrial OS=Mus musculus GN=Supv3l1 PE=1 SV=1	-0.824416	0.00411662	FALSE
eRIC	Brain vs Liver	SERPINA3K	A0A0R4J0I1	MCG1051009 OS=Mus musculus GN=Serpina3k PE=1 SV=1	-0.894412	0.00415353	FALSE
eRIC	Brain vs Liver	PZP	Q61838	Pregnancy zone protein OS=Mus musculus GN=Pzp PE=1 SV=3	-0.874411	0.00415353	FALSE
eRIC	Brain vs Liver	UGT3A2	Q8JZZ0	UDP-glucuronosyltransferase 3A2 OS=Mus musculus GN=Ugt3a2 PE=1 SV=2	-0.97385	0.0043564	FALSE
eRIC	Brain vs Liver	STIP1	Q60864	Stress-induced-phosphoprotein 1 OS=Mus musculus GN=Stip1 PE=1 SV=1	0.983416	0.00443891	FALSE
eRIC	Brain vs Liver	FASTKD2	Q922E6	FAST kinase domain-containing protein 2, mitochondrial OS=Mus musculus GN=Fastkd2 PE=2 SV=2	-1.12829	0.00448333	TRUE
eRIC	Brain vs Liver	ERC1	F8VPM7|Q99MI1|V9GXF0|V9GXH3|V9GXP8	ELKS/Rab6-interacting/CAST family member 1 OS=Mus musculus GN=Erc1 PE=1 SV=1	-0.766054	0.00448333	FALSE
eRIC	Brain vs Liver	SRSF1	H7BX95|Q6PDM2	Serine/arginine-rich-splicing factor 1 OS=Mus musculus GN=Srsf1 PE=1 SV=1|Serine/arginine-rich splicing factor 1 OS=Mus musculus GN=Srsf1 PE=1 SV=3	2.47231	0.00452595	TRUE
eRIC	Brain vs Liver	CRYL1	A7VMV2|Q99KP3	Crystallin, lamda 1, isoform CRA_a OS=Mus musculus GN=Cryl1 PE=1 SV=1|Lambda-crystallin homolog OS=Mus musculus GN=Cryl1 PE=1 SV=3	0.842031	0.00455403	FALSE
eRIC	Brain vs Liver	KHDRBS1	Q60749	KH domain-containing, RNA-binding, signal transduction-associated protein 1 OS=Mus musculus GN=Khdrbs1 PE=1 SV=2	1.17431	0.00477975	TRUE
eRIC	Brain vs Liver	BPHL	Q8R164	Valacyclovir hydrolase OS=Mus musculus GN=Bphl PE=1 SV=1	-0.888223	0.0047918	FALSE
eRIC	Brain vs Liver	GSPT1	Q8R050|Q8R050-2	Eukaryotic peptide chain release factor GTP-binding subunit ERF3A OS=Mus musculus GN=Gspt1 PE=1 SV=2|Isoform 2 of Eukaryotic peptide chain release factor GTP-binding subunit ERF3A OS=Mus musculus GN=Gspt1	-0.909995	0.00481608	FALSE
eRIC	Brain vs Liver	AP1B1	O35643|Q5SVG4|Q5SVG5	AP-1 complex subunit beta-1 OS=Mus musculus GN=Ap1b1 PE=1 SV=2|AP-1 complex subunit beta-1 OS=Mus musculus GN=Ap1b1 PE=1 SV=1|AP-1 complex subunit beta-1 OS=Mus musculus GN=Ap1b1 PE=1 SV=1	1.04529	0.00484372	TRUE
eRIC	Brain vs Liver	PABPC1	P29341	Polyadenylate-binding protein 1 OS=Mus musculus GN=Pabpc1 PE=1 SV=2	-1.27836	0.00488101	TRUE
eRIC	Brain vs Liver	CALU	G3UWV3|O35887|Q3TUF3|Q6XLQ8	Calumenin OS=Mus musculus GN=Calu PE=1 SV=1	-1.24618	0.00500368	TRUE
eRIC	Brain vs Liver	GFM2	E9Q7N5|Q8C1C2|Q8R2Q4|Q8R2Q4-2|Q8R2Q4-3	Isoform 2 of Ribosome-releasing factor 2, mitochondrial OS=Mus musculus GN=Gfm2|Isoform 3 of Ribosome-releasing factor 2, mitochondrial OS=Mus musculus GN=Gfm2|Ribosome-releasing factor 2, mitochondrial OS=Mus musculus GN=Gfm2 PE=1 SV=1|Ribosome-releasing factor 2, mitochondrial OS=Mus musculus GN=Gfm2 PE=1 SV=2	-0.818758	0.00501159	FALSE
eRIC	Brain vs Liver	RPL23A	A0A140T8M7|P62751|Q5M9M5	Protein Rpl23a-ps3 OS=Mus musculus GN=Rpl23a-ps3 PE=3 SV=1|60S ribosomal protein L23a OS=Mus musculus GN=Rpl23a PE=1 SV=1|60S ribosomal protein L23a OS=Mus musculus GN=Rpl23a PE=1 SV=1	-1.22067	0.00501159	TRUE
eRIC	Brain vs Liver	MRPS27	Q8BK72	28S ribosomal protein S27, mitochondrial OS=Mus musculus GN=Mrps27 PE=1 SV=2	-0.756125	0.00501159	FALSE
eRIC	Brain vs Liver	ASNA1	O54984	ATPase Asna1 OS=Mus musculus GN=Asna1 PE=1 SV=2	0.880078	0.00506576	FALSE
eRIC	Brain vs Liver	PABPC4|GM10110	A3KFU5|A3KFU8|D3Z5M2|Q6PHQ9|Q91YZ8	Polyadenylate-binding protein OS=Mus musculus GN=Pabpc4 PE=1 SV=1|Polyadenylate-binding protein OS=Mus musculus GN=Pabpc4 PE=1 SV=1|Polyadenylate-binding protein OS=Mus musculus GN=Gm10110 PE=3 SV=1|Polyadenylate-binding protein OS=Mus musculus GN=Pabpc4 PE=1 SV=1|Polyadenylate-binding protein OS=Mus musculus GN=Pabpc4 PE=1 SV=1	-0.909642	0.00508948	FALSE
eRIC	Brain vs Liver	PLS1	Q3V0K9	Plastin-1 OS=Mus musculus GN=Pls1 PE=1 SV=1	0.796339	0.00513199	FALSE
eRIC	Brain vs Liver	CLTB	F7BHJ0|Q6IRU5|Q6IRU5-2|Q6IRU5-3	Clathrin light chain B (Fragment) OS=Mus musculus GN=Cltb PE=1 SV=1|Clathrin light chain B OS=Mus musculus GN=Cltb PE=1 SV=1|Isoform 2 of Clathrin light chain B OS=Mus musculus GN=Cltb|Isoform 3 of Clathrin light chain B OS=Mus musculus GN=Cltb	0.81671	0.00515158	FALSE
eRIC	Brain vs Liver	SHTN1	Q8K2Q9|Q8K2Q9-2	Shootin-1 OS=Mus musculus GN=Shtn1 PE=1 SV=1|Isoform 2 of Shootin-1 OS=Mus musculus GN=Shtn1	-1.06378	0.00515578	TRUE
eRIC	Brain vs Liver	AKR1B3|AKR1B1	D3YVJ7|P45376|Q3UDY1	Aldose reductase (Fragment) OS=Mus musculus GN=Akr1b3 PE=1 SV=1|Aldose reductase OS=Mus musculus GN=Akr1b1 PE=1 SV=3|Aldose reductase OS=Mus musculus GN=Akr1b3 PE=1 SV=1	1.08786	0.00521755	TRUE
eRIC	Brain vs Liver	DHX30	A0A0G2JGL8|Q99PU8|Q99PU8-2|Q99PU8-3	Putative ATP-dependent RNA helicase DHX30 OS=Mus musculus GN=Dhx30 PE=1 SV=1|Putative ATP-dependent RNA helicase DHX30 OS=Mus musculus GN=Dhx30 PE=1 SV=1|Isoform 2 of Putative ATP-dependent RNA helicase DHX30 OS=Mus musculus GN=Dhx30|Isoform 3 of Putative ATP-dependent RNA helicase DHX30 OS=Mus musculus GN=Dhx30	0.972579	0.00525124	FALSE
eRIC	Brain vs Liver	EIF5	P59325|Q3TQR3	Eukaryotic translation initiation factor 5 OS=Mus musculus GN=Eif5 PE=1 SV=1|Eukaryotic translation initiation factor 5 OS=Mus musculus GN=Eif5 PE=1 SV=1	-1.29079	0.00526673	TRUE
eRIC	Brain vs Liver	PCX|PC	E9QPD7|G5E8R3|Q05920	Pyruvate carboxylase OS=Mus musculus GN=Pcx PE=1 SV=1|Pyruvate carboxylase OS=Mus musculus GN=Pcx PE=1 SV=1|Pyruvate carboxylase, mitochondrial OS=Mus musculus GN=Pc PE=1 SV=1	-0.743109	0.00527079	FALSE
eRIC	Brain vs Liver	SBDS	P70122	Ribosome maturation protein SBDS OS=Mus musculus GN=Sbds PE=1 SV=4	-0.885605	0.00531067	FALSE
eRIC	Brain vs Liver	GAK	A0A0R4J0F6|Q99KY4|Q99KY4-2	Cyclin-G-associated kinase OS=Mus musculus GN=Gak PE=1 SV=1|Cyclin-G-associated kinase OS=Mus musculus GN=Gak PE=1 SV=2|Isoform 2 of Cyclin-G-associated kinase OS=Mus musculus GN=Gak	1.24004	0.00535296	TRUE
eRIC	Brain vs Liver	LARS	Q8BMJ2	Leucine--tRNA ligase, cytoplasmic OS=Mus musculus GN=Lars PE=1 SV=2	0.737986	0.0053981	FALSE
eRIC	Brain vs Liver	IVD	Q9JHI5	Isovaleryl-CoA dehydrogenase, mitochondrial OS=Mus musculus GN=Ivd PE=1 SV=1	-0.830957	0.00545437	FALSE
eRIC	Brain vs Liver	CUL4B	A2A432|A2A432-2|E9PXY1	Cullin-4B OS=Mus musculus GN=Cul4b PE=1 SV=1|Isoform 2 of Cullin-4B OS=Mus musculus GN=Cul4b|Cullin-4B OS=Mus musculus GN=Cul4b PE=1 SV=2	0.796241	0.00545437	FALSE
eRIC	Brain vs Liver	MYO18A	B2RRE2|E9QAX2|K3W4L0|Q9JMH9|Q9JMH9-1|Q9JMH9-4|Q9JMH9-6	Isoform 1 of Unconventional myosin-XVIIIa OS=Mus musculus GN=Myo18a|Isoform 4 of Unconventional myosin-XVIIIa OS=Mus musculus GN=Myo18a|Isoform 6 of Unconventional myosin-XVIIIa OS=Mus musculus GN=Myo18a|Myo18a protein OS=Mus musculus GN=Myo18a PE=1 SV=1|Unconventional myosin-XVIIIa OS=Mus musculus GN=Myo18a PE=1 SV=1|Unconventional myosin-XVIIIa OS=Mus musculus GN=Myo18a PE=1 SV=2	0.790741	0.00551025	FALSE
eRIC	Brain vs Liver	DDX1	Q91VR5	ATP-dependent RNA helicase DDX1 OS=Mus musculus GN=Ddx1 PE=1 SV=1	-0.886726	0.00551025	FALSE
eRIC	Brain vs Liver	HMGN5	Q9JL35	High mobility group nucleosome-binding domain-containing protein 5 OS=Mus musculus GN=Hmgn5 PE=1 SV=2	1.28761	0.0055181	TRUE
eRIC	Brain vs Liver	PITPNB	P53811|Q8JZZ5	Phosphatidylinositol transfer protein beta isoform OS=Mus musculus GN=Pitpnb PE=1 SV=2|Phosphatidylinositol transfer protein beta isoform OS=Mus musculus GN=Pitpnb PE=1 SV=1	-0.989708	0.00560421	FALSE
eRIC	Brain vs Liver	SEC24C	G3X972	Protein Sec24c OS=Mus musculus GN=Sec24c PE=1 SV=1	0.938207	0.00561161	FALSE
eRIC	Brain vs Liver	SUPT6H	Q62383	Transcription elongation factor SPT6 OS=Mus musculus GN=Supt6h PE=1 SV=2	1.05805	0.00561161	TRUE
eRIC	Brain vs Liver	LARP4B	Q6A0A2|Q6A0A2-2	Isoform 2 of La-related protein 4B OS=Mus musculus GN=Larp4b|La-related protein 4B OS=Mus musculus GN=Larp4b PE=1 SV=2	-1.30385	0.00562526	TRUE
eRIC	Brain vs Liver	RPL13A	P19253|Q5M9M0	60S ribosomal protein L13a OS=Mus musculus GN=Rpl13a PE=1 SV=4|60S ribosomal protein L13a OS=Mus musculus GN=Rpl13a PE=1 SV=1	-0.919586	0.00562526	FALSE
eRIC	Brain vs Liver	SERPINA1A|SERPINA1C	A0A0A0MQA3|A0A0R4J0X5|P07758	Alpha-1-antitrypsin 1-1 OS=Mus musculus GN=Serpina1a PE=1 SV=1|Alpha-1-antitrypsin 1-3 OS=Mus musculus GN=Serpina1c PE=1 SV=1|Alpha-1-antitrypsin 1-1 OS=Mus musculus GN=Serpina1a PE=1 SV=4	-0.968806	0.00562526	FALSE
eRIC	Brain vs Liver	TUBA1B|TUBA1A	P05213|P68369	Tubulin alpha-1B chain OS=Mus musculus GN=Tuba1b PE=1 SV=2|Tubulin alpha-1A chain OS=Mus musculus GN=Tuba1a PE=1 SV=1	1.78194	0.00567561	TRUE
eRIC	Brain vs Liver	DDX39B	Q9Z1N5	Spliceosome RNA helicase Ddx39b OS=Mus musculus GN=Ddx39b PE=1 SV=1	0.739247	0.00574354	FALSE
eRIC	Brain vs Liver	DDX42	Q810A7|Q810A7-2	ATP-dependent RNA helicase DDX42 OS=Mus musculus GN=Ddx42 PE=1 SV=3|Isoform 2 of ATP-dependent RNA helicase DDX42 OS=Mus musculus GN=Ddx42	1.28835	0.00576227	TRUE
eRIC	Brain vs Liver	LAMA1	F8VQ40|P19137	Laminin subunit alpha-1 OS=Mus musculus GN=Lama1 PE=1 SV=1	2.42408	0.00578719	TRUE
eRIC	Brain vs Liver	SRSF3	P84104|P84104-2	Serine/arginine-rich splicing factor 3 OS=Mus musculus GN=Srsf3 PE=1 SV=1|Isoform Short of Serine/arginine-rich splicing factor 3 OS=Mus musculus GN=Srsf3	1.70271	0.00581471	TRUE
eRIC	Brain vs Liver	R3HDM1	E9Q9Q2	Protein R3hdm1 OS=Mus musculus GN=R3hdm1 PE=1 SV=1	-1.10934	0.0058472	TRUE
eRIC	Brain vs Liver	POLRMT	E9PWD9|Q3U3J3|Q8BKF1	DNA-directed RNA polymerase OS=Mus musculus GN=Polrmt PE=1 SV=1|DNA-directed RNA polymerase OS=Mus musculus GN=Polrmt PE=1 SV=1|DNA-directed RNA polymerase, mitochondrial OS=Mus musculus GN=Polrmt PE=1 SV=1	-0.908703	0.00588092	FALSE
eRIC	Brain vs Liver	NBAS	E9Q411	Protein Nbas OS=Mus musculus GN=Nbas PE=1 SV=1	0.735308	0.00591186	FALSE
eRIC	Brain vs Liver	PCCA	Q3UGC8|Q91ZA3	Propionyl-CoA carboxylase alpha chain, mitochondrial OS=Mus musculus GN=Pcca PE=1 SV=1|Propionyl-CoA carboxylase alpha chain, mitochondrial OS=Mus musculus GN=Pcca PE=1 SV=2	-0.673477	0.00613689	FALSE
eRIC	Brain vs Liver	CNBP	A0A0N4SVS6|P53996|P53996-2|P53996-3|Q3ULK8	Cellular nucleic acid-binding protein OS=Mus musculus GN=Cnbp PE=1 SV=1|Cellular nucleic acid-binding protein OS=Mus musculus GN=Cnbp PE=1 SV=2|Isoform 2 of Cellular nucleic acid-binding protein OS=Mus musculus GN=Cnbp|Isoform 3 of Cellular nucleic acid-binding protein OS=Mus musculus GN=Cnbp|Cellular nucleic acid binding protein, isoform CRA_a OS=Mus musculus GN=Cnbp PE=1 SV=1	-1.14212	0.00615615	TRUE
eRIC	Brain vs Liver	POLR2A	A0A0R4J0V5|P08775	DNA-directed RNA polymerase subunit OS=Mus musculus GN=Polr2a PE=1 SV=1|DNA-directed RNA polymerase II subunit RPB1 OS=Mus musculus GN=Polr2a PE=1 SV=3	0.884155	0.00615658	FALSE
eRIC	Brain vs Liver	GLO1	A5GZX3|Q9CPU0	Lactoylglutathione lyase OS=Mus musculus GN=Glo1 PE=1 SV=1|Lactoylglutathione lyase OS=Mus musculus GN=Glo1 PE=1 SV=3	-1.67572	0.00623692	TRUE
eRIC	Brain vs Liver	CRYZ	A0A0A6YXR4|P47199	Quinone oxidoreductase (Fragment) OS=Mus musculus GN=Cryz PE=1 SV=4|Quinone oxidoreductase OS=Mus musculus GN=Cryz PE=1 SV=1	-1.47091	0.00644005	TRUE
eRIC	Brain vs Liver	RAB3GAP1	Q80UJ7	Rab3 GTPase-activating protein catalytic subunit OS=Mus musculus GN=Rab3gap1 PE=1 SV=4	1.04413	0.00644005	TRUE
eRIC	Brain vs Liver	PGD	Q9DCD0	6-phosphogluconate dehydrogenase, decarboxylating OS=Mus musculus GN=Pgd PE=1 SV=3	-0.937675	0.00646343	FALSE
eRIC	Brain vs Liver	FAF1	P54731	FAS-associated factor 1 OS=Mus musculus GN=Faf1 PE=1 SV=2	0.89595	0.00646343	FALSE
eRIC	Brain vs Liver	VPS8	D3YUP0|F8WI64|Q0P5W1|Q0P5W1-2|Q0P5W1-3	Vacuolar protein sorting-associated protein 8 homolog OS=Mus musculus GN=Vps8 PE=1 SV=1|Vacuolar protein sorting-associated protein 8 homolog OS=Mus musculus GN=Vps8 PE=1 SV=2|Vacuolar protein sorting-associated protein 8 homolog OS=Mus musculus GN=Vps8 PE=1 SV=1|Isoform 2 of Vacuolar protein sorting-associated protein 8 homolog OS=Mus musculus GN=Vps8|Isoform 3 of Vacuolar protein sorting-associated protein 8 homolog OS=Mus musculus GN=Vps8	0.895806	0.00655626	FALSE
eRIC	Brain vs Liver	MYLK	B1B1A8|Q6PDN3	Myosin light chain kinase, smooth muscle OS=Mus musculus GN=Mylk PE=1 SV=1|Myosin light chain kinase, smooth muscle OS=Mus musculus GN=Mylk PE=1 SV=3	-0.72422	0.00657687	FALSE
eRIC	Brain vs Liver	KEG1	D3Z4V9|Q9DCY0	Glycine N-acyltransferase-like protein Keg1 (Fragment) OS=Mus musculus GN=Keg1 PE=1 SV=7|Glycine N-acyltransferase-like protein Keg1 OS=Mus musculus GN=Keg1 PE=1 SV=1	-0.704184	0.00661022	FALSE
eRIC	Brain vs Liver	CAPN2	O08529	Calpain-2 catalytic subunit OS=Mus musculus GN=Capn2 PE=1 SV=4	0.73477	0.00667108	FALSE
eRIC	Brain vs Liver	PTK2	P34152|P34152-2|P34152-3|P34152-4	Focal adhesion kinase 1 OS=Mus musculus GN=Ptk2 PE=1 SV=3|Isoform 2 of Focal adhesion kinase 1 OS=Mus musculus GN=Ptk2|Isoform 3 of Focal adhesion kinase 1 OS=Mus musculus GN=Ptk2|Isoform 4 of Focal adhesion kinase 1 OS=Mus musculus GN=Ptk2	1.13525	0.00667108	TRUE
eRIC	Brain vs Liver	MRPS30	Q9D0G0	28S ribosomal protein S30, mitochondrial OS=Mus musculus GN=Mrps30 PE=1 SV=1	-0.954108	0.00672496	FALSE
eRIC	Brain vs Liver	GALM	Q8K157	Aldose 1-epimerase OS=Mus musculus GN=Galm PE=1 SV=1	-0.92445	0.00673736	FALSE
eRIC	Brain vs Liver	HIST1H2BM|HIST1H2BK|HIST1H2BF|HIST1H2BB|HIST1H2BH|HIST2H2BB|HIST1H2BC|HIST1H2BR|HIST1H2BP	B2RTK3|B2RVD5|P10853|P10854|Q64475|Q64478|Q64525|Q6ZWY9|Q8CBB6|Q8CGP1|Q8CGP2|Q8CGP2-2	Histone H2B OS=Mus musculus GN=Hist1h2bm PE=1 SV=1|Histone H2B OS=Mus musculus GN=Hist1h2bk PE=2 SV=1|Histone H2B type 1-F/J/L OS=Mus musculus GN=Hist1h2bf PE=1 SV=2|Histone H2B type 1-M OS=Mus musculus GN=Hist1h2bm PE=1 SV=2|Histone H2B type 1-B OS=Mus musculus GN=Hist1h2bb PE=1 SV=3|Histone H2B type 1-H OS=Mus musculus GN=Hist1h2bh PE=1 SV=3|Histone H2B type 2-B OS=Mus musculus GN=Hist2h2bb PE=1 SV=3|Histone H2B type 1-C/E/G OS=Mus musculus GN=Hist1h2bc PE=1 SV=3|Histone H2B OS=Mus musculus GN=Hist1h2br PE=2 SV=1|Histone H2B type 1-K OS=Mus musculus GN=Hist1h2bk PE=1 SV=3|Histone H2B type 1-P OS=Mus musculus GN=Hist1h2bp PE=1 SV=3|Isoform 2 of Histone H2B type 1-P OS=Mus musculus GN=Hist1h2bp	5.5244	0.0067775	TRUE
eRIC	Brain vs Liver	TKT	P40142	Transketolase OS=Mus musculus GN=Tkt PE=1 SV=1	-0.676014	0.00692239	FALSE
eRIC	Brain vs Liver	BLVRB	E9PZC3|Q3U6G1|Q923D2	Biliverdin reductase B (Flavin reductase (NADPH)) OS=Mus musculus GN=Blvrb PE=1 SV=1|Flavin reductase (NADPH) OS=Mus musculus GN=Blvrb PE=1 SV=1|Flavin reductase (NADPH) OS=Mus musculus GN=Blvrb PE=1 SV=3	-1.33025	0.00694553	TRUE
eRIC	Brain vs Liver	AADAT	Q9WVM8	Kynurenine/alpha-aminoadipate aminotransferase, mitochondrial OS=Mus musculus GN=Aadat PE=1 SV=1	-0.757804	0.00694553	FALSE
eRIC	Brain vs Liver	EIF4G1	E9PVC5|E9Q9E1|Q6NZJ6	Eukaryotic translation initiation factor 4 gamma 1 OS=Mus musculus GN=Eif4g1 PE=1 SV=1	-0.978061	0.00694939	FALSE
eRIC	Brain vs Liver	RC3H2	A2AVP4|P0C090	Roquin-2 OS=Mus musculus GN=Rc3h2 PE=1 SV=1|Roquin-2 OS=Mus musculus GN=Rc3h2 PE=1 SV=1	0.887223	0.00719726	FALSE
eRIC	Brain vs Liver	CPT1A	P97742|Q7TQD5	Carnitine O-palmitoyltransferase 1, liver isoform OS=Mus musculus GN=Cpt1a PE=1 SV=4|Carnitine O-palmitoyltransferase 1, liver isoform OS=Mus musculus GN=Cpt1a PE=1 SV=1	-1.02789	0.00719726	TRUE
eRIC	Brain vs Liver	VPS53	E9PXG9|Q8CCB4	Vacuolar protein sorting-associated protein 53 homolog OS=Mus musculus GN=Vps53 PE=1 SV=1|Vacuolar protein sorting-associated protein 53 homolog OS=Mus musculus GN=Vps53 PE=1 SV=1	0.75865	0.00720449	FALSE
eRIC	Brain vs Liver	RBM8|RBM8A|RBM8A2	A0A023T672|A0A067XG47|A0A0G2JEA9|A0A0G2JFX7|A0A0N4SUH6|Q9CWZ3|Q9CWZ3-2	Isoform 2 of RNA-binding protein 8A OS=Mus musculus GN=Rbm8a|RNA-binding protein 8A OS=Mus musculus GN=RBM8 PE=1 SV=1|RNA-binding protein 8A OS=Mus musculus GN=Rbm8a PE=1 SV=1|RNA-binding protein 8A OS=Mus musculus GN=Rbm8a PE=1 SV=3|RNA-binding protein 8A OS=Mus musculus GN=Rbm8a2 PE=3 SV=1	1.41733	0.00728013	TRUE
eRIC	Brain vs Liver	YLPM1	D3YWX2	YLP motif-containing protein 1 OS=Mus musculus GN=Ylpm1 PE=1 SV=2	0.937343	0.00731531	FALSE
eRIC	Brain vs Liver	PXDN	Q3UQ28	Peroxidasin homolog OS=Mus musculus GN=Pxdn PE=1 SV=2	1.63762	0.00733554	TRUE
eRIC	Brain vs Liver	RAB2A	P53994|Q0PD65	Ras-related protein Rab-2A OS=Mus musculus GN=Rab2a PE=1 SV=1|RAB2, member RAS oncogene family OS=Mus musculus GN=Rab2a PE=1 SV=1	0.967465	0.00736232	FALSE
eRIC	Brain vs Liver	MARS	E9QB02|Q68FL6	Methionine--tRNA ligase, cytoplasmic OS=Mus musculus GN=Mars PE=1 SV=1|Methionine--tRNA ligase, cytoplasmic OS=Mus musculus GN=Mars PE=1 SV=1	0.843035	0.00741911	FALSE
eRIC	Brain vs Liver	DDX3X	Q3TQX5|Q62167	ATP-dependent RNA helicase DDX3X OS=Mus musculus GN=Ddx3x PE=1 SV=1|ATP-dependent RNA helicase DDX3X OS=Mus musculus GN=Ddx3x PE=1 SV=3	-0.766451	0.00741911	FALSE
eRIC	Brain vs Liver	DYNC1LI1	Q3TWG5|Q8R1Q8	Cytoplasmic dynein 1 light intermediate chain 1 OS=Mus musculus GN=Dync1li1 PE=1 SV=1|Cytoplasmic dynein 1 light intermediate chain 1 OS=Mus musculus GN=Dync1li1 PE=1 SV=1	0.865486	0.00745745	FALSE
eRIC	Brain vs Liver	VDAC1	Q60932|Q60932-2	Isoform Mt-VDAC1 of Voltage-dependent anion-selective channel protein 1 OS=Mus musculus GN=Vdac1|Voltage-dependent anion-selective channel protein 1 OS=Mus musculus GN=Vdac1 PE=1 SV=3	0.736361	0.00745745	FALSE
eRIC	Brain vs Liver	ANK3	A0A087WNU5|G5E8K2|G5E8K5|S4R2K9	Ankyrin-3 (Fragment) OS=Mus musculus GN=Ank3 PE=1 SV=1|Ankyrin-3 OS=Mus musculus GN=Ank3 PE=1 SV=1|Ankyrin 3, epithelial, isoform CRA_l OS=Mus musculus GN=Ank3 PE=1 SV=1	0.879156	0.00756414	FALSE
eRIC	Brain vs Liver	TXN	P10639	Thioredoxin OS=Mus musculus GN=Txn PE=1 SV=3	-2.06009	0.00758287	TRUE
eRIC	Brain vs Liver	MPRIP	F6RND9|F6S5I0|P97434|P97434-2|P97434-3|P97434-4|P97434-5|Q5SWZ5	Isoform 2 of Myosin phosphatase Rho-interacting protein OS=Mus musculus GN=Mprip|Isoform 3 of Myosin phosphatase Rho-interacting protein OS=Mus musculus GN=Mprip|Isoform 4 of Myosin phosphatase Rho-interacting protein OS=Mus musculus GN=Mprip|Isoform 5 of Myosin phosphatase Rho-interacting protein OS=Mus musculus GN=Mprip|Myosin phosphatase Rho-interacting protein (Fragment) OS=Mus musculus GN=Mprip PE=1 SV=1|Myosin phosphatase Rho-interacting protein OS=Mus musculus GN=Mprip PE=1 SV=1|Myosin phosphatase Rho-interacting protein OS=Mus musculus GN=Mprip PE=1 SV=2	0.938032	0.00758317	FALSE
eRIC	Brain vs Liver	ACIN1	B8JJ92|F6RJ39|Q9JIX8|Q9JIX8-4	Apoptotic chromatin condensation inducer in the nucleus (Fragment) OS=Mus musculus GN=Acin1 PE=1 SV=1|Apoptotic chromatin condensation inducer in the nucleus OS=Mus musculus GN=Acin1 PE=1 SV=1|Apoptotic chromatin condensation inducer in the nucleus OS=Mus musculus GN=Acin1 PE=1 SV=3|Isoform 4 of Apoptotic chromatin condensation inducer in the nucleus OS=Mus musculus GN=Acin1	1.16239	0.00766113	TRUE
eRIC	Brain vs Liver	CUL5	E9PV12|E9Q6Z0|G3X914|Q9D5V5	Cullin-5 OS=Mus musculus GN=Cul5 PE=1 SV=1|Cullin-5 OS=Mus musculus GN=Cul5 PE=1 SV=3|Cullin 5 OS=Mus musculus GN=Cul5 PE=1 SV=1	0.627256	0.00771247	FALSE
eRIC	Brain vs Liver	DNM2	G3X9G4|P39054|Q3T9X3|Q3TCR7	Dynamin-2 OS=Mus musculus GN=Dnm2 PE=1 SV=1|Dynamin-2 OS=Mus musculus GN=Dnm2 PE=1 SV=2|Dynamin-2 OS=Mus musculus GN=Dnm2 PE=1 SV=1|Dynamin-2 OS=Mus musculus GN=Dnm2 PE=1 SV=1	1.33387	0.00773568	TRUE
eRIC	Brain vs Liver	NDRG2	Q9QYG0|Q9QYG0-2	Protein NDRG2 OS=Mus musculus GN=Ndrg2 PE=1 SV=1|Isoform 2 of Protein NDRG2 OS=Mus musculus GN=Ndrg2	-1.26224	0.00774046	TRUE
eRIC	Brain vs Liver	ZZEF1	A0A140LJ04|E9Q5W5|Q5SSH7|Q5SSH7-2	Zinc finger ZZ-type and EF-hand domain-containing protein 1 OS=Mus musculus GN=Zzef1 PE=1 SV=1|Zinc finger ZZ-type and EF-hand domain-containing protein 1 OS=Mus musculus GN=Zzef1 PE=1 SV=1|Zinc finger ZZ-type and EF-hand domain-containing protein 1 OS=Mus musculus GN=Zzef1 PE=1 SV=2|Isoform 2 of Zinc finger ZZ-type and EF-hand domain-containing protein 1 OS=Mus musculus GN=Zzef1	0.715841	0.00776352	FALSE
eRIC	Brain vs Liver	LRRK2	Q5S006	Leucine-rich repeat serine/threonine-protein kinase 2 OS=Mus musculus GN=Lrrk2 PE=1 SV=2	0.736935	0.00776377	FALSE
eRIC	Brain vs Liver	AKAP12	Q9WTQ5|Q9WTQ5-2	A-kinase anchor protein 12 OS=Mus musculus GN=Akap12 PE=1 SV=1|Isoform 2 of A-kinase anchor protein 12 OS=Mus musculus GN=Akap12	0.674871	0.00776377	FALSE
eRIC	Brain vs Liver	RACK1	P68040	Receptor of activated protein C kinase 1 OS=Mus musculus GN=Rack1 PE=1 SV=3	-0.827929	0.00776377	FALSE
eRIC	Brain vs Liver	PTCD2	Q8R3K3	Pentatricopeptide repeat-containing protein 2, mitochondrial OS=Mus musculus GN=Ptcd2 PE=1 SV=1	-0.908794	0.00789049	FALSE
eRIC	Brain vs Liver	CLIP2	Q9Z0H8|Q9Z0H8-2	CAP-Gly domain-containing linker protein 2 OS=Mus musculus GN=Clip2 PE=1 SV=2|Isoform 2 of CAP-Gly domain-containing linker protein 2 OS=Mus musculus GN=Clip2	1.5948	0.00799922	TRUE
eRIC	Brain vs Liver	RPS8	P62242|Q497E9	40S ribosomal protein S8 OS=Mus musculus GN=Rps8 PE=1 SV=2|40S ribosomal protein S8 OS=Mus musculus GN=Rps8 PE=1 SV=1	-1.34522	0.00801592	TRUE
eRIC	Brain vs Liver	DHX29	Q6PGC1	ATP-dependent RNA helicase Dhx29 OS=Mus musculus GN=Dhx29 PE=1 SV=1	-0.783731	0.00802572	FALSE
eRIC	Brain vs Liver	GDA	D3YU09|Q548F2|Q9R111	Guanine deaminase OS=Mus musculus GN=Gda PE=1 SV=1	0.757504	0.00803167	FALSE
eRIC	Brain vs Liver	FBL	P35550	rRNA 2'-O-methyltransferase fibrillarin OS=Mus musculus GN=Fbl PE=1 SV=2	-1.13115	0.0080399	TRUE
eRIC	Brain vs Liver	GYG1	Q9R062	Glycogenin-1 OS=Mus musculus GN=Gyg1 PE=1 SV=3	-1.8196	0.00806166	TRUE
eRIC	Brain vs Liver	LPP	Q8BFW7	Lipoma-preferred partner homolog OS=Mus musculus GN=Lpp PE=1 SV=1	-0.924468	0.00806166	FALSE
eRIC	Brain vs Liver	LAMP2	P17047|P17047-2|P17047-3	Isoform LAMP-2B of Lysosome-associated membrane glycoprotein 2 OS=Mus musculus GN=Lamp2|Isoform LAMP-2C of Lysosome-associated membrane glycoprotein 2 OS=Mus musculus GN=Lamp2|Lysosome-associated membrane glycoprotein 2 OS=Mus musculus GN=Lamp2 PE=1 SV=2	-0.815697	0.00811953	FALSE
eRIC	Brain vs Liver	PDS5B	F8WHU5|Q4VA53|Q4VA53-3	Sister chromatid cohesion protein PDS5 homolog B OS=Mus musculus GN=Pds5b PE=1 SV=1|Sister chromatid cohesion protein PDS5 homolog B OS=Mus musculus GN=Pds5b PE=1 SV=1|Isoform 3 of Sister chromatid cohesion protein PDS5 homolog B OS=Mus musculus GN=Pds5b	0.795856	0.00811953	FALSE
eRIC	Brain vs Liver	RPL4	Q564E8|Q9D8E6	60S ribosomal protein L4 OS=Mus musculus GN=Rpl4 PE=1 SV=1|60S ribosomal protein L4 OS=Mus musculus GN=Rpl4 PE=1 SV=3	-1.23566	0.00812897	TRUE
eRIC	Brain vs Liver	TLN1	P26039	Talin-1 OS=Mus musculus GN=Tln1 PE=1 SV=2	-0.666607	0.00812897	FALSE
eRIC	Brain vs Liver	TRAPPC8	E9PWG2|E9PY51	Protein Trappc8 OS=Mus musculus GN=Trappc8 PE=1 SV=1	0.684275	0.0081992	FALSE
eRIC	Brain vs Liver	RB1CC1	F7CC56|Q9ESK9	RB1-inducible coiled-coil protein 1 (Fragment) OS=Mus musculus GN=Rb1cc1 PE=1 SV=1|RB1-inducible coiled-coil protein 1 OS=Mus musculus GN=Rb1cc1 PE=1 SV=3	1.00757	0.0082103	TRUE
eRIC	Brain vs Liver	PNPT1	Q8K1R3	Polyribonucleotide nucleotidyltransferase 1, mitochondrial OS=Mus musculus GN=Pnpt1 PE=1 SV=1	-0.792069	0.00822965	FALSE
eRIC	Brain vs Liver	COL18A1	E9QPX1|P39061|P39061-1	Collagen alpha-1(XVIII) chain OS=Mus musculus GN=Col18a1 PE=1 SV=1|Collagen alpha-1(XVIII) chain OS=Mus musculus GN=Col18a1 PE=1 SV=4|Isoform 2 of Collagen alpha-1(XVIII) chain OS=Mus musculus GN=Col18a1	0.744265	0.00822965	FALSE
eRIC	Brain vs Liver	PGK1	P09411	Phosphoglycerate kinase 1 OS=Mus musculus GN=Pgk1 PE=1 SV=4	-0.867635	0.00826157	FALSE
eRIC	Brain vs Liver	MRPS2	Q924T2	28S ribosomal protein S2, mitochondrial OS=Mus musculus GN=Mrps2 PE=1 SV=1	-1.07591	0.00830175	TRUE
eRIC	Brain vs Liver	FAM129A	Q3UW53	Protein Niban OS=Mus musculus GN=Fam129a PE=1 SV=2	-0.630735	0.00830175	FALSE
eRIC	Brain vs Liver	HTT	G3X9H5|P42859|P42859-2	Huntingtin OS=Mus musculus GN=Htt PE=1 SV=1|Huntingtin OS=Mus musculus GN=Htt PE=1 SV=2|Isoform Short of Huntingtin OS=Mus musculus GN=Htt	0.929975	0.00833362	FALSE
eRIC	Brain vs Liver	UROC1	Q3UEL5|Q8VC12	Urocanate hydratase OS=Mus musculus GN=Uroc1 PE=1 SV=1|Urocanate hydratase OS=Mus musculus GN=Uroc1 PE=1 SV=2	-2.76081	0.00834612	TRUE
eRIC	Brain vs Liver	AP3B1	Q9Z1T1	AP-3 complex subunit beta-1 OS=Mus musculus GN=Ap3b1 PE=1 SV=2	0.76397	0.00834612	FALSE
eRIC	Brain vs Liver	MRPL21	Q9D1N9|Q9D1N9-2	39S ribosomal protein L21, mitochondrial OS=Mus musculus GN=Mrpl21 PE=1 SV=1|Isoform 2 of 39S ribosomal protein L21, mitochondrial OS=Mus musculus GN=Mrpl21	-0.86971	0.00836831	FALSE
eRIC	Brain vs Liver	ATP5B	P56480	ATP synthase subunit beta, mitochondrial OS=Mus musculus GN=Atp5b PE=1 SV=2	0.634138	0.00847405	FALSE
eRIC	Brain vs Liver	MDH1	P14152	Malate dehydrogenase, cytoplasmic OS=Mus musculus GN=Mdh1 PE=1 SV=3	-0.882975	0.00865045	FALSE
eRIC	Brain vs Liver	MFAP1	Q9CQU1	Microfibrillar-associated protein 1 OS=Mus musculus GN=Mfap1 PE=1 SV=1	2.63284	0.00865045	TRUE
eRIC	Brain vs Liver	USP5	P56399|Q3U4W8	Ubiquitin carboxyl-terminal hydrolase 5 OS=Mus musculus GN=Usp5 PE=1 SV=1|Ubiquitin carboxyl-terminal hydrolase 5 OS=Mus musculus GN=Usp5 PE=1 SV=1	0.840263	0.00872494	FALSE
eRIC	Brain vs Liver	TARS	Q9D0R2	Threonine--tRNA ligase, cytoplasmic OS=Mus musculus GN=Tars PE=1 SV=2	-0.961692	0.00872494	FALSE
eRIC	Brain vs Liver	FTL1	P29391|Q9CPX4	Ferritin light chain 1 OS=Mus musculus GN=Ftl1 PE=1 SV=2|Ferritin OS=Mus musculus GN=Ftl1 PE=1 SV=1	-1.43197	0.00872494	TRUE
eRIC	Brain vs Liver	IARS2	Q8BIJ6	Isoleucine--tRNA ligase, mitochondrial OS=Mus musculus GN=Iars2 PE=1 SV=1	0.621867	0.00872645	FALSE
eRIC	Brain vs Liver	NID2	O88322	Nidogen-2 OS=Mus musculus GN=Nid2 PE=1 SV=2	0.642277	0.00874899	FALSE
eRIC	Brain vs Liver	HSPA4	Q3U2G2	Heat shock 70 kDa protein 4 OS=Mus musculus GN=Hspa4 PE=1 SV=1	0.709278	0.00874899	FALSE
eRIC	Brain vs Liver	ETFB	Q9DCW4	Electron transfer flavoprotein subunit beta OS=Mus musculus GN=Etfb PE=1 SV=3	-0.885377	0.00874899	FALSE
eRIC	Brain vs Liver	RANBP3	Q9CT10	Ran-binding protein 3 OS=Mus musculus GN=Ranbp3 PE=1 SV=2	0.825375	0.00882404	FALSE
eRIC	Brain vs Liver	CROT	Q9DC50	Peroxisomal carnitine O-octanoyltransferase OS=Mus musculus GN=Crot PE=1 SV=1	-0.852823	0.00887693	FALSE
eRIC	Brain vs Liver	UTRN	E9Q6R7	Protein Utrn OS=Mus musculus GN=Utrn PE=1 SV=1	0.733729	0.0089052	FALSE
eRIC	Brain vs Liver	GART	Q64737	Trifunctional purine biosynthetic protein adenosine-3 OS=Mus musculus GN=Gart PE=1 SV=3	-0.631774	0.00896432	FALSE
eRIC	Brain vs Liver	PDCD6IP	Q9WU78	Programmed cell death 6-interacting protein OS=Mus musculus GN=Pdcd6ip PE=1 SV=3	-0.745498	0.00898075	FALSE
eRIC	Brain vs Liver	DIAPH1	D3Z074|E9PV41|E9PXV7|O08808|Q6NS79	Protein diaphanous homolog 1 OS=Mus musculus GN=Diaph1 PE=1 SV=2|Protein diaphanous homolog 1 OS=Mus musculus GN=Diaph1 PE=1 SV=1|Protein diaphanous homolog 1 OS=Mus musculus GN=Diaph1 PE=1 SV=1|Protein diaphanous homolog 1 OS=Mus musculus GN=Diaph1 PE=1 SV=1|Diap1 protein OS=Mus musculus GN=Diaph1 PE=1 SV=1	-0.78705	0.00923028	FALSE
eRIC	Brain vs Liver	ANKRD17	A0A0G2JDZ9|E9Q804|Q99NH0|Q99NH0-2	Ankyrin repeat domain-containing protein 17 OS=Mus musculus GN=Ankrd17 PE=1 SV=1|Ankyrin repeat domain-containing protein 17 OS=Mus musculus GN=Ankrd17 PE=1 SV=2|Ankyrin repeat domain-containing protein 17 OS=Mus musculus GN=Ankrd17 PE=1 SV=3|Isoform 2 of Ankyrin repeat domain-containing protein 17 OS=Mus musculus GN=Ankrd17	0.89532	0.00923028	FALSE
eRIC	Brain vs Liver	AACS	Q9D2R0	Acetoacetyl-CoA synthetase OS=Mus musculus GN=Aacs PE=1 SV=1	-0.813017	0.00923028	FALSE
eRIC	Brain vs Liver	MRPL37	Q921S7	39S ribosomal protein L37, mitochondrial OS=Mus musculus GN=Mrpl37 PE=1 SV=1	-0.73321	0.00923028	FALSE
eRIC	Brain vs Liver	CSPG4	Q8VHY0	Chondroitin sulfate proteoglycan 4 OS=Mus musculus GN=Cspg4 PE=1 SV=3	0.603161	0.0092444	FALSE
eRIC	Brain vs Liver	FAM21	A0A0N4SUJ0|A0A0N4SV74|Q6PGL7|Q6PGL7-2	Isoform 2 of WASH complex subunit FAM21 OS=Mus musculus GN=Fam21|WASH complex subunit FAM21 (Fragment) OS=Mus musculus GN=Fam21 PE=1 SV=1|WASH complex subunit FAM21 OS=Mus musculus GN=Fam21 PE=1 SV=1	1.17072	0.00926437	TRUE
eRIC	Brain vs Liver	GUCY1B3	O54865|Q80YP4	Guanylate cyclase soluble subunit beta-1 OS=Mus musculus GN=Gucy1b3 PE=1 SV=1|Guanylate cyclase soluble subunit beta-1 OS=Mus musculus GN=Gucy1b3 PE=1 SV=1	1.03745	0.00926437	TRUE
eRIC	Brain vs Liver	GVIN1	L7N451|Q80SU7	Interferon-induced very large GTPase 1 OS=Mus musculus GN=Gvin1 PE=1 SV=1|Interferon-induced very large GTPase 1 OS=Mus musculus GN=Gvin1 PE=1 SV=1	-0.621793	0.00943048	FALSE
eRIC	Brain vs Liver	QKI	Q9QYS9|Q9QYS9-2|Q9QYS9-3|Q9QYS9-4|Q9QYS9-5|Q9QYS9-6|Q9QYS9-7|Q9QYS9-8	Protein quaking OS=Mus musculus GN=Qki PE=1 SV=1|Isoform 2 of Protein quaking OS=Mus musculus GN=Qki|Isoform 3 of Protein quaking OS=Mus musculus GN=Qki|Isoform 4 of Protein quaking OS=Mus musculus GN=Qki|Isoform 5 of Protein quaking OS=Mus musculus GN=Qki|Isoform 6 of Protein quaking OS=Mus musculus GN=Qki|Isoform 7 of Protein quaking OS=Mus musculus GN=Qki|Isoform 8 of Protein quaking OS=Mus musculus GN=Qki	1.48506	0.00956137	TRUE
eRIC	Brain vs Liver	RPL3	P27659	60S ribosomal protein L3 OS=Mus musculus GN=Rpl3 PE=1 SV=3	-1.10892	0.00961628	TRUE
eRIC	Brain vs Liver	CAND1	Q6ZQ38	Cullin-associated NEDD8-dissociated protein 1 OS=Mus musculus GN=Cand1 PE=1 SV=2	0.774426	0.00968608	FALSE
eRIC	Brain vs Liver	SRSF6	Q3TWW8	Serine/arginine-rich splicing factor 6 OS=Mus musculus GN=Srsf6 PE=1 SV=1	1.65763	0.00976382	TRUE
eRIC	Brain vs Liver	SF3B1	G5E866|Q99NB9	Splicing factor 3B subunit 1 OS=Mus musculus GN=Sf3b1 PE=1 SV=1|Splicing factor 3B subunit 1 OS=Mus musculus GN=Sf3b1 PE=1 SV=1	0.608905	0.00977056	FALSE
eRIC	Brain vs Liver	MYH14	K3W4R2|Q6URW6|Q6URW6-2|Q6URW6-3	Isoform 2 of Myosin-14 OS=Mus musculus GN=Myh14|Isoform 3 of Myosin-14 OS=Mus musculus GN=Myh14|Myosin-14 OS=Mus musculus GN=Myh14 PE=1 SV=1	0.767117	0.00995934	FALSE
eRIC	Brain vs Liver	CDC42BPB	Q7TT50	Serine/threonine-protein kinase MRCK beta OS=Mus musculus GN=Cdc42bpb PE=1 SV=2	0.62823	0.0100346	FALSE
eRIC	Brain vs Liver	HNRNPH1	O35737|Q811L7|Q8C2Q7	Heterogeneous nuclear ribonucleoprotein H OS=Mus musculus GN=Hnrnph1 PE=1 SV=3|Heterogeneous nuclear ribonucleoprotein H OS=Mus musculus GN=Hnrnph1 PE=1 SV=2|Heterogeneous nuclear ribonucleoprotein H OS=Mus musculus GN=Hnrnph1 PE=1 SV=1	0.952715	0.010317	FALSE
eRIC	Brain vs Liver	CORO1C	Q499X7|Q9WUM4	Coronin OS=Mus musculus GN=Coro1c PE=1 SV=1|Coronin-1C OS=Mus musculus GN=Coro1c PE=1 SV=2	0.67771	0.010317	FALSE
eRIC	Brain vs Liver	QDPR	A0A0G2JGJ1|D3YWR7|Q8BVI4	Dihydropteridine reductase OS=Mus musculus GN=Qdpr PE=1 SV=1|Dihydropteridine reductase OS=Mus musculus GN=Qdpr PE=1 SV=2	-1.21183	0.0104572	TRUE
eRIC	Brain vs Liver	ACAD11	A0A0R4J0I6|D3YTQ5|Q80XL6	Acyl-CoA dehydrogenase family member 11 OS=Mus musculus GN=Acad11 PE=1 SV=1|Acyl-CoA dehydrogenase family member 11 OS=Mus musculus GN=Acad11 PE=1 SV=2	-1.0418	0.0104572	TRUE
eRIC	Brain vs Liver	PPP5C	F7BX26|Q60676	Serine/threonine-protein phosphatase (Fragment) OS=Mus musculus GN=Ppp5c PE=1 SV=1|Serine/threonine-protein phosphatase 5 OS=Mus musculus GN=Ppp5c PE=1 SV=3	0.854598	0.0104572	FALSE
eRIC	Brain vs Liver	AFG3L2	Q8JZQ2	AFG3-like protein 2 OS=Mus musculus GN=Afg3l2 PE=1 SV=1	0.777966	0.0108268	FALSE
eRIC	Brain vs Liver	CLUH	A0A0R4J140	Clustered mitochondria protein homolog OS=Mus musculus GN=Cluh PE=1 SV=1	-0.747442	0.0108268	FALSE
eRIC	Brain vs Liver	TFG	B8JJG6|B8JJG8|Q9Z1A1	Protein Tfg (Fragment) OS=Mus musculus GN=Tfg PE=1 SV=1|Protein Tfg OS=Mus musculus GN=Tfg PE=1 SV=1	0.598931	0.0108268	FALSE
eRIC	Brain vs Liver	SMARCC2	Q3UID0|Q6PDG5|Q6PDG5-2	SWI/SNF complex subunit SMARCC2 OS=Mus musculus GN=Smarcc2 PE=1 SV=1|SWI/SNF complex subunit SMARCC2 OS=Mus musculus GN=Smarcc2 PE=1 SV=2|Isoform 2 of SWI/SNF complex subunit SMARCC2 OS=Mus musculus GN=Smarcc2	2.70846	0.0109162	TRUE
eRIC	Brain vs Liver	MTPAP	Q9D0D3	Poly(A) RNA polymerase, mitochondrial OS=Mus musculus GN=Mtpap PE=1 SV=1	-0.679743	0.0109592	FALSE
eRIC	Brain vs Liver	STAT5B	P42232	Signal transducer and activator of transcription 5B OS=Mus musculus GN=Stat5b PE=1 SV=1	-0.631993	0.0110302	FALSE
eRIC	Brain vs Liver	DPEP1	P31428	Dipeptidase 1 OS=Mus musculus GN=Dpep1 PE=1 SV=2	0.779306	0.0110464	FALSE
eRIC	Brain vs Liver	PCBP2	Q61990|Q61990-2|Q61990-3	Isoform 2 of Poly(rC)-binding protein 2 OS=Mus musculus GN=Pcbp2|Isoform 3 of Poly(rC)-binding protein 2 OS=Mus musculus GN=Pcbp2|Poly(rC)-binding protein 2 OS=Mus musculus GN=Pcbp2 PE=1 SV=1	-0.797989	0.0112261	FALSE
eRIC	Brain vs Liver	EEA1	Q8BL66	Early endosome antigen 1 OS=Mus musculus GN=Eea1 PE=1 SV=2	0.930131	0.0112312	FALSE
eRIC	Brain vs Liver	GTF2I	G3UYD0|G3UYJ6|Q3UHU8|Q9ESZ8|Q9ESZ8-2|Q9ESZ8-3|Q9ESZ8-4|Q9ESZ8-5|Q9ESZ8-6	General transcription factor II-I (Fragment) OS=Mus musculus GN=Gtf2i PE=1 SV=2|General transcription factor II-I OS=Mus musculus GN=Gtf2i PE=1 SV=1|General transcription factor II-I OS=Mus musculus GN=Gtf2i PE=1 SV=3|Isoform 2 of General transcription factor II-I OS=Mus musculus GN=Gtf2i|Isoform 3 of General transcription factor II-I OS=Mus musculus GN=Gtf2i|Isoform 4 of General transcription factor II-I OS=Mus musculus GN=Gtf2i|Isoform 5 of General transcription factor II-I OS=Mus musculus GN=Gtf2i|Isoform 6 of General transcription factor II-I OS=Mus musculus GN=Gtf2i	0.849637	0.0112375	FALSE
eRIC	Brain vs Liver	OLA1	Q9CZ30	Obg-like ATPase 1 OS=Mus musculus GN=Ola1 PE=1 SV=1	-0.625845	0.0112375	FALSE
eRIC	Brain vs Liver	CYB5A	G5E850|P56395|Q544Z9	Cytochrome b-5, isoform CRA_a OS=Mus musculus GN=Cyb5a PE=1 SV=1|Cytochrome b5 OS=Mus musculus GN=Cyb5a PE=1 SV=2|Cytochrome b-5, isoform CRA_d OS=Mus musculus GN=Cyb5a PE=1 SV=1	-1.89911	0.0112668	TRUE
eRIC	Brain vs Liver	GGT1	F6WUX1|Q4FK56|Q60928	Gamma-glutamyltransferase 1, isoform CRA_a OS=Mus musculus GN=Ggt1 PE=1 SV=1|Gamma-glutamyltranspeptidase 1 (Fragment) OS=Mus musculus GN=Ggt1 PE=1 SV=1|Gamma-glutamyltranspeptidase 1 OS=Mus musculus GN=Ggt1 PE=1 SV=1	0.877246	0.0112777	FALSE
eRIC	Brain vs Liver	LAMA5	Q61001	Laminin subunit alpha-5 OS=Mus musculus GN=Lama5 PE=1 SV=4	0.763039	0.0113418	FALSE
eRIC	Brain vs Liver	DAG1	Q544G5|Q62165	Dystroglycan OS=Mus musculus GN=Dag1 PE=1 SV=1|Dystroglycan OS=Mus musculus GN=Dag1 PE=1 SV=4	0.678083	0.0113548	FALSE
eRIC	Brain vs Liver	RPS19	Q9CZX8	40S ribosomal protein S19 OS=Mus musculus GN=Rps19 PE=1 SV=3	-0.608694	0.0114072	FALSE
eRIC	Brain vs Liver	QARS	D3Z158|Q8BML9	Glutaminyl-tRNA synthetase OS=Mus musculus GN=Qars PE=1 SV=1|Protein Qars OS=Mus musculus GN=Qars PE=1 SV=2	-0.596377	0.0114418	FALSE
eRIC	Brain vs Liver	NCL	P09405	Nucleolin OS=Mus musculus GN=Ncl PE=1 SV=2	1.32646	0.0114437	TRUE
eRIC	Brain vs Liver	ATP1A1	Q8VDN2	Sodium/potassium-transporting ATPase subunit alpha-1 OS=Mus musculus GN=Atp1a1 PE=1 SV=1	0.796024	0.0114722	FALSE
eRIC	Brain vs Liver	TRIP11	E9Q512	Protein Trip11 OS=Mus musculus GN=Trip11 PE=1 SV=1	0.674953	0.0115399	FALSE
eRIC	Brain vs Liver	SRRM1	A2A8V8|A2A8V9|E9PUK6|E9QKA4|Q52KI8|Q52KI8-2	Serine/arginine repetitive matrix protein 1 OS=Mus musculus GN=Srrm1 PE=1 SV=1|Serine/arginine repetitive matrix protein 1 OS=Mus musculus GN=Srrm1 PE=1 SV=1|Serine/arginine repetitive matrix protein 1 OS=Mus musculus GN=Srrm1 PE=1 SV=1|Serine/arginine repetitive matrix protein 1 OS=Mus musculus GN=Srrm1 PE=1 SV=1|Serine/arginine repetitive matrix protein 1 OS=Mus musculus GN=Srrm1 PE=1 SV=2|Isoform 2 of Serine/arginine repetitive matrix protein 1 OS=Mus musculus GN=Srrm1	1.07209	0.01172	TRUE
eRIC	Brain vs Liver	MIOX	F7CHR4|Q9QXN5	Inositol oxygenase (Fragment) OS=Mus musculus GN=Miox PE=1 SV=1|Inositol oxygenase OS=Mus musculus GN=Miox PE=1 SV=2	1.51203	0.0118461	TRUE
eRIC	Brain vs Liver	RPL18	P35980|Q58EW0	60S ribosomal protein L18 OS=Mus musculus GN=Rpl18 PE=1 SV=3|60S ribosomal protein L18 OS=Mus musculus GN=Rpl18 PE=1 SV=1	-0.816708	0.0118572	FALSE
eRIC	Brain vs Liver	SLC39A7	A0A068BIT0|Q31125	Solute carrier family 39 OS=Mus musculus GN=Slc39a7 PE=1 SV=1|Zinc transporter SLC39A7 OS=Mus musculus GN=Slc39a7 PE=1 SV=2	-1.08395	0.011899	TRUE
eRIC	Brain vs Liver	SRP54	P14576	Signal recognition particle 54 kDa protein OS=Mus musculus GN=Srp54 PE=1 SV=2	-0.626991	0.0121071	FALSE
eRIC	Brain vs Liver	MLEC	D3Z1M3|Q6ZQI3	Malectin OS=Mus musculus GN=Mlec PE=1 SV=2|Malectin OS=Mus musculus GN=Mlec PE=1 SV=2	-0.575607	0.0123264	FALSE
eRIC	Brain vs Liver	RAB7A|RAB7	P51150|Q4FJQ0	Ras-related protein Rab-7a OS=Mus musculus GN=Rab7a PE=1 SV=2|MCG130610 OS=Mus musculus GN=Rab7 PE=1 SV=1	0.600558	0.0123932	FALSE
eRIC	Brain vs Liver	SON	H9KV00|H9KV01|H9KV15|Q9QX47|Q9QX47-2|Q9QX47-3|Q9QX47-4	Isoform 2 of Protein SON OS=Mus musculus GN=Son|Isoform 3 of Protein SON OS=Mus musculus GN=Son|Isoform 4 of Protein SON OS=Mus musculus GN=Son|Protein SON OS=Mus musculus GN=Son PE=1 SV=1|Protein SON OS=Mus musculus GN=Son PE=1 SV=2	0.712383	0.0125868	FALSE
eRIC	Brain vs Liver	TFAM	A0A0R4J1N9|P40630|P40630-2	Transcription factor A, mitochondrial OS=Mus musculus GN=Tfam PE=1 SV=1|Transcription factor A, mitochondrial OS=Mus musculus GN=Tfam PE=1 SV=2|Isoform Nuclear of Transcription factor A, mitochondrial OS=Mus musculus GN=Tfam	0.788465	0.0125976	FALSE
eRIC	Brain vs Liver	MKRN2	Q9ERV1	Probable E3 ubiquitin-protein ligase makorin-2 OS=Mus musculus GN=Mkrn2 PE=1 SV=2	-0.660664	0.0126509	FALSE
eRIC	Brain vs Liver	ACADM	P45952	Medium-chain specific acyl-CoA dehydrogenase, mitochondrial OS=Mus musculus GN=Acadm PE=1 SV=1	-1.37807	0.0127912	TRUE
eRIC	Brain vs Liver	PRDX2	Q61171	Peroxiredoxin-2 OS=Mus musculus GN=Prdx2 PE=1 SV=3	-0.74241	0.0129271	FALSE
eRIC	Brain vs Liver	MAPRE3	D3Z6G3|Q2UZW7|Q6PER3	Microtubule-associated protein OS=Mus musculus GN=Mapre3 PE=1 SV=1|Microtubule-associated protein RP/EB family member 3 OS=Mus musculus GN=Mapre3 PE=1 SV=1	0.770684	0.0129829	FALSE
eRIC	Brain vs Liver	NEDD4	B2RSC8|P46935	E3 ubiquitin-protein ligase NEDD4 OS=Mus musculus GN=Nedd4 PE=1 SV=1|E3 ubiquitin-protein ligase NEDD4 OS=Mus musculus GN=Nedd4 PE=1 SV=3	-0.641019	0.0129829	FALSE
eRIC	Brain vs Liver	LAMB1	E9QN70|P02469	Laminin subunit beta-1 OS=Mus musculus GN=Lamb1 PE=1 SV=1|Laminin subunit beta-1 OS=Mus musculus GN=Lamb1 PE=1 SV=3	1.31135	0.0130213	TRUE
eRIC	Brain vs Liver	LIFR	P42703|P42703-2	Isoform 2 of Leukemia inhibitory factor receptor OS=Mus musculus GN=Lifr|Leukemia inhibitory factor receptor OS=Mus musculus GN=Lifr PE=1 SV=1	-0.948681	0.013024	FALSE
eRIC	Brain vs Liver	UMOD	Q91X17	Uromodulin OS=Mus musculus GN=Umod PE=1 SV=1	1.26439	0.0131022	TRUE
eRIC	Brain vs Liver	2700060E02RIK|Q9CQE8	Q4VA29|Q9CQE8	MCG140066 OS=Mus musculus GN=2700060E02Rik PE=1 SV=1|UPF0568 protein C14orf166 homolog OS=Mus musculus PE=1 SV=1	-0.724042	0.013313	FALSE
eRIC	Brain vs Liver	TNKS1BP1	P58871|Z4YJL4	182 kDa tankyrase-1-binding protein OS=Mus musculus GN=Tnks1bp1 PE=1 SV=1|182 kDa tankyrase-1-binding protein OS=Mus musculus GN=Tnks1bp1 PE=1 SV=2	-0.613617	0.0134031	FALSE
eRIC	Brain vs Liver	PPFIA1	B2RXQ2|B2RXW8	Ppfia1 protein OS=Mus musculus GN=Ppfia1 PE=1 SV=1|Ppfia1 protein OS=Mus musculus GN=Ppfia1 PE=1 SV=1	-0.900382	0.0134858	FALSE
eRIC	Brain vs Liver	CHD4	E9QAS4|E9QAS5|Q6PDQ2	Chromodomain-helicase-DNA-binding protein 4 OS=Mus musculus GN=Chd4 PE=1 SV=1|Chromodomain-helicase-DNA-binding protein 4 OS=Mus musculus GN=Chd4 PE=1 SV=1|Chromodomain-helicase-DNA-binding protein 4 OS=Mus musculus GN=Chd4 PE=1 SV=1	1.48707	0.0142227	TRUE
eRIC	Brain vs Liver	BAG3	Q9JLV1	BAG family molecular chaperone regulator 3 OS=Mus musculus GN=Bag3 PE=1 SV=2	-0.714489	0.0142884	FALSE
eRIC	Brain vs Liver	DYNC1I2	A2BFF5|A2BFF7|A2BFF8|A2BFF9|O88487|Q3TPJ8	Cytoplasmic dynein 1 intermediate chain 2 OS=Mus musculus GN=Dync1i2 PE=1 SV=1	1.11255	0.0143397	TRUE
eRIC	Brain vs Liver	LAMA2	Q60675	Laminin subunit alpha-2 OS=Mus musculus GN=Lama2 PE=1 SV=2	1.05154	0.0143397	TRUE
eRIC	Brain vs Liver	GM10709|RPL29	D3Z1N9|P47915|Q5M8M8	MCG9889 OS=Mus musculus GN=Gm10709 PE=4 SV=1|60S ribosomal protein L29 OS=Mus musculus GN=Rpl29 PE=2 SV=2|60S ribosomal protein L29 OS=Mus musculus GN=Rpl29 PE=2 SV=1	-0.791723	0.014448	FALSE
eRIC	Brain vs Liver	ILF3	Q9Z1X4|Q9Z1X4-3	Interleukin enhancer-binding factor 3 OS=Mus musculus GN=Ilf3 PE=1 SV=2|Isoform 3 of Interleukin enhancer-binding factor 3 OS=Mus musculus GN=Ilf3	0.895611	0.014448	FALSE
eRIC	Brain vs Liver	PEBP1	P70296|Q5EBQ2	Phosphatidylethanolamine-binding protein 1 OS=Mus musculus GN=Pebp1 PE=1 SV=3|MCG7941, isoform CRA_f OS=Mus musculus GN=Pebp1 PE=1 SV=1	0.911184	0.0149252	FALSE
eRIC	Brain vs Liver	COPB2	O55029	Coatomer subunit beta' OS=Mus musculus GN=Copb2 PE=1 SV=2	0.587538	0.0149286	FALSE
eRIC	Brain vs Liver	PICALM	A0A140LHQ8|Q7M6Y3|Q7M6Y3-2|Q7M6Y3-3|Q7M6Y3-4|Q7M6Y3-5|Q7M6Y3-6	Isoform 2 of Phosphatidylinositol-binding clathrin assembly protein OS=Mus musculus GN=Picalm|Isoform 3 of Phosphatidylinositol-binding clathrin assembly protein OS=Mus musculus GN=Picalm|Isoform 4 of Phosphatidylinositol-binding clathrin assembly protein OS=Mus musculus GN=Picalm|Isoform 5 of Phosphatidylinositol-binding clathrin assembly protein OS=Mus musculus GN=Picalm|Isoform 6 of Phosphatidylinositol-binding clathrin assembly protein OS=Mus musculus GN=Picalm|Phosphatidylinositol-binding clathrin assembly protein (Fragment) OS=Mus musculus GN=Picalm PE=1 SV=1|Phosphatidylinositol-binding clathrin assembly protein OS=Mus musculus GN=Picalm PE=1 SV=1	0.577034	0.0149591	FALSE
eRIC	Brain vs Liver	SMC1A	Q9CU62	Structural maintenance of chromosomes protein 1A OS=Mus musculus GN=Smc1a PE=1 SV=4	0.841968	0.0150187	FALSE
eRIC	Brain vs Liver	ADAR	Q99MU3|Q99MU3-2|Q99MU3-5	Double-stranded RNA-specific adenosine deaminase OS=Mus musculus GN=Adar PE=1 SV=2|Isoform 2 of Double-stranded RNA-specific adenosine deaminase OS=Mus musculus GN=Adar|Isoform 5 of Double-stranded RNA-specific adenosine deaminase OS=Mus musculus GN=Adar	-0.713772	0.0150656	FALSE
eRIC	Brain vs Liver	OSBP	Q3B7Z2	Oxysterol-binding protein 1 OS=Mus musculus GN=Osbp PE=1 SV=3	0.588585	0.0150914	FALSE
eRIC	Brain vs Liver	CHDH	Q8BJ64	Choline dehydrogenase, mitochondrial OS=Mus musculus GN=Chdh PE=1 SV=1	-0.536369	0.0153039	FALSE
eRIC	Brain vs Liver	LARP1	Q6ZQ58|Z4YJT3	La-related protein 1 OS=Mus musculus GN=Larp1 PE=1 SV=3|La-related protein 1 OS=Mus musculus GN=Larp1 PE=1 SV=1	-0.732661	0.0155377	FALSE
eRIC	Brain vs Liver	GAPVD1	F7ADQ2|Q6PAR5|Q6PAR5-2|Q6PAR5-4|Q6PAR5-5|Q6PAR5-6	GTPase-activating protein and VPS9 domain-containing protein 1 (Fragment) OS=Mus musculus GN=Gapvd1 PE=1 SV=1|GTPase-activating protein and VPS9 domain-containing protein 1 OS=Mus musculus GN=Gapvd1 PE=1 SV=2|Isoform 2 of GTPase-activating protein and VPS9 domain-containing protein 1 OS=Mus musculus GN=Gapvd1|Isoform 4 of GTPase-activating protein and VPS9 domain-containing protein 1 OS=Mus musculus GN=Gapvd1|Isoform 5 of GTPase-activating protein and VPS9 domain-containing protein 1 OS=Mus musculus GN=Gapvd1|Isoform 6 of GTPase-activating protein and VPS9 domain-containing protein 1 OS=Mus musculus GN=Gapvd1	0.663467	0.0158467	FALSE
eRIC	Brain vs Liver	IREB2	Q811J3	Iron-responsive element-binding protein 2 OS=Mus musculus GN=Ireb2 PE=1 SV=2	-0.607065	0.0158467	FALSE
eRIC	Brain vs Liver	AIFM1	B1AU25|Q9Z0X1	Apoptosis-inducing factor 1, mitochondrial OS=Mus musculus GN=Aifm1 PE=1 SV=1|Apoptosis-inducing factor 1, mitochondrial OS=Mus musculus GN=Aifm1 PE=1 SV=1	-0.688134	0.0162788	FALSE
eRIC	Brain vs Liver	ZNFX1	Q8R151	NFX1-type zinc finger-containing protein 1 OS=Mus musculus GN=Znfx1 PE=1 SV=3	-0.530825	0.0163089	FALSE
eRIC	Brain vs Liver	HNRNPUL2	Q00PI9	Heterogeneous nuclear ribonucleoprotein U-like protein 2 OS=Mus musculus GN=Hnrnpul2 PE=1 SV=2	0.898873	0.0166321	FALSE
eRIC	Brain vs Liver	EIF2S2	Q3ULL5|Q99L45	Eif2s2 protein OS=Mus musculus GN=Eif2s2 PE=1 SV=1|Eukaryotic translation initiation factor 2 subunit 2 OS=Mus musculus GN=Eif2s2 PE=1 SV=1	-0.664763	0.0166597	FALSE
eRIC	Brain vs Liver	IAP	P03975|P24822	IgE-binding protein OS=Mus musculus GN=Iap PE=2 SV=1|Intestinal-type alkaline phosphatase OS=Mus musculus GN=Iap PE=2 SV=1	-0.926682	0.0166909	FALSE
eRIC	Brain vs Liver	ZFR	O88532	Zinc finger RNA-binding protein OS=Mus musculus GN=Zfr PE=1 SV=2	0.800693	0.0167279	FALSE
eRIC	Brain vs Liver	TIAL1	Q921W2	Nucleolysin TIAR OS=Mus musculus GN=Tial1 PE=1 SV=1	-0.769912	0.0167438	FALSE
eRIC	Brain vs Liver	TJP1	A0A0U1RPW2|B9EHJ3|P39447	Tight junction protein ZO-1 OS=Mus musculus GN=Tjp1 PE=1 SV=1|Tight junction protein ZO-1 OS=Mus musculus GN=Tjp1 PE=1 SV=2	0.563713	0.0167592	FALSE
eRIC	Brain vs Liver	RPS9	D3YWH9|F7CJS8|Q6ZWN5|Q9CXW7	40S ribosomal protein S9 (Fragment) OS=Mus musculus GN=Rps9 PE=1 SV=1|40S ribosomal protein S9 OS=Mus musculus GN=Rps9 PE=1 SV=1|40S ribosomal protein S9 OS=Mus musculus GN=Rps9 PE=1 SV=3	-0.675913	0.0167592	FALSE
eRIC	Brain vs Liver	EXOC1	Q5PPR2|Q6P1Y9|Q8R3S6	Exocyst complex component 1 OS=Mus musculus GN=Exoc1 PE=1 SV=1|Exocyst complex component 1 OS=Mus musculus GN=Exoc1 PE=1 SV=4	0.607951	0.0168045	FALSE
eRIC	Brain vs Liver	CGNL1	B2RSU6|Q6AW69|Q6AW69-4|Q6AW69-5	Cingulin-like 1 OS=Mus musculus GN=Cgnl1 PE=1 SV=1|Cingulin-like protein 1 OS=Mus musculus GN=Cgnl1 PE=1 SV=2|Isoform 4 of Cingulin-like protein 1 OS=Mus musculus GN=Cgnl1|Isoform 5 of Cingulin-like protein 1 OS=Mus musculus GN=Cgnl1	-0.590307	0.0168648	FALSE
eRIC	Brain vs Liver	ZCCHC24	B2RVL6	Zinc finger CCHC domain-containing protein 24 OS=Mus musculus GN=Zcchc24 PE=1 SV=1	-0.924787	0.0168648	FALSE
eRIC	Brain vs Liver	RAB10	P61027|Q4FJL0	Ras-related protein Rab-10 OS=Mus musculus GN=Rab10 PE=1 SV=1|RAB10, member RAS oncogene family OS=Mus musculus GN=Rab10 PE=1 SV=1	0.567016	0.0170433	FALSE
eRIC	Brain vs Liver	COL15A1	A2AJY2|O35206	Collagen alpha-1(XV) chain OS=Mus musculus GN=Col15a1 PE=1 SV=1|Collagen alpha-1(XV) chain OS=Mus musculus GN=Col15a1 PE=1 SV=2	1.09379	0.0171445	TRUE
eRIC	Brain vs Liver	LACTB2	Q99KR3	Beta-lactamase-like protein 2 OS=Mus musculus GN=Lactb2 PE=1 SV=1	-0.983396	0.0171445	FALSE
eRIC	Brain vs Liver	LUM	P51885	Lumican OS=Mus musculus GN=Lum PE=1 SV=2	-0.815306	0.0171445	FALSE
eRIC	Brain vs Liver	PARVA	Q3UF75|Q9EPC1	Alpha-parvin OS=Mus musculus GN=Parva PE=1 SV=1|Alpha-parvin OS=Mus musculus GN=Parva PE=1 SV=1	-0.65594	0.0171445	FALSE
eRIC	Brain vs Liver	RPL7	P14148|Q5M9N8	60S ribosomal protein L7 OS=Mus musculus GN=Rpl7 PE=1 SV=2|60S ribosomal protein L7 OS=Mus musculus GN=Rpl7 PE=1 SV=1	-0.960974	0.0173339	FALSE
eRIC	Brain vs Liver	ITIH2	G3X977|Q61703	Inter-alpha trypsin inhibitor, heavy chain 2 OS=Mus musculus GN=Itih2 PE=1 SV=1|Inter-alpha-trypsin inhibitor heavy chain H2 OS=Mus musculus GN=Itih2 PE=1 SV=1	-0.739634	0.0174272	FALSE
eRIC	Brain vs Liver	NPNT	D3YTX1|Q91V88|Q91V88-2|Q91V88-3|Q91V88-4	Nephronectin OS=Mus musculus GN=Npnt PE=1 SV=1|Nephronectin OS=Mus musculus GN=Npnt PE=1 SV=1|Isoform 2 of Nephronectin OS=Mus musculus GN=Npnt|Isoform 3 of Nephronectin OS=Mus musculus GN=Npnt|Isoform 4 of Nephronectin OS=Mus musculus GN=Npnt	0.604854	0.0176956	FALSE
eRIC	Brain vs Liver	CAP1	P40124	Adenylyl cyclase-associated protein 1 OS=Mus musculus GN=Cap1 PE=1 SV=4	0.55409	0.0177355	FALSE
eRIC	Brain vs Liver	ATP13A1	Q9EPE9	Manganese-transporting ATPase 13A1 OS=Mus musculus GN=Atp13a1 PE=1 SV=2	-0.608866	0.0177355	FALSE
eRIC	Brain vs Liver	CFDP1	O88271	Craniofacial development protein 1 OS=Mus musculus GN=Cfdp1 PE=1 SV=1	2.16059	0.0178613	TRUE
eRIC	Brain vs Liver	PRDX5	P99029|P99029-2	Isoform Cytoplasmic+peroxisomal of Peroxiredoxin-5, mitochondrial OS=Mus musculus GN=Prdx5|Peroxiredoxin-5, mitochondrial OS=Mus musculus GN=Prdx5 PE=1 SV=2	-0.523176	0.0180804	FALSE
eRIC	Brain vs Liver	APMAP	Q9D7N9	Adipocyte plasma membrane-associated protein OS=Mus musculus GN=Apmap PE=1 SV=1	0.56015	0.0182572	FALSE
eRIC	Brain vs Liver	TARDBP	A0A087WQ63|A0A087WRZ5|Q544R5|Q6VYI4|Q6VYI5|Q8BLD4|Q8R0B4|Q921F2	MCG16669, isoform CRA_a OS=Mus musculus GN=Tardbp PE=1 SV=1|MCG16669, isoform CRA_b OS=Mus musculus GN=Tardbp PE=1 SV=1|MCG16669, isoform CRA_f OS=Mus musculus GN=Tardbp PE=1 SV=1|TAR DNA-binding protein 43 (Fragment) OS=Mus musculus GN=Tardbp PE=4 SV=1|TAR DNA-binding protein 43 OS=Mus musculus GN=Tardbp PE=1 SV=1	-0.637641	0.0184971	FALSE
eRIC	Brain vs Liver	LAMA4	P97927	Laminin subunit alpha-4 OS=Mus musculus GN=Lama4 PE=1 SV=2	0.730202	0.0188945	FALSE
eRIC	Brain vs Liver	SYNCRIP	A0A0R4J259|G3UZI2|Q7TMK9-2	Heterogeneous nuclear ribonucleoprotein Q OS=Mus musculus GN=Syncrip PE=1 SV=1|Heterogeneous nuclear ribonucleoprotein Q OS=Mus musculus GN=Syncrip PE=1 SV=1|Isoform 2 of Heterogeneous nuclear ribonucleoprotein Q OS=Mus musculus GN=Syncrip	-0.999438	0.0189076	FALSE
eRIC	Brain vs Liver	ADD1	E9Q1K3|F8WGR0|F8WHZ9|Q9QYC0|Q9QYC0-2	Alpha-adducin OS=Mus musculus GN=Add1 PE=1 SV=1|Alpha-adducin OS=Mus musculus GN=Add1 PE=1 SV=2|Isoform 2 of Alpha-adducin OS=Mus musculus GN=Add1	0.995098	0.0190423	FALSE
eRIC	Brain vs Liver	GGCT	Q9D7X8	Gamma-glutamylcyclotransferase OS=Mus musculus GN=Ggct PE=1 SV=1	0.54637	0.0191147	FALSE
eRIC	Brain vs Liver	GMPS	B2RRH9|Q3THK7	GMP synthase [glutamine-hydrolyzing] OS=Mus musculus GN=Gmps PE=1 SV=1|GMP synthase [glutamine-hydrolyzing] OS=Mus musculus GN=Gmps PE=1 SV=2	0.530518	0.0193198	FALSE
eRIC	Brain vs Liver	HSDL2	Q2TPA8	Hydroxysteroid dehydrogenase-like protein 2 OS=Mus musculus GN=Hsdl2 PE=1 SV=1	-0.718747	0.0196474	FALSE
eRIC	Brain vs Liver	FRAS1	Q80T14	Extracellular matrix protein FRAS1 OS=Mus musculus GN=Fras1 PE=1 SV=2	1.97705	0.019967	TRUE
eRIC	Brain vs Liver	EIF4A3	Q91VC3	Eukaryotic initiation factor 4A-III OS=Mus musculus GN=Eif4a3 PE=1 SV=3	0.549527	0.0203617	FALSE
eRIC	Brain vs Liver	PIPOX	Q3UEJ8|Q9D826	Peroxisomal sarcosine oxidase OS=Mus musculus GN=Pipox PE=1 SV=1|Peroxisomal sarcosine oxidase OS=Mus musculus GN=Pipox PE=1 SV=1	-1.11156	0.0206527	TRUE
eRIC	Brain vs Liver	NDUFV1	D3YUM1|D3YXX5|D3Z0K1|D3Z1U9|Q91YT0	NADH dehydrogenase [ubiquinone] flavoprotein 1, mitochondrial (Fragment) OS=Mus musculus GN=Ndufv1 PE=1 SV=1|NADH dehydrogenase [ubiquinone] flavoprotein 1, mitochondrial OS=Mus musculus GN=Ndufv1 PE=1 SV=1	0.491569	0.020674	FALSE
eRIC	Brain vs Liver	DNAJA2	Q9QYJ0	DnaJ homolog subfamily A member 2 OS=Mus musculus GN=Dnaja2 PE=1 SV=1	-0.650402	0.0207191	FALSE
eRIC	Brain vs Liver	ECI1	P42125	Enoyl-CoA delta isomerase 1, mitochondrial OS=Mus musculus GN=Eci1 PE=1 SV=2	-0.96911	0.0207484	FALSE
eRIC	Brain vs Liver	APEH	A0A0R4J107|Q8R146|Q8R146-2	Acylamino-acid-releasing enzyme (Fragment) OS=Mus musculus GN=Apeh PE=1 SV=1|Acylamino-acid-releasing enzyme OS=Mus musculus GN=Apeh PE=1 SV=3|Isoform 2 of Acylamino-acid-releasing enzyme OS=Mus musculus GN=Apeh	-0.496098	0.0207691	FALSE
eRIC	Brain vs Liver	FNBP1	A2AQ41|A2AQ42|A2AQ43|A2AQ44|A2AQ45|Q80TY0|Q80TY0-2|Q80TY0-3|Q80TY0-5	Formin-binding protein 1 OS=Mus musculus GN=Fnbp1 PE=1 SV=1|Formin-binding protein 1 OS=Mus musculus GN=Fnbp1 PE=1 SV=2|Isoform 2 of Formin-binding protein 1 OS=Mus musculus GN=Fnbp1|Isoform 3 of Formin-binding protein 1 OS=Mus musculus GN=Fnbp1|Isoform 5 of Formin-binding protein 1 OS=Mus musculus GN=Fnbp1	0.806424	0.0208066	FALSE
eRIC	Brain vs Liver	GDI2	Q61598	Rab GDP dissociation inhibitor beta OS=Mus musculus GN=Gdi2 PE=1 SV=1	-0.603322	0.0208103	FALSE
eRIC	Brain vs Liver	USP15	Q8R5H1|Q8R5H1-5	Ubiquitin carboxyl-terminal hydrolase 15 OS=Mus musculus GN=Usp15 PE=1 SV=1|Isoform 5 of Ubiquitin carboxyl-terminal hydrolase 15 OS=Mus musculus GN=Usp15	0.708799	0.0220769	FALSE
eRIC	Brain vs Liver	TAX1BP1	Q3UKC1	Tax1-binding protein 1 homolog OS=Mus musculus GN=Tax1bp1 PE=1 SV=2	-0.528314	0.0220769	FALSE
eRIC	Brain vs Liver	PDE2A	Q3TXZ6|Q5PR72|Q922S4	cGMP-dependent 3',5'-cyclic phosphodiesterase OS=Mus musculus GN=Pde2a PE=1 SV=3|Phosphodiesterase OS=Mus musculus GN=Pde2a PE=1 SV=1	0.767187	0.0222335	FALSE
eRIC	Brain vs Liver	NAA15	A0A0A6YW80|G3X8Y3|Q80UM3	N-alpha-acetyltransferase 15, NatA auxiliary subunit OS=Mus musculus GN=Naa15 PE=1 SV=1	0.487114	0.0224894	FALSE
eRIC	Brain vs Liver	APOA4	P06728	Apolipoprotein A-IV OS=Mus musculus GN=Apoa4 PE=1 SV=3	-0.759359	0.0225283	FALSE
eRIC	Brain vs Liver	KLC4	Q9DBS5	Kinesin light chain 4 OS=Mus musculus GN=Klc4 PE=1 SV=1	-1.01439	0.0225658	TRUE
eRIC	Brain vs Liver	PUM1	E9Q6M7|Q3TTW5|Q80U78|Q80U78-2|Q80U78-3	Isoform 2 of Pumilio homolog 1 OS=Mus musculus GN=Pum1|Isoform 3 of Pumilio homolog 1 OS=Mus musculus GN=Pum1|Pumilio homolog 1 OS=Mus musculus GN=Pum1 PE=1 SV=1|Pumilio homolog 1 OS=Mus musculus GN=Pum1 PE=1 SV=2	0.560959	0.0230129	FALSE
eRIC	Brain vs Liver	FGG	Q3UEM7|Q3UER8|Q8VCM7	Fibrinogen gamma chain OS=Mus musculus GN=Fgg PE=1 SV=1|Fibrinogen gamma chain OS=Mus musculus GN=Fgg PE=1 SV=1|Fibrinogen gamma chain OS=Mus musculus GN=Fgg PE=1 SV=1	-1.11317	0.0230274	TRUE
eRIC	Brain vs Liver	CCT5	P80316	T-complex protein 1 subunit epsilon OS=Mus musculus GN=Cct5 PE=1 SV=1	0.512142	0.0233055	FALSE
eRIC	Brain vs Liver	ITGAV	A2AKI5|P43406	Integrin alpha-V OS=Mus musculus GN=Itgav PE=1 SV=1|Integrin alpha-V OS=Mus musculus GN=Itgav PE=1 SV=2	1.01168	0.0233055	TRUE
eRIC	Brain vs Liver	GSS	P51855|Q541E2	Glutathione synthetase OS=Mus musculus GN=Gss PE=1 SV=1|Glutathione synthetase (Fragment) OS=Mus musculus GN=Gss PE=1 SV=1	-0.570107	0.023308	FALSE
eRIC	Brain vs Liver	LDHD	Q7TNG8	Probable D-lactate dehydrogenase, mitochondrial OS=Mus musculus GN=Ldhd PE=1 SV=1	-1.08605	0.0241047	TRUE
eRIC	Brain vs Liver	ESYT1	Q3U7R1	Extended synaptotagmin-1 OS=Mus musculus GN=Esyt1 PE=1 SV=2	0.494138	0.0241784	FALSE
eRIC	Brain vs Liver	ACADVL	P50544	Very long-chain specific acyl-CoA dehydrogenase, mitochondrial OS=Mus musculus GN=Acadvl PE=1 SV=3	-0.692287	0.0241784	FALSE
eRIC	Brain vs Liver	NOMO1	Q6GQT9	Nodal modulator 1 OS=Mus musculus GN=Nomo1 PE=1 SV=1	0.554571	0.0242501	FALSE
eRIC	Brain vs Liver	FGA	E9PV24|E9PV24-2	Fibrinogen alpha chain OS=Mus musculus GN=Fga PE=1 SV=1|Isoform 2 of Fibrinogen alpha chain OS=Mus musculus GN=Fga	-0.659226	0.0242951	FALSE
eRIC	Brain vs Liver	EXOC6	Q3U9D6|Q8R313	Exocyst complex component 6 OS=Mus musculus GN=Exoc6 PE=1 SV=1|Exocyst complex component 6 OS=Mus musculus GN=Exoc6 PE=1 SV=2	0.685955	0.0251236	FALSE
eRIC	Brain vs Liver	DHX15	O35286|Q3UKJ6|Q497W9	DEAH (Asp-Glu-Ala-His) box polypeptide 15 OS=Mus musculus GN=Dhx15 PE=1 SV=1|DEAH (Asp-Glu-Ala-His) box polypeptide 15, isoform CRA_a OS=Mus musculus GN=Dhx15 PE=1 SV=1|Pre-mRNA-splicing factor ATP-dependent RNA helicase DHX15 OS=Mus musculus GN=Dhx15 PE=1 SV=2	0.773596	0.0255647	FALSE
eRIC	Brain vs Liver	CAPZA2	P47754|Q5DQJ3	F-actin-capping protein subunit alpha-2 OS=Mus musculus GN=Capza2 PE=1 SV=3|Capping protein (Actin filament) muscle Z-line, alpha 2, isoform CRA_c OS=Mus musculus GN=Capza2 PE=1 SV=1	0.498465	0.0259135	FALSE
eRIC	Brain vs Liver	CAD	B2RQC6|B2RQC6-2|E9QAI5|G3UWN2	CAD protein OS=Mus musculus GN=Cad PE=1 SV=1|Isoform 2 of CAD protein OS=Mus musculus GN=Cad	-1.13416	0.0261135	TRUE
eRIC	Brain vs Liver	UFM1	D3YW97|H7BWZ1|P61961	Ubiquitin-fold modifier 1 OS=Mus musculus GN=Ufm1 PE=1 SV=1|Ubiquitin-fold modifier 1 OS=Mus musculus GN=Ufm1 PE=1 SV=1|Ubiquitin-fold modifier 1 OS=Mus musculus GN=Ufm1 PE=1 SV=1	-0.613717	0.0262329	FALSE
eRIC	Brain vs Liver	CCT7	P80313|Q3TIJ7	T-complex protein 1 subunit eta OS=Mus musculus GN=Cct7 PE=1 SV=1|Chaperonin subunit 7 (Eta), isoform CRA_a OS=Mus musculus GN=Cct7 PE=1 SV=1	0.452056	0.0264951	FALSE
eRIC	Brain vs Liver	SECISBP2L	A2AQE2	SECIS binding protein 2-like OS=Mus musculus GN=Secisbp2l PE=1 SV=1	-0.552999	0.0268244	FALSE
eRIC	Brain vs Liver	ATXN2L	A0A0U1RPL0|Q7TQH0|Q7TQH0-2|Q7TQH0-3	Ataxin-2-like protein OS=Mus musculus GN=Atxn2l PE=1 SV=1|Isoform 2 of Ataxin-2-like protein OS=Mus musculus GN=Atxn2l|Isoform 3 of Ataxin-2-like protein OS=Mus musculus GN=Atxn2l	-0.529911	0.0268297	FALSE
eRIC	Brain vs Liver	FLII	Q9JJ28	Protein flightless-1 homolog OS=Mus musculus GN=Flii PE=1 SV=1	-0.446858	0.026919	FALSE
eRIC	Brain vs Liver	ZC3H11A	Q3UL31|Q6NZF1	Zinc finger CCCH domain-containing protein 11A OS=Mus musculus GN=Zc3h11a PE=1 SV=1|Zinc finger CCCH domain-containing protein 11A OS=Mus musculus GN=Zc3h11a PE=1 SV=1	-0.674746	0.0269912	FALSE
eRIC	Brain vs Liver	ARHGAP1	A2AH25|Q5FWK3	Rho GTPase-activating protein 1 OS=Mus musculus GN=Arhgap1 PE=1 SV=1|Rho GTPase-activating protein 1 OS=Mus musculus GN=Arhgap1 PE=1 SV=1	0.753976	0.0270167	FALSE
eRIC	Brain vs Liver	USO1	Q9Z1Z0|Q9Z1Z0-4	General vesicular transport factor p115 OS=Mus musculus GN=Uso1 PE=1 SV=2|Isoform 4 of General vesicular transport factor p115 OS=Mus musculus GN=Uso1	0.625131	0.0272166	FALSE
eRIC	Brain vs Liver	GFM1	Q8K0D5	Elongation factor G, mitochondrial OS=Mus musculus GN=Gfm1 PE=1 SV=1	-0.486081	0.0274031	FALSE
eRIC	Brain vs Liver	LTA4H	P24527	Leukotriene A-4 hydrolase OS=Mus musculus GN=Lta4h PE=1 SV=4	-0.542552	0.0276126	FALSE
eRIC	Brain vs Liver	ITIH5	Q8BJD1	Inter-alpha-trypsin inhibitor heavy chain H5 OS=Mus musculus GN=Itih5 PE=1 SV=1	0.768341	0.027788	FALSE
eRIC	Brain vs Liver	LAMB2	Q61292	Laminin subunit beta-2 OS=Mus musculus GN=Lamb2 PE=1 SV=2	0.799492	0.0283005	FALSE
eRIC	Brain vs Liver	EIF3D	O70194	Eukaryotic translation initiation factor 3 subunit D OS=Mus musculus GN=Eif3d PE=1 SV=2	0.590231	0.0292476	FALSE
eRIC	Brain vs Liver	DDOST	O54734	Dolichyl-diphosphooligosaccharide--protein glycosyltransferase 48 kDa subunit OS=Mus musculus GN=Ddost PE=1 SV=2	-0.616594	0.0292476	FALSE
eRIC	Brain vs Liver	RPL22	P67984|Q4VAG4	60S ribosomal protein L22 OS=Mus musculus GN=Rpl22 PE=1 SV=2|60S ribosomal protein L22 OS=Mus musculus GN=Rpl22 PE=1 SV=1	-0.807519	0.0294264	FALSE
eRIC	Brain vs Liver	ENO1|EG433182	P17182|Q5FW97	Alpha-enolase OS=Mus musculus GN=Eno1 PE=1 SV=3|Alpha-enolase OS=Mus musculus GN=EG433182 PE=1 SV=1	-0.524866	0.0295197	FALSE
eRIC	Brain vs Liver	EIF3J1|EIF3J2	Q3UGC7|Q66JS6	Eukaryotic translation initiation factor 3 subunit J-A OS=Mus musculus GN=Eif3j1 PE=2 SV=1|Eukaryotic translation initiation factor 3 subunit J-B OS=Mus musculus GN=Eif3j2 PE=1 SV=1	-0.660671	0.0298707	FALSE
eRIC	Brain vs Liver	ENTPD5	Q3TQC7|Q9WUZ9	Ectonucleoside triphosphate diphosphohydrolase 5 OS=Mus musculus GN=Entpd5 PE=1 SV=1|Ectonucleoside triphosphate diphosphohydrolase 5 OS=Mus musculus GN=Entpd5 PE=1 SV=1	-0.479067	0.0298707	FALSE
eRIC	Brain vs Liver	EXOC3	Q6KAR6|Q8K0E2	Exocyst complex component 3 OS=Mus musculus GN=Exoc3 PE=1 SV=2|Exocyst complex component 3 OS=Mus musculus GN=Exoc3 PE=1 SV=1	0.528958	0.0300778	FALSE
eRIC	Brain vs Liver	DAZAP1	Q3UGB5|Q9JII5|Q9JII5-2	DAZ associated protein 1, isoform CRA_b OS=Mus musculus GN=Dazap1 PE=1 SV=1|DAZ-associated protein 1 OS=Mus musculus GN=Dazap1 PE=1 SV=2|Isoform 2 of DAZ-associated protein 1 OS=Mus musculus GN=Dazap1	-0.65666	0.0300778	FALSE
eRIC	Brain vs Liver	WDR1	O88342|Q3TJY2	WD repeat-containing protein 1 OS=Mus musculus GN=Wdr1 PE=1 SV=3|WD repeat domain 1 OS=Mus musculus GN=Wdr1 PE=1 SV=1	0.534816	0.0300778	FALSE
eRIC	Brain vs Liver	MSI2	Q920Q6|Q920Q6-2|Q920Q6-3	RNA-binding protein Musashi homolog 2 OS=Mus musculus GN=Msi2 PE=1 SV=1|Isoform 2 of RNA-binding protein Musashi homolog 2 OS=Mus musculus GN=Msi2|Isoform 3 of RNA-binding protein Musashi homolog 2 OS=Mus musculus GN=Msi2	0.599717	0.0308449	FALSE
eRIC	Brain vs Liver	GRSF1	E9Q179|Q8C5Q4	G-rich sequence factor 1 OS=Mus musculus GN=Grsf1 PE=1 SV=1|G-rich sequence factor 1 OS=Mus musculus GN=Grsf1 PE=1 SV=2	-0.919163	0.0309975	FALSE
eRIC	Brain vs Liver	LAMA3	Q61789|Q61789-2	Isoform A of Laminin subunit alpha-3 OS=Mus musculus GN=Lama3|Laminin subunit alpha-3 OS=Mus musculus GN=Lama3 PE=1 SV=4	0.578305	0.0315675	FALSE
eRIC	Brain vs Liver	COPG2	A0A0M3HEQ7|Q9QXK3|Q9QXK3-4	Coatomer subunit gamma OS=Mus musculus GN=Copg2 PE=1 SV=2|Coatomer subunit gamma-2 OS=Mus musculus GN=Copg2 PE=1 SV=1|Isoform 4 of Coatomer subunit gamma-2 OS=Mus musculus GN=Copg2	0.616309	0.031734	FALSE
eRIC	Brain vs Liver	ACTN4	E9Q2W9|P57780|Q3ULT2	Actinin alpha 4 OS=Mus musculus GN=Actn4 PE=1 SV=1|Alpha-actinin-4 (Fragment) OS=Mus musculus GN=Actn4 PE=1 SV=1|Alpha-actinin-4 OS=Mus musculus GN=Actn4 PE=1 SV=1	-0.547114	0.0320698	FALSE
eRIC	Brain vs Liver	SLC27A2	O35488	Very long-chain acyl-CoA synthetase OS=Mus musculus GN=Slc27a2 PE=1 SV=2	-0.564224	0.0322378	FALSE
eRIC	Brain vs Liver	SYMPK	F8WJD4|Q80X82	Symplekin OS=Mus musculus GN=Sympk PE=1 SV=1|Symplekin OS=Mus musculus GN=Sympk PE=1 SV=1	0.816548	0.0322493	FALSE
eRIC	Brain vs Liver	D10JHU81E	Q9D172	ES1 protein homolog, mitochondrial OS=Mus musculus GN=D10Jhu81e PE=1 SV=1	-0.557425	0.0322905	FALSE
eRIC	Brain vs Liver	ABCE1	P61222|Q3UHY8	ATP-binding cassette sub-family E member 1 OS=Mus musculus GN=Abce1 PE=1 SV=1|ATP-binding cassette sub-family E member 1 OS=Mus musculus GN=Abce1 PE=1 SV=1	-0.508112	0.0326213	FALSE
eRIC	Brain vs Liver	COPS2	A2AQE4|P61202|P61202-2	COP9 signalosome complex subunit 2 OS=Mus musculus GN=Cops2 PE=1 SV=1|Isoform 2 of COP9 signalosome complex subunit 2 OS=Mus musculus GN=Cops2	0.590372	0.0328467	FALSE
eRIC	Brain vs Liver	EIF5B	Q05D44	Eukaryotic translation initiation factor 5B OS=Mus musculus GN=Eif5b PE=1 SV=2	-0.517729	0.0332436	FALSE
eRIC	Brain vs Liver	ACSM2	Q8K0L3|Q8K0L3-2	Acyl-coenzyme A synthetase ACSM2, mitochondrial OS=Mus musculus GN=Acsm2 PE=1 SV=1|Isoform 2 of Acyl-coenzyme A synthetase ACSM2, mitochondrial OS=Mus musculus GN=Acsm2	1.02166	0.033436	TRUE
eRIC	Brain vs Liver	DDB1	Q3U1J4	DNA damage-binding protein 1 OS=Mus musculus GN=Ddb1 PE=1 SV=2	0.595466	0.0344188	FALSE
eRIC	Brain vs Liver	PTER	Q60866	Phosphotriesterase-related protein OS=Mus musculus GN=Pter PE=1 SV=1	-0.437609	0.0344879	FALSE
eRIC	Brain vs Liver	FBLN1	Q08879	Fibulin-1 OS=Mus musculus GN=Fbln1 PE=1 SV=2	0.503335	0.0352044	FALSE
eRIC	Brain vs Liver	ACADL	A0A0R4J083	Long-chain-specific acyl-CoA dehydrogenase, mitochondrial OS=Mus musculus GN=Acadl PE=1 SV=1	-0.838521	0.0352044	FALSE
eRIC	Brain vs Liver	TOMM70	Q9CZW5	Mitochondrial import receptor subunit TOM70 OS=Mus musculus GN=Tomm70 PE=1 SV=2	0.497774	0.0352976	FALSE
eRIC	Brain vs Liver	ITGA3	Q62470|Q62470-2|Q62470-3	Integrin alpha-3 OS=Mus musculus GN=Itga3 PE=1 SV=1|Isoform 2 of Integrin alpha-3 OS=Mus musculus GN=Itga3|Isoform 3 of Integrin alpha-3 OS=Mus musculus GN=Itga3	0.647909	0.0356656	FALSE
eRIC	Brain vs Liver	DHX36	Q8VHK9	ATP-dependent RNA helicase DHX36 OS=Mus musculus GN=Dhx36 PE=1 SV=2	0.862244	0.0361686	FALSE
eRIC	Brain vs Liver	RBM12	Q8R4X3	RNA-binding protein 12 OS=Mus musculus GN=Rbm12 PE=1 SV=3	0.486969	0.0364087	FALSE
eRIC	Brain vs Liver	COPB1	Q9JIF7	Coatomer subunit beta OS=Mus musculus GN=Copb1 PE=1 SV=1	0.481753	0.0369143	FALSE
eRIC	Brain vs Liver	GOT2	P05202	Aspartate aminotransferase, mitochondrial OS=Mus musculus GN=Got2 PE=1 SV=1	-0.824872	0.0373429	FALSE
eRIC	Brain vs Liver	HBS1L	Q69ZS7	HBS1-like protein OS=Mus musculus GN=Hbs1l PE=1 SV=2	-0.707355	0.0373934	FALSE
eRIC	Brain vs Liver	TALDO1	Q93092	Transaldolase OS=Mus musculus GN=Taldo1 PE=1 SV=2	0.843794	0.0377674	FALSE
eRIC	Brain vs Liver	OSBPL8	B9EJ86	Oxysterol-binding protein-related protein 8 OS=Mus musculus GN=Osbpl8 PE=1 SV=1	1.46284	0.0380343	TRUE
eRIC	Brain vs Liver	DDX17	Q3U741|Q501J6	DEAD (Asp-Glu-Ala-Asp) box polypeptide 17, isoform CRA_a OS=Mus musculus GN=Ddx17 PE=1 SV=1|Probable ATP-dependent RNA helicase DDX17 OS=Mus musculus GN=Ddx17 PE=1 SV=1	0.872196	0.0382951	FALSE
eRIC	Brain vs Liver	RANGAP1	P46061	Ran GTPase-activating protein 1 OS=Mus musculus GN=Rangap1 PE=1 SV=2	0.902768	0.0382974	FALSE
eRIC	Brain vs Liver	USP4	A0A0A6YW28|P35123	Ubiquitin carboxyl-terminal hydrolase 4 OS=Mus musculus GN=Usp4 PE=1 SV=1|Ubiquitin carboxyl-terminal hydrolase 4 OS=Mus musculus GN=Usp4 PE=1 SV=3	-0.415189	0.0386676	FALSE
eRIC	Brain vs Liver	CTNND1	D3Z2H2|E9Q8Z4|E9Q8Z5|E9Q8Z6|E9Q8Z8|E9Q8Z9|E9Q901|E9Q903|E9Q904|G3X9V2|P30999|P30999-2|P30999-3	Catenin (Cadherin associated protein), delta 1, isoform CRA_a OS=Mus musculus GN=Ctnnd1 PE=1 SV=1|Catenin delta-1 OS=Mus musculus GN=Ctnnd1 PE=1 SV=1|Catenin delta-1 OS=Mus musculus GN=Ctnnd1 PE=1 SV=2|Isoform 2 of Catenin delta-1 OS=Mus musculus GN=Ctnnd1|Isoform 3 of Catenin delta-1 OS=Mus musculus GN=Ctnnd1	0.412381	0.0389805	FALSE
eRIC	Brain vs Liver	BDH2	G3UWD3|Q8JZV9	3-hydroxybutyrate dehydrogenase type 2 OS=Mus musculus GN=Bdh2 PE=1 SV=1|3-hydroxybutyrate dehydrogenase type 2 OS=Mus musculus GN=Bdh2 PE=1 SV=1	0.493053	0.039157	FALSE
eRIC	Brain vs Liver	CAPRIN1	Q60865	Caprin-1 OS=Mus musculus GN=Caprin1 PE=1 SV=2	-0.979327	0.0391951	FALSE
eRIC	Brain vs Liver	CAB39	Q06138	Calcium-binding protein 39 OS=Mus musculus GN=Cab39 PE=1 SV=2	0.743492	0.0396173	FALSE
eRIC	Brain vs Liver	PTCD3	Q14C51	Pentatricopeptide repeat domain-containing protein 3, mitochondrial OS=Mus musculus GN=Ptcd3 PE=1 SV=2	-0.675656	0.0399017	FALSE
eRIC	Brain vs Liver	SIGIRR	Q9JLZ8	Single Ig IL-1-related receptor OS=Mus musculus GN=Sigirr PE=1 SV=2	1.17219	0.0402394	TRUE
eRIC	Brain vs Liver	MEP1A	A0A0R4J043|P28825	Metalloendopeptidase OS=Mus musculus GN=Mep1a PE=1 SV=1|Meprin A subunit alpha OS=Mus musculus GN=Mep1a PE=1 SV=4	0.861969	0.0402394	FALSE
eRIC	Brain vs Liver	RAB11B	P46638|Q78ZJ8	Ras-related protein Rab-11B OS=Mus musculus GN=Rab11b PE=1 SV=3|MCG22989, isoform CRA_b OS=Mus musculus GN=Rab11b PE=1 SV=1	0.488212	0.0403531	FALSE
eRIC	Brain vs Liver	IPO5	Q8BKC5|Q8BKC5-2	Importin-5 OS=Mus musculus GN=Ipo5 PE=1 SV=3|Isoform 2 of Importin-5 OS=Mus musculus GN=Ipo5	0.667246	0.0406225	FALSE
eRIC	Brain vs Liver	CLIP1	D3Z2Z1|F7CB97|F8WIA1|Q922J3	CAP-Gly domain-containing linker protein 1 OS=Mus musculus GN=Clip1 PE=1 SV=1|CAP-Gly domain-containing linker protein 1 (Fragment) OS=Mus musculus GN=Clip1 PE=1 SV=1|CAP-Gly domain-containing linker protein 1 OS=Mus musculus GN=Clip1 PE=1 SV=1|CAP-Gly domain-containing linker protein 1 OS=Mus musculus GN=Clip1 PE=1 SV=1	0.628037	0.0407364	FALSE
eRIC	Brain vs Liver	HABP4	E9QKB2|Q9JKS5	Intracellular hyaluronan-binding protein 4 OS=Mus musculus GN=Habp4 PE=1 SV=1|Intracellular hyaluronan-binding protein 4 OS=Mus musculus GN=Habp4 PE=1 SV=2	1.11806	0.04081	TRUE
eRIC	Brain vs Liver	MYBBP1A	Q3U2W2|Q7TPV4	MYB binding protein (P160) 1a, isoform CRA_b OS=Mus musculus GN=Mybbp1a PE=1 SV=1|Myb-binding protein 1A OS=Mus musculus GN=Mybbp1a PE=1 SV=2	-0.705303	0.0410894	FALSE
eRIC	Brain vs Liver	ELAVL1	P70372	ELAV-like protein 1 OS=Mus musculus GN=Elavl1 PE=1 SV=2	-0.460543	0.0413534	FALSE
eRIC	Brain vs Liver	COL4A3	Q9QZS0	Collagen alpha-3(IV) chain OS=Mus musculus GN=Col4a3 PE=1 SV=2	-0.625012	0.0419885	FALSE
eRIC	Brain vs Liver	EIF3B	Q8JZQ9	Eukaryotic translation initiation factor 3 subunit B OS=Mus musculus GN=Eif3b PE=1 SV=1	0.430374	0.0424512	FALSE
eRIC	Brain vs Liver	HECTD1	F8WIE5	E3 ubiquitin-protein ligase HECTD1 OS=Mus musculus GN=Hectd1 PE=1 SV=1	1.19464	0.0424512	TRUE
eRIC	Brain vs Liver	SLC12A1	A2AQ50|A2AQ51|A2AQ52|P55014|P55014-3|P55014-4	Isoform B of Solute carrier family 12 member 1 OS=Mus musculus GN=Slc12a1|Isoform F of Solute carrier family 12 member 1 OS=Mus musculus GN=Slc12a1|Solute carrier family 12 member 1 OS=Mus musculus GN=Slc12a1 PE=1 SV=1|Solute carrier family 12 member 1 OS=Mus musculus GN=Slc12a1 PE=1 SV=2	0.799744	0.0426474	FALSE
eRIC	Brain vs Liver	CAST	P51125|P51125-2|P51125-3|P51125-6|P51125-7|Q8CE80	Calpastatin OS=Mus musculus GN=Cast PE=1 SV=1|Calpastatin OS=Mus musculus GN=Cast PE=1 SV=2|Isoform 2 of Calpastatin OS=Mus musculus GN=Cast|Isoform 3 of Calpastatin OS=Mus musculus GN=Cast|Isoform 6 of Calpastatin OS=Mus musculus GN=Cast|Isoform 7 of Calpastatin OS=Mus musculus GN=Cast	-0.940616	0.0429536	FALSE
eRIC	Brain vs Liver	PLVAP	G3X924|Q91VC4	Plasmalemma vesicle associated protein OS=Mus musculus GN=Plvap PE=1 SV=1|Plasmalemma vesicle-associated protein OS=Mus musculus GN=Plvap PE=1 SV=1	0.525072	0.0431868	FALSE
eRIC	Brain vs Liver	RBM5	Q91YE7|Q91YE7-2	RNA-binding protein 5 OS=Mus musculus GN=Rbm5 PE=1 SV=1|Isoform 2 of RNA-binding protein 5 OS=Mus musculus GN=Rbm5	0.745661	0.043191	FALSE
eRIC	Brain vs Liver	UQCRC2	Q9DB77	Cytochrome b-c1 complex subunit 2, mitochondrial OS=Mus musculus GN=Uqcrc2 PE=1 SV=1	0.428734	0.0436804	FALSE
eRIC	Brain vs Liver	COL6A6	E9Q6A6|Q8C6K9	Collagen alpha-6(VI) chain OS=Mus musculus GN=Col6a6 PE=1 SV=2|Collagen alpha-6(VI) chain OS=Mus musculus GN=Col6a6 PE=1 SV=2	-0.686159	0.0436804	FALSE
eRIC	Brain vs Liver	RPS13	P62301|Q5BLJ7|Q921R2	40S ribosomal protein S13 OS=Mus musculus GN=Rps13 PE=1 SV=1|40S ribosomal protein S13 OS=Mus musculus GN=Rps13 PE=1 SV=2	-0.581244	0.0447027	FALSE
eRIC	Brain vs Liver	TDRD3	Q91W18|Q91W18-2|Q91W18-3	Tudor domain-containing protein 3 OS=Mus musculus GN=Tdrd3 PE=1 SV=4|Isoform 2 of Tudor domain-containing protein 3 OS=Mus musculus GN=Tdrd3|Isoform 3 of Tudor domain-containing protein 3 OS=Mus musculus GN=Tdrd3	-0.788678	0.0450747	FALSE
eRIC	Brain vs Liver	TPP2	Q64514|Q64514-2	Tripeptidyl-peptidase 2 OS=Mus musculus GN=Tpp2 PE=1 SV=3|Isoform Short of Tripeptidyl-peptidase 2 OS=Mus musculus GN=Tpp2	0.43326	0.0456441	FALSE
eRIC	Brain vs Liver	ACAT1	Q8QZT1	Acetyl-CoA acetyltransferase, mitochondrial OS=Mus musculus GN=Acat1 PE=1 SV=1	-0.435246	0.0456559	FALSE
eRIC	Brain vs Liver	VIL1	Q62468	Villin-1 OS=Mus musculus GN=Vil1 PE=1 SV=3	0.755276	0.0457336	FALSE
eRIC	Brain vs Liver	HINT1	B0R1E3|P70349	Histidine triad nucleotide-binding protein 1 OS=Mus musculus GN=Hint1 PE=1 SV=1|Histidine triad nucleotide-binding protein 1 OS=Mus musculus GN=Hint1 PE=1 SV=3	-1.13994	0.0459152	TRUE
eRIC	Brain vs Liver	PRPF40A	Q9R1C7|Q9R1C7-2	Pre-mRNA-processing factor 40 homolog A OS=Mus musculus GN=Prpf40a PE=1 SV=1|Isoform 2 of Pre-mRNA-processing factor 40 homolog A OS=Mus musculus GN=Prpf40a	0.400259	0.0459518	FALSE
eRIC	Brain vs Liver	RARS2	Q3U186	Probable arginine--tRNA ligase, mitochondrial OS=Mus musculus GN=Rars2 PE=1 SV=1	0.503717	0.0461463	FALSE
eRIC	Brain vs Liver	TBCD	Q8BYA0	Tubulin-specific chaperone D OS=Mus musculus GN=Tbcd PE=1 SV=1	0.669672	0.046342	FALSE
eRIC	Brain vs Liver	CFL1	F8WGL3|P18760	Cofilin-1 OS=Mus musculus GN=Cfl1 PE=1 SV=1|Cofilin-1 OS=Mus musculus GN=Cfl1 PE=1 SV=3	0.527517	0.0478256	FALSE
eRIC	Brain vs Liver	PCCB	Q99MN9	Propionyl-CoA carboxylase beta chain, mitochondrial OS=Mus musculus GN=Pccb PE=1 SV=2	-0.472167	0.048379	FALSE
eRIC	Brain vs Liver	RUVBL2	Q3TXT7|Q9WTM5	RuvB-like helicase OS=Mus musculus GN=Ruvbl2 PE=1 SV=1|RuvB-like 2 OS=Mus musculus GN=Ruvbl2 PE=1 SV=3	0.47479	0.0484093	FALSE
eRIC	Brain vs Liver	COL4A3BP	Q9EQG9|Q9EQG9-2	Collagen type IV alpha-3-binding protein OS=Mus musculus GN=Col4a3bp PE=1 SV=1|Isoform 2 of Collagen type IV alpha-3-binding protein OS=Mus musculus GN=Col4a3bp	0.442356	0.0484093	FALSE
eRIC	Brain vs Liver	IGBP1	Q61249	Immunoglobulin-binding protein 1 OS=Mus musculus GN=Igbp1 PE=1 SV=1	-0.457832	0.0485076	FALSE
eRIC	Brain vs Liver	EXOC2	Q9D4H1	Exocyst complex component 2 OS=Mus musculus GN=Exoc2 PE=1 SV=1	0.655209	0.0487612	FALSE
eRIC	Brain vs Liver	WNK1	P83741|P83741-2|P83741-3|P83741-4|P83741-5	Serine/threonine-protein kinase WNK1 OS=Mus musculus GN=Wnk1 PE=1 SV=2|Isoform 2 of Serine/threonine-protein kinase WNK1 OS=Mus musculus GN=Wnk1|Isoform 3 of Serine/threonine-protein kinase WNK1 OS=Mus musculus GN=Wnk1|Isoform 4 of Serine/threonine-protein kinase WNK1 OS=Mus musculus GN=Wnk1|Isoform 5 of Serine/threonine-protein kinase WNK1 OS=Mus musculus GN=Wnk1	0.539752	0.0491023	FALSE
eRIC	Brain vs Liver	PUF60	Q3UEB3|Q3UEB3-2|Q3UEB3-3	Isoform 2 of Poly(U)-binding-splicing factor PUF60 OS=Mus musculus GN=Puf60|Isoform 3 of Poly(U)-binding-splicing factor PUF60 OS=Mus musculus GN=Puf60|Poly(U)-binding-splicing factor PUF60 OS=Mus musculus GN=Puf60 PE=1 SV=2	0.390461	0.0492228	FALSE
eRIC	Brain vs Liver	VAC14	Q80WQ2	Protein VAC14 homolog OS=Mus musculus GN=Vac14 PE=1 SV=1	-0.682054	0.0492228	FALSE
eRIC	Brain vs Liver	ACAD9	Q8JZN5	Acyl-CoA dehydrogenase family member 9, mitochondrial OS=Mus musculus GN=Acad9 PE=1 SV=2	0.4812	0.049892	FALSE
eRIC	Brain vs Liver	DIS3L2	Q8CI75|Q8CI75-2	DIS3-like exonuclease 2 OS=Mus musculus GN=Dis3l2 PE=1 SV=1|Isoform 2 of DIS3-like exonuclease 2 OS=Mus musculus GN=Dis3l2	-0.433927	0.0498967	FALSE
eRIC	Brain vs Liver	MYEF2	A2ATP5|A2ATP6|G8JL68|Q8C854|Q8C854-3	Isoform 2 of Myelin expression factor 2 OS=Mus musculus GN=Myef2|Myelin expression factor 2 (Fragment) OS=Mus musculus GN=Myef2 PE=1 SV=1|Myelin expression factor 2 OS=Mus musculus GN=Myef2 PE=1 SV=1|Myelin expression factor 2 OS=Mus musculus GN=Myef2 PE=1 SV=2	1.569	0.0502472	FALSE
eRIC	Brain vs Liver	SNX2	Q9CWK8	Sorting nexin-2 OS=Mus musculus GN=Snx2 PE=1 SV=2	1.10948	0.050525	FALSE
eRIC	Brain vs Liver	RPL18A	P62717	60S ribosomal protein L18a OS=Mus musculus GN=Rpl18a PE=1 SV=1	-0.986304	0.050525	FALSE
eRIC	Brain vs Liver	CALD1	E9QA15|E9QA16|Q8VCQ8|S4R1T7	Caldesmon 1 OS=Mus musculus GN=Cald1 PE=1 SV=1|Protein Cald1 OS=Mus musculus GN=Cald1 PE=1 SV=1	-0.459636	0.0507255	FALSE
eRIC	Brain vs Liver	NFS1	Q9Z1J3|Q9Z1J3-2	Cysteine desulfurase, mitochondrial OS=Mus musculus GN=Nfs1 PE=1 SV=3|Isoform Cytoplasmic of Cysteine desulfurase, mitochondrial OS=Mus musculus GN=Nfs1	0.417464	0.0511185	FALSE
eRIC	Brain vs Liver	STRBP	Q91WM1|Q91WM1-2	Spermatid perinuclear RNA-binding protein OS=Mus musculus GN=Strbp PE=1 SV=1|Isoform 2 of Spermatid perinuclear RNA-binding protein OS=Mus musculus GN=Strbp	0.597939	0.0522433	FALSE
eRIC	Brain vs Liver	ENO3	P21550	Beta-enolase OS=Mus musculus GN=Eno3 PE=1 SV=3	0.545417	0.0526234	FALSE
eRIC	Brain vs Liver	HNRNPR	Q8VHM5	Heterogeneous nuclear ribonucleoprotein R OS=Mus musculus GN=Hnrnpr PE=1 SV=1	0.674066	0.0542594	FALSE
eRIC	Brain vs Liver	COL6A1	Q04857	Collagen alpha-1(VI) chain OS=Mus musculus GN=Col6a1 PE=1 SV=1	0.678342	0.0546974	FALSE
eRIC	Brain vs Liver	KANK2	Q8BX02|Q8BX02-2	Isoform 2 of KN motif and ankyrin repeat domain-containing protein 2 OS=Mus musculus GN=Kank2|KN motif and ankyrin repeat domain-containing protein 2 OS=Mus musculus GN=Kank2 PE=1 SV=1	1.5267	0.0553546	FALSE
eRIC	Brain vs Liver	SCIN	Q60604	Adseverin OS=Mus musculus GN=Scin PE=1 SV=3	0.433452	0.0558813	FALSE
eRIC	Brain vs Liver	MANF	F6T4L3|F6USD5|Q3TMX5|Q80ZP8|Q9CXI5	Arginine-rich, mutated in early stage tumors, isoform CRA_b OS=Mus musculus GN=Manf PE=1 SV=1|Armet protein OS=Mus musculus GN=Manf PE=1 SV=1|Mesencephalic astrocyte-derived neurotrophic factor (Fragment) OS=Mus musculus GN=Manf PE=1 SV=1|Mesencephalic astrocyte-derived neurotrophic factor OS=Mus musculus GN=Manf PE=1 SV=1	-0.559229	0.0561279	FALSE
[truncated: 690,656 more chars]
