## Supplementary material for "The RNA-binding protein landscapes differ between mammalian organs and cultured cells": Table S4 (part 1 of 2)

### Sheet: Content
Sheet	Description
Enzyme annotation	Log2 of the normalized signal sum of the enzymes detected in input samples and/or eRIC eluates. Also, annotation of the domains, catalytic activities and cofactors of the enzymes. B, brain; K, kidney; L, liver; NA, not available.

### Sheet: Enzyme annotation
Gene_name	Protein_name	UniProtKB	PANTHER_protein_class_Level1	PANTHER_protein_class_Level2	PANTHER_protein_class_Level3	eRIC_hit_Any organ	eRIC_hit_B	eRIC_hit_K	eRIC_hit_L	Log2 (eRIC_B)	Log2 (eRIC_K)	Log2 (eRIC_L)	Log2 (input_B)	Log2 (input_K)	Log2 (input_L)	Pfam	PANTHER	InterPro	Catalytic_activity	Cofactor	Keywords_Uniprot	EC_number	Any nucleotide binding domain	Rossmann	Nucleotide binding domain	NAD binding domain	FAD binding domain	AMP binding domain	ATP binding domain	CoA binding domain	FMN binding domain	GTP binding domain	TPP binding domain	Any nucleotide cofactor	Any metal cofactor	Nucleotide cofactor	Metal cofactor	NAD(P) cofactor	CoenzymeA cofactor	Magnesium cofactor	ATP cofactor	FAD cofactor	Manganese cofactor	Iron cofactor	Zinc cofactor	Pyridoxal phosphate cofactor	Heme cofactor	Glutathione cofactor	GTP cofactor	Calcium cofactor	Quinone cofactor	TPP cofactor	SAM cofactor	FMN cofactor	Riboflavin cofactor	Retinol cofactor	Copper cofactor	cAMP
Lcmt1	Leucine carboxyl methyltransferase 1;Lcmt1;ortholog	A0A0U1RNF2	transferase	methyltransferase	methyltransferase	FALSE	FALSE	FALSE	FALSE		NA	NA	22.805	21.9517	21.8951	PF04072;	PTHR13600;	IPR016651;IPR007213;IPR029063;	CATALYTIC ACTIVITY: Reaction=[phosphatase 2A protein]-C-terminal L-leucine + S-adenosyl-L-methionine = [phosphatase 2A protein]-C-terminal L-leucine methyl ester + S-adenosyl-L-homocysteine; Xref=Rhea:RHEA:48544, Rhea:RHEA-COMP:12134, Rhea:RHEA-COMP:12135, ChEBI:CHEBI:57856, ChEBI:CHEBI:59789, ChEBI:CHEBI:90516, ChEBI:CHEBI:90517; EC=2.1.1.233; Evidence={ECO:0000256|ARBA:ARBA00000724, ECO:0000256|PIRNR:PIRNR016305};		Methyltransferase;Proteomics identification;Reference proteome;S-adenosyl-L-methionine;Transferase	2.1.1.233												Any nucleotide cofactor																			SAM
Gm4756	Predicted gene 4756;Gm4756;ortholog	A0A140LIS8	oxidoreductase	dehydrogenase	dehydrogenase	FALSE	FALSE	FALSE	FALSE	NA	NA	NA	20.2084	21.2936	22.0742	PF00106;		IPR036291;IPR002347;			Reference proteome		Any nucleotide binding domain	Rossmann		NAD(P)
Mgam	Maltase-glucoamylase;Mgam;ortholog	A0A571BF69	hydrolase	glucosidase	glucosidase	FALSE	FALSE	FALSE	FALSE	NA	NA	NA	22.2297	24.9777	23.6047	PF01055;PF16863;PF00088;		IPR031727;IPR011013;IPR000322;IPR030458;IPR030459;IPR013780;IPR017853;IPR000519;			Disulfide bond;Glycoprotein;Membrane;Proteomics identification;Reference proteome;Transmembrane;Transmembrane helix
Pnpla7	Patatin-like phospholipase domain-containing protein 7;Pnpla7;ortholog	A2AJ88	hydrolase	esterase	esterase	FALSE	FALSE	FALSE	FALSE	NA	NA	NA	20.2574	20.6322	20.7558	PF00027;PF01734;		IPR016035;IPR018490;IPR000595;IPR002641;IPR014710;	CATALYTIC ACTIVITY: Reaction=a 1-acyl-sn-glycero-3-phosphocholine + H2O = a fatty acid + H(+) + sn-glycerol 3-phosphocholine; Xref=Rhea:RHEA:15177, ChEBI:CHEBI:15377, ChEBI:CHEBI:15378, ChEBI:CHEBI:16870, ChEBI:CHEBI:28868, ChEBI:CHEBI:58168; EC=3.1.1.5; Evidence={ECO:0000269|PubMed:18086666, ECO:0000269|PubMed:28887301};PhysiologicalDirection=left-to-right; Xref=Rhea:RHEA:15178; Evidence={ECO:0000269|PubMed:18086666, ECO:0000269|PubMed:28887301}; CATALYTIC ACTIVITY: Reaction=a 1-(9Z-octadecenoyl)-sn-glycero-3-phosphocholine + H2O = (9Z)-octadecenoate + H(+) + sn-glycerol 3-phosphocholine; Xref=Rhea:RHEA:40807, ChEBI:CHEBI:15377, ChEBI:CHEBI:15378, ChEBI:CHEBI:16870, ChEBI:CHEBI:28610, ChEBI:CHEBI:30823; Evidence={ECO:0000269|PubMed:28887301};PhysiologicalDirection=left-to-right; Xref=Rhea:RHEA:40808; Evidence={ECO:0000269|PubMed:28887301}; CATALYTIC ACTIVITY: Reaction=1-(9Z-octadecenoyl)-sn-glycero-3-phosphoethanolamine + H2O = (9Z)-octadecenoate + H(+) + sn-glycero-3-phosphoethanolamine; Xref=Rhea:RHEA:40895, ChEBI:CHEBI:15377, ChEBI:CHEBI:15378, ChEBI:CHEBI:30823, ChEBI:CHEBI:74971, ChEBI:CHEBI:143890; Evidence={ECO:0000269|PubMed:28887301};PhysiologicalDirection=left-to-right; Xref=Rhea:RHEA:40896; Evidence={ECO:0000269|PubMed:28887301}; CATALYTIC ACTIVITY: Reaction=1-(9Z-octadecenoyl)-sn-glycero-3-phospho-L-serine + H2O = (9Z)-octadecenoate + H(+) + sn-glycero-3-phospho-L-serine; Xref=Rhea:RHEA:40499, ChEBI:CHEBI:15377, ChEBI:CHEBI:15378, ChEBI:CHEBI:30823, ChEBI:CHEBI:64765, ChEBI:CHEBI:74617; Evidence={ECO:0000269|PubMed:28887301};PhysiologicalDirection=left-to-right; Xref=Rhea:RHEA:40500; Evidence={ECO:0000269|PubMed:28887301}; CATALYTIC ACTIVITY: Reaction=1-hexadecanoyl-sn-glycero-3-phosphocholine + H2O = H(+) + hexadecanoate + sn-glycerol 3-phosphocholine; Xref=Rhea:RHEA:40435, ChEBI:CHEBI:7896, ChEBI:CHEBI:15377, ChEBI:CHEBI:15378, ChEBI:CHEBI:16870, ChEBI:CHEBI:72998; Evidence={ECO:0000269|PubMed:18086666};PhysiologicalDirection=left-to-right; Xref=Rhea:RHEA:40436; Evidence={ECO:0000269|PubMed:18086666}; CATALYTIC ACTIVITY: Reaction=1-hexadecanoyl-sn-glycero-3-phosphate + H2O = H(+) + hexadecanoate + sn-glycerol 3-phosphate; Xref=Rhea:RHEA:49092, ChEBI:CHEBI:7896, ChEBI:CHEBI:15377, ChEBI:CHEBI:15378, ChEBI:CHEBI:57518, ChEBI:CHEBI:57597; Evidence={ECO:0000269|PubMed:18086666};PhysiologicalDirection=left-to-right; Xref=Rhea:RHEA:49093; Evidence={ECO:0000269|PubMed:18086666};		Alternative splicing;Endoplasmic reticulum;Hydrolase;Lipid degradation;Lipid droplet;Lipid metabolism;Membrane;Phosphoprotein;Reference proteome;Repeat;Transmembrane;Transmembrane helix	3.1.1.-; 3.1.1.5	Any nucleotide binding domain		Nucleotide
Acnat1	Acyl-coenzyme A amino acid N-acyltransferase 1;Acnat1;ortholog	A2AKK5	hydrolase	esterase	esterase	FALSE	FALSE	FALSE	FALSE	NA	NA	NA	20.273	23.0854	22.458	PF08840;PF04775;		IPR029058;IPR016662;IPR014940;IPR006862;IPR042490;	CATALYTIC ACTIVITY: Reaction=taurine + tetracosanoyl-CoA = CoA + H(+) + N-tetracosanoyl-taurine; Xref=Rhea:RHEA:50120, ChEBI:CHEBI:15378, ChEBI:CHEBI:57287, ChEBI:CHEBI:65052, ChEBI:CHEBI:132049, ChEBI:CHEBI:507393; Evidence={ECO:0000269|PubMed:17116739}; CATALYTIC ACTIVITY: Reaction=eicosanoyl-CoA + taurine = CoA + H(+) + N-eicosanoyl-taurine; Xref=Rhea:RHEA:50116, ChEBI:CHEBI:15378, ChEBI:CHEBI:57287, ChEBI:CHEBI:57380, ChEBI:CHEBI:132048, ChEBI:CHEBI:507393; Evidence={ECO:0000269|PubMed:17116739}; CATALYTIC ACTIVITY: Reaction=octadecanoyl-CoA + taurine = CoA + H(+) + N-octadecanoyl-taurine; Xref=Rhea:RHEA:50112, ChEBI:CHEBI:15378, ChEBI:CHEBI:57287, ChEBI:CHEBI:57394, ChEBI:CHEBI:132047, ChEBI:CHEBI:507393; Evidence={ECO:0000269|PubMed:17116739}; CATALYTIC ACTIVITY: Reaction=hexadecanoyl-CoA + taurine = CoA + H(+) + N-hexadecanoyl-taurine; Xref=Rhea:RHEA:50108, ChEBI:CHEBI:15378, ChEBI:CHEBI:57287, ChEBI:CHEBI:57379, ChEBI:CHEBI:132045, ChEBI:CHEBI:507393; Evidence={ECO:0000269|PubMed:17116739}; CATALYTIC ACTIVITY: Reaction=taurine + tetradecanoyl-CoA = CoA + H(+) + N-tetradecanoyl-taurine; Xref=Rhea:RHEA:50104, ChEBI:CHEBI:15378, ChEBI:CHEBI:57287, ChEBI:CHEBI:57385, ChEBI:CHEBI:132043, ChEBI:CHEBI:507393; Evidence={ECO:0000269|PubMed:17116739}; CATALYTIC ACTIVITY: Reaction=dodecanoyl-CoA + taurine = CoA + H(+) + N-dodecanoyl-taurine; Xref=Rhea:RHEA:50100, ChEBI:CHEBI:15378, ChEBI:CHEBI:57287, ChEBI:CHEBI:57375, ChEBI:CHEBI:132042, ChEBI:CHEBI:507393; Evidence={ECO:0000269|PubMed:17116739};		Acyltransferase;Alternative splicing;Fatty acid metabolism;Lipid metabolism;Peroxisome;Phosphoprotein;Reference proteome;Transferase	2.3.1.-												Any nucleotide cofactor					CoA
Plch2	1-phosphatidylinositol 4,5-bisphosphate phosphodiesterase eta-2;Plch2;ortholog	A2AP18	hydrolase	lipase	phospholipase	FALSE	FALSE	FALSE	FALSE	NA	NA	NA	23.0122	20.6297	20.1664	PF00168;PF09279;PF16457;PF00388;PF00387;	PTHR10336;PTHR10336:SF166;	IPR000008;IPR035892;IPR011992;IPR018247;IPR002048;IPR011993;IPR001849;IPR001192;IPR028393;IPR017946;IPR015359;IPR000909;IPR001711;	CATALYTIC ACTIVITY: Reaction=a 1,2-diacyl-sn-glycero-3-phospho-(1D-myo-inositol-4,5-bisphosphate) + H2O = 1D-myo-inositol 1,4,5-trisphosphate + a 1,2-diacyl-sn-glycerol + H(+); Xref=Rhea:RHEA:33179, ChEBI:CHEBI:15377, ChEBI:CHEBI:15378, ChEBI:CHEBI:17815, ChEBI:CHEBI:58456, ChEBI:CHEBI:203600; EC=3.1.4.11; Evidence={ECO:0000269|PubMed:15899900};PhysiologicalDirection=left-to-right; Xref=Rhea:RHEA:33180; Evidence={ECO:0000305|PubMed:15899900};	COFACTOR: Name=Ca(2+); Xref=ChEBI:CHEBI:29108; Evidence={ECO:0000255|PROSITE-ProRule:PRU00041};	Alternative splicing;Calcium;Cell membrane;Cytoplasm;Hydrolase;Lipid degradation;Lipid metabolism;Membrane;Metal-binding;Phosphoprotein;Reference proteome;Repeat;Transducer	3.1.4.11													Any metal cofactor		Metal													Ca(2+)
Agmat	Agmatinase, mitochondrial;Agmat;ortholog	A2AS89	hydrolase	hydrolase	hydrolase	FALSE	FALSE	FALSE	FALSE	NA	NA	NA	19.2614	18.7418	23.9889	PF00491;		IPR005925;IPR006035;IPR023696;	CATALYTIC ACTIVITY: Reaction=agmatine + H2O = putrescine + urea; Xref=Rhea:RHEA:13929, ChEBI:CHEBI:15377, ChEBI:CHEBI:16199, ChEBI:CHEBI:58145, ChEBI:CHEBI:326268; EC=3.5.3.11; Evidence={ECO:0000250|UniProtKB:Q9BSE5};	COFACTOR: Name=Mn(2+); Xref=ChEBI:CHEBI:29035; Evidence={ECO:0000255|PROSITE-ProRule:PRU00742};	Acetylation;Hydrolase;Manganese;Metal-binding;Mitochondrion;Putrescine biosynthesis;Reference proteome;Spermidine biosynthesis;Transit peptide	3.5.3.11													Any metal cofactor		Metal						Mn(2+)
Dhtkd1	Probable 2-oxoglutarate dehydrogenase E1 component DHKTD1, mitochondrial;Dhtkd1;ortholog	A2ATU0	oxidoreductase	dehydrogenase	dehydrogenase	FALSE	FALSE	FALSE	FALSE	NA	NA	NA	19.5232	23.1389	23.1696	PF00676;PF16870;PF02779;	PTHR23152;	IPR011603;IPR001017;IPR031717;IPR042179;IPR029061;IPR005475;	CATALYTIC ACTIVITY: Reaction=2-oxoglutarate + [dihydrolipoyllysine-residue succinyltransferase]-(R)-N(6)-lipoyl-L-lysine + H(+) = [dihydrolipoyllysine-residue succinyltransferase]-(R)-N(6)-(S(8)-succinyldihydrolipoyl)-L-lysine + CO2; Xref=Rhea:RHEA:12188, Rhea:RHEA-COMP:10483, Rhea:RHEA-COMP:10484, ChEBI:CHEBI:15378, ChEBI:CHEBI:16526, ChEBI:CHEBI:16810, ChEBI:CHEBI:83099, ChEBI:CHEBI:83120; EC=1.2.4.2;	COFACTOR: Name=thiamine diphosphate; Xref=ChEBI:CHEBI:58937; Evidence={ECO:0000250};	Glycolysis;Mitochondrion;Oxidoreductase;Reference proteome;Thiamine pyrophosphate;Transit peptide	1.2.4.2												Any nucleotide cofactor																		TPP
Aldoart2	Fructose-bisphosphate aldolase;Aldoart2;ortholog	A6ZI47	lyase	aldolase	aldolase	FALSE	FALSE	FALSE	FALSE	NA	NA	NA	21.8619	21.6025	21.928	PF00274;		IPR029768;IPR013785;IPR000741;	CATALYTIC ACTIVITY: Reaction=beta-D-fructose 1,6-bisphosphate = D-glyceraldehyde 3-phosphate + dihydroxyacetone phosphate; Xref=Rhea:RHEA:14729, ChEBI:CHEBI:32966, ChEBI:CHEBI:57642, ChEBI:CHEBI:59776; EC=4.1.2.13; Evidence={ECO:0000256|ARBA:ARBA00000441, ECO:0000256|RuleBase:RU003994};		Glycolysis;Lyase;Proteomics identification;Reference proteome;Schiff base	4.1.2.13
Etnk2	Ethanolamine kinase 2;Etnk2;ortholog	A7MCT6	transferase	kinase	kinase	FALSE	FALSE	FALSE	FALSE	NA	NA	NA	20.1951	20.0324	23.9913			IPR011009;	CATALYTIC ACTIVITY: Reaction=ATP + ethanolamine = ADP + H(+) + phosphoethanolamine; Xref=Rhea:RHEA:13069, ChEBI:CHEBI:15378, ChEBI:CHEBI:30616, ChEBI:CHEBI:57603, ChEBI:CHEBI:58190, ChEBI:CHEBI:456216; EC=2.7.1.82; Evidence={ECO:0000269|PubMed:16861741};		ATP-binding;Alternative splicing;Kinase;Lipid biosynthesis;Lipid metabolism;Nucleotide-binding;Phospholipid biosynthesis;Phospholipid metabolism;Reference proteome;Transferase	2.7.1.82												Any nucleotide cofactor		Nucleotide					ATP
Pde4b	Phosphodiesterase;Pde4b;ortholog	B1AWC9	hydrolase	phosphodiesterase	phosphodiesterase	FALSE	FALSE	FALSE	FALSE	NA	NA	NA	22.8701	20.2546	20.0582	PF18100;PF00233;	PTHR11347:SF108;	IPR003607;IPR043371;IPR040844;IPR023088;IPR002073;IPR036971;IPR023174;	CATALYTIC ACTIVITY: Reaction=3',5'-cyclic AMP + H2O = AMP + H(+); Xref=Rhea:RHEA:25277, ChEBI:CHEBI:15377, ChEBI:CHEBI:15378, ChEBI:CHEBI:58165, ChEBI:CHEBI:456215; EC=3.1.4.53; Evidence={ECO:0000256|ARBA:ARBA00000621};	COFACTOR: Name=a divalent metal cation; Xref=ChEBI:CHEBI:60240; Evidence={ECO:0000256|ARBA:ARBA00001968}; ; COFACTOR: Name=a divalent metal cation; Xref=ChEBI:CHEBI:60240; Evidence={ECO:0000256|RuleBase:RU363067}; Note=Binds 2 divalent metal cations per subunit. Site 1 may preferentially bind zinc ions, while site 2 has a preference for magnesium and/or manganese ions. {ECO:0000256|RuleBase:RU363067};	Hydrolase;Metal-binding;Proteomics identification;Reference proteome;cAMP	3.1.4.-													Any metal cofactor		Metal			Mg(2+)			Mn(2+)		Zn(2+)													cAMP
Cad	CAD protein;Cad;ortholog	B2RQC6	ligase	ligase	ligase	TRUE	TRUE	TRUE	TRUE	20.7107	23.367	22.3529	23.819	23.5504	24.2691	PF01979;PF02786;PF02787;PF00988;PF00117;PF02142;PF00185;PF02729;		IPR006680;IPR006132;IPR006130;IPR036901;IPR002082;IPR006131;IPR011761;IPR013815;IPR006275;IPR005480;IPR036897;IPR006274;IPR002474;IPR036480;IPR005479;IPR005483;IPR029062;IPR035686;IPR002195;IPR017926;IPR011059;IPR032466;IPR011607;IPR036914;IPR016185;	CATALYTIC ACTIVITY: Reaction=2 ATP + H2O + hydrogencarbonate + L-glutamine = 2 ADP + carbamoyl phosphate + 2 H(+) + L-glutamate + phosphate; Xref=Rhea:RHEA:18633, ChEBI:CHEBI:15377, ChEBI:CHEBI:15378, ChEBI:CHEBI:17544, ChEBI:CHEBI:29985, ChEBI:CHEBI:30616, ChEBI:CHEBI:43474, ChEBI:CHEBI:58228, ChEBI:CHEBI:58359, ChEBI:CHEBI:456216; EC=6.3.5.5; Evidence={ECO:0000250|UniProtKB:P27708}; CATALYTIC ACTIVITY: Reaction=carbamoyl phosphate + L-aspartate = H(+) + N-carbamoyl-L-aspartate + phosphate; Xref=Rhea:RHEA:20013, ChEBI:CHEBI:15378, ChEBI:CHEBI:29991, ChEBI:CHEBI:32814, ChEBI:CHEBI:43474, ChEBI:CHEBI:58228; EC=2.1.3.2; Evidence={ECO:0000250|UniProtKB:P27708}; CATALYTIC ACTIVITY: Reaction=(S)-dihydroorotate + H2O = H(+) + N-carbamoyl-L-aspartate; Xref=Rhea:RHEA:24296, ChEBI:CHEBI:15377, ChEBI:CHEBI:15378, ChEBI:CHEBI:30864, ChEBI:CHEBI:32814; EC=3.5.2.3; Evidence={ECO:0000250|UniProtKB:P27708};	COFACTOR: Name=Zn(2+); Xref=ChEBI:CHEBI:29105; Evidence={ECO:0000250|UniProtKB:P27708}; Note=Binds 3 Zn(2+) ions per subunit (for dihydroorotase activity). {ECO:0000250|UniProtKB:P27708}; COFACTOR: Name=Mg(2+); Xref=ChEBI:CHEBI:18420; Evidence={ECO:0000255|PROSITE-ProRule:PRU00409}; Name=Mn(2+); Xref=ChEBI:CHEBI:29035; Evidence={ECO:0000255|PROSITE-ProRule:PRU00409}; Note=Binds 4 magnesium or manganese ions per subunit. {ECO:0000255|PROSITE-ProRule:PRU00409};	ATP-binding;Acetylation;Allosteric enzyme;Alternative splicing;Cytoplasm;Glutamine amidotransferase;Hydrolase;Ligase;Magnesium;Manganese;Metal-binding;Multifunctional enzyme;Nucleotide-binding;Nucleus;Phosphoprotein;Pyrimidine biosynthesis;Reference proteome;Repeat;Transferase;Zinc	6.3.5.5; 2.1.3.2; 3.5.2.3	Any nucleotide binding domain						ATP					Any nucleotide cofactor	Any metal cofactor	Nucleotide	Metal			Mg(2+)	ATP		Mn(2+)		Zn(2+)
Ugt1a5	UDP-glucuronosyltransferase;Ugt1a5;ortholog	B2RT14	transferase	glycosyltransferase	glycosyltransferase	FALSE	FALSE	FALSE	FALSE	NA	NA	NA	20.5026	20.2478	23.1525	PF00201;		IPR002213;IPR035595;	CATALYTIC ACTIVITY: Reaction=glucuronate acceptor + UDP-alpha-D-glucuronate = acceptor beta-D-glucuronoside + H(+) + UDP; Xref=Rhea:RHEA:21032, ChEBI:CHEBI:15378, ChEBI:CHEBI:58052, ChEBI:CHEBI:58223, ChEBI:CHEBI:132367, ChEBI:CHEBI:132368; EC=2.4.1.17; Evidence={ECO:0000256|RuleBase:RU362059};		Coiled coil;Glycosyltransferase;Membrane;Proteomics identification;Reference proteome;Signal;Transferase;Transmembrane;Transmembrane helix	2.4.1.17
Dgki	Diacylglycerol kinase;Dgki;ortholog	D3YWQ0	transferase	kinase	kinase	FALSE	FALSE	FALSE	FALSE	NA	NA	NA	22.9095	20.879	20.6121	PF12796;PF00130;PF00609;PF00781;	PTHR11255;	IPR002110;IPR020683;IPR036770;IPR017438;IPR037607;IPR000756;IPR001206;IPR016064;IPR002219;	CATALYTIC ACTIVITY: Reaction=a 1,2-diacyl-sn-glycerol + ATP = a 1,2-diacyl-sn-glycero-3-phosphate + ADP + H(+); Xref=Rhea:RHEA:10272, ChEBI:CHEBI:15378, ChEBI:CHEBI:17815, ChEBI:CHEBI:30616, ChEBI:CHEBI:58608, ChEBI:CHEBI:456216; EC=2.7.1.107; Evidence={ECO:0000250|UniProtKB:O75912};PhysiologicalDirection=left-to-right; Xref=Rhea:RHEA:10273; Evidence={ECO:0000250|UniProtKB:O75912}; CATALYTIC ACTIVITY: Reaction=1,2-di-(9Z-octadecenoyl)-sn-glycerol + ATP = 1,2-di-(9Z-octadecenoyl)-sn-glycero-3-phosphate + ADP + H(+); Xref=Rhea:RHEA:40327, ChEBI:CHEBI:15378, ChEBI:CHEBI:30616, ChEBI:CHEBI:52333, ChEBI:CHEBI:74546, ChEBI:CHEBI:456216; Evidence={ECO:0000250|UniProtKB:O75912};PhysiologicalDirection=left-to-right; Xref=Rhea:RHEA:40328; Evidence={ECO:0000250|UniProtKB:O75912}; CATALYTIC ACTIVITY: Reaction=1-octadecanoyl-2-(5Z,8Z,11Z,14Z-eicosatetraenoyl)-sn-glycerol + ATP = 1-octadecanoyl-2-(5Z,8Z,11Z,14Z-eicosatetraenoyl)-sn-glycero-3-phosphate + ADP + H(+); Xref=Rhea:RHEA:40323, ChEBI:CHEBI:15378, ChEBI:CHEBI:30616, ChEBI:CHEBI:75728, ChEBI:CHEBI:77091, ChEBI:CHEBI:456216; Evidence={ECO:0000250|UniProtKB:O75912};PhysiologicalDirection=left-to-right; Xref=Rhea:RHEA:40324; Evidence={ECO:0000250|UniProtKB:O75912}; CATALYTIC ACTIVITY: Reaction=1-octadecanoyl-2-(9Z,12Z)-octadecadienoyl-sn-glycerol + ATP = 1-octadecanoyl-2-(9Z,12Z-octadecadienoyl)-sn-glycero-3-phosphate + ADP + H(+); Xref=Rhea:RHEA:40339, ChEBI:CHEBI:15378, ChEBI:CHEBI:30616, ChEBI:CHEBI:77097, ChEBI:CHEBI:77098, ChEBI:CHEBI:456216; Evidence={ECO:0000250|UniProtKB:F1MAB7};PhysiologicalDirection=left-to-right; Xref=Rhea:RHEA:40340; Evidence={ECO:0000250|UniProtKB:F1MAB7};		ANK repeat;ATP-binding;Alternative splicing;Cell junction;Cell membrane;Cell projection;Cytoplasm;Cytoplasmic vesicle;Kinase;Membrane;Metal-binding;Nucleotide-binding;Nucleus;Reference proteome;Repeat;Synapse;Transferase;Zinc;Zinc-finger	2.7.1.107												Any nucleotide cofactor	Any metal cofactor	Nucleotide	Metal				ATP				Zn(2+)
Dgkh	Diacylglycerol kinase eta;Dgkh;ortholog	D3YXJ0	transferase	kinase	kinase	FALSE	FALSE	FALSE	FALSE	NA	NA	NA	22.0289	20.3112	20.3618	PF00130;PF00609;PF00781;PF00169;PF07647;	PTHR11255;	IPR017438;IPR037607;IPR000756;IPR001206;IPR016064;IPR002219;IPR011993;IPR001849;IPR001660;IPR013761;	CATALYTIC ACTIVITY: Reaction=a 1,2-diacyl-sn-glycerol + ATP = a 1,2-diacyl-sn-glycero-3-phosphate + ADP + H(+); Xref=Rhea:RHEA:10272, ChEBI:CHEBI:15378, ChEBI:CHEBI:17815, ChEBI:CHEBI:30616, ChEBI:CHEBI:58608, ChEBI:CHEBI:456216; EC=2.7.1.107; Evidence={ECO:0000269|PubMed:27643686};PhysiologicalDirection=left-to-right; Xref=Rhea:RHEA:10273; Evidence={ECO:0000305|PubMed:27643686}; CATALYTIC ACTIVITY: Reaction=1,2-di-(9Z-octadecenoyl)-sn-glycerol + ATP = 1,2-di-(9Z-octadecenoyl)-sn-glycero-3-phosphate + ADP + H(+); Xref=Rhea:RHEA:40327, ChEBI:CHEBI:15378, ChEBI:CHEBI:30616, ChEBI:CHEBI:52333, ChEBI:CHEBI:74546, ChEBI:CHEBI:456216; Evidence={ECO:0000269|PubMed:27643686};PhysiologicalDirection=left-to-right; Xref=Rhea:RHEA:40328; Evidence={ECO:0000305|PubMed:27643686};		ATP-binding;Alternative splicing;Cell membrane;Cytoplasm;Cytoskeleton;Kinase;Membrane;Metal-binding;Nucleotide-binding;Phosphoprotein;Reference proteome;Repeat;Transferase;Zinc;Zinc-finger	2.7.1.107												Any nucleotide cofactor	Any metal cofactor	Nucleotide	Metal				ATP				Zn(2+)
Gls	Glutaminase kidney isoform, mitochondrial;Gls;ortholog	D3Z7P3	hydrolase	hydrolase	hydrolase	TRUE	TRUE	TRUE	TRUE	21.7707	23.0327	19.8876	24.5606	23.326	20.9938	PF12796;PF17959;PF04960;	PTHR12544;	IPR002110;IPR020683;IPR036770;IPR012338;IPR015868;IPR041541;	CATALYTIC ACTIVITY: Reaction=H2O + L-glutamine = L-glutamate + NH4(+); Xref=Rhea:RHEA:15889, ChEBI:CHEBI:15377, ChEBI:CHEBI:28938, ChEBI:CHEBI:29985, ChEBI:CHEBI:58359; EC=3.5.1.2; Evidence={ECO:0000269|PubMed:22228304, ECO:0000269|PubMed:23935106, ECO:0000269|PubMed:27542409};		3D-structure;ANK repeat;Acetylation;Alternative splicing;Cytoplasm;Hydrolase;Mitochondrion;Phosphoprotein;Reference proteome;Repeat;Transit peptide	3.5.1.2
Acad12	Acyl-Coenzyme A dehydrogenase family, member 12;Acad12;ortholog	D3Z7X0	oxidoreductase	dehydrogenase	dehydrogenase	FALSE	FALSE	FALSE	FALSE	NA	NA	NA	21.8357	24.1197	23.0625	PF00441;PF02770;PF02771;		IPR006091;IPR036250;IPR009075;IPR013786;IPR037069;IPR009100;		COFACTOR: Name=FAD; Xref=ChEBI:CHEBI:57692; Evidence={ECO:0000256|ARBA:ARBA00001974, ECO:0000256|RuleBase:RU362125};	Acetylation;FAD;Flavoprotein;Oxidoreductase;Proteomics identification;Reference proteome													Any nucleotide cofactor								FAD
Dgkd	Diacylglycerol kinase delta;Dgkd;ortholog	E9PUQ8	transferase	kinase	kinase	FALSE	FALSE	FALSE	FALSE	NA	NA	NA	22.0708	21.1198	20.9504	PF00130;PF00609;PF00781;PF00169;PF07647;	PTHR11255;	IPR017438;IPR037607;IPR037606;IPR000756;IPR001206;IPR016064;IPR002219;IPR011993;IPR001849;IPR001660;IPR013761;	CATALYTIC ACTIVITY: Reaction=a 1,2-diacyl-sn-glycerol + ATP = a 1,2-diacyl-sn-glycero-3-phosphate + ADP + H(+); Xref=Rhea:RHEA:10272, ChEBI:CHEBI:15378, ChEBI:CHEBI:17815, ChEBI:CHEBI:30616, ChEBI:CHEBI:58608, ChEBI:CHEBI:456216; EC=2.7.1.107; Evidence={ECO:0000269|PubMed:17021016};PhysiologicalDirection=left-to-right; Xref=Rhea:RHEA:10273; Evidence={ECO:0000269|PubMed:17021016}; CATALYTIC ACTIVITY: Reaction=1,2-di-(9Z-octadecenoyl)-sn-glycerol + ATP = 1,2-di-(9Z-octadecenoyl)-sn-glycero-3-phosphate + ADP + H(+); Xref=Rhea:RHEA:40327, ChEBI:CHEBI:15378, ChEBI:CHEBI:30616, ChEBI:CHEBI:52333, ChEBI:CHEBI:74546, ChEBI:CHEBI:456216; Evidence={ECO:0000250|UniProtKB:Q16760};PhysiologicalDirection=left-to-right; Xref=Rhea:RHEA:40328; Evidence={ECO:0000250|UniProtKB:Q16760}; CATALYTIC ACTIVITY: Reaction=1-octadecanoyl-2-(5Z,8Z,11Z,14Z-eicosatetraenoyl)-sn-glycerol + ATP = 1-octadecanoyl-2-(5Z,8Z,11Z,14Z-eicosatetraenoyl)-sn-glycero-3-phosphate + ADP + H(+); Xref=Rhea:RHEA:40323, ChEBI:CHEBI:15378, ChEBI:CHEBI:30616, ChEBI:CHEBI:75728, ChEBI:CHEBI:77091, ChEBI:CHEBI:456216; Evidence={ECO:0000250|UniProtKB:Q16760};PhysiologicalDirection=left-to-right; Xref=Rhea:RHEA:40324; Evidence={ECO:0000250|UniProtKB:Q16760};		ATP-binding;Cell membrane;Coated pit;Coiled coil;Cytoplasm;Endocytosis;Kinase;Membrane;Metal-binding;Nucleotide-binding;Phosphoprotein;Protein transport;Reference proteome;Repeat;Transferase;Transport;Zinc;Zinc-finger	2.7.1.107												Any nucleotide cofactor	Any metal cofactor	Nucleotide	Metal				ATP				Zn(2+)
Ces2g	Carboxylic ester hydrolase;Ces2g;ortholog	E9PV38	hydrolase	esterase	esterase	FALSE	FALSE	FALSE	FALSE	NA	NA	NA	19.8562	21.1693	25.1589	PF00135;		IPR029058;IPR002018;IPR019826;IPR019819;			Hydrolase;Proteomics identification;Reference proteome;Signal	3.1.1.-
Sbf2	Myotubularin-related protein 13;Sbf2;ortholog	E9PXF8	hydrolase	phosphatase	phosphatase	FALSE	FALSE	FALSE	FALSE	NA	NA	NA	22.3744	22.4605	21.9108	PF02141;PF02893;PF06602;PF00169;PF12335;PF03456;	PTHR10807;PTHR10807:SF4;	IPR001194;IPR005112;IPR043153;IPR004182;IPR030567;IPR037823;IPR010569;IPR030564;IPR011993;IPR001849;IPR029021;IPR022096;IPR037516;IPR005113;			Alternative splicing;Autophagy;Cell projection;Cytoplasm;Endosome;Guanine-nucleotide releasing factor;Membrane;Phosphoprotein;Reference proteome
Pi4ka	Phosphatidylinositol 4-kinase alpha;Pi4ka;ortholog	E9Q3L2	transferase	kinase	kinase	FALSE	FALSE	FALSE	FALSE	NA	NA	NA	25.7215	24.8446	24.555	PF00454;PF00613;	PTHR10048;	IPR016024;IPR011009;IPR000403;IPR036940;IPR018936;IPR001263;IPR042236;IPR015433;	CATALYTIC ACTIVITY: Reaction=a 1,2-diacyl-sn-glycero-3-phospho-(1D-myo-inositol) + ATP = a 1,2-diacyl-sn-glycero-3-phospho-(1D-myo-inositol 4-phosphate) + ADP + H(+); Xref=Rhea:RHEA:19877, ChEBI:CHEBI:15378, ChEBI:CHEBI:30616, ChEBI:CHEBI:57880, ChEBI:CHEBI:58178, ChEBI:CHEBI:456216; EC=2.7.1.67; Evidence={ECO:0000250|UniProtKB:P42356};		ATP-binding;Cell membrane;Cytoplasm;Kinase;Membrane;Nucleotide-binding;Phosphoprotein;Reference proteome;Transferase	2.7.1.67												Any nucleotide cofactor		Nucleotide					ATP
Ogdhl	Transket_pyr domain-containing protein;Ogdhl;ortholog	E9Q7L0	oxidoreductase	dehydrogenase	dehydrogenase	FALSE	FALSE	FALSE	FALSE	NA	NA	NA	25.0337	23.7841	23.5103	PF16078;PF00676;PF16870;PF02779;	PTHR23152;	IPR032106;IPR011603;IPR001017;IPR031717;IPR042179;IPR029061;IPR005475;	CATALYTIC ACTIVITY: Reaction=2-oxoglutarate + [dihydrolipoyllysine-residue succinyltransferase]-(R)-N(6)-lipoyl-L-lysine + H(+) = [dihydrolipoyllysine-residue succinyltransferase]-(R)-N(6)-(S(8)-succinyldihydrolipoyl)-L-lysine + CO2; Xref=Rhea:RHEA:12188, Rhea:RHEA-COMP:10483, Rhea:RHEA-COMP:10484, ChEBI:CHEBI:15378, ChEBI:CHEBI:16526, ChEBI:CHEBI:16810, ChEBI:CHEBI:83099, ChEBI:CHEBI:83120; EC=1.2.4.2; Evidence={ECO:0000256|ARBA:ARBA00024170};PhysiologicalDirection=left-to-right; Xref=Rhea:RHEA:12189; Evidence={ECO:0000256|ARBA:ARBA00024170};	COFACTOR: Name=thiamine diphosphate; Xref=ChEBI:CHEBI:58937; Evidence={ECO:0000256|ARBA:ARBA00001964};	Coiled coil;Oxidoreductase;Proteomics identification;Reference proteome;Thiamine pyrophosphate;Transit peptide	1.2.4.2												Any nucleotide cofactor																		TPP
Gucy1a2	Guanylate cyclase;Gucy1a2;ortholog	F8VQK3	lyase	cyclase	guanylate cyclase	FALSE	FALSE	FALSE	FALSE	NA	NA	NA	23.7165	22.5372	22.231	PF00211;PF07700;PF07701;		IPR001054;IPR018297;IPR038158;IPR011644;IPR011645;IPR042463;IPR024096;IPR029787;	CATALYTIC ACTIVITY: Reaction=GTP = 3',5'-cyclic GMP + diphosphate; Xref=Rhea:RHEA:13665, ChEBI:CHEBI:33019, ChEBI:CHEBI:37565, ChEBI:CHEBI:57746; EC=4.6.1.2; Evidence={ECO:0000256|ARBA:ARBA00001436};		Coiled coil;Cytoplasm;GTP-binding;Lyase;Nucleotide-binding;Proteomics identification;Reference proteome	4.6.1.2												Any nucleotide cofactor		Nucleotide													GTP
Sis	Acid maltase;Sis;ortholog	F8VQM5	hydrolase	glucosidase	glucosidase	FALSE	FALSE	FALSE	FALSE	NA	NA	NA	20.8664	22.7681	22.1264	PF13802;PF01055;PF16863;PF00088;		IPR031727;IPR011013;IPR000322;IPR030458;IPR030459;IPR025887;IPR013780;IPR017853;IPR017957;IPR000519;			Disulfide bond;Glycoprotein;Glycosidase;Hydrolase;Membrane;Proteomics identification;Reference proteome;Transmembrane;Transmembrane helix
Prps1l3	Ribose-phosphate diphosphokinase;Prps1l3;ortholog	G3UXL2	transferase	kinase	nucleotide kinase	FALSE	FALSE	FALSE	FALSE	NA	NA	NA	23.1247	21.9604	22.929	PF14572;PF13793;	PTHR10210;	IPR000842;IPR029099;IPR000836;IPR029057;IPR005946;IPR037515;	CATALYTIC ACTIVITY: Reaction=ATP + D-ribose 5-phosphate = 5-phospho-alpha-D-ribose 1-diphosphate + AMP + H(+); Xref=Rhea:RHEA:15609, ChEBI:CHEBI:15378, ChEBI:CHEBI:30616, ChEBI:CHEBI:58017, ChEBI:CHEBI:78346, ChEBI:CHEBI:456215; EC=2.7.6.1; Evidence={ECO:0000256|ARBA:ARBA00000179};		ATP-binding;Kinase;Metal-binding;Nucleotide biosynthesis;Nucleotide-binding;Reference proteome;Transferase	2.7.6.1												Any nucleotide cofactor	Any metal cofactor	Nucleotide	Metal				ATP
Aox3	Aldehyde oxidase 3;Aox3;ortholog	G3X982	oxidoreductase	oxidoreductase	oxidoreductase	TRUE	FALSE	TRUE	TRUE	21.775	23.6369	25.6718	23.3679	23.7244	27.5088	PF01315;PF02738;PF03450;PF00941;PF00111;PF01799;		IPR002888;IPR036884;IPR036010;IPR001041;IPR006058;IPR000674;IPR036856;IPR016208;IPR014313;IPR008274;IPR037165;IPR005107;IPR036683;IPR016166;IPR036318;IPR002346;	CATALYTIC ACTIVITY: Reaction=an aldehyde + H2O + O2 = a carboxylate + H(+) + H2O2; Xref=Rhea:RHEA:16829, ChEBI:CHEBI:15377, ChEBI:CHEBI:15378, ChEBI:CHEBI:15379, ChEBI:CHEBI:16240, ChEBI:CHEBI:17478, ChEBI:CHEBI:29067; EC=1.2.3.1;	COFACTOR: Name=[2Fe-2S] cluster; Xref=ChEBI:CHEBI:49601; Evidence={ECO:0000269|PubMed:11562361}; Note=Binds 2 [2Fe-2S] clusters per subunit. {ECO:0000269|PubMed:11562361}; COFACTOR: Name=FAD; Xref=ChEBI:CHEBI:57692; Evidence={ECO:0000269|PubMed:11562361}; Note=Binds 1 FAD per subunit. {ECO:0000269|PubMed:11562361}; COFACTOR: Name=Mo-molybdopterin; Xref=ChEBI:CHEBI:71302; Evidence={ECO:0000269|PubMed:11562361}; Note=Binds 1 Mo-molybdopterin (Mo-MPT) cofactor per subunit. {ECO:0000269|PubMed:11562361};	2Fe-2S;3D-structure;Cytoplasm;FAD;Flavoprotein;Iron;Iron-sulfur;Metal-binding;Molybdenum;Oxidoreductase;Phosphoprotein;Reference proteome	1.2.3.1; 1.17.3.-	Any nucleotide binding domain				FAD							Any nucleotide cofactor	Any metal cofactor		Metal					FAD		Iron
Akr1c19	Aldo_ket_red domain-containing protein;Akr1c19;ortholog	G3X9Y6	oxidoreductase	reductase	reductase	FALSE	FALSE	FALSE	FALSE	NA	NA	NA	21.2001	22.2589	24.2924	PF00248;		IPR020471;IPR044482;IPR018170;IPR023210;IPR036812;			NADP;Oxidoreductase;Proteomics identification;Reference proteome													Any nucleotide cofactor				NAD(P)
Akr1b10	Aldo-keto reductase family 1, member B10 (aldose reductase);Akr1b10;ortholog	G5E895	oxidoreductase	reductase	reductase	FALSE	FALSE	FALSE	FALSE	NA	NA	NA	23.7716	24.1669	23.2695	PF00248;		IPR020471;IPR018170;IPR023210;IPR036812;			NADP;Oxidoreductase;Proteomics identification;Reference proteome													Any nucleotide cofactor				NAD(P)
Ugt1a6b	UDP-glucuronosyltransferase;Ugt1a6b;ortholog	K9J7B2	transferase	glycosyltransferase	glycosyltransferase	FALSE	FALSE	FALSE	FALSE	NA	NA	NA	21.3673	18.9366	26.2588	PF00201;		IPR002213;IPR035595;	CATALYTIC ACTIVITY: Reaction=glucuronate acceptor + UDP-alpha-D-glucuronate = acceptor beta-D-glucuronoside + H(+) + UDP; Xref=Rhea:RHEA:21032, ChEBI:CHEBI:15378, ChEBI:CHEBI:58052, ChEBI:CHEBI:58223, ChEBI:CHEBI:132367, ChEBI:CHEBI:132368; EC=2.4.1.17; Evidence={ECO:0000256|RuleBase:RU362059};		Coiled coil;Glycosyltransferase;Membrane;Proteomics identification;Reference proteome;Signal;Transferase;Transmembrane;Transmembrane helix	2.4.1.17
Hk2	Hexokinase-2;Hk2;ortholog	O08528	transferase	kinase	kinase	FALSE	FALSE	FALSE	FALSE	NA	NA	NA	20.9784	19.7102	20.4875	PF00349;PF03727;	PTHR19443;	IPR043129;IPR001312;IPR019807;IPR022673;IPR022672;	CATALYTIC ACTIVITY: Reaction=ATP + D-hexose = ADP + D-hexose 6-phosphate + H(+); Xref=Rhea:RHEA:22740, ChEBI:CHEBI:4194, ChEBI:CHEBI:15378, ChEBI:CHEBI:30616, ChEBI:CHEBI:61567, ChEBI:CHEBI:456216; EC=2.7.1.1; Evidence={ECO:0000250|UniProtKB:P52789};PhysiologicalDirection=left-to-right; Xref=Rhea:RHEA:22741; Evidence={ECO:0000250|UniProtKB:P52789}; CATALYTIC ACTIVITY: Reaction=ATP + D-fructose = ADP + D-fructose 6-phosphate + H(+); Xref=Rhea:RHEA:16125, ChEBI:CHEBI:15378, ChEBI:CHEBI:30616, ChEBI:CHEBI:37721, ChEBI:CHEBI:61527, ChEBI:CHEBI:456216; EC=2.7.1.1; Evidence={ECO:0000250|UniProtKB:P27881};PhysiologicalDirection=left-to-right; Xref=Rhea:RHEA:16126; Evidence={ECO:0000250|UniProtKB:P27881}; CATALYTIC ACTIVITY: Reaction=ATP + D-glucose = ADP + D-glucose 6-phosphate + H(+); Xref=Rhea:RHEA:17825, ChEBI:CHEBI:4167, ChEBI:CHEBI:15378, ChEBI:CHEBI:30616, ChEBI:CHEBI:61548, ChEBI:CHEBI:456216; EC=2.7.1.1; Evidence={ECO:0000250|UniProtKB:P52789};PhysiologicalDirection=left-to-right; Xref=Rhea:RHEA:17826; Evidence={ECO:0000250|UniProtKB:P52789};		ATP-binding;Acetylation;Allosteric enzyme;Cytoplasm;Glycolysis;Kinase;Membrane;Mitochondrion;Mitochondrion outer membrane;Nucleotide-binding;Reference proteome;Repeat;Transferase	2.7.1.1	Any nucleotide binding domain		Nucleotide									Any nucleotide cofactor		Nucleotide					ATP
Dpysl2	Dihydropyrimidinase-related protein 2;Dpysl2;ortholog	O08553	hydrolase	hydrolase	hydrolase	TRUE	TRUE	TRUE	TRUE	24.7609	24.8425	22.3846	27.7375	24.7189	24.6145	PF01979;	PTHR11647:SF56;	IPR006680;IPR030615;IPR011778;IPR011059;IPR032466;			3D-structure;Cytoplasm;Cytoskeleton;Developmental protein;Differentiation;Direct protein sequencing;Membrane;Methylation;Neurogenesis;Phosphoprotein;Reference proteome;S-nitrosylation
Prdx6	Peroxiredoxin-6;Prdx6;ortholog	O08709	oxidoreductase	peroxidase	peroxidase	TRUE	FALSE	TRUE	TRUE	21.4917	23.2334	23.3482	24.431	23.8519	25.7515	PF10417;PF00578;		IPR000866;IPR024706;IPR019479;IPR036249;IPR013766;	CATALYTIC ACTIVITY: Reaction=a hydroperoxide + 2 glutathione = an alcohol + glutathione disulfide + H2O; Xref=Rhea:RHEA:62632, ChEBI:CHEBI:15377, ChEBI:CHEBI:30879, ChEBI:CHEBI:35924, ChEBI:CHEBI:57925, ChEBI:CHEBI:58297; EC=1.11.1.27; Evidence={ECO:0000250|UniProtKB:P30041}; CATALYTIC ACTIVITY: Reaction=a 1,2-diacyl-sn-glycero-3-phosphocholine + H2O = a 1-acyl-sn-glycero-3-phosphocholine + a fatty acid + H(+); Xref=Rhea:RHEA:15801, ChEBI:CHEBI:15377, ChEBI:CHEBI:15378, ChEBI:CHEBI:28868, ChEBI:CHEBI:57643, ChEBI:CHEBI:58168; EC=3.1.1.4; Evidence={ECO:0000269|PubMed:26830860}; CATALYTIC ACTIVITY: Reaction=a 1-acyl-sn-glycero-3-phosphocholine + an acyl-CoA = a 1,2-diacyl-sn-glycero-3-phosphocholine + CoA; Xref=Rhea:RHEA:12937, ChEBI:CHEBI:57287, ChEBI:CHEBI:57643, ChEBI:CHEBI:58168, ChEBI:CHEBI:58342; EC=2.3.1.23; Evidence={ECO:0000269|PubMed:26830860}; CATALYTIC ACTIVITY: Reaction=1-hexadecanoyl-sn-glycero-3-phosphocholine + hexadecanoyl-CoA = 1,2-dihexadecanoyl-sn-glycero-3-phosphocholine + CoA; Xref=Rhea:RHEA:35983, ChEBI:CHEBI:57287, ChEBI:CHEBI:57379, ChEBI:CHEBI:72998, ChEBI:CHEBI:72999; Evidence={ECO:0000250|UniProtKB:P30041};PhysiologicalDirection=left-to-right; Xref=Rhea:RHEA:35984; Evidence={ECO:0000250|UniProtKB:P30041}; CATALYTIC ACTIVITY: Reaction=1,2-dihexadecanoyl-sn-glycero-3-phosphocholine + H2O = 1-hexadecanoyl-sn-glycero-3-phosphocholine + H(+) + hexadecanoate; Xref=Rhea:RHEA:41223, ChEBI:CHEBI:7896, ChEBI:CHEBI:15377, ChEBI:CHEBI:15378, ChEBI:CHEBI:72998, ChEBI:CHEBI:72999; Evidence={ECO:0000250|UniProtKB:P30041};PhysiologicalDirection=left-to-right; Xref=Rhea:RHEA:41224; Evidence={ECO:0000250|UniProtKB:P30041};		Acetylation;Antioxidant;Cytoplasm;Direct protein sequencing;Hydrolase;Lipid degradation;Lipid metabolism;Lysosome;Multifunctional enzyme;Oxidoreductase;Peroxidase;Phosphoprotein;Redox-active center;Reference proteome;Transferase	1.11.1.27; 3.1.1.4; 2.3.1.23												Any nucleotide cofactor					CoA									Glutathione
Ampd3	AMP deaminase 3;Ampd3;ortholog	O08739	hydrolase	deaminase	deaminase	FALSE	FALSE	FALSE	FALSE	NA	NA	NA	21.6266	21.051	20.3398	PF00962;	PTHR11359;PTHR11359:SF2;	IPR006650;IPR001365;IPR006329;IPR029771;IPR032466;	CATALYTIC ACTIVITY: Reaction=AMP + H(+) + H2O = IMP + NH4(+); Xref=Rhea:RHEA:14777, ChEBI:CHEBI:15377, ChEBI:CHEBI:15378, ChEBI:CHEBI:28938, ChEBI:CHEBI:58053, ChEBI:CHEBI:456215; EC=3.5.4.6;	COFACTOR: Name=Zn(2+); Xref=ChEBI:CHEBI:29105; Evidence={ECO:0000250}; Note=Binds 1 zinc ion per subunit. {ECO:0000250};	Hydrolase;Metal-binding;Nucleotide metabolism;Phosphoprotein;Reference proteome;Zinc	3.5.4.6													Any metal cofactor		Metal								Zn(2+)
Dld	Dihydrolipoyl dehydrogenase, mitochondrial;Dld;ortholog	O08749	oxidoreductase	oxidoreductase	oxidoreductase	TRUE	FALSE	TRUE	TRUE	23.2386	26.964	24.1791	26.1413	26.879	25.9185	PF07992;PF02852;		IPR036188;IPR023753;IPR016156;IPR006258;IPR001100;IPR004099;IPR012999;	CATALYTIC ACTIVITY: Reaction=(R)-N(6)-dihydrolipoyl-L-lysyl-[protein] + NAD(+) = (R)-N(6)-lipoyl-L-lysyl-[protein] + H(+) + NADH; Xref=Rhea:RHEA:15045, Rhea:RHEA-COMP:10474, Rhea:RHEA-COMP:10475, ChEBI:CHEBI:15378, ChEBI:CHEBI:57540, ChEBI:CHEBI:57945, ChEBI:CHEBI:83099, ChEBI:CHEBI:83100; EC=1.8.1.4; Evidence={ECO:0000250|UniProtKB:P09622};	COFACTOR: Name=FAD; Xref=ChEBI:CHEBI:57692; Evidence={ECO:0000250|UniProtKB:P09622}; Note=Binds 1 FAD per subunit. {ECO:0000250|UniProtKB:P09622};	Acetylation;Cell projection;Cilium;Cytoplasmic vesicle;Direct protein sequencing;Disulfide bond;FAD;Flagellum;Flavoprotein;Mitochondrion;NAD;Nucleus;Oxidoreductase;Phosphoprotein;Redox-active center;Reference proteome;Transit peptide	1.8.1.4	Any nucleotide binding domain			NAD(P)	FAD							Any nucleotide cofactor				NAD(P)				FAD
Hsd17b10	3-hydroxyacyl-CoA dehydrogenase type-2;Hsd17b10;ortholog	O08756	oxidoreductase	oxidoreductase	oxidoreductase	FALSE	FALSE	FALSE	FALSE	NA	NA	NA	23.6106	24.4743	24.7032	PF00106;		IPR036291;IPR020904;IPR002347;	CATALYTIC ACTIVITY: Reaction=a (3S)-3-hydroxyacyl-CoA + NAD(+) = a 3-oxoacyl-CoA + H(+) + NADH; Xref=Rhea:RHEA:22432, ChEBI:CHEBI:15378, ChEBI:CHEBI:57318, ChEBI:CHEBI:57540, ChEBI:CHEBI:57945, ChEBI:CHEBI:90726; EC=1.1.1.35; Evidence={ECO:0000250|UniProtKB:Q99714};PhysiologicalDirection=left-to-right; Xref=Rhea:RHEA:22433; Evidence={ECO:0000250|UniProtKB:Q99714};PhysiologicalDirection=right-to-left; Xref=Rhea:RHEA:22434; Evidence={ECO:0000250|UniProtKB:Q99714}; CATALYTIC ACTIVITY: Reaction=(2S,3S)-3-hydroxy-2-methylbutanoyl-CoA + NAD(+) = 2-methyl-3-oxobutanoyl-CoA + H(+) + NADH; Xref=Rhea:RHEA:13281, ChEBI:CHEBI:15378, ChEBI:CHEBI:57312, ChEBI:CHEBI:57335, ChEBI:CHEBI:57540, ChEBI:CHEBI:57945; EC=1.1.1.178; Evidence={ECO:0000250|UniProtKB:Q99714};PhysiologicalDirection=left-to-right; Xref=Rhea:RHEA:13282; Evidence={ECO:0000250|UniProtKB:Q99714}; CATALYTIC ACTIVITY: Reaction=NAD(+) + testosterone = androst-4-ene-3,17-dione + H(+) + NADH; Xref=Rhea:RHEA:14929, ChEBI:CHEBI:15378, ChEBI:CHEBI:16422, ChEBI:CHEBI:17347, ChEBI:CHEBI:57540, ChEBI:CHEBI:57945; EC=1.1.1.239; Evidence={ECO:0000250|UniProtKB:Q99714};PhysiologicalDirection=left-to-right; Xref=Rhea:RHEA:14930; Evidence={ECO:0000250|UniProtKB:Q99714}; CATALYTIC ACTIVITY: Reaction=5alpha-androstane-3alpha,17beta-diol + NAD(+) = 17beta-hydroxy-5alpha-androstan-3-one + H(+) + NADH; Xref=Rhea:RHEA:42004, ChEBI:CHEBI:15378, ChEBI:CHEBI:16330, ChEBI:CHEBI:36713, ChEBI:CHEBI:57540, ChEBI:CHEBI:57945; EC=1.1.1.53; Evidence={ECO:0000250|UniProtKB:Q99714};PhysiologicalDirection=right-to-left; Xref=Rhea:RHEA:42006; Evidence={ECO:0000250|UniProtKB:Q99714}; CATALYTIC ACTIVITY: Reaction=17beta-estradiol + NAD(+) = estrone + H(+) + NADH; Xref=Rhea:RHEA:24612, ChEBI:CHEBI:15378, ChEBI:CHEBI:16469, ChEBI:CHEBI:17263, ChEBI:CHEBI:57540, ChEBI:CHEBI:57945; EC=1.1.1.62; Evidence={ECO:0000250|UniProtKB:Q99714};PhysiologicalDirection=left-to-right; Xref=Rhea:RHEA:24613; Evidence={ECO:0000250|UniProtKB:Q99714}; CATALYTIC ACTIVITY: Reaction=cholate + NAD(+) = 3alpha,12alpha-dihydroxy-7-oxo-5beta-cholanate + H(+) + NADH; Xref=Rhea:RHEA:19409, ChEBI:CHEBI:11893, ChEBI:CHEBI:15378, ChEBI:CHEBI:29747, ChEBI:CHEBI:57540, ChEBI:CHEBI:57945; EC=1.1.1.159; Evidence={ECO:0000250|UniProtKB:Q99714};PhysiologicalDirection=left-to-right; Xref=Rhea:RHEA:19410; Evidence={ECO:0000250|UniProtKB:Q99714}; CATALYTIC ACTIVITY: Reaction=(3S)-3-hydroxybutanoyl-CoA + NAD(+) = acetoacetyl-CoA + H(+) + NADH; Xref=Rhea:RHEA:30799, ChEBI:CHEBI:15378, ChEBI:CHEBI:57286, ChEBI:CHEBI:57316, ChEBI:CHEBI:57540, ChEBI:CHEBI:57945; Evidence={ECO:0000250|UniProtKB:Q99714};PhysiologicalDirection=left-to-right; Xref=Rhea:RHEA:30800; Evidence={ECO:0000250|UniProtKB:Q99714};PhysiologicalDirection=right-to-left; Xref=Rhea:RHEA:30801; Evidence={ECO:0000250|UniProtKB:Q99714}; CATALYTIC ACTIVITY: Reaction=(3S)-hydroxyoctanoyl-CoA + NAD(+) = 3-oxooctanoyl-CoA + H(+) + NADH; Xref=Rhea:RHEA:31195, ChEBI:CHEBI:15378, ChEBI:CHEBI:57540, ChEBI:CHEBI:57945, ChEBI:CHEBI:62617, ChEBI:CHEBI:62619; Evidence={ECO:0000250|UniProtKB:Q99714};PhysiologicalDirection=left-to-right; Xref=Rhea:RHEA:31196; Evidence={ECO:0000250|UniProtKB:Q99714};PhysiologicalDirection=right-to-left; Xref=Rhea:RHEA:31197; Evidence={ECO:0000250|UniProtKB:Q99714}; CATALYTIC ACTIVITY: Reaction=(3S)-hydroxyhexadecanoyl-CoA + NAD(+) = 3-oxohexadecanoyl-CoA + H(+) + NADH; Xref=Rhea:RHEA:31159, ChEBI:CHEBI:15378, ChEBI:CHEBI:57349, ChEBI:CHEBI:57540, ChEBI:CHEBI:57945, ChEBI:CHEBI:62613; Evidence={ECO:0000250|UniProtKB:Q99714};PhysiologicalDirection=left-to-right; Xref=Rhea:RHEA:31160; Evidence={ECO:0000250|UniProtKB:Q99714};PhysiologicalDirection=right-to-left; Xref=Rhea:RHEA:31161; Evidence={ECO:0000250|UniProtKB:Q99714}; CATALYTIC ACTIVITY: Reaction=17beta-hydroxy-5alpha-androstan-3-one + NAD(+) = 5alpha-androstan-3,17-dione + H(+) + NADH; Xref=Rhea:RHEA:41992, ChEBI:CHEBI:15378, ChEBI:CHEBI:15994, ChEBI:CHEBI:16330, ChEBI:CHEBI:57540, ChEBI:CHEBI:57945; Evidence={ECO:0000250|UniProtKB:Q99714};PhysiologicalDirection=left-to-right; Xref=Rhea:RHEA:41993; Evidence={ECO:0000250|UniProtKB:Q99714}; CATALYTIC ACTIVITY: Reaction=5alpha-pregnan-20beta-ol-3-one + NAD(+) = 5alpha-pregnane-3,20-dione + H(+) + NADH; Xref=Rhea:RHEA:42008, ChEBI:CHEBI:15378, ChEBI:CHEBI:28952, ChEBI:CHEBI:57540, ChEBI:CHEBI:57945, ChEBI:CHEBI:78594; Evidence={ECO:0000250|UniProtKB:Q99714};PhysiologicalDirection=left-to-right; Xref=Rhea:RHEA:42009; Evidence={ECO:0000250|UniProtKB:Q99714}; CATALYTIC ACTIVITY: Reaction=3alpha-hydroxy-5alpha-pregnan-20-one + NAD(+) = 5alpha-pregnane-3,20-dione + H(+) + NADH; Xref=Rhea:RHEA:41980, ChEBI:CHEBI:15378, ChEBI:CHEBI:28952, ChEBI:CHEBI:50169, ChEBI:CHEBI:57540, ChEBI:CHEBI:57945; Evidence={ECO:0000250|UniProtKB:Q99714};PhysiologicalDirection=left-to-right; Xref=Rhea:RHEA:41981; Evidence={ECO:0000250|UniProtKB:Q99714}; CATALYTIC ACTIVITY: Reaction=cortisone + NAD(+) = 17alpha-hydroxypregn-4-en-3,11,20-trione-21-al + H(+) + NADH; Xref=Rhea:RHEA:42016, ChEBI:CHEBI:15378, ChEBI:CHEBI:16962, ChEBI:CHEBI:57540, ChEBI:CHEBI:57945, ChEBI:CHEBI:78596; Evidence={ECO:0000250|UniProtKB:Q99714};PhysiologicalDirection=left-to-right; Xref=Rhea:RHEA:42017; Evidence={ECO:0000250|UniProtKB:Q99714}; CATALYTIC ACTIVITY: Reaction=11-dehydrocorticosterone + NAD(+) = H(+) + NADH + pregn-4-ene-3,11,20,21-tetraone; Xref=Rhea:RHEA:42020, ChEBI:CHEBI:15378, ChEBI:CHEBI:57540, ChEBI:CHEBI:57945, ChEBI:CHEBI:78600, ChEBI:CHEBI:78601; Evidence={ECO:0000250|UniProtKB:Q99714};PhysiologicalDirection=left-to-right; Xref=Rhea:RHEA:42021; Evidence={ECO:0000250|UniProtKB:Q99714}; CATALYTIC ACTIVITY: Reaction=cortisol + NAD(+) = 11beta,17alpha-dihydroxypregn-4-ene-3,20,21-trione + H(+) + NADH; Xref=Rhea:RHEA:42012, ChEBI:CHEBI:15378, ChEBI:CHEBI:17650, ChEBI:CHEBI:57540, ChEBI:CHEBI:57945, ChEBI:CHEBI:78595; Evidence={ECO:0000250|UniProtKB:Q99714};PhysiologicalDirection=left-to-right; Xref=Rhea:RHEA:42013; Evidence={ECO:0000250|UniProtKB:Q99714}; CATALYTIC ACTIVITY: Reaction=chenodeoxycholate + NAD(+) = 7-oxolithocholate + H(+) + NADH; Xref=Rhea:RHEA:42036, ChEBI:CHEBI:15378, ChEBI:CHEBI:36234, ChEBI:CHEBI:57540, ChEBI:CHEBI:57945, ChEBI:CHEBI:78605; Evidence={ECO:0000250|UniProtKB:Q99714};PhysiologicalDirection=left-to-right; Xref=Rhea:RHEA:42037; Evidence={ECO:0000250|UniProtKB:Q99714}; CATALYTIC ACTIVITY: Reaction=NAD(+) + ursodeoxycholate = 7-oxolithocholate + H(+) + NADH; Xref=Rhea:RHEA:42028, ChEBI:CHEBI:15378, ChEBI:CHEBI:57540, ChEBI:CHEBI:57945, ChEBI:CHEBI:78604, ChEBI:CHEBI:78605; Evidence={ECO:0000250|UniProtKB:Q99714};PhysiologicalDirection=left-to-right; Xref=Rhea:RHEA:42029; Evidence={ECO:0000250|UniProtKB:Q99714}; CATALYTIC ACTIVITY: Reaction=3beta,7beta-dihydroxy-5beta-cholan-24-oate + NAD(+) = 3beta-hydroxy-7-oxo-5beta-cholan-24-oate + H(+) + NADH; Xref=Rhea:RHEA:42024, ChEBI:CHEBI:15378, ChEBI:CHEBI:57540, ChEBI:CHEBI:57945, ChEBI:CHEBI:78602, ChEBI:CHEBI:78603; Evidence={ECO:0000250|UniProtKB:Q99714};PhysiologicalDirection=left-to-right; Xref=Rhea:RHEA:42025; Evidence={ECO:0000250|UniProtKB:Q99714};		Acetylation;Direct protein sequencing;Fatty acid metabolism;Lipid metabolism;Mitochondrion;Mitochondrion nucleoid;NAD;Oxidoreductase;Reference proteome;Steroid metabolism;tRNA processing	1.1.1.35; 1.1.1.62; 1.1.1.239; 1.1.1.178; 1.1.1.53; 1.1.1.159	Any nucleotide binding domain	Rossmann		NAD(P)								Any nucleotide cofactor				NAD(P)	CoA
Prdx4	Peroxiredoxin-4;Prdx4;ortholog	O08807	oxidoreductase	peroxidase	peroxidase	FALSE	FALSE	FALSE	FALSE	NA	NA	NA	22.1776	23.2213	24.2588	PF10417;PF00578;		IPR000866;IPR019479;IPR036249;IPR013766;	CATALYTIC ACTIVITY: Reaction=[thioredoxin]-dithiol + a hydroperoxide = [thioredoxin]-disulfide + an alcohol + H2O; Xref=Rhea:RHEA:62620, Rhea:RHEA-COMP:10698, Rhea:RHEA-COMP:10700, ChEBI:CHEBI:15377, ChEBI:CHEBI:29950, ChEBI:CHEBI:30879, ChEBI:CHEBI:35924, ChEBI:CHEBI:50058; EC=1.11.1.24; Evidence={ECO:0000250|UniProtKB:Q13162};		3D-structure;Antioxidant;Cytoplasm;Direct protein sequencing;Disulfide bond;Endoplasmic reticulum;Oxidoreductase;Peroxidase;Redox-active center;Reference proteome;Signal	1.11.1.24
Galnt1	Polypeptide N-acetylgalactosaminyltransferase 1;Galnt1;ortholog	O08912	transferase	glycosyltransferase	glycosyltransferase	FALSE	FALSE	FALSE	FALSE	NA	NA	NA	20.2743	21.7006	20.5817	PF00535;PF00652;		IPR001173;IPR029044;IPR035992;IPR000772;	CATALYTIC ACTIVITY: Reaction=L-seryl-[protein] + UDP-N-acetyl-alpha-D-galactosamine = 3-O-[N-acetyl-alpha-D-galactosaminyl]-L-seryl-[protein] + H(+) + UDP; Xref=Rhea:RHEA:23956, Rhea:RHEA-COMP:9863, Rhea:RHEA-COMP:12788, ChEBI:CHEBI:15378, ChEBI:CHEBI:29999, ChEBI:CHEBI:53604, ChEBI:CHEBI:58223, ChEBI:CHEBI:67138; EC=2.4.1.41; Evidence={ECO:0000269|PubMed:9153242}; CATALYTIC ACTIVITY: Reaction=L-threonyl-[protein] + UDP-N-acetyl-alpha-D-galactosamine = 3-O-[N-acetyl-alpha-D-galactosaminyl]-L-threonyl-[protein] + H(+) + UDP; Xref=Rhea:RHEA:52424, Rhea:RHEA-COMP:11060, Rhea:RHEA-COMP:11689, ChEBI:CHEBI:15378, ChEBI:CHEBI:30013, ChEBI:CHEBI:58223, ChEBI:CHEBI:67138, ChEBI:CHEBI:87075; EC=2.4.1.41; Evidence={ECO:0000269|PubMed:9153242};	COFACTOR: Name=Mn(2+); Xref=ChEBI:CHEBI:29035; Evidence={ECO:0000269|PubMed:9153242};	3D-structure;Disulfide bond;Glycoprotein;Glycosyltransferase;Golgi apparatus;Lectin;Manganese;Membrane;Metal-binding;Reference proteome;Secreted;Signal-anchor;Transferase;Transmembrane;Transmembrane helix	2.4.1.41													Any metal cofactor		Metal						Mn(2+)
Faah	Fatty-acid amide hydrolase 1;Faah;ortholog	O08914	hydrolase	hydrolase	hydrolase	FALSE	FALSE	FALSE	FALSE	NA	NA	NA	23.5386	24.0392	25.6428	PF01425;	PTHR45847:SF3;	IPR020556;IPR023631;IPR036928;IPR030560;	CATALYTIC ACTIVITY: Reaction=H2O + N-(5Z,8Z,11Z,14Z-eicosatetraenoyl)-ethanolamine = (5Z,8Z,11Z,14Z)-eicosatetraenoate + ethanolamine; Xref=Rhea:RHEA:26136, ChEBI:CHEBI:2700, ChEBI:CHEBI:15377, ChEBI:CHEBI:32395, ChEBI:CHEBI:57603; EC=3.5.1.99; Evidence={ECO:0000269|PubMed:15533037, ECO:0000269|PubMed:32271712};PhysiologicalDirection=left-to-right; Xref=Rhea:RHEA:26137; Evidence={ECO:0000269|PubMed:15533037, ECO:0000269|PubMed:32271712}; CATALYTIC ACTIVITY: Reaction=(9Z)-octadecenamide + H2O = (9Z)-octadecenoate + NH4(+); Xref=Rhea:RHEA:26506, ChEBI:CHEBI:15377, ChEBI:CHEBI:28938, ChEBI:CHEBI:30823, ChEBI:CHEBI:116314; EC=3.5.1.99; Evidence={ECO:0000250|UniProtKB:P97612};PhysiologicalDirection=left-to-right; Xref=Rhea:RHEA:26507; Evidence={ECO:0000250|UniProtKB:P97612}; CATALYTIC ACTIVITY: Reaction=2-(5Z,8Z,11Z,14Z-eicosatetraenoyl)-glycerol + H2O = (5Z,8Z,11Z,14Z)-eicosatetraenoate + glycerol + H(+); Xref=Rhea:RHEA:26132, ChEBI:CHEBI:15377, ChEBI:CHEBI:15378, ChEBI:CHEBI:17754, ChEBI:CHEBI:32395, ChEBI:CHEBI:52392; Evidence={ECO:0000250|UniProtKB:P97612};PhysiologicalDirection=left-to-right; Xref=Rhea:RHEA:26133; Evidence={ECO:0000250|UniProtKB:P97612}; CATALYTIC ACTIVITY: Reaction=H2O + N-(9Z-hexadecenoyl) ethanolamine = (9Z)-hexadecenoate + ethanolamine; Xref=Rhea:RHEA:35563, ChEBI:CHEBI:15377, ChEBI:CHEBI:32372, ChEBI:CHEBI:57603, ChEBI:CHEBI:71465; Evidence={ECO:0000269|PubMed:15533037};PhysiologicalDirection=left-to-right; Xref=Rhea:RHEA:35564; Evidence={ECO:0000269|PubMed:15533037}; CATALYTIC ACTIVITY: Reaction=H2O + N-(9Z-octadecenoyl) ethanolamine = (9Z)-octadecenoate + ethanolamine; Xref=Rhea:RHEA:45060, ChEBI:CHEBI:15377, ChEBI:CHEBI:30823, ChEBI:CHEBI:57603, ChEBI:CHEBI:71466; Evidence={ECO:0000269|PubMed:15533037};PhysiologicalDirection=left-to-right; Xref=Rhea:RHEA:45061; Evidence={ECO:0000269|PubMed:15533037}; CATALYTIC ACTIVITY: Reaction=H2O + N-octadecanoyl ethanolamine = ethanolamine + octadecanoate; Xref=Rhea:RHEA:63124, ChEBI:CHEBI:15377, ChEBI:CHEBI:25629, ChEBI:CHEBI:57603, ChEBI:CHEBI:85299; Evidence={ECO:0000269|PubMed:15533037};PhysiologicalDirection=left-to-right; Xref=Rhea:RHEA:63125; Evidence={ECO:0000269|PubMed:15533037}; CATALYTIC ACTIVITY: Reaction=H2O + N-docosanoyl-ethanolamine = docosanoate + ethanolamine; Xref=Rhea:RHEA:63128, ChEBI:CHEBI:15377, ChEBI:CHEBI:23858, ChEBI:CHEBI:57603, ChEBI:CHEBI:146186; Evidence={ECO:0000269|PubMed:15533037};PhysiologicalDirection=left-to-right; Xref=Rhea:RHEA:63129; Evidence={ECO:0000269|PubMed:15533037}; CATALYTIC ACTIVITY: Reaction=H2O + N-tetracosanoyl-taurine = taurine + tetracosanoate; Xref=Rhea:RHEA:63140, ChEBI:CHEBI:15377, ChEBI:CHEBI:31014, ChEBI:CHEBI:132049, ChEBI:CHEBI:507393; Evidence={ECO:0000269|PubMed:15533037};PhysiologicalDirection=left-to-right; Xref=Rhea:RHEA:63141; Evidence={ECO:0000269|PubMed:15533037}; CATALYTIC ACTIVITY: Reaction=H2O + N-(15Z-tetracosenoyl)-ethanolamine = (15Z)-tetracosenoate + ethanolamine; Xref=Rhea:RHEA:63144, ChEBI:CHEBI:15377, ChEBI:CHEBI:32392, ChEBI:CHEBI:57603, ChEBI:CHEBI:146187; Evidence={ECO:0000305|PubMed:15533037};PhysiologicalDirection=left-to-right; Xref=Rhea:RHEA:63145; Evidence={ECO:0000305|PubMed:15533037}; CATALYTIC ACTIVITY: Reaction=H2O + N-(9Z-octadecenoyl)-taurine = (9Z)-octadecenoate + taurine; Xref=Rhea:RHEA:63148, ChEBI:CHEBI:15377, ChEBI:CHEBI:30823, ChEBI:CHEBI:146191, ChEBI:CHEBI:507393; Evidence={ECO:0000305|PubMed:15533037};PhysiologicalDirection=left-to-right; Xref=Rhea:RHEA:63149; Evidence={ECO:0000305|PubMed:15533037}; CATALYTIC ACTIVITY: Reaction=H2O + N-docosanoyl-taurine = docosanoate + taurine; Xref=Rhea:RHEA:63156, ChEBI:CHEBI:15377, ChEBI:CHEBI:23858, ChEBI:CHEBI:146196, ChEBI:CHEBI:507393; Evidence={ECO:0000269|PubMed:15533037};PhysiologicalDirection=left-to-right; Xref=Rhea:RHEA:63157; Evidence={ECO:0000269|PubMed:15533037}; CATALYTIC ACTIVITY: Reaction=H2O + N-(15Z-tetracosenoyl)-taurine = (15Z)-tetracosenoate + taurine; Xref=Rhea:RHEA:63160, ChEBI:CHEBI:15377, ChEBI:CHEBI:32392, ChEBI:CHEBI:146198, ChEBI:CHEBI:507393; Evidence={ECO:0000305|PubMed:15533037};PhysiologicalDirection=left-to-right; Xref=Rhea:RHEA:63161; Evidence={ECO:0000305|PubMed:15533037}; CATALYTIC ACTIVITY: Reaction=H2O + N-tricosanoyl-taurine = taurine + tricosanoate; Xref=Rhea:RHEA:63164, ChEBI:CHEBI:15377, ChEBI:CHEBI:79007, ChEBI:CHEBI:146197, ChEBI:CHEBI:507393; Evidence={ECO:0000269|PubMed:15533037};PhysiologicalDirection=left-to-right; Xref=Rhea:RHEA:63165; Evidence={ECO:0000269|PubMed:15533037}; CATALYTIC ACTIVITY: Reaction=(9Z,12Z,15Z)-octadecatrienamide + H2O = (9Z,12Z,15Z)-octadecatrienoate + NH4(+); Xref=Rhea:RHEA:62976, ChEBI:CHEBI:15377, ChEBI:CHEBI:28938, ChEBI:CHEBI:32387, ChEBI:CHEBI:142684; Evidence={ECO:0000250|UniProtKB:P97612};PhysiologicalDirection=left-to-right; Xref=Rhea:RHEA:62977; Evidence={ECO:0000250|UniProtKB:P97612}; CATALYTIC ACTIVITY: Reaction=(5Z,8Z,11Z,14Z)-eicosatetraenamide + H2O = (5Z,8Z,11Z,14Z)-eicosatetraenoate + NH4(+); Xref=Rhea:RHEA:63016, ChEBI:CHEBI:15377, ChEBI:CHEBI:28938, ChEBI:CHEBI:32395, ChEBI:CHEBI:137830; Evidence={ECO:0000250|UniProtKB:P97612};PhysiologicalDirection=left-to-right; Xref=Rhea:RHEA:63017; Evidence={ECO:0000250|UniProtKB:P97612}; CATALYTIC ACTIVITY: Reaction=(6Z)-octadecenamide + H2O = (6Z)-octadecenoate + NH4(+); Xref=Rhea:RHEA:63008, ChEBI:CHEBI:15377, ChEBI:CHEBI:28938, ChEBI:CHEBI:32375, ChEBI:CHEBI:146168; Evidence={ECO:0000250|UniProtKB:P97612};PhysiologicalDirection=left-to-right; Xref=Rhea:RHEA:63009; Evidence={ECO:0000250|UniProtKB:P97612}; CATALYTIC ACTIVITY: Reaction=(15Z)-tetracosenamide + H2O = (15Z)-tetracosenoate + NH4(+); Xref=Rhea:RHEA:63028, ChEBI:CHEBI:15377, ChEBI:CHEBI:28938, ChEBI:CHEBI:32392, ChEBI:CHEBI:146166; Evidence={ECO:0000250|UniProtKB:P97612};PhysiologicalDirection=left-to-right; Xref=Rhea:RHEA:63029; Evidence={ECO:0000250|UniProtKB:P97612}; CATALYTIC ACTIVITY: Reaction=(8Z,11Z,14Z)-eicosatrienamide + H2O = (8Z,11Z,14Z)-eicosatrienoate + NH4(+); Xref=Rhea:RHEA:62996, ChEBI:CHEBI:15377, ChEBI:CHEBI:28938, ChEBI:CHEBI:71589, ChEBI:CHEBI:146163; Evidence={ECO:0000250|UniProtKB:P97612};PhysiologicalDirection=left-to-right; Xref=Rhea:RHEA:62997; Evidence={ECO:0000250|UniProtKB:P97612}; CATALYTIC ACTIVITY: Reaction=(11Z,14Z,17Z)-eicosatrienamide + H2O = (11Z,14Z,17Z)-eicosatrienoate + NH4(+); Xref=Rhea:RHEA:63000, ChEBI:CHEBI:15377, ChEBI:CHEBI:28938, ChEBI:CHEBI:77223, ChEBI:CHEBI:146164; Evidence={ECO:0000250|UniProtKB:P97612};PhysiologicalDirection=left-to-right; Xref=Rhea:RHEA:63001; Evidence={ECO:0000250|UniProtKB:P97612}; CATALYTIC ACTIVITY: Reaction=(11Z,14Z)-eicosadienamide + H2O = (11Z,14Z)-eicosadienoate + NH4(+); Xref=Rhea:RHEA:63004, ChEBI:CHEBI:15377, ChEBI:CHEBI:28938, ChEBI:CHEBI:77220, ChEBI:CHEBI:146165; Evidence={ECO:0000250|UniProtKB:P97612};PhysiologicalDirection=left-to-right; Xref=Rhea:RHEA:63005; Evidence={ECO:0000250|UniProtKB:P97612}; CATALYTIC ACTIVITY: Reaction=(9Z,12Z)-octadecadienamide + H2O = (9Z,12Z)-octadecadienoate + NH4(+); Xref=Rhea:RHEA:63020, ChEBI:CHEBI:15377, ChEBI:CHEBI:28938, ChEBI:CHEBI:30245, ChEBI:CHEBI:82984; Evidence={ECO:0000250|UniProtKB:P97612};PhysiologicalDirection=left-to-right; Xref=Rhea:RHEA:63021; Evidence={ECO:0000250|UniProtKB:P97612}; CATALYTIC ACTIVITY: Reaction=H2O + tetradecamide = NH4(+) + tetradecanoate; Xref=Rhea:RHEA:62992, ChEBI:CHEBI:15377, ChEBI:CHEBI:28938, ChEBI:CHEBI:30807, ChEBI:CHEBI:137125; Evidence={ECO:0000250|UniProtKB:P97612};PhysiologicalDirection=left-to-right; Xref=Rhea:RHEA:62993; Evidence={ECO:0000250|UniProtKB:P97612}; CATALYTIC ACTIVITY: Reaction=1-O-methyl-(5Z,8Z,11Z,14Z)-eicosatetraenoate + H2O = (5Z,8Z,11Z,14Z)-eicosatetraenoate + H(+) + methanol; Xref=Rhea:RHEA:63052, ChEBI:CHEBI:15377, ChEBI:CHEBI:15378, ChEBI:CHEBI:17790, ChEBI:CHEBI:32395, ChEBI:CHEBI:78033; Evidence={ECO:0000250|UniProtKB:P97612};PhysiologicalDirection=left-to-right; Xref=Rhea:RHEA:63053; Evidence={ECO:0000250|UniProtKB:P97612}; CATALYTIC ACTIVITY: Reaction=(11Z)-eicosenamide + H2O = (11Z)-eicosenoate + NH4(+); Xref=Rhea:RHEA:63120, ChEBI:CHEBI:15377, ChEBI:CHEBI:28938, ChEBI:CHEBI:32426, ChEBI:CHEBI:146167; Evidence={ECO:0000250|UniProtKB:P97612};PhysiologicalDirection=left-to-right; Xref=Rhea:RHEA:63121; Evidence={ECO:0000250|UniProtKB:P97612}; CATALYTIC ACTIVITY: Reaction=(9Z)-octadecenoate + glycine = H2O + N-(9Z-octadecenoyl)glycine; Xref=Rhea:RHEA:51316, ChEBI:CHEBI:15377, ChEBI:CHEBI:30823, ChEBI:CHEBI:57305, ChEBI:CHEBI:133992; Evidence={ECO:0000269|PubMed:32271712};PhysiologicalDirection=right-to-left; Xref=Rhea:RHEA:51318; Evidence={ECO:0000269|PubMed:32271712}; CATALYTIC ACTIVITY: Reaction=H2O + N-(5Z,8Z,11Z,14Z)-eicosatetraenoyl-glycine = (5Z,8Z,11Z,14Z)-eicosatetraenoate + glycine; Xref=Rhea:RHEA:64108, ChEBI:CHEBI:15377, ChEBI:CHEBI:32395, ChEBI:CHEBI:57305, ChEBI:CHEBI:59002; Evidence={ECO:0000269|PubMed:32271712};PhysiologicalDirection=left-to-right; Xref=Rhea:RHEA:64109; Evidence={ECO:0000269|PubMed:32271712}; CATALYTIC ACTIVITY: Reaction=H2O + N-(5Z,8Z,11Z,14Z-eicosatetraenoyl)-L-serine = (5Z,8Z,11Z,14Z)-eicosatetraenoate + L-serine; Xref=Rhea:RHEA:64116, ChEBI:CHEBI:15377, ChEBI:CHEBI:32395, ChEBI:CHEBI:33384, ChEBI:CHEBI:149697; Evidence={ECO:0000269|PubMed:32271712};PhysiologicalDirection=left-to-right; Xref=Rhea:RHEA:64117; Evidence={ECO:0000269|PubMed:32271712};		Endoplasmic reticulum;Golgi apparatus;Hydrolase;Lipid degradation;Lipid metabolism;Membrane;Phosphoprotein;Reference proteome;Transmembrane;Transmembrane helix	3.5.1.99; 3.1.1.-
Ndufb11	NADH dehydrogenase [ubiquinone] 1 beta subcomplex subunit 11, mitochondrial;Ndufb11;ortholog	O09111	oxidoreductase	oxidoreductase	oxidoreductase	FALSE	FALSE	FALSE	FALSE	NA	NA	NA	23.2637	24.3295	23.4297	PF10183;	PTHR13327;	IPR019329;			3D-structure;Direct protein sequencing;Electron transport;Membrane;Mitochondrion;Mitochondrion inner membrane;Reference proteome;Respiratory chain;Transit peptide;Transmembrane;Transmembrane helix;Transport
Cyp3a25	Cytochrome P450 3A25;Cyp3a25;ortholog	O09158	oxidoreductase	oxygenase	oxygenase	FALSE	FALSE	FALSE	FALSE	NA	NA	NA	19.6036	19.6143	23.1682	PF00067;		IPR001128;IPR017972;IPR008072;IPR002402;IPR036396;	CATALYTIC ACTIVITY: Reaction=an organic molecule + O2 + reduced [NADPH--hemoprotein reductase] = an alcohol + H(+) + H2O + oxidized [NADPH--hemoprotein reductase]; Xref=Rhea:RHEA:17149, Rhea:RHEA-COMP:11964, Rhea:RHEA-COMP:11965, ChEBI:CHEBI:15377, ChEBI:CHEBI:15378, ChEBI:CHEBI:15379, ChEBI:CHEBI:30879, ChEBI:CHEBI:57618, ChEBI:CHEBI:58210, ChEBI:CHEBI:142491; EC=1.14.14.1;	COFACTOR: Name=heme; Xref=ChEBI:CHEBI:30413; Evidence={ECO:0000250};	Endoplasmic reticulum;Heme;Iron;Membrane;Metal-binding;Microsome;Monooxygenase;Oxidoreductase;Reference proteome	1.14.14.1												Any nucleotide cofactor	Any metal cofactor		Metal	NAD(P)						Iron			Heme
Gclm	Glutamate--cysteine ligase regulatory subunit;Gclm;ortholog	O09172	ligase	ligase	ligase	TRUE	FALSE	TRUE	TRUE	20.7377	24.9725	23.3465	22.3944	24.4386	24.1122	PF00248;	PTHR13295;	IPR032963;IPR023210;IPR036812;			Acetylation;Glutathione biosynthesis;Phosphoprotein;Reference proteome																											Glutathione
Hgd	Homogentisate 1,2-dioxygenase;Hgd;ortholog	O09173	oxidoreductase	oxygenase	oxygenase	TRUE	FALSE	TRUE	TRUE	19.3055	23.1467	21.6681	21.1166	24.896	25.8752	PF04209;	PTHR11056;	IPR005708;IPR014710;IPR011051;	CATALYTIC ACTIVITY: Reaction=homogentisate + O2 = 4-maleylacetoacetate + H(+); Xref=Rhea:RHEA:15449, ChEBI:CHEBI:15378, ChEBI:CHEBI:15379, ChEBI:CHEBI:16169, ChEBI:CHEBI:17105; EC=1.13.11.5;	COFACTOR: Name=Fe cation; Xref=ChEBI:CHEBI:24875;	Acetylation;Dioxygenase;Direct protein sequencing;Iron;Metal-binding;Oxidoreductase;Phenylalanine catabolism;Reference proteome;Tyrosine catabolism	1.13.11.5													Any metal cofactor		Metal							Iron
Agpat1	1-acyl-sn-glycerol-3-phosphate acyltransferase alpha;Agpat1;ortholog	O35083	transferase	acyltransferase	acyltransferase	FALSE	FALSE	FALSE	FALSE	NA	NA	NA	20.357	19.6843	17.7648	PF01553;		IPR004552;IPR002123;	CATALYTIC ACTIVITY: Reaction=a 1-acyl-sn-glycero-3-phosphate + an acyl-CoA = a 1,2-diacyl-sn-glycero-3-phosphate + CoA; Xref=Rhea:RHEA:19709, ChEBI:CHEBI:57287, ChEBI:CHEBI:57970, ChEBI:CHEBI:58342, ChEBI:CHEBI:58608; EC=2.3.1.51; Evidence={ECO:0000250|UniProtKB:Q99943};PhysiologicalDirection=left-to-right; Xref=Rhea:RHEA:19710; Evidence={ECO:0000250|UniProtKB:Q99943}; CATALYTIC ACTIVITY: Reaction=(9Z)-octadecenoyl-CoA + 1-(9Z-octadecenoyl)-sn-glycero-3-phosphate = 1,2-di-(9Z-octadecenoyl)-sn-glycero-3-phosphate + CoA; Xref=Rhea:RHEA:37131, ChEBI:CHEBI:57287, ChEBI:CHEBI:57387, ChEBI:CHEBI:74544, ChEBI:CHEBI:74546; Evidence={ECO:0000250|UniProtKB:Q99943};PhysiologicalDirection=left-to-right; Xref=Rhea:RHEA:37132; Evidence={ECO:0000250|UniProtKB:Q99943}; CATALYTIC ACTIVITY: Reaction=1-(9Z-octadecenoyl)-sn-glycero-3-phosphate + hexadecanoyl-CoA = 1-(9Z)-octadecenoyl-2-hexadecanoyl-sn-glycero-3-phosphate + CoA; Xref=Rhea:RHEA:37143, ChEBI:CHEBI:57287, ChEBI:CHEBI:57379, ChEBI:CHEBI:74544, ChEBI:CHEBI:74551; Evidence={ECO:0000250|UniProtKB:Q99943};PhysiologicalDirection=left-to-right; Xref=Rhea:RHEA:37144; Evidence={ECO:0000250|UniProtKB:Q99943}; CATALYTIC ACTIVITY: Reaction=1-(9Z-octadecenoyl)-sn-glycero-3-phosphate + heptadecanoyl-CoA = 1-(9Z)-octadecenoyl-2-heptadecanoyl-sn-glycero-3-phosphate + CoA; Xref=Rhea:RHEA:37155, ChEBI:CHEBI:57287, ChEBI:CHEBI:74307, ChEBI:CHEBI:74544, ChEBI:CHEBI:74558; Evidence={ECO:0000250|UniProtKB:Q99943};PhysiologicalDirection=left-to-right; Xref=Rhea:RHEA:37156; Evidence={ECO:0000250|UniProtKB:Q99943}; CATALYTIC ACTIVITY: Reaction=1-(9Z-octadecenoyl)-sn-glycero-3-phosphate + octadecanoyl-CoA = 1-(9Z-octadecenoyl)-2-octadecanoyl-sn-glycero-3-phosphate + CoA; Xref=Rhea:RHEA:37147, ChEBI:CHEBI:57287, ChEBI:CHEBI:57394, ChEBI:CHEBI:74544, ChEBI:CHEBI:74552; Evidence={ECO:0000250|UniProtKB:Q99943};PhysiologicalDirection=left-to-right; Xref=Rhea:RHEA:37148; Evidence={ECO:0000250|UniProtKB:Q99943}; CATALYTIC ACTIVITY: Reaction=(9Z,12Z)-octadecadienoyl-CoA + 1-(9Z-octadecenoyl)-sn-glycero-3-phosphate = 1-(9Z)-octadecenoyl-2-(9Z,12Z)-octadecadienoyl-sn-glycero-3-phosphate + CoA; Xref=Rhea:RHEA:37159, ChEBI:CHEBI:57287, ChEBI:CHEBI:57383, ChEBI:CHEBI:74544, ChEBI:CHEBI:74563; Evidence={ECO:0000250|UniProtKB:Q99943};PhysiologicalDirection=left-to-right; Xref=Rhea:RHEA:37160; Evidence={ECO:0000250|UniProtKB:Q99943}; CATALYTIC ACTIVITY: Reaction=1-(9Z-octadecenoyl)-sn-glycero-3-phosphate + tetradecanoyl-CoA = 1-(9Z)-octadecenoyl-2-tetradecanoyl-sn-glycero-3-phosphate + CoA; Xref=Rhea:RHEA:37171, ChEBI:CHEBI:57287, ChEBI:CHEBI:57385, ChEBI:CHEBI:74544, ChEBI:CHEBI:74579; Evidence={ECO:0000250|UniProtKB:Q99943};PhysiologicalDirection=left-to-right; Xref=Rhea:RHEA:37172; Evidence={ECO:0000250|UniProtKB:Q99943}; CATALYTIC ACTIVITY: Reaction=1-(9Z-octadecenoyl)-sn-glycero-3-phosphate + pentadecanoyl-CoA = 1-(9Z)-octadecenoyl-2-pentadecanoyl-sn-glycero-3-phosphate + CoA; Xref=Rhea:RHEA:37175, ChEBI:CHEBI:57287, ChEBI:CHEBI:74309, ChEBI:CHEBI:74544, ChEBI:CHEBI:74578; Evidence={ECO:0000250|UniProtKB:Q99943};PhysiologicalDirection=left-to-right; Xref=Rhea:RHEA:37176; Evidence={ECO:0000250|UniProtKB:Q99943}; CATALYTIC ACTIVITY: Reaction=(9Z)-octadecenoyl-CoA + 1-hexadecanoyl-sn-glycero-3-phosphate = 1-hexadecanoyl-2-(9Z-octadecenoyl)-sn-glycero-3-phosphate + CoA; Xref=Rhea:RHEA:33187, ChEBI:CHEBI:57287, ChEBI:CHEBI:57387, ChEBI:CHEBI:57518, ChEBI:CHEBI:64839; Evidence={ECO:0000250|UniProtKB:Q99943};PhysiologicalDirection=left-to-right; Xref=Rhea:RHEA:33188; Evidence={ECO:0000250|UniProtKB:Q99943}; CATALYTIC ACTIVITY: Reaction=(9Z)-octadecenoyl-CoA + 1-(9Z,12Z,15Z)-octadecatrienoyl-sn-glycero-3-phosphate = 1-(9Z,12Z,15Z)-octadecatrienoyl-2-(9Z)-octadecenoyl-sn-glycero-3-phosphate + CoA; Xref=Rhea:RHEA:37139, ChEBI:CHEBI:57287, ChEBI:CHEBI:57387, ChEBI:CHEBI:74549, ChEBI:CHEBI:74550; Evidence={ECO:0000250|UniProtKB:Q99943};PhysiologicalDirection=left-to-right; Xref=Rhea:RHEA:37140; Evidence={ECO:0000250|UniProtKB:Q99943}; CATALYTIC ACTIVITY: Reaction=(9Z)-octadecenoyl-CoA + 1-(6Z,9Z,12Z-octadecatrienoyl)-sn-glycero-3-phosphate = (6Z,9Z,12Z)-octadecatrienoyl-2-(9Z)-octadecenoyl-sn-glycero-3-phosphate + CoA; Xref=Rhea:RHEA:37179, ChEBI:CHEBI:57287, ChEBI:CHEBI:57387, ChEBI:CHEBI:74581, ChEBI:CHEBI:74582; Evidence={ECO:0000250|UniProtKB:Q99943};PhysiologicalDirection=left-to-right; Xref=Rhea:RHEA:37180; Evidence={ECO:0000250|UniProtKB:Q99943}; CATALYTIC ACTIVITY: Reaction=(9Z)-octadecenoyl-CoA + 1-eicosanoyl-sn-glycero-3-phosphate = 1-eicosanoyl-2-(9Z)-octadecenoyl-sn-glycero-3-phosphate + CoA; Xref=Rhea:RHEA:37183, ChEBI:CHEBI:57287, ChEBI:CHEBI:57387, ChEBI:CHEBI:74583, ChEBI:CHEBI:74584; Evidence={ECO:0000250|UniProtKB:Q99943};PhysiologicalDirection=left-to-right; Xref=Rhea:RHEA:37184; Evidence={ECO:0000250|UniProtKB:Q99943}; CATALYTIC ACTIVITY: Reaction=(9Z)-octadecenoyl-CoA + 1-tetradecanoyl-sn-glycerol 3-phosphate = 1-tetradecanoyl-2-(9Z)-octadecenoyl-sn-glycero-3-phosphate + CoA; Xref=Rhea:RHEA:37187, ChEBI:CHEBI:57287, ChEBI:CHEBI:57387, ChEBI:CHEBI:72683, ChEBI:CHEBI:74586; Evidence={ECO:0000250|UniProtKB:Q99943};PhysiologicalDirection=left-to-right; Xref=Rhea:RHEA:37188; Evidence={ECO:0000250|UniProtKB:Q99943}; CATALYTIC ACTIVITY: Reaction=(5Z,8Z,11Z,14Z)-eicosatetraenoyl-CoA + 1-(9Z-octadecenoyl)-sn-glycero-3-phosphate = 1-(9Z)-octadecenoyl-2-(5Z,8Z,11Z,14Z)-eicosatetraenoyl-sn-glycero-3-phosphate + CoA; Xref=Rhea:RHEA:37443, ChEBI:CHEBI:57287, ChEBI:CHEBI:57368, ChEBI:CHEBI:74544, ChEBI:CHEBI:74928; Evidence={ECO:0000250|UniProtKB:Q99943};PhysiologicalDirection=left-to-right; Xref=Rhea:RHEA:37444; Evidence={ECO:0000250|UniProtKB:Q99943}; CATALYTIC ACTIVITY: Reaction=1-(9Z-octadecenoyl)-sn-glycero-3-phosphate + dodecanoyl-CoA = 1-(9Z)-octadecenoyl-2-dodecanoyl-sn-glycero-3-phosphate + CoA; Xref=Rhea:RHEA:37591, ChEBI:CHEBI:57287, ChEBI:CHEBI:57375, ChEBI:CHEBI:74544, ChEBI:CHEBI:75076; Evidence={ECO:0000250|UniProtKB:Q99943};PhysiologicalDirection=left-to-right; Xref=Rhea:RHEA:37592; Evidence={ECO:0000250|UniProtKB:Q99943}; CATALYTIC ACTIVITY: Reaction=(6Z)-octadecenoyl-CoA + 1-(9Z-octadecenoyl)-sn-glycero-3-phosphate = 1-(9Z)-octadecenoyl-2-(6Z)-octadecenoyl-sn-glycero-3-phosphate + CoA; Xref=Rhea:RHEA:37607, ChEBI:CHEBI:57287, ChEBI:CHEBI:74544, ChEBI:CHEBI:75123, ChEBI:CHEBI:75124; Evidence={ECO:0000250|UniProtKB:Q99943};PhysiologicalDirection=left-to-right; Xref=Rhea:RHEA:37608; Evidence={ECO:0000250|UniProtKB:Q99943}; CATALYTIC ACTIVITY: Reaction=(11Z)-octadecenoyl-CoA + 1-(9Z-octadecenoyl)-sn-glycero-3-phosphate = 1-(9Z)-octadecenoyl-2-(11Z)-octadecenoyl-sn-glycero-3-phosphate + CoA; Xref=Rhea:RHEA:37603, ChEBI:CHEBI:57287, ChEBI:CHEBI:74544, ChEBI:CHEBI:75121, ChEBI:CHEBI:75122; Evidence={ECO:0000250|UniProtKB:Q99943};PhysiologicalDirection=left-to-right; Xref=Rhea:RHEA:37604; Evidence={ECO:0000250|UniProtKB:Q99943}; CATALYTIC ACTIVITY: Reaction=(9Z)-hexadecenoyl-CoA + 1-(9Z-octadecenoyl)-sn-glycero-3-phosphate = 1-(9Z-octadecenoyl)-2-(9Z-hexadecenoyl)-sn-glycero-3-phosphate + CoA; Xref=Rhea:RHEA:40195, ChEBI:CHEBI:57287, ChEBI:CHEBI:61540, ChEBI:CHEBI:74544, ChEBI:CHEBI:74697; Evidence={ECO:0000250|UniProtKB:Q99943};PhysiologicalDirection=left-to-right; Xref=Rhea:RHEA:40196; Evidence={ECO:0000250|UniProtKB:Q99943};		Acyltransferase;Endoplasmic reticulum;Lipid biosynthesis;Lipid metabolism;Membrane;Phospholipid biosynthesis;Phospholipid metabolism;Reference proteome;Signal;Transferase;Transmembrane;Transmembrane helix	2.3.1.51												Any nucleotide cofactor					CoA
Dpysl4	Dihydropyrimidinase-related protein 4;Dpysl4;ortholog	O35098	hydrolase	hydrolase	hydrolase	FALSE	FALSE	FALSE	FALSE	NA	NA	NA	26.6236	23.8547	23.4039	PF01979;	PTHR11647:SF55;	IPR006680;IPR030612;IPR011778;IPR011059;IPR032466;			Alternative splicing;Cytoplasm;Direct protein sequencing;Phosphoprotein;Reference proteome
Atp5if1	ATPase inhibitor, mitochondrial;ATP5IF1;ortholog	O35143	ligase	ligase	ligase	FALSE	FALSE	FALSE	FALSE	NA	NA	NA	23.3953	24.7364	20.7312	PF04568;		IPR007648;			Coiled coil;Mitochondrion;Phosphoprotein;Reference proteome;Transit peptide
Ddt	D-dopachrome decarboxylase;Ddt;ortholog	O35215	lyase	decarboxylase	decarboxylase	FALSE	FALSE	FALSE	FALSE	NA	NA	NA	20.6724	21.8014	23.603	PF01187;	PTHR11954;	IPR001398;IPR019829;IPR014347;	CATALYTIC ACTIVITY: Reaction=D-dopachrome + H(+) = 5,6-dihydroxyindole + CO2; Xref=Rhea:RHEA:18441, ChEBI:CHEBI:15378, ChEBI:CHEBI:16526, ChEBI:CHEBI:27404, ChEBI:CHEBI:58782; EC=4.1.1.84;		3D-structure;Acetylation;Cytoplasm;Direct protein sequencing;Lyase;Melanin biosynthesis;Phosphoprotein;Reference proteome	4.1.1.84
Phyh	Phytanoyl-CoA dioxygenase, peroxisomal;Phyh;ortholog	O35386	oxidoreductase	hydroxylase	hydroxylase	FALSE	FALSE	FALSE	FALSE	NA	NA	NA	22.3258	24.2674	25.2084	PF05721;		IPR008775;	CATALYTIC ACTIVITY: Reaction=2-oxoglutarate + O2 + phytanoyl-CoA = 2-hydroxyphytanoyl-CoA + CO2 + succinate; Xref=Rhea:RHEA:16065, ChEBI:CHEBI:15379, ChEBI:CHEBI:16526, ChEBI:CHEBI:16810, ChEBI:CHEBI:30031, ChEBI:CHEBI:57334, ChEBI:CHEBI:57391; EC=1.14.11.18; Evidence={ECO:0000250|UniProtKB:O14832};PhysiologicalDirection=left-to-right; Xref=Rhea:RHEA:16066; Evidence={ECO:0000250|UniProtKB:O14832}; CATALYTIC ACTIVITY: Reaction=2-oxoglutarate + 3-methylhexadecanoyl-CoA + O2 = 2-hydroxy-3-methylhexadecanoyl-CoA + CO2 + succinate; Xref=Rhea:RHEA:44000, ChEBI:CHEBI:15379, ChEBI:CHEBI:16526, ChEBI:CHEBI:16810, ChEBI:CHEBI:30031, ChEBI:CHEBI:58784, ChEBI:CHEBI:83969; Evidence={ECO:0000250|UniProtKB:O14832};PhysiologicalDirection=left-to-right; Xref=Rhea:RHEA:44001; Evidence={ECO:0000250|UniProtKB:O14832}; CATALYTIC ACTIVITY: Reaction=2-oxoglutarate + hexadecanoyl-CoA + O2 = 2-hydroxyhexadecanoyl-CoA + CO2 + succinate; Xref=Rhea:RHEA:54596, ChEBI:CHEBI:15379, ChEBI:CHEBI:16526, ChEBI:CHEBI:16810, ChEBI:CHEBI:30031, ChEBI:CHEBI:57379, ChEBI:CHEBI:74115; Evidence={ECO:0000250|UniProtKB:O14832};PhysiologicalDirection=left-to-right; Xref=Rhea:RHEA:54597; Evidence={ECO:0000250|UniProtKB:O14832}; CATALYTIC ACTIVITY: Reaction=2-oxoglutarate + O2 + octanoyl-CoA = 2-hydroxyoctanoyl-CoA + CO2 + succinate; Xref=Rhea:RHEA:54600, ChEBI:CHEBI:15379, ChEBI:CHEBI:16526, ChEBI:CHEBI:16810, ChEBI:CHEBI:30031, ChEBI:CHEBI:57386, ChEBI:CHEBI:138290; Evidence={ECO:0000250|UniProtKB:O14832};PhysiologicalDirection=left-to-right; Xref=Rhea:RHEA:54601; Evidence={ECO:0000250|UniProtKB:O14832}; CATALYTIC ACTIVITY: Reaction=2-oxoglutarate + decanoyl-CoA + O2 = 2-hydroxydecanoyl-CoA + CO2 + succinate; Xref=Rhea:RHEA:54604, ChEBI:CHEBI:15379, ChEBI:CHEBI:16526, ChEBI:CHEBI:16810, ChEBI:CHEBI:30031, ChEBI:CHEBI:61430, ChEBI:CHEBI:138292; Evidence={ECO:0000250|UniProtKB:O14832};PhysiologicalDirection=left-to-right; Xref=Rhea:RHEA:54605; Evidence={ECO:0000250|UniProtKB:O14832}; CATALYTIC ACTIVITY: Reaction=2-oxoglutarate + 3-methylbutanoyl-CoA + O2 = 2-hydroxy-3-methylbutanoyl-CoA + CO2 + succinate; Xref=Rhea:RHEA:54612, ChEBI:CHEBI:15379, ChEBI:CHEBI:16526, ChEBI:CHEBI:16810, ChEBI:CHEBI:30031, ChEBI:CHEBI:57345, ChEBI:CHEBI:138296; Evidence={ECO:0000250|UniProtKB:O14832};PhysiologicalDirection=left-to-right; Xref=Rhea:RHEA:54613; Evidence={ECO:0000250|UniProtKB:O14832}; CATALYTIC ACTIVITY: Reaction=2-oxoglutarate + heptadecanoyl-CoA + O2 = 2-hydroxyheptadecanoyl-CoA + CO2 + succinate; Xref=Rhea:RHEA:54616, ChEBI:CHEBI:15379, ChEBI:CHEBI:16526, ChEBI:CHEBI:16810, ChEBI:CHEBI:30031, ChEBI:CHEBI:74307, ChEBI:CHEBI:138297; Evidence={ECO:0000250|UniProtKB:O14832};PhysiologicalDirection=left-to-right; Xref=Rhea:RHEA:54617; Evidence={ECO:0000250|UniProtKB:O14832}; CATALYTIC ACTIVITY: Reaction=2-oxoglutarate + eicosanoyl-CoA + O2 = 2-hydroxyeicosanoyl-CoA + CO2 + succinate; Xref=Rhea:RHEA:54620, ChEBI:CHEBI:15379, ChEBI:CHEBI:16526, ChEBI:CHEBI:16810, ChEBI:CHEBI:30031, ChEBI:CHEBI:57380, ChEBI:CHEBI:138298; Evidence={ECO:0000250|UniProtKB:O14832};PhysiologicalDirection=left-to-right; Xref=Rhea:RHEA:54621; Evidence={ECO:0000250|UniProtKB:O14832}; CATALYTIC ACTIVITY: Reaction=2-oxoglutarate + O2 + octadecanoyl-CoA = 2-hydroxyoctadecanoyl-CoA + CO2 + succinate; Xref=Rhea:RHEA:54624, ChEBI:CHEBI:15379, ChEBI:CHEBI:16526, ChEBI:CHEBI:16810, ChEBI:CHEBI:30031, ChEBI:CHEBI:57394, ChEBI:CHEBI:74116; Evidence={ECO:0000250|UniProtKB:O14832};PhysiologicalDirection=left-to-right; Xref=Rhea:RHEA:54625; Evidence={ECO:0000250|UniProtKB:O14832}; CATALYTIC ACTIVITY: Reaction=2-oxoglutarate + dodecanoyl-CoA + O2 = 2-hydroxydodecanoyl-CoA + CO2 + succinate; Xref=Rhea:RHEA:54628, ChEBI:CHEBI:15379, ChEBI:CHEBI:16526, ChEBI:CHEBI:16810, ChEBI:CHEBI:30031, ChEBI:CHEBI:57375, ChEBI:CHEBI:138299; Evidence={ECO:0000250|UniProtKB:O14832};PhysiologicalDirection=left-to-right; Xref=Rhea:RHEA:54629; Evidence={ECO:0000250|UniProtKB:O14832}; CATALYTIC ACTIVITY: Reaction=2-oxoglutarate + O2 + tetradecanoyl-CoA = 2-hydroxytetradecanoyl-CoA + CO2 + succinate; Xref=Rhea:RHEA:54632, ChEBI:CHEBI:15379, ChEBI:CHEBI:16526, ChEBI:CHEBI:16810, ChEBI:CHEBI:30031, ChEBI:CHEBI:57385, ChEBI:CHEBI:138300; Evidence={ECO:0000250|UniProtKB:O14832};PhysiologicalDirection=left-to-right; Xref=Rhea:RHEA:54633; Evidence={ECO:0000250|UniProtKB:O14832}; CATALYTIC ACTIVITY: Reaction=2-oxoglutarate + hexanoyl-CoA + O2 = 2-hydroxyhexanoyl-CoA + CO2 + succinate; Xref=Rhea:RHEA:55172, ChEBI:CHEBI:15379, ChEBI:CHEBI:16526, ChEBI:CHEBI:16810, ChEBI:CHEBI:30031, ChEBI:CHEBI:62620, ChEBI:CHEBI:138630; Evidence={ECO:0000250|UniProtKB:O14832};PhysiologicalDirection=left-to-right; Xref=Rhea:RHEA:55173; Evidence={ECO:0000250|UniProtKB:O14832}; CATALYTIC ACTIVITY: Reaction=2-oxoglutarate + butanoyl-CoA + O2 = 2-hydroxybutanoyl-CoA + CO2 + succinate; Xref=Rhea:RHEA:55176, ChEBI:CHEBI:15379, ChEBI:CHEBI:16526, ChEBI:CHEBI:16810, ChEBI:CHEBI:30031, ChEBI:CHEBI:57371, ChEBI:CHEBI:138628; Evidence={ECO:0000250|UniProtKB:O14832};PhysiologicalDirection=left-to-right; Xref=Rhea:RHEA:55177; Evidence={ECO:0000250|UniProtKB:O14832}; CATALYTIC ACTIVITY: Reaction=2-oxoglutarate + 3-methylnonanoyl-CoA + O2 = 2-hydroxy-3-methylnonanoyl-CoA + CO2 + succinate; Xref=Rhea:RHEA:55180, ChEBI:CHEBI:15379, ChEBI:CHEBI:16526, ChEBI:CHEBI:16810, ChEBI:CHEBI:30031, ChEBI:CHEBI:138633, ChEBI:CHEBI:138634; Evidence={ECO:0000250|UniProtKB:O14832};PhysiologicalDirection=left-to-right; Xref=Rhea:RHEA:55181; Evidence={ECO:0000250|UniProtKB:O14832}; CATALYTIC ACTIVITY: Reaction=2-oxoglutarate + 3-methylundecanoyl-CoA + O2 = 2-hydroxy-3-methylundecanoyl-CoA + CO2 + succinate; Xref=Rhea:RHEA:55184, ChEBI:CHEBI:15379, ChEBI:CHEBI:16526, ChEBI:CHEBI:16810, ChEBI:CHEBI:30031, ChEBI:CHEBI:84183, ChEBI:CHEBI:138632; Evidence={ECO:0000250|UniProtKB:O14832};PhysiologicalDirection=left-to-right; Xref=Rhea:RHEA:55185; Evidence={ECO:0000250|UniProtKB:O14832}; CATALYTIC ACTIVITY: Reaction=2-oxoglutarate + 3-methyldodecanoyl-CoA + O2 = 2-hydroxy-3-methyldodecanoyl-CoA + CO2 + succinate; Xref=Rhea:RHEA:55192, ChEBI:CHEBI:15379, ChEBI:CHEBI:16526, ChEBI:CHEBI:16810, ChEBI:CHEBI:30031, ChEBI:CHEBI:138636, ChEBI:CHEBI:138637; Evidence={ECO:0000250|UniProtKB:O14832};PhysiologicalDirection=left-to-right; Xref=Rhea:RHEA:55193; Evidence={ECO:0000250|UniProtKB:O14832};	COFACTOR: Name=Fe cation; Xref=ChEBI:CHEBI:24875; Evidence={ECO:0000250|UniProtKB:O14832}; ; COFACTOR: Name=L-ascorbate; Xref=ChEBI:CHEBI:38290; Evidence={ECO:0000250|UniProtKB:O14832}; ; COFACTOR: Name=ATP; Xref=ChEBI:CHEBI:30616; Evidence={ECO:0000250|UniProtKB:O14832}; ; COFACTOR: Name=Mg(2+); Xref=ChEBI:CHEBI:18420; Evidence={ECO:0000250|UniProtKB:O14832};	Dioxygenase;Iron;Metal-binding;Oxidoreductase;Peroxisome;Reference proteome;Transit peptide;Vitamin C	1.14.11.18												Any nucleotide cofactor	Any metal cofactor		Metal		CoA	Mg(2+)				Iron
Pld3	5'-3' exonuclease PLD3;Pld3;ortholog	O35405	hydrolase	lipase	phospholipase	FALSE	FALSE	FALSE	FALSE	NA	NA	NA	23.1351	22.0218	21.9997	PF00614;PF13918;		IPR032803;IPR001736;	CATALYTIC ACTIVITY: Reaction=Exonucleolytic cleavage in the 5'- to 3'-direction to yield nucleoside 3'-phosphates.; EC=3.1.16.1; Evidence={ECO:0000269|PubMed:30111894};		Endoplasmic reticulum;Endosome;Exonuclease;Glycoprotein;Golgi apparatus;Hydrolase;Immunity;Inflammatory response;Innate immunity;Lysosome;Membrane;Nuclease;Reference proteome;Repeat;Signal-anchor;Transmembrane;Transmembrane helix;Ubl conjugation	3.1.16.1
Agxt	Serine--pyruvate aminotransferase, mitochondrial;Agxt;ortholog	O35423	transferase	transaminase	transaminase	FALSE	FALSE	FALSE	FALSE	NA	NA	NA	22.7333	22.8073	26.0233	PF00266;		IPR000192;IPR020578;IPR015424;IPR015422;IPR015421;IPR024169;	CATALYTIC ACTIVITY: Reaction=L-serine + pyruvate = 3-hydroxypyruvate + L-alanine; Xref=Rhea:RHEA:22852, ChEBI:CHEBI:15361, ChEBI:CHEBI:17180, ChEBI:CHEBI:33384, ChEBI:CHEBI:57972; EC=2.6.1.51; CATALYTIC ACTIVITY: Reaction=glyoxylate + L-alanine = glycine + pyruvate; Xref=Rhea:RHEA:24248, ChEBI:CHEBI:15361, ChEBI:CHEBI:36655, ChEBI:CHEBI:57305, ChEBI:CHEBI:57972; EC=2.6.1.44;	COFACTOR: Name=pyridoxal 5'-phosphate; Xref=ChEBI:CHEBI:597326;	3D-structure;Acetylation;Alternative initiation;Aminotransferase;Mitochondrion;Peroxisome;Pyridoxal phosphate;Reference proteome;Transferase;Transit peptide	2.6.1.51; 2.6.1.44																								Pyridoxal phosphate
Dhodh	Dihydroorotate dehydrogenase (quinone), mitochondrial;Dhodh;ortholog	O35435	oxidoreductase	dehydrogenase	dehydrogenase	FALSE	FALSE	FALSE	FALSE	NA	NA	NA	19.7241	19.7487	20.0245	PF01180;		IPR013785;IPR005720;IPR005719;IPR001295;	CATALYTIC ACTIVITY: Reaction=(S)-dihydroorotate + a quinone = a quinol + orotate; Xref=Rhea:RHEA:30187, ChEBI:CHEBI:24646, ChEBI:CHEBI:30839, ChEBI:CHEBI:30864, ChEBI:CHEBI:132124; EC=1.3.5.2;	COFACTOR: Name=FMN; Xref=ChEBI:CHEBI:58210; Evidence={ECO:0000250}; Note=Binds 1 FMN per subunit. {ECO:0000250};	FMN;Flavoprotein;Membrane;Mitochondrion;Mitochondrion inner membrane;Oxidoreductase;Pyrimidine biosynthesis;Reference proteome;Transit peptide;Transmembrane;Transmembrane helix	1.3.5.2												Any nucleotide cofactor																	Quinone			FMN
Ech1	Delta(3,5)-Delta(2,4)-dienoyl-CoA isomerase, mitochondrial;Ech1;ortholog	O35459	lyase	hydratase	hydratase	FALSE	FALSE	FALSE	FALSE	NA	NA	NA	24.6474	25.8314	25.7487	PF00378;		IPR029045;IPR018376;IPR001753;IPR014748;	CATALYTIC ACTIVITY: Reaction=(3E,5Z)-octadienoyl-CoA = (2E,4E)-octadienoyl-CoA; Xref=Rhea:RHEA:45244, ChEBI:CHEBI:62243, ChEBI:CHEBI:85108; Evidence={ECO:0000250|UniProtKB:Q62651}; CATALYTIC ACTIVITY: Reaction=(3E,5Z,8Z,11Z,14Z)-eicosapentaenoyl-CoA = (2E,4E,8Z,11Z,14Z)-eicosapentaenoyl-CoA; Xref=Rhea:RHEA:45224, ChEBI:CHEBI:85090, ChEBI:CHEBI:85091; Evidence={ECO:0000250|UniProtKB:Q62651};		Acetylation;Fatty acid metabolism;Isomerase;Lipid metabolism;Mitochondrion;Peroxisome;Phosphoprotein;Reference proteome;Transit peptide	5.3.3.-												Any nucleotide cofactor					CoA
Hsd3b6	3 beta-hydroxysteroid dehydrogenase/Delta 5--4-isomerase type 6;Hsd3b6;ortholog	O35469	lyase	dehydratase	dehydratase	FALSE	FALSE	FALSE	FALSE	NA	NA	NA	19.7874	23.6277	24.7183	PF01073;		IPR002225;IPR036291;	CATALYTIC ACTIVITY: Reaction=a 3beta-hydroxy-Delta(5)-steroid + NAD(+) = a 3-oxo-Delta(5)-steroid + H(+) + NADH; Xref=Rhea:RHEA:24076, ChEBI:CHEBI:1722, ChEBI:CHEBI:15378, ChEBI:CHEBI:47907, ChEBI:CHEBI:57540, ChEBI:CHEBI:57945; EC=1.1.1.145; CATALYTIC ACTIVITY: Reaction=a 3-oxo-Delta(5)-steroid = a 3-oxo-Delta(4)-steroid; Xref=Rhea:RHEA:14709, ChEBI:CHEBI:47907, ChEBI:CHEBI:47909; EC=5.3.3.1;		Endoplasmic reticulum;Isomerase;Membrane;Mitochondrion;Multifunctional enzyme;NAD;Oxidoreductase;Reference proteome;Steroidogenesis;Transmembrane;Transmembrane helix	1.1.1.-; 1.1.1.145; 5.3.3.1	Any nucleotide binding domain	Rossmann		NAD(P)								Any nucleotide cofactor				NAD(P)
Bhmt	Betaine--homocysteine S-methyltransferase 1;Bhmt;ortholog	O35490	transferase	methyltransferase	methyltransferase	TRUE	FALSE	TRUE	TRUE	21.9959	24.0137	26.567	23.475	23.1356	28.4096	PF02574;		IPR017226;IPR003726;IPR036589;	CATALYTIC ACTIVITY: Reaction=glycine betaine + L-homocysteine = L-methionine + N,N-dimethylglycine; Xref=Rhea:RHEA:22336, ChEBI:CHEBI:17750, ChEBI:CHEBI:57844, ChEBI:CHEBI:58199, ChEBI:CHEBI:58251; EC=2.1.1.5;	COFACTOR: Name=Zn(2+); Xref=ChEBI:CHEBI:29105; Evidence={ECO:0000250}; Note=Binds 1 zinc ion per subunit. {ECO:0000250};	Cytoplasm;Metal-binding;Methyltransferase;Phosphoprotein;Reference proteome;Transferase;Zinc	2.1.1.5													Any metal cofactor		Metal								Zn(2+)
Pmm1	Phosphomannomutase 1;Pmm1;ortholog	O35621	isomerase	mutase	mutase	FALSE	FALSE	FALSE	FALSE	NA	NA	NA	23.5694	21.1447	21.1708	PF03332;	PTHR10466;	IPR036412;IPR006379;IPR023214;IPR005002;IPR043169;	CATALYTIC ACTIVITY: Reaction=alpha-D-mannose 1-phosphate = D-mannose 6-phosphate; Xref=Rhea:RHEA:11140, ChEBI:CHEBI:58409, ChEBI:CHEBI:58735; EC=5.4.2.8;	COFACTOR: Name=Mg(2+); Xref=ChEBI:CHEBI:18420; Evidence={ECO:0000250};	Acetylation;Cytoplasm;Isomerase;Magnesium;Metal-binding;Phosphoprotein;Reference proteome	5.4.2.8													Any metal cofactor		Metal			Mg(2+)
Hyal2	Hyaluronidase-2;Hyal2;ortholog	O35632	hydrolase	glycosidase	glycosidase	FALSE	FALSE	FALSE	FALSE	NA	NA	NA	18.9684	20.3569	20.1898	PF01630;	PTHR11769;	IPR013785;IPR017853;IPR018155;	CATALYTIC ACTIVITY: Reaction=Random hydrolysis of (1->4)-linkages between N-acetyl-beta-D-glucosamine and D-glucuronate residues in hyaluronate.; EC=3.2.1.35;		Cell membrane;Disulfide bond;EGF-like domain;GPI-anchor;Glycoprotein;Glycosidase;Hydrolase;Lipoprotein;Membrane;Receptor;Reference proteome;Signal	3.2.1.35
Neu1	Sialidase-1;Neu1;ortholog	O35657	hydrolase	hydrolase	hydrolase	FALSE	FALSE	FALSE	FALSE	NA	NA	NA	20.5085	23.0058	21.7356	PF13088;	PTHR10628;	IPR011040;IPR026856;IPR036278;	CATALYTIC ACTIVITY: Reaction=Hydrolysis of alpha-(2->3)-, alpha-(2->6)-, alpha-(2->8)- glycosidic linkages of terminal sialic acid residues in oligosaccharides, glycoproteins, glycolipids, colominic acid and synthetic substrates.; EC=3.2.1.18; Evidence={ECO:0000269|PubMed:9363440, ECO:0000269|PubMed:9384611};		Carbohydrate metabolism;Cell membrane;Cytoplasmic vesicle;Glycoprotein;Glycosidase;Hydrolase;Lipid degradation;Lipid metabolism;Lysosome;Membrane;Phosphoprotein;Reference proteome;Repeat;Signal	3.2.1.18
Gstm6	Glutathione S-transferase Mu 6;Gstm6;ortholog	O35660	transferase	transferase	transferase	FALSE	FALSE	FALSE	FALSE	NA	NA	NA	18.602	17.7426	22.2564	PF00043;PF02798;		IPR010987;IPR036282;IPR004045;IPR004046;IPR003081;IPR036249;	CATALYTIC ACTIVITY: Reaction=glutathione + RX = a halide anion + an S-substituted glutathione + H(+); Xref=Rhea:RHEA:16437, ChEBI:CHEBI:15378, ChEBI:CHEBI:16042, ChEBI:CHEBI:17792, ChEBI:CHEBI:57925, ChEBI:CHEBI:90779; EC=2.5.1.18;		Cytoplasm;Reference proteome;Transferase	2.5.1.18																										Glutathione
Mgll	Monoglyceride lipase;Mgll;ortholog	O35678	hydrolase	lipase	phospholipase	FALSE	FALSE	FALSE	FALSE	NA	NA	NA	22.488	21.5493	23.0862	PF12146;		IPR029058;IPR000073;IPR022742;	CATALYTIC ACTIVITY: Reaction=Hydrolyzes glycerol monoesters of long-chain fatty acids.; EC=3.1.1.23; Evidence={ECO:0000269|PubMed:18096503, ECO:0000269|PubMed:20554061, ECO:0000269|PubMed:21454566, ECO:0000269|PubMed:9341166}; CATALYTIC ACTIVITY: Reaction=2-(5Z,8Z,11Z,14Z-eicosatetraenoyl)-glycerol + H2O = (5Z,8Z,11Z,14Z)-eicosatetraenoate + glycerol + H(+); Xref=Rhea:RHEA:26132, ChEBI:CHEBI:15377, ChEBI:CHEBI:15378, ChEBI:CHEBI:17754, ChEBI:CHEBI:32395, ChEBI:CHEBI:52392; Evidence={ECO:0000269|PubMed:18096503};PhysiologicalDirection=left-to-right; Xref=Rhea:RHEA:26133; Evidence={ECO:0000269|PubMed:18096503}; CATALYTIC ACTIVITY: Reaction=1-octanoylglycerol + H2O = glycerol + H(+) + octanoate; Xref=Rhea:RHEA:44328, ChEBI:CHEBI:15377, ChEBI:CHEBI:15378, ChEBI:CHEBI:17754, ChEBI:CHEBI:25646, ChEBI:CHEBI:85241; Evidence={ECO:0000250|UniProtKB:Q99685}; CATALYTIC ACTIVITY: Reaction=1-decanoylglycerol + H2O = decanoate + glycerol + H(+); Xref=Rhea:RHEA:44320, ChEBI:CHEBI:15377, ChEBI:CHEBI:15378, ChEBI:CHEBI:17754, ChEBI:CHEBI:27689, ChEBI:CHEBI:75547; Evidence={ECO:0000250|UniProtKB:Q99685}; CATALYTIC ACTIVITY: Reaction=1-dodecanoylglycerol + H2O = dodecanoate + glycerol + H(+); Xref=Rhea:RHEA:44316, ChEBI:CHEBI:15377, ChEBI:CHEBI:15378, ChEBI:CHEBI:17754, ChEBI:CHEBI:18262, ChEBI:CHEBI:75539; Evidence={ECO:0000250|UniProtKB:Q99685}; CATALYTIC ACTIVITY: Reaction=1-tetradecanoylglycerol + H2O = glycerol + H(+) + tetradecanoate; Xref=Rhea:RHEA:44312, ChEBI:CHEBI:15377, ChEBI:CHEBI:15378, ChEBI:CHEBI:17754, ChEBI:CHEBI:30807, ChEBI:CHEBI:75562; Evidence={ECO:0000250|UniProtKB:Q99685}; CATALYTIC ACTIVITY: Reaction=2-hexadecanoylglycerol + H2O = glycerol + H(+) + hexadecanoate; Xref=Rhea:RHEA:39963, ChEBI:CHEBI:7896, ChEBI:CHEBI:15377, ChEBI:CHEBI:15378, ChEBI:CHEBI:17754, ChEBI:CHEBI:75455; Evidence={ECO:0000269|PubMed:20554061};PhysiologicalDirection=left-to-right; Xref=Rhea:RHEA:39964; Evidence={ECO:0000269|PubMed:20554061}; CATALYTIC ACTIVITY: Reaction=1-(9Z-octadecenoyl)-glycerol + H2O = (9Z)-octadecenoate + glycerol + H(+); Xref=Rhea:RHEA:38487, ChEBI:CHEBI:15377, ChEBI:CHEBI:15378, ChEBI:CHEBI:17754, ChEBI:CHEBI:30823, ChEBI:CHEBI:75342; Evidence={ECO:0000269|PubMed:21454566};PhysiologicalDirection=left-to-right; Xref=Rhea:RHEA:38488; Evidence={ECO:0000269|PubMed:21454566}; CATALYTIC ACTIVITY: Reaction=2-(9Z-octadecenoyl)-glycerol + H2O = (9Z)-octadecenoate + glycerol + H(+); Xref=Rhea:RHEA:38491, ChEBI:CHEBI:15377, ChEBI:CHEBI:15378, ChEBI:CHEBI:17754, ChEBI:CHEBI:30823, ChEBI:CHEBI:73990; Evidence={ECO:0000250|UniProtKB:Q99685}; CATALYTIC ACTIVITY: Reaction=2-(9Z,12Z-octadecadienoyl)-glycerol + H2O = (9Z,12Z)-octadecadienoate + glycerol + H(+); Xref=Rhea:RHEA:44732, ChEBI:CHEBI:15377, ChEBI:CHEBI:15378, ChEBI:CHEBI:17754, ChEBI:CHEBI:30245, ChEBI:CHEBI:75457; Evidence={ECO:0000250|UniProtKB:Q99685}; CATALYTIC ACTIVITY: Reaction=1-(5Z,8Z,11Z,14Z-eicosatetraenoyl)-glycerol + H2O = (5Z,8Z,11Z,14Z)-eicosatetraenoate + glycerol + H(+); Xref=Rhea:RHEA:44728, ChEBI:CHEBI:15377, ChEBI:CHEBI:15378, ChEBI:CHEBI:17754, ChEBI:CHEBI:32395, ChEBI:CHEBI:75612; Evidence={ECO:0000250|UniProtKB:Q99685}; CATALYTIC ACTIVITY: Reaction=1-(9Z,12Z-octadecadienoyl)-glycerol + H2O = (9Z,12Z)-octadecadienoate + glycerol + H(+); Xref=Rhea:RHEA:48428, ChEBI:CHEBI:15377, ChEBI:CHEBI:15378, ChEBI:CHEBI:17754, ChEBI:CHEBI:30245, ChEBI:CHEBI:75568; Evidence={ECO:0000250|UniProtKB:Q99685}; CATALYTIC ACTIVITY: Reaction=(9Z-octadecenoyl)-glycerol + H2O = (9Z)-octadecenoate + glycerol + H(+); Xref=Rhea:RHEA:39955, ChEBI:CHEBI:15377, ChEBI:CHEBI:15378, ChEBI:CHEBI:17754, ChEBI:CHEBI:30823, ChEBI:CHEBI:75937; Evidence={ECO:0000269|PubMed:20554061};PhysiologicalDirection=left-to-right; Xref=Rhea:RHEA:39956; Evidence={ECO:0000269|PubMed:20554061}; CATALYTIC ACTIVITY: Reaction=1-hexadecanoylglycerol + H2O = glycerol + H(+) + hexadecanoate; Xref=Rhea:RHEA:39959, ChEBI:CHEBI:7896, ChEBI:CHEBI:15377, ChEBI:CHEBI:15378, ChEBI:CHEBI:17754, ChEBI:CHEBI:69081; Evidence={ECO:0000269|PubMed:20554061};PhysiologicalDirection=left-to-right; Xref=Rhea:RHEA:39960; Evidence={ECO:0000269|PubMed:20554061}; CATALYTIC ACTIVITY: Reaction=1-octadecanoylglycerol + H2O = glycerol + H(+) + octadecanoate; Xref=Rhea:RHEA:38363, ChEBI:CHEBI:15377, ChEBI:CHEBI:15378, ChEBI:CHEBI:17754, ChEBI:CHEBI:25629, ChEBI:CHEBI:75555; Evidence={ECO:0000250|UniProtKB:Q99685}; CATALYTIC ACTIVITY: Reaction=H2O + prostaglandin E2 1-glyceryl ester = glycerol + H(+) + prostaglandin E2; Xref=Rhea:RHEA:48296, ChEBI:CHEBI:15377, ChEBI:CHEBI:15378, ChEBI:CHEBI:17754, ChEBI:CHEBI:90230, ChEBI:CHEBI:606564; Evidence={ECO:0000250|UniProtKB:Q99685}; CATALYTIC ACTIVITY: Reaction=H2O + prostaglandin D2-1-glycerol ester = glycerol + H(+) + prostaglandin D2; Xref=Rhea:RHEA:45412, ChEBI:CHEBI:15377, ChEBI:CHEBI:15378, ChEBI:CHEBI:17754, ChEBI:CHEBI:57406, ChEBI:CHEBI:85232; Evidence={ECO:0000250|UniProtKB:Q99685}; CATALYTIC ACTIVITY: Reaction=11-oxo-5Z,9,12E,14E-prostatetraenoate + H2O = 15-deoxy-Delta(12,14)-prostaglandin J2 + glycerol + H(+); Xref=Rhea:RHEA:45416, ChEBI:CHEBI:15377, ChEBI:CHEBI:15378, ChEBI:CHEBI:17754, ChEBI:CHEBI:85236, ChEBI:CHEBI:85238; Evidence={ECO:0000250|UniProtKB:Q99685}; CATALYTIC ACTIVITY: Reaction=H2O + prostaglandin F2alpha 1-glyceryl ester = glycerol + H(+) + prostaglandin F2alpha; Xref=Rhea:RHEA:48300, ChEBI:CHEBI:15377, ChEBI:CHEBI:15378, ChEBI:CHEBI:17754, ChEBI:CHEBI:57404, ChEBI:CHEBI:90233; Evidence={ECO:0000250|UniProtKB:Q99685};		Alternative splicing;Cytoplasm;Fatty acid biosynthesis;Fatty acid metabolism;Hydrolase;Lipid biosynthesis;Lipid degradation;Lipid metabolism;Membrane;Nitration;Phosphoprotein;Reference proteome;Serine esterase	3.1.1.23
Cyp4a14	Cytochrome P450 4A14;Cyp4a14;ortholog	O35728	oxidoreductase	oxygenase	oxygenase	FALSE	FALSE	FALSE	FALSE	NA	NA	NA	19.238	20.3327	21.4377	PF00067;		IPR001128;IPR017972;IPR002401;IPR036396;	CATALYTIC ACTIVITY: Reaction=dodecanoate + O2 + reduced [NADPH--hemoprotein reductase] = 12-hydroxydodecanoate + H(+) + H2O + oxidized [NADPH--hemoprotein reductase]; Xref=Rhea:RHEA:38947, Rhea:RHEA-COMP:11964, Rhea:RHEA-COMP:11965, ChEBI:CHEBI:15377, ChEBI:CHEBI:15378, ChEBI:CHEBI:15379, ChEBI:CHEBI:18262, ChEBI:CHEBI:36204, ChEBI:CHEBI:57618, ChEBI:CHEBI:58210; Evidence={ECO:0000269|PubMed:17112342};PhysiologicalDirection=left-to-right; Xref=Rhea:RHEA:38948; Evidence={ECO:0000305|PubMed:17112342}; CATALYTIC ACTIVITY: Reaction=dodecanoate + O2 + reduced [NADPH--hemoprotein reductase] = 11-hydroxydodecanoate + H(+) + H2O + oxidized [NADPH--hemoprotein reductase]; Xref=Rhea:RHEA:39751, Rhea:RHEA-COMP:11964, Rhea:RHEA-COMP:11965, ChEBI:CHEBI:15377, ChEBI:CHEBI:15378, ChEBI:CHEBI:15379, ChEBI:CHEBI:18262, ChEBI:CHEBI:57618, ChEBI:CHEBI:58210, ChEBI:CHEBI:76628; Evidence={ECO:0000269|PubMed:17112342};PhysiologicalDirection=left-to-right; Xref=Rhea:RHEA:39752; Evidence={ECO:0000305|PubMed:17112342}; CATALYTIC ACTIVITY: Reaction=(5Z,8Z,11Z,14Z)-eicosatetraenoate + O2 + reduced [NADPH--hemoprotein reductase] = 11,12-epoxy-(5Z,8Z,14Z)-eicosatrienoate + H(+) + H2O + oxidized [NADPH--hemoprotein reductase]; Xref=Rhea:RHEA:51480, Rhea:RHEA-COMP:11964, Rhea:RHEA-COMP:11965, ChEBI:CHEBI:15377, ChEBI:CHEBI:15378, ChEBI:CHEBI:15379, ChEBI:CHEBI:32395, ChEBI:CHEBI:57618, ChEBI:CHEBI:58210, ChEBI:CHEBI:76625; Evidence={ECO:0000269|PubMed:17112342};PhysiologicalDirection=left-to-right; Xref=Rhea:RHEA:51481; Evidence={ECO:0000305|PubMed:17112342};	COFACTOR: Name=heme; Xref=ChEBI:CHEBI:30413; Evidence={ECO:0000250|UniProtKB:P20817};	Endoplasmic reticulum;Heme;Iron;Membrane;Metal-binding;Microsome;Monooxygenase;NADP;Oxidoreductase;Phosphoprotein;Reference proteome													Any nucleotide cofactor	Any metal cofactor		Metal	NAD(P)						Iron			Heme
Bcat2	Branched-chain-amino-acid aminotransferase, mitochondrial;Bcat2;ortholog	O35855	transferase	transaminase	transaminase	FALSE	FALSE	FALSE	FALSE	NA	NA	NA	24.0535	25.6878	24.1896	PF01063;		IPR001544;IPR018300;IPR036038;IPR005786;IPR043132;IPR043131;IPR033939;	CATALYTIC ACTIVITY: Reaction=2-oxoglutarate + L-leucine = 4-methyl-2-oxopentanoate + L-glutamate; Xref=Rhea:RHEA:18321, ChEBI:CHEBI:16810, ChEBI:CHEBI:17865, ChEBI:CHEBI:29985, ChEBI:CHEBI:57427; EC=2.6.1.42; CATALYTIC ACTIVITY: Reaction=2-oxoglutarate + L-isoleucine = (S)-3-methyl-2-oxopentanoate + L-glutamate; Xref=Rhea:RHEA:24801, ChEBI:CHEBI:16810, ChEBI:CHEBI:29985, ChEBI:CHEBI:35146, ChEBI:CHEBI:58045; EC=2.6.1.42; CATALYTIC ACTIVITY: Reaction=2-oxoglutarate + L-valine = 3-methyl-2-oxobutanoate + L-glutamate; Xref=Rhea:RHEA:24813, ChEBI:CHEBI:11851, ChEBI:CHEBI:16810, ChEBI:CHEBI:29985, ChEBI:CHEBI:57762; EC=2.6.1.42;	COFACTOR: Name=pyridoxal 5'-phosphate; Xref=ChEBI:CHEBI:597326;	Acetylation;Amino-acid biosynthesis;Aminotransferase;Branched-chain amino acid biosynthesis;Mitochondrion;Pyridoxal phosphate;Reference proteome;Transferase;Transit peptide	2.6.1.42																								Pyridoxal phosphate
Aldh1a7	Aldehyde dehydrogenase, cytosolic 1;Aldh1a7;ortholog	O35945	oxidoreductase	dehydrogenase	dehydrogenase	FALSE	FALSE	FALSE	FALSE	NA	NA	NA	21.12	21.8492	24.0583	PF00171;		IPR016161;IPR016163;IPR016160;IPR029510;IPR016162;IPR015590;	CATALYTIC ACTIVITY: Reaction=an aldehyde + H2O + NAD(+) = a carboxylate + 2 H(+) + NADH; Xref=Rhea:RHEA:16185, ChEBI:CHEBI:15377, ChEBI:CHEBI:15378, ChEBI:CHEBI:17478, ChEBI:CHEBI:29067, ChEBI:CHEBI:57540, ChEBI:CHEBI:57945; EC=1.2.1.3;		Acetylation;Cytoplasm;NAD;Oxidoreductase;Phosphoprotein;Reference proteome	1.2.1.3												Any nucleotide cofactor				NAD(P)
Gamt	Guanidinoacetate N-methyltransferase;Gamt;ortholog	O35969	transferase	methyltransferase	methyltransferase	FALSE	FALSE	FALSE	FALSE	NA	NA	NA	19.5848	20.1415	21.4661			IPR016550;IPR026480;IPR029063;	CATALYTIC ACTIVITY: Reaction=guanidinoacetate + S-adenosyl-L-methionine = creatine + H(+) + S-adenosyl-L-homocysteine; Xref=Rhea:RHEA:10656, ChEBI:CHEBI:15378, ChEBI:CHEBI:57742, ChEBI:CHEBI:57856, ChEBI:CHEBI:57947, ChEBI:CHEBI:59789; EC=2.1.1.2; Evidence={ECO:0000255|PROSITE-ProRule:PRU00892};		Acetylation;Alternative splicing;Cell projection;Methyltransferase;Phosphoprotein;Reference proteome;S-adenosyl-L-methionine;Transferase	2.1.1.2												Any nucleotide cofactor																			SAM
Ddost	Dolichyl-diphosphooligosaccharide--protein glycosyltransferase 48 kDa subunit;Ddost;ortholog	O54734	transferase	glycosyltransferase	glycosyltransferase	TRUE	TRUE	TRUE	TRUE	22.2361	24.2279	23.3093	23.1423	24.4899	25.5551	PF03345;	PTHR10830;	IPR005013;			Direct protein sequencing;Endoplasmic reticulum;Membrane;Reference proteome;Signal;Transmembrane;Transmembrane helix
Cyp2j5	Cytochrome P450 2J5;Cyp2j5;ortholog	O54749	oxidoreductase	oxygenase	oxygenase	TRUE	FALSE	TRUE	TRUE	20.2788	22.1175	21.3769	22.0352	23.8831	24.0476	PF00067;		IPR001128;IPR017972;IPR002401;IPR008071;IPR036396;	CATALYTIC ACTIVITY: Reaction=an organic molecule + O2 + reduced [NADPH--hemoprotein reductase] = an alcohol + H(+) + H2O + oxidized [NADPH--hemoprotein reductase]; Xref=Rhea:RHEA:17149, Rhea:RHEA-COMP:11964, Rhea:RHEA-COMP:11965, ChEBI:CHEBI:15377, ChEBI:CHEBI:15378, ChEBI:CHEBI:15379, ChEBI:CHEBI:30879, ChEBI:CHEBI:57618, ChEBI:CHEBI:58210, ChEBI:CHEBI:142491; EC=1.14.14.1;	COFACTOR: Name=heme; Xref=ChEBI:CHEBI:30413; Evidence={ECO:0000250};	Endoplasmic reticulum;Heme;Iron;Membrane;Metal-binding;Microsome;Monooxygenase;Oxidoreductase;Reference proteome	1.14.14.1												Any nucleotide cofactor	Any metal cofactor		Metal	NAD(P)						Iron			Heme
Aox1	Aldehyde oxidase 1;Aox1;ortholog	O54754	oxidoreductase	oxidoreductase	oxidoreductase	FALSE	FALSE	FALSE	FALSE	NA	NA	NA	23.1287	22.3268	25.4622	PF01315;PF02738;PF03450;PF00941;PF00111;PF01799;		IPR002888;IPR036884;IPR036010;IPR001041;IPR006058;IPR000674;IPR036856;IPR016208;IPR014313;IPR008274;IPR037165;IPR005107;IPR036683;IPR016166;IPR036318;IPR002346;IPR022407;	CATALYTIC ACTIVITY: Reaction=an aldehyde + H2O + O2 = a carboxylate + H(+) + H2O2; Xref=Rhea:RHEA:16829, ChEBI:CHEBI:15377, ChEBI:CHEBI:15378, ChEBI:CHEBI:15379, ChEBI:CHEBI:16240, ChEBI:CHEBI:17478, ChEBI:CHEBI:29067; EC=1.2.3.1; Evidence={ECO:0000269|PubMed:10190983, ECO:0000269|PubMed:19401776}; CATALYTIC ACTIVITY: Reaction=H2O + O2 + retinal = H(+) + H2O2 + retinoate; Xref=Rhea:RHEA:56736, ChEBI:CHEBI:15035, ChEBI:CHEBI:15036, ChEBI:CHEBI:15377, ChEBI:CHEBI:15378, ChEBI:CHEBI:15379, ChEBI:CHEBI:16240; Evidence={ECO:0000269|PubMed:10190983, ECO:0000269|PubMed:19401776};	COFACTOR: Name=[2Fe-2S] cluster; Xref=ChEBI:CHEBI:49601; Evidence={ECO:0000269|PubMed:19401776}; Note=Binds 2 [2Fe-2S] clusters per subunit. {ECO:0000269|PubMed:19401776}; COFACTOR: Name=FAD; Xref=ChEBI:CHEBI:57692; Evidence={ECO:0000269|PubMed:19401776}; Note=Binds 1 FAD per subunit. {ECO:0000269|PubMed:19401776}; COFACTOR: Name=Mo-molybdopterin; Xref=ChEBI:CHEBI:71302; Evidence={ECO:0000269|PubMed:19401776}; Note=Binds 1 Mo-molybdopterin (Mo-MPT) cofactor per subunit. {ECO:0000269|PubMed:19401776};	2Fe-2S;Cytoplasm;FAD;Flavoprotein;Iron;Iron-sulfur;Metal-binding;Molybdenum;Oxidoreductase;Phosphoprotein;Reference proteome	1.2.3.1; 1.17.3.-	Any nucleotide binding domain				FAD							Any nucleotide cofactor	Any metal cofactor		Metal					FAD		Iron
Gucy1b1	Guanylate cyclase soluble subunit beta-1;Gucy1b1;ortholog	O54865	lyase	cyclase	guanylate cyclase	TRUE	TRUE	TRUE	TRUE	19.9502	21.969	19.394	24.2574	22.7626	22.5546	PF00211;PF07700;PF07701;		IPR001054;IPR018297;IPR038158;IPR011644;IPR011645;IPR042463;IPR024096;IPR029787;	CATALYTIC ACTIVITY: Reaction=GTP = 3',5'-cyclic GMP + diphosphate; Xref=Rhea:RHEA:13665, ChEBI:CHEBI:33019, ChEBI:CHEBI:37565, ChEBI:CHEBI:57746; EC=4.6.1.2; Evidence={ECO:0000250|UniProtKB:Q02153};	COFACTOR: Name=heme; Xref=ChEBI:CHEBI:30413; Evidence={ECO:0000250|UniProtKB:P16068}; Note=Binds 1 or 2 heme groups per heterodimer. Heme is required for responding to nitric oxide, but not for catalytic activity. {ECO:0000250|UniProtKB:P16068};	Cytoplasm;GTP-binding;Heme;Iron;Lyase;Metal-binding;Nucleotide-binding;Reference proteome;cGMP biosynthesis	4.6.1.2												Any nucleotide cofactor	Any metal cofactor	Nucleotide	Metal							Iron			Heme		GTP
Crym	Ketimine reductase mu-crystallin;Crym;ortholog	O54983	oxidoreductase	reductase	reductase	FALSE	FALSE	FALSE	FALSE	NA	NA	NA	25.8815	22.7777	21.3536	PF02423;	PTHR13812;	IPR036291;IPR003462;IPR023401;	CATALYTIC ACTIVITY: Reaction=NAD(+) + thiomorpholine-3-carboxylate = 3,4-dehydrothiomorpholine-3-carboxylate + 2 H(+) + NADH; Xref=Rhea:RHEA:12504, ChEBI:CHEBI:15378, ChEBI:CHEBI:57540, ChEBI:CHEBI:57945, ChEBI:CHEBI:58047, ChEBI:CHEBI:58517; EC=1.5.1.25; CATALYTIC ACTIVITY: Reaction=NADP(+) + thiomorpholine-3-carboxylate = 3,4-dehydrothiomorpholine-3-carboxylate + 2 H(+) + NADPH; Xref=Rhea:RHEA:12500, ChEBI:CHEBI:15378, ChEBI:CHEBI:57783, ChEBI:CHEBI:58047, ChEBI:CHEBI:58349, ChEBI:CHEBI:58517; EC=1.5.1.25;		3D-structure;Cytoplasm;Direct protein sequencing;NAD;NADP;Oxidoreductase;Reference proteome	1.5.1.25	Any nucleotide binding domain	Rossmann		NAD(P)								Any nucleotide cofactor				NAD(P)
Impa1	Inositol monophosphatase 1;Impa1;ortholog	O55023	hydrolase	phosphatase	phosphatase	TRUE	TRUE	TRUE	TRUE	20.0046	22.0315	20.0719	24.7201	23.4379	23.3592	PF00459;		IPR033942;IPR020583;IPR020552;IPR000760;IPR020550;	CATALYTIC ACTIVITY: Reaction=a myo-inositol phosphate + H2O = myo-inositol + phosphate; Xref=Rhea:RHEA:24056, ChEBI:CHEBI:15377, ChEBI:CHEBI:17268, ChEBI:CHEBI:43474, ChEBI:CHEBI:84139; EC=3.1.3.25; Evidence={ECO:0000250|UniProtKB:P29218}; CATALYTIC ACTIVITY: Reaction=alpha-D-galactose 1-phosphate + H2O = D-galactose + phosphate; Xref=Rhea:RHEA:29315, ChEBI:CHEBI:4139, ChEBI:CHEBI:15377, ChEBI:CHEBI:43474, ChEBI:CHEBI:58336; EC=3.1.3.94; Evidence={ECO:0000250|UniProtKB:P29218};	COFACTOR: Name=Mg(2+); Xref=ChEBI:CHEBI:18420; Evidence={ECO:0000303|PubMed:23027737};	3D-structure;Cytoplasm;Hydrolase;Lithium;Magnesium;Metal-binding;Reference proteome	3.1.3.25; 3.1.3.94													Any metal cofactor		Metal			Mg(2+)
Entpd2	Ectonucleoside triphosphate diphosphohydrolase 2;Entpd2;ortholog	O55026	hydrolase	phosphatase	nucleotide phosphatase	FALSE	FALSE	FALSE	FALSE	NA	NA	NA	22.359	21.3789	20.2506	PF01150;	PTHR11782;	IPR000407;		COFACTOR: Name=Ca(2+); Xref=ChEBI:CHEBI:29108; Name=Mg(2+); Xref=ChEBI:CHEBI:18420;	ATP-binding;Alternative splicing;Calcium;Cell membrane;Disulfide bond;Glycoprotein;Hydrolase;Magnesium;Membrane;Nucleotide-binding;Reference proteome;Transmembrane;Transmembrane helix	3.6.1.-												Any nucleotide cofactor	Any metal cofactor	Nucleotide				Mg(2+)	ATP									Ca(2+)
Pde6d	Retinal rod rhodopsin-sensitive cGMP 3',5'-cyclic phosphodiesterase subunit delta;Pde6d;ortholog	O55057	hydrolase	phosphodiesterase	phosphodiesterase	FALSE	FALSE	FALSE	FALSE	NA	NA	NA	21.4121	20.0554	19.437	PF05351;		IPR014756;IPR008015;IPR037036;IPR017287;			3D-structure;Cell projection;Cytoplasm;Cytoplasmic vesicle;Cytoskeleton;Membrane;Reference proteome;Sensory transduction;Vision;cGMP
Tpmt	Thiopurine S-methyltransferase;Tpmt;ortholog	O55060	transferase	methyltransferase	methyltransferase	FALSE	FALSE	FALSE	FALSE	NA	NA	NA	22.3234	23.9786	24.0417	PF05724;		IPR029063;IPR025835;IPR008854;	CATALYTIC ACTIVITY: Reaction=S-adenosyl-L-methionine + a thiopurine = S-adenosyl-L-homocysteine + a thiopurine S-methylether.; EC=2.1.1.67; Evidence={ECO:0000269|PubMed:18484748}; CATALYTIC ACTIVITY: Reaction=mercaptopurine + S-adenosyl-L-methionine = 6-methylthiopurine + H(+) + S-adenosyl-L-homocysteine; Xref=Rhea:RHEA:12609, ChEBI:CHEBI:15378, ChEBI:CHEBI:28279, ChEBI:CHEBI:50667, ChEBI:CHEBI:57856, ChEBI:CHEBI:59789; EC=2.1.1.67; Evidence={ECO:0000269|PubMed:18484748};		3D-structure;Acetylation;Cytoplasm;Methyltransferase;Phosphoprotein;Reference proteome;S-adenosyl-L-methionine;Transferase	2.1.1.67												Any nucleotide cofactor																			SAM
Acot1	Acyl-coenzyme A thioesterase 1;Acot1;ortholog	O55137	hydrolase	esterase	esterase	FALSE	FALSE	FALSE	FALSE	NA	NA	NA	19.7245	21.3126	20.9056	PF08840;PF04775;		IPR029058;IPR016662;IPR014940;IPR006862;IPR042490;	CATALYTIC ACTIVITY: Reaction=H2O + hexadecanoyl-CoA = CoA + H(+) + hexadecanoate; Xref=Rhea:RHEA:16645, ChEBI:CHEBI:7896, ChEBI:CHEBI:15377, ChEBI:CHEBI:15378, ChEBI:CHEBI:57287, ChEBI:CHEBI:57379; EC=3.1.2.2; Evidence={ECO:0000269|PubMed:11694534};PhysiologicalDirection=left-to-right; Xref=Rhea:RHEA:16646; Evidence={ECO:0000305|PubMed:11694534}; CATALYTIC ACTIVITY: Reaction=decanoyl-CoA + H2O = CoA + decanoate + H(+); Xref=Rhea:RHEA:40059, ChEBI:CHEBI:15377, ChEBI:CHEBI:15378, ChEBI:CHEBI:27689, ChEBI:CHEBI:57287, ChEBI:CHEBI:61430; Evidence={ECO:0000269|PubMed:11694534};PhysiologicalDirection=left-to-right; Xref=Rhea:RHEA:40060; Evidence={ECO:0000305|PubMed:11694534}; CATALYTIC ACTIVITY: Reaction=dodecanoyl-CoA + H2O = CoA + dodecanoate + H(+); Xref=Rhea:RHEA:30135, ChEBI:CHEBI:15377, ChEBI:CHEBI:15378, ChEBI:CHEBI:18262, ChEBI:CHEBI:57287, ChEBI:CHEBI:57375; Evidence={ECO:0000269|PubMed:11694534};PhysiologicalDirection=left-to-right; Xref=Rhea:RHEA:30136; Evidence={ECO:0000305|PubMed:11694534}; CATALYTIC ACTIVITY: Reaction=H2O + tetradecanoyl-CoA = CoA + H(+) + tetradecanoate; Xref=Rhea:RHEA:40119, ChEBI:CHEBI:15377, ChEBI:CHEBI:15378, ChEBI:CHEBI:30807, ChEBI:CHEBI:57287, ChEBI:CHEBI:57385; Evidence={ECO:0000269|PubMed:11694534};PhysiologicalDirection=left-to-right; Xref=Rhea:RHEA:40120; Evidence={ECO:0000305|PubMed:11694534}; CATALYTIC ACTIVITY: Reaction=H2O + octadecanoyl-CoA = CoA + H(+) + octadecanoate; Xref=Rhea:RHEA:30139, ChEBI:CHEBI:15377, ChEBI:CHEBI:15378, ChEBI:CHEBI:25629, ChEBI:CHEBI:57287, ChEBI:CHEBI:57394; Evidence={ECO:0000269|PubMed:11694534};PhysiologicalDirection=left-to-right; Xref=Rhea:RHEA:30140; Evidence={ECO:0000305|PubMed:11694534}; CATALYTIC ACTIVITY: Reaction=eicosanoyl-CoA + H2O = CoA + eicosanoate + H(+); Xref=Rhea:RHEA:40147, ChEBI:CHEBI:15377, ChEBI:CHEBI:15378, ChEBI:CHEBI:32360, ChEBI:CHEBI:57287, ChEBI:CHEBI:57380; Evidence={ECO:0000269|PubMed:11694534};PhysiologicalDirection=left-to-right; Xref=Rhea:RHEA:40148; Evidence={ECO:0000305|PubMed:11694534}; CATALYTIC ACTIVITY: Reaction=(9Z)-octadecenoyl-CoA + H2O = (9Z)-octadecenoate + CoA + H(+); Xref=Rhea:RHEA:40139, ChEBI:CHEBI:15377, ChEBI:CHEBI:15378, ChEBI:CHEBI:30823, ChEBI:CHEBI:57287, ChEBI:CHEBI:57387; Evidence={ECO:0000269|PubMed:11694534};PhysiologicalDirection=left-to-right; Xref=Rhea:RHEA:40140; Evidence={ECO:0000305|PubMed:11694534}; CATALYTIC ACTIVITY: Reaction=(9Z)-hexadecenoyl-CoA + H2O = (9Z)-hexadecenoate + CoA + H(+); Xref=Rhea:RHEA:40131, ChEBI:CHEBI:15377, ChEBI:CHEBI:15378, ChEBI:CHEBI:32372, ChEBI:CHEBI:57287, ChEBI:CHEBI:61540; Evidence={ECO:0000269|PubMed:11694534};PhysiologicalDirection=left-to-right; Xref=Rhea:RHEA:40132; Evidence={ECO:0000305|PubMed:11694534}; CATALYTIC ACTIVITY: Reaction=(9E)-octadecenoyl-CoA + H2O = (9E)-octadecenoate + CoA + H(+); Xref=Rhea:RHEA:40723, ChEBI:CHEBI:15377, ChEBI:CHEBI:15378, ChEBI:CHEBI:30825, ChEBI:CHEBI:57287, ChEBI:CHEBI:77537; Evidence={ECO:0000269|PubMed:11694534};PhysiologicalDirection=left-to-right; Xref=Rhea:RHEA:40724; Evidence={ECO:0000305|PubMed:11694534};		Cytoplasm;Fatty acid metabolism;Hydrolase;Lipid metabolism;Phosphoprotein;Reference proteome;Serine esterase	3.1.2.-; 3.1.2.2												Any nucleotide cofactor					CoA
Chkb	Choline/ethanolamine kinase;Chkb;ortholog	O55229	transferase	kinase	kinase	FALSE	FALSE	FALSE	FALSE	NA	NA	NA	21.4599	21.0723	21.6401		PTHR22603:SF35;	IPR026712;IPR011009;	CATALYTIC ACTIVITY: Reaction=ATP + choline = ADP + H(+) + phosphocholine; Xref=Rhea:RHEA:12837, ChEBI:CHEBI:15354, ChEBI:CHEBI:15378, ChEBI:CHEBI:30616, ChEBI:CHEBI:295975, ChEBI:CHEBI:456216; EC=2.7.1.32; Evidence={ECO:0000250|UniProtKB:Q9Y259};PhysiologicalDirection=left-to-right; Xref=Rhea:RHEA:12838; Evidence={ECO:0000250|UniProtKB:Q9Y259}; CATALYTIC ACTIVITY: Reaction=ATP + ethanolamine = ADP + H(+) + phosphoethanolamine; Xref=Rhea:RHEA:13069, ChEBI:CHEBI:15378, ChEBI:CHEBI:30616, ChEBI:CHEBI:57603, ChEBI:CHEBI:58190, ChEBI:CHEBI:456216; EC=2.7.1.82; Evidence={ECO:0000250|UniProtKB:Q9Y259};PhysiologicalDirection=left-to-right; Xref=Rhea:RHEA:13070; Evidence={ECO:0000250|UniProtKB:Q9Y259};		ATP-binding;Acetylation;Kinase;Lipid biosynthesis;Lipid metabolism;Nucleotide-binding;Phospholipid biosynthesis;Phospholipid metabolism;Reference proteome;Transferase	2.7.1.32; 2.7.1.82												Any nucleotide cofactor		Nucleotide					ATP
Pip5k1c	Phosphatidylinositol 4-phosphate 5-kinase type-1 gamma;Pip5k1c;ortholog	O70161	transferase	kinase	kinase	FALSE	FALSE	FALSE	FALSE	NA	NA	NA	23.0305	21.1061	21.3008	PF01504;	PTHR23086;	IPR023610;IPR027483;IPR002498;IPR027484;	CATALYTIC ACTIVITY: Reaction=a 1,2-diacyl-sn-glycero-3-phospho-(1D-myo-inositol 4-phosphate) + ATP = a 1,2-diacyl-sn-glycero-3-phospho-(1D-myo-inositol-4,5-bisphosphate) + ADP + H(+); Xref=Rhea:RHEA:14425, ChEBI:CHEBI:15378, ChEBI:CHEBI:30616, ChEBI:CHEBI:58178, ChEBI:CHEBI:58456, ChEBI:CHEBI:456216; EC=2.7.1.68; Evidence={ECO:0000269|PubMed:14741049, ECO:0000269|PubMed:20622009, ECO:0000269|PubMed:22942276, ECO:0000269|PubMed:9535851};PhysiologicalDirection=left-to-right; Xref=Rhea:RHEA:14426; Evidence={ECO:0000305|PubMed:15489334, ECO:0000305|PubMed:20622009, ECO:0000305|PubMed:22942276, ECO:0000305|PubMed:9535851}; CATALYTIC ACTIVITY: Reaction=1-octadecanoyl-2-(5Z,8Z,11Z,14Z)-eicosatetraenoyl-sn-glycero-3-phospho-1D-myo-inositol 4-phosphate + ATP = 1-octadecanoyl-2-(5Z,8Z,11Z,14Z)-eicosatetraenoyl-sn-glycero-3-phospho-1D-myo-inositol 4,5-bisphosphate + ADP + H(+); Xref=Rhea:RHEA:40363, ChEBI:CHEBI:15378, ChEBI:CHEBI:30616, ChEBI:CHEBI:77136, ChEBI:CHEBI:77137, ChEBI:CHEBI:456216; Evidence={ECO:0000250|UniProtKB:O60331};PhysiologicalDirection=left-to-right; Xref=Rhea:RHEA:40364; Evidence={ECO:0000250|UniProtKB:O60331}; CATALYTIC ACTIVITY: Reaction=1-octadecanoyl-2-(9Z)-octadecenoyl-sn-glycero-3-phospho-1D-myo-inositol 4-phosphate + ATP = 1-octadecanoyl-2-(9Z)-octadecenoyl-sn-glycero-3-phospho-1D-myo-inositol 4,5-bisphosphate + ADP + H(+); Xref=Rhea:RHEA:40367, ChEBI:CHEBI:15378, ChEBI:CHEBI:30616, ChEBI:CHEBI:77139, ChEBI:CHEBI:77140, ChEBI:CHEBI:456216; Evidence={ECO:0000250|UniProtKB:O60331};PhysiologicalDirection=left-to-right; Xref=Rhea:RHEA:40368; Evidence={ECO:0000250|UniProtKB:O60331}; CATALYTIC ACTIVITY: Reaction=1-octadecanoyl-2-(9Z)-octadecenoyl-sn-glycero-3-phospho-1D-myo-inositol + ATP = 1-octadecanoyl-2-(9Z)-octadecenoyl-sn-glycero-3-phospho-1D-myo-inositol 5-phosphate + ADP + H(+); Xref=Rhea:RHEA:40379, ChEBI:CHEBI:15378, ChEBI:CHEBI:30616, ChEBI:CHEBI:77163, ChEBI:CHEBI:77164, ChEBI:CHEBI:456216; Evidence={ECO:0000250|UniProtKB:O60331};PhysiologicalDirection=left-to-right; Xref=Rhea:RHEA:40380; Evidence={ECO:0000250|UniProtKB:O60331}; CATALYTIC ACTIVITY: Reaction=1-octadecanoyl-2-(9Z,12Z)-octadecadienoyl-sn-glycero-3-phospho-1D-myo-inositol + ATP = 1-octadecanoyl-2-(9Z,12Z)-octadecadienoyl-sn-glycero-3-phospho-1D-myo-inositol 5-phosphate + ADP + H(+); Xref=Rhea:RHEA:40383, ChEBI:CHEBI:15378, ChEBI:CHEBI:30616, ChEBI:CHEBI:77158, ChEBI:CHEBI:77159, ChEBI:CHEBI:456216; Evidence={ECO:0000250|UniProtKB:O60331};PhysiologicalDirection=left-to-right; Xref=Rhea:RHEA:40384; Evidence={ECO:0000250|UniProtKB:O60331}; CATALYTIC ACTIVITY: Reaction=1-octadecanoyl-2-(5Z,8Z,11Z,14Z-eicosatetraenoyl)-sn-glycero-3-phospho-(1D-myo-inositol) + ATP = 1-octadecanoyl-2-(5Z,8Z,11Z,14Z)-eicosatetraenoyl-sn-glycero-3-phospho-1D-myo-inositol 5-phosphate + ADP + H(+); Xref=Rhea:RHEA:40375, ChEBI:CHEBI:15378, ChEBI:CHEBI:30616, ChEBI:CHEBI:77160, ChEBI:CHEBI:133606, ChEBI:CHEBI:456216; Evidence={ECO:0000250|UniProtKB:O60331};PhysiologicalDirection=left-to-right; Xref=Rhea:RHEA:40376; Evidence={ECO:0000250|UniProtKB:O60331}; CATALYTIC ACTIVITY: Reaction=1,2-di-(9Z,12Z)-octadecadienoyl-sn-glycero-3-phospho-1D-myo-inositol + ATP = 1,2-di(9Z,12Z)-octadecadienoyl-sn-glycero-3-phospho-1D-myo-inositol 5-phosphate + ADP + H(+); Xref=Rhea:RHEA:40387, ChEBI:CHEBI:15378, ChEBI:CHEBI:30616, ChEBI:CHEBI:77165, ChEBI:CHEBI:77167, ChEBI:CHEBI:456216; Evidence={ECO:0000250|UniProtKB:O60331};PhysiologicalDirection=left-to-right; Xref=Rhea:RHEA:40388; Evidence={ECO:0000250|UniProtKB:O60331};		3D-structure;ATP-binding;Acetylation;Alternative splicing;Cell adhesion;Cell junction;Cell membrane;Cell projection;Chemotaxis;Cytoplasm;Endocytosis;Exocytosis;Kinase;Membrane;Methylation;Nucleotide-binding;Phagocytosis;Phosphoprotein;Reference proteome;Transferase	2.7.1.68												Any nucleotide cofactor		Nucleotide					ATP
Pip4k2a	Phosphatidylinositol 5-phosphate 4-kinase type-2 alpha;Pip4k2a;ortholog	O70172	transferase	kinase	kinase	FALSE	FALSE	FALSE	FALSE	NA	NA	NA	23.1768	21.5471	21.3166	PF01504;	PTHR23086;	IPR023610;IPR027483;IPR002498;IPR027484;	CATALYTIC ACTIVITY: Reaction=a 1,2-diacyl-sn-glycero-3-phospho-(1D-myo-inositol-5-phosphate) + ATP = a 1,2-diacyl-sn-glycero-3-phospho-(1D-myo-inositol-4,5-bisphosphate) + ADP + H(+); Xref=Rhea:RHEA:12280, ChEBI:CHEBI:15378, ChEBI:CHEBI:30616, ChEBI:CHEBI:57795, ChEBI:CHEBI:58456, ChEBI:CHEBI:456216; EC=2.7.1.149; Evidence={ECO:0000250|UniProtKB:P48426};PhysiologicalDirection=left-to-right; Xref=Rhea:RHEA:12281; Evidence={ECO:0000250|UniProtKB:P48426}; CATALYTIC ACTIVITY: Reaction=1,2-dihexadecanoyl-sn-glycero-3-phospho-(1D-myo-inositol-5-phosphate) + ATP = 1,2-dihexadecanoyl-sn-glycero-3-phospho-(1D-myo-inositol-4,5-bisphosphate) + ADP + H(+); Xref=Rhea:RHEA:55992, ChEBI:CHEBI:15378, ChEBI:CHEBI:30616, ChEBI:CHEBI:83423, ChEBI:CHEBI:84968, ChEBI:CHEBI:456216; Evidence={ECO:0000250|UniProtKB:P48426};PhysiologicalDirection=left-to-right; Xref=Rhea:RHEA:55993; Evidence={ECO:0000250|UniProtKB:P48426}; CATALYTIC ACTIVITY: Reaction=1,2-dihexadecanoyl-sn-glycero-3-phospho-(1D-myo-inositol-5-phosphate) + GTP = 1,2-dihexadecanoyl-sn-glycero-3-phospho-(1D-myo-inositol-4,5-bisphosphate) + GDP + H(+); Xref=Rhea:RHEA:55964, ChEBI:CHEBI:15378, ChEBI:CHEBI:37565, ChEBI:CHEBI:58189, ChEBI:CHEBI:83423, ChEBI:CHEBI:84968; Evidence={ECO:0000250|UniProtKB:P48426};PhysiologicalDirection=left-to-right; Xref=Rhea:RHEA:55965; Evidence={ECO:0000250|UniProtKB:P48426};		ATP-binding;Acetylation;Cell membrane;Cell projection;Cytoplasm;Direct protein sequencing;Kinase;Lysosome;Membrane;Nucleotide-binding;Nucleus;Phosphoprotein;Reference proteome;Transferase	2.7.1.149												Any nucleotide cofactor		Nucleotide					ATP								GTP
Pgam2	Phosphoglycerate mutase 2;Pgam2;ortholog	O70250	isomerase	mutase	mutase	FALSE	FALSE	FALSE	FALSE	NA	NA	NA	22.9836	22.9735	22.9397	PF00300;	PTHR11931;	IPR013078;IPR029033;IPR001345;IPR005952;	CATALYTIC ACTIVITY: Reaction=(2R)-2-phosphoglycerate = (2R)-3-phosphoglycerate; Xref=Rhea:RHEA:15901, ChEBI:CHEBI:58272, ChEBI:CHEBI:58289; EC=5.4.2.11; Evidence={ECO:0000250|UniProtKB:P18669}; CATALYTIC ACTIVITY: Reaction=(2R)-3-phospho-glyceroyl phosphate = (2R)-2,3-bisphosphoglycerate + H(+); Xref=Rhea:RHEA:17765, ChEBI:CHEBI:15378, ChEBI:CHEBI:57604, ChEBI:CHEBI:58248; EC=5.4.2.4; Evidence={ECO:0000250|UniProtKB:P18669};		Glycolysis;Hydrolase;Isomerase;Phosphoprotein;Reference proteome	5.4.2.11; 5.4.2.4
Hmox2	Heme oxygenase 2;Hmox2;ortholog	O70252	oxidoreductase	oxygenase	oxygenase	FALSE	FALSE	FALSE	FALSE	NA	NA	NA	22.8347	22.0344	22.3126	PF01126;	PTHR10720;	IPR002051;IPR016053;IPR016084;IPR018207;	CATALYTIC ACTIVITY: Reaction=heme b + 3 O2 + 3 reduced [NADPH--hemoprotein reductase] = biliverdin IXalpha + CO + Fe(2+) + H(+) + 3 H2O + 3 oxidized [NADPH--hemoprotein reductase]; Xref=Rhea:RHEA:21764, Rhea:RHEA-COMP:11964, Rhea:RHEA-COMP:11965, ChEBI:CHEBI:15377, ChEBI:CHEBI:15378, ChEBI:CHEBI:15379, ChEBI:CHEBI:17245, ChEBI:CHEBI:29033, ChEBI:CHEBI:57618, ChEBI:CHEBI:57991, ChEBI:CHEBI:58210, ChEBI:CHEBI:60344; EC=1.14.14.18; Evidence={ECO:0000250|UniProtKB:O48782};		Acetylation;Endoplasmic reticulum;Heme;Iron;Metal-binding;Microsome;Oxidoreductase;Phosphoprotein;Reference proteome;Repeat	1.14.14.18												Any nucleotide cofactor	Any metal cofactor		Metal	NAD(P)						Iron			Heme
Nmt1	Glycylpeptide N-tetradecanoyltransferase 1;Nmt1;ortholog	O70310	transferase	transferase	transferase	TRUE	FALSE	TRUE	TRUE	21.4831	24.1069	22.0048	22.2578	22.6711	22.6961	PF01233;PF02799;	PTHR11377;	IPR016181;IPR000903;IPR022677;IPR022678;IPR022676;	CATALYTIC ACTIVITY: Reaction=N-terminal glycyl-[protein] + tetradecanoyl-CoA = CoA + H(+) + N-tetradecanoylglycyl-[protein]; Xref=Rhea:RHEA:15521, Rhea:RHEA-COMP:12666, Rhea:RHEA-COMP:12667, ChEBI:CHEBI:15378, ChEBI:CHEBI:57287, ChEBI:CHEBI:57385, ChEBI:CHEBI:64723, ChEBI:CHEBI:133050; EC=2.3.1.97; Evidence={ECO:0000269|PubMed:15753093};		Acyltransferase;Cytoplasm;Membrane;Phosphoprotein;Reference proteome;Transferase	2.3.1.97												Any nucleotide cofactor					CoA
Gpx4	Phospholipid hydroperoxide glutathione peroxidase;Gpx4;ortholog	O70325	oxidoreductase	peroxidase	peroxidase	FALSE	FALSE	FALSE	FALSE	NA	NA	NA	23.378	23.8922	23.0491	PF00255;	PTHR11592;	IPR000889;IPR029759;IPR029760;IPR036249;	CATALYTIC ACTIVITY: Reaction=a hydroperoxy polyunsaturated fatty acid + 2 glutathione = a hydroxy polyunsaturated fatty acid + glutathione disulfide + H2O; Xref=Rhea:RHEA:19057, ChEBI:CHEBI:15377, ChEBI:CHEBI:57925, ChEBI:CHEBI:58297, ChEBI:CHEBI:131871, ChEBI:CHEBI:134019; EC=1.11.1.12; Evidence={ECO:0000269|PubMed:29290465};PhysiologicalDirection=left-to-right; Xref=Rhea:RHEA:19058; Evidence={ECO:0000305}; CATALYTIC ACTIVITY: Reaction=(12S)-hydroperoxy-(5Z,8Z,10E,14Z)-eicosatetraenoate + 2 glutathione = (12S)-hydroxy-(5Z,8Z,10E,14Z)-eicosatetraenoate + glutathione disulfide + H2O; Xref=Rhea:RHEA:50708, ChEBI:CHEBI:15377, ChEBI:CHEBI:57444, ChEBI:CHEBI:57925, ChEBI:CHEBI:58297, ChEBI:CHEBI:90680; Evidence={ECO:0000250|UniProtKB:P36969};PhysiologicalDirection=left-to-right; Xref=Rhea:RHEA:50709; Evidence={ECO:0000250|UniProtKB:P36969}; CATALYTIC ACTIVITY: Reaction=(13S)-hydroperoxy-(9Z,11E)-octadecadienoate + 2 glutathione = (13S)-hydroxy-(9Z,11E)-octadecadienoate + glutathione disulfide + H2O; Xref=Rhea:RHEA:48888, ChEBI:CHEBI:15377, ChEBI:CHEBI:57466, ChEBI:CHEBI:57925, ChEBI:CHEBI:58297, ChEBI:CHEBI:90850; Evidence={ECO:0000250|UniProtKB:P36968};PhysiologicalDirection=left-to-right; Xref=Rhea:RHEA:48889; Evidence={ECO:0000250|UniProtKB:P36968};		3D-structure;Alternative initiation;Alternative splicing;Cytoplasm;Developmental protein;Mitochondrion;Nucleus;Oxidoreductase;Peroxidase;Phosphoprotein;Reference proteome;Selenocysteine;Transit peptide	1.11.1.12																										Glutathione
Gpld1	Phosphatidylinositol-glycan-specific phospholipase D;Gpld1;ortholog	O70362	hydrolase	lipase	phospholipase	FALSE	FALSE	FALSE	FALSE	NA	NA	NA	21.5801	22.0883	22.6355	PF01839;PF00882;		IPR013517;IPR001028;IPR013519;IPR028994;IPR029002;	CATALYTIC ACTIVITY: Reaction=a 6-(alpha-D-glucosaminyl)-1-phosphatidyl-1D-myo-inositol + H2O = 6-(alpha-D-glucosaminyl)-1D-myo-inositol + a 1,2-diacyl-sn-glycero-3-phosphate + H(+); Xref=Rhea:RHEA:10832, ChEBI:CHEBI:15377, ChEBI:CHEBI:15378, ChEBI:CHEBI:57997, ChEBI:CHEBI:58608, ChEBI:CHEBI:58700; EC=3.1.4.50;		Glycoprotein;HDL;Hydrolase;Reference proteome;Repeat;Secreted;Signal	3.1.4.50
Aoc3	Membrane primary amine oxidase;Aoc3;ortholog	O70423	oxidoreductase	oxidase	oxidase	FALSE	FALSE	FALSE	FALSE	NA	NA	NA	20.8584	21.7291	19.996	PF01179;PF02727;PF02728;	PTHR10638;	IPR000269;IPR015798;IPR036460;IPR016182;IPR015800;IPR015802;	CATALYTIC ACTIVITY: Reaction=an aliphatic amine + H2O + O2 = an aldehyde + H2O2 + NH4(+); Xref=Rhea:RHEA:16153, ChEBI:CHEBI:15377, ChEBI:CHEBI:15379, ChEBI:CHEBI:16240, ChEBI:CHEBI:17478, ChEBI:CHEBI:28938, ChEBI:CHEBI:58001; EC=1.4.3.21; Evidence={ECO:0000250|UniProtKB:P19801};	COFACTOR: Name=Cu cation; Xref=ChEBI:CHEBI:23378; Evidence={ECO:0000250|UniProtKB:P19801}; Note=Binds 1 copper ion per subunit. {ECO:0000250|UniProtKB:P19801}; COFACTOR: Name=Ca(2+); Xref=ChEBI:CHEBI:29108; Evidence={ECO:0000250|UniProtKB:P19801}; Note=Binds 2 calcium ions per subunit. {ECO:0000250|UniProtKB:P19801}; COFACTOR: Name=L-topaquinone; Xref=ChEBI:CHEBI:79027; Evidence={ECO:0000250|UniProtKB:P19801}; Note=Contains 1 topaquinone per subunit. {ECO:0000250|UniProtKB:P19801};	Alternative splicing;Calcium;Cell adhesion;Copper;Disulfide bond;Glycoprotein;Membrane;Metal-binding;Oxidoreductase;Reference proteome;Signal-anchor;TPQ;Transmembrane;Transmembrane helix	1.4.3.21													Any metal cofactor		Metal													Ca(2+)							Cu(2+)
Ugdh	UDP-glucose 6-dehydrogenase;Ugdh;ortholog	O70475	oxidoreductase	dehydrogenase	dehydrogenase	TRUE	FALSE	TRUE	TRUE	20.4029	24.0256	23.3487	22.2351	24.7025	26.3438	PF00984;PF03720;PF03721;	PTHR11374;	IPR008927;IPR036291;IPR017476;IPR014027;IPR036220;IPR014026;IPR001732;IPR028356;	CATALYTIC ACTIVITY: Reaction=H2O + 2 NAD(+) + UDP-alpha-D-glucose = 3 H(+) + 2 NADH + UDP-alpha-D-glucuronate; Xref=Rhea:RHEA:23596, ChEBI:CHEBI:15377, ChEBI:CHEBI:15378, ChEBI:CHEBI:57540, ChEBI:CHEBI:57945, ChEBI:CHEBI:58052, ChEBI:CHEBI:58885; EC=1.1.1.22; Evidence={ECO:0000269|PubMed:9737970};		Acetylation;Allosteric enzyme;Carbohydrate metabolism;NAD;Oxidoreductase;Phosphoprotein;Reference proteome	1.1.1.22	Any nucleotide binding domain	Rossmann		NAD(P)								Any nucleotide cofactor				NAD(P)
Smpd2	Sphingomyelin phosphodiesterase 2;Smpd2;ortholog	O70572	hydrolase	phosphodiesterase	phosphodiesterase	FALSE	FALSE	FALSE	FALSE	NA	NA	NA	21.2914	22.9436	22.2896	PF03372;	PTHR12393;	IPR036691;IPR005135;IPR038772;	CATALYTIC ACTIVITY: Reaction=a sphingomyelin + H2O = an N-acylsphing-4-enine + H(+) + phosphocholine; Xref=Rhea:RHEA:19253, ChEBI:CHEBI:15377, ChEBI:CHEBI:15378, ChEBI:CHEBI:17636, ChEBI:CHEBI:52639, ChEBI:CHEBI:295975; EC=3.1.4.12; Evidence={ECO:0000250|UniProtKB:O60906}; CATALYTIC ACTIVITY: Reaction=1-O-octadecyl-sn-glycero-3-phosphocholine + H2O = 1-O-octadecyl-sn-glycerol + H(+) + phosphocholine; Xref=Rhea:RHEA:39923, ChEBI:CHEBI:15377, ChEBI:CHEBI:15378, ChEBI:CHEBI:74001, ChEBI:CHEBI:75216, ChEBI:CHEBI:295975; Evidence={ECO:0000250|UniProtKB:O60906};PhysiologicalDirection=left-to-right; Xref=Rhea:RHEA:39924; Evidence={ECO:0000250|UniProtKB:O60906}; CATALYTIC ACTIVITY: Reaction=an N-(acyl)-sphingosylphosphocholine + H2O = an N-acyl-sphingoid base + H(+) + phosphocholine; Xref=Rhea:RHEA:45300, ChEBI:CHEBI:15377, ChEBI:CHEBI:15378, ChEBI:CHEBI:64583, ChEBI:CHEBI:83273, ChEBI:CHEBI:295975; Evidence={ECO:0000250|UniProtKB:O60906};PhysiologicalDirection=left-to-right; Xref=Rhea:RHEA:45301; Evidence={ECO:0000250|UniProtKB:O60906}; CATALYTIC ACTIVITY: Reaction=1-hexadecanoyl-sn-glycero-3-phosphocholine + H2O = 1-hexadecanoyl-sn-glycerol + H(+) + phosphocholine; Xref=Rhea:RHEA:41119, ChEBI:CHEBI:15377, ChEBI:CHEBI:15378, ChEBI:CHEBI:72998, ChEBI:CHEBI:75542, ChEBI:CHEBI:295975; Evidence={ECO:0000250|UniProtKB:O60906};PhysiologicalDirection=left-to-right; Xref=Rhea:RHEA:41120; Evidence={ECO:0000250|UniProtKB:O60906}; CATALYTIC ACTIVITY: Reaction=a sphingosylphosphocholine + H2O = a sphingoid base + H(+) + phosphocholine; Xref=Rhea:RHEA:45296, ChEBI:CHEBI:15377, ChEBI:CHEBI:15378, ChEBI:CHEBI:84410, ChEBI:CHEBI:85171, ChEBI:CHEBI:295975; Evidence={ECO:0000250|UniProtKB:O60906};PhysiologicalDirection=left-to-right; Xref=Rhea:RHEA:45297; Evidence={ECO:0000250|UniProtKB:O60906}; CATALYTIC ACTIVITY: Reaction=1-O-hexadecyl-sn-glycero-3-phosphocholine + H2O = 1-O-hexadecyl-sn-glycerol + H(+) + phosphocholine; Xref=Rhea:RHEA:36087, ChEBI:CHEBI:15377, ChEBI:CHEBI:15378, ChEBI:CHEBI:34115, ChEBI:CHEBI:64496, ChEBI:CHEBI:295975; Evidence={ECO:0000250|UniProtKB:O60906};PhysiologicalDirection=left-to-right; Xref=Rhea:RHEA:36088; Evidence={ECO:0000250|UniProtKB:O60906};	COFACTOR: Name=Mg(2+); Xref=ChEBI:CHEBI:18420;	Hydrolase;Lipid metabolism;Magnesium;Membrane;Metal-binding;Reference proteome;Sphingolipid metabolism;Transmembrane;Transmembrane helix	3.1.4.12													Any metal cofactor		Metal			Mg(2+)
Rdh7	Retinol dehydrogenase 7;Rdh7;ortholog	O88451	oxidoreductase	dehydrogenase	dehydrogenase	FALSE	FALSE	FALSE	FALSE	NA	NA	NA	22.4033	23.3926	26.7872	PF00106;		IPR036291;IPR020904;IPR002347;	CATALYTIC ACTIVITY: Reaction=all-trans-retinol--[retinol-binding protein] + NAD(+) = all-trans-retinal--[retinol-binding protein] + H(+) + NADH; Xref=Rhea:RHEA:48488, Rhea:RHEA-COMP:14428, Rhea:RHEA-COMP:14430, ChEBI:CHEBI:15378, ChEBI:CHEBI:17336, ChEBI:CHEBI:17898, ChEBI:CHEBI:57540, ChEBI:CHEBI:57945, ChEBI:CHEBI:83228; EC=1.1.1.105;		Endoplasmic reticulum;Microsome;NAD;NADP;Oxidoreductase;Reference proteome	1.1.1.105	Any nucleotide binding domain	Rossmann		NAD(P)								Any nucleotide cofactor				NAD(P)																		Retinol
Dhcr7	7-dehydrocholesterol reductase;Dhcr7;ortholog	O88455	oxidoreductase	reductase	reductase	FALSE	FALSE	FALSE	FALSE	NA	NA	NA	22.2188	22.6019	24.8315	PF01222;		IPR001171;IPR018083;	CATALYTIC ACTIVITY: Reaction=cholesterol + NADP(+) = cholesta-5,7-dien-3beta-ol + H(+) + NADPH; Xref=Rhea:RHEA:23984, ChEBI:CHEBI:15378, ChEBI:CHEBI:16113, ChEBI:CHEBI:17759, ChEBI:CHEBI:57783, ChEBI:CHEBI:58349; EC=1.3.1.21; Evidence={ECO:0000305|PubMed:11230174};PhysiologicalDirection=right-to-left; Xref=Rhea:RHEA:23986; Evidence={ECO:0000305|PubMed:11230174}; CATALYTIC ACTIVITY: Reaction=cholesta-5,7,24-trien-3beta-ol + H(+) + NADPH = cholesta-5,24-dien-3beta-ol + NADP(+); Xref=Rhea:RHEA:46740, ChEBI:CHEBI:15378, ChEBI:CHEBI:17737, ChEBI:CHEBI:27910, ChEBI:CHEBI:57783, ChEBI:CHEBI:58349; Evidence={ECO:0000269|PubMed:11230174};PhysiologicalDirection=left-to-right; Xref=Rhea:RHEA:46741; Evidence={ECO:0000305|PubMed:11230174};		Cholesterol biosynthesis;Cholesterol metabolism;Endoplasmic reticulum;Lipid biosynthesis;Lipid metabolism;Membrane;NADP;Oxidoreductase;Phosphoprotein;Reference proteome;Steroid biosynthesis;Steroid metabolism;Sterol biosynthesis;Sterol metabolism;Transmembrane;Transmembrane helix	1.3.1.21												Any nucleotide cofactor				NAD(P)
Pde8a	High affinity cAMP-specific and IBMX-insensitive 3',5'-cyclic phosphodiesterase 8A;Pde8a;ortholog	O88502	hydrolase	phosphodiesterase	phosphodiesterase	FALSE	FALSE	FALSE	FALSE	NA	NA	NA	22.0498	21.9256	21.4217	PF13426;PF00233;		IPR003607;IPR000014;IPR035965;IPR023088;IPR002073;IPR036971;IPR023174;	CATALYTIC ACTIVITY: Reaction=3',5'-cyclic AMP + H2O = AMP + H(+); Xref=Rhea:RHEA:25277, ChEBI:CHEBI:15377, ChEBI:CHEBI:15378, ChEBI:CHEBI:58165, ChEBI:CHEBI:456215; EC=3.1.4.53;	COFACTOR: Name=a divalent metal cation; Xref=ChEBI:CHEBI:60240; Evidence={ECO:0000250}; Note=Binds 2 divalent metal cations per subunit. Site 1 may preferentially bind zinc ions, while site 2 has a preference for magnesium and/or manganese ions. {ECO:0000250};	Hydrolase;Metal-binding;Phosphoprotein;Reference proteome;cAMP	3.1.4.53													Any metal cofactor		Metal			Mg(2+)			Mn(2+)		Zn(2+)													cAMP
Ddc	Aromatic-L-amino-acid decarboxylase;Ddc;ortholog	O88533	lyase	decarboxylase	decarboxylase	FALSE	FALSE	FALSE	FALSE	NA	NA	NA	23.1934	23.7534	24.6981	PF00282;		IPR010977;IPR002129;IPR015424;IPR015422;IPR015421;IPR021115;	CATALYTIC ACTIVITY: Reaction=H(+) + L-dopa = CO2 + dopamine; Xref=Rhea:RHEA:12272, ChEBI:CHEBI:15378, ChEBI:CHEBI:16526, ChEBI:CHEBI:57504, ChEBI:CHEBI:59905; EC=4.1.1.28; CATALYTIC ACTIVITY: Reaction=5-hydroxy-L-tryptophan + H(+) = CO2 + serotonin; Xref=Rhea:RHEA:18533, ChEBI:CHEBI:15378, ChEBI:CHEBI:16526, ChEBI:CHEBI:58266, ChEBI:CHEBI:350546; EC=4.1.1.28;	COFACTOR: Name=pyridoxal 5'-phosphate; Xref=ChEBI:CHEBI:597326;	Acetylation;Catecholamine biosynthesis;Decarboxylase;Lyase;Pyridoxal phosphate;Reference proteome;Repeat	4.1.1.28																								Pyridoxal phosphate
Comt	Catechol O-methyltransferase;Comt;ortholog	O88587	transferase	methyltransferase	methyltransferase	FALSE	FALSE	FALSE	FALSE	NA	NA	NA	22.9559	23.691	26.6867	PF01596;		IPR017128;IPR029063;IPR002935;	CATALYTIC ACTIVITY: Reaction=a catechol + S-adenosyl-L-methionine = a guaiacol + H(+) + S-adenosyl-L-homocysteine; Xref=Rhea:RHEA:17877, ChEBI:CHEBI:15378, ChEBI:CHEBI:33566, ChEBI:CHEBI:57856, ChEBI:CHEBI:59789, ChEBI:CHEBI:134251; EC=2.1.1.6; Evidence={ECO:0000250|UniProtKB:P21964};PhysiologicalDirection=left-to-right; Xref=Rhea:RHEA:17878; Evidence={ECO:0000250|UniProtKB:P21964}; CATALYTIC ACTIVITY: Reaction=2-hydroxyestrone + S-adenosyl-L-methionine = 2-hydroxy-3-methoxy-estrone + H(+) + S-adenosyl-L-homocysteine; Xref=Rhea:RHEA:53108, ChEBI:CHEBI:1156, ChEBI:CHEBI:15378, ChEBI:CHEBI:57856, ChEBI:CHEBI:59789, ChEBI:CHEBI:136980; Evidence={ECO:0000250|UniProtKB:P21964};PhysiologicalDirection=left-to-right; Xref=Rhea:RHEA:53109; Evidence={ECO:0000250|UniProtKB:P21964}; CATALYTIC ACTIVITY: Reaction=4-hydroxyestrone + S-adenosyl-L-methionine = 4-methoxyestrone + H(+) + S-adenosyl-L-homocysteine; Xref=Rhea:RHEA:53104, ChEBI:CHEBI:15378, ChEBI:CHEBI:57856, ChEBI:CHEBI:59789, ChEBI:CHEBI:87602, ChEBI:CHEBI:136972; Evidence={ECO:0000250|UniProtKB:P21964};PhysiologicalDirection=left-to-right; Xref=Rhea:RHEA:53105; Evidence={ECO:0000250|UniProtKB:P21964}; CATALYTIC ACTIVITY: Reaction=2-hydroxyestrone + S-adenosyl-L-methionine = 2-methoxyestrone + H(+) + S-adenosyl-L-homocysteine; Xref=Rhea:RHEA:53100, ChEBI:CHEBI:1156, ChEBI:CHEBI:1189, ChEBI:CHEBI:15378, ChEBI:CHEBI:57856, ChEBI:CHEBI:59789; Evidence={ECO:0000250|UniProtKB:P21964};PhysiologicalDirection=left-to-right; Xref=Rhea:RHEA:53101; Evidence={ECO:0000250|UniProtKB:P21964}; CATALYTIC ACTIVITY: Reaction=4-hydroxy-17beta-estradiol + S-adenosyl-L-methionine = 4-methoxy-17beta-estradiol + H(+) + S-adenosyl-L-homocysteine; Xref=Rhea:RHEA:53096, ChEBI:CHEBI:15378, ChEBI:CHEBI:57856, ChEBI:CHEBI:59789, ChEBI:CHEBI:62845, ChEBI:CHEBI:136975; Evidence={ECO:0000250|UniProtKB:P21964};PhysiologicalDirection=left-to-right; Xref=Rhea:RHEA:53097; Evidence={ECO:0000250|UniProtKB:P21964}; CATALYTIC ACTIVITY: Reaction=2-hydroxy-17beta-estradiol + S-adenosyl-L-methionine = 2-hydroxy-3-methoxy-17beta-estradiol + H(+) + S-adenosyl-L-homocysteine; Xref=Rhea:RHEA:53092, ChEBI:CHEBI:15378, ChEBI:CHEBI:28744, ChEBI:CHEBI:57856, ChEBI:CHEBI:59789, ChEBI:CHEBI:89268; Evidence={ECO:0000250|UniProtKB:P21964};PhysiologicalDirection=left-to-right; Xref=Rhea:RHEA:53093; Evidence={ECO:0000250|UniProtKB:P21964}; CATALYTIC ACTIVITY: Reaction=2-hydroxy-17beta-estradiol + S-adenosyl-L-methionine = 2-methoxy-17beta-estradiol + H(+) + S-adenosyl-L-homocysteine; Xref=Rhea:RHEA:53088, ChEBI:CHEBI:15378, ChEBI:CHEBI:28744, ChEBI:CHEBI:28955, ChEBI:CHEBI:57856, ChEBI:CHEBI:59789; Evidence={ECO:0000250|UniProtKB:P21964};PhysiologicalDirection=left-to-right; Xref=Rhea:RHEA:53089; Evidence={ECO:0000250|UniProtKB:P21964};	COFACTOR: Name=Mg(2+); Xref=ChEBI:CHEBI:18420; Evidence={ECO:0000250|UniProtKB:P22734}; Note=Binds 1 Mg(2+) ion per subunit. {ECO:0000250|UniProtKB:P22734};	3D-structure;Alternative initiation;Catecholamine metabolism;Cell membrane;Cytoplasm;Magnesium;Membrane;Metal-binding;Methyltransferase;Neurotransmitter degradation;Phosphoprotein;Reference proteome;S-adenosyl-L-methionine;Signal-anchor;Transferase;Transmembrane;Transmembrane helix	2.1.1.6												Any nucleotide cofactor	Any metal cofactor		Metal			Mg(2+)													SAM
F5	Coagulation factor V;F5;ortholog	O88783	oxidoreductase	oxidoreductase	oxidoreductase	FALSE	FALSE	FALSE	FALSE	NA	NA	NA	20.1956	20.842	22.6387	PF07732;PF00754;		IPR011707;IPR033138;IPR008972;IPR000421;IPR024715;IPR008979;			Blood coagulation;Calcium;Copper;Disulfide bond;Glycoprotein;Hemostasis;Metal-binding;Phosphoprotein;Reference proteome;Repeat;Secreted;Signal;Sulfation;Zymogen														Any metal cofactor		Metal													Ca(2+)							Cu(2+)
Cyp4a10	Cytochrome P450 4A10;Cyp4a10;ortholog	O88833	oxidoreductase	oxygenase	oxygenase	FALSE	FALSE	FALSE	FALSE	NA	NA	NA	21.1237	22.9883	22.7533	PF00067;		IPR001128;IPR017972;IPR002401;IPR036396;	CATALYTIC ACTIVITY: Reaction=an omega-methyl-long-chain fatty acid + O2 + reduced [NADPH--hemoprotein reductase] = an omega-hydroxy-long-chain fatty acid + H(+) + H2O + oxidized [NADPH--hemoprotein reductase]; Xref=Rhea:RHEA:56748, Rhea:RHEA-COMP:11964, Rhea:RHEA-COMP:11965, ChEBI:CHEBI:15377, ChEBI:CHEBI:15378, ChEBI:CHEBI:15379, ChEBI:CHEBI:57618, ChEBI:CHEBI:58210, ChEBI:CHEBI:140991, ChEBI:CHEBI:140992; EC=1.14.14.80; Evidence={ECO:0000250|UniProtKB:P08516};PhysiologicalDirection=left-to-right; Xref=Rhea:RHEA:56749; Evidence={ECO:0000250|UniProtKB:P08516}; CATALYTIC ACTIVITY: Reaction=dodecanoate + O2 + reduced [NADPH--hemoprotein reductase] = 12-hydroxydodecanoate + H(+) + H2O + oxidized [NADPH--hemoprotein reductase]; Xref=Rhea:RHEA:38947, Rhea:RHEA-COMP:11964, Rhea:RHEA-COMP:11965, ChEBI:CHEBI:15377, ChEBI:CHEBI:15378, ChEBI:CHEBI:15379, ChEBI:CHEBI:18262, ChEBI:CHEBI:36204, ChEBI:CHEBI:57618, ChEBI:CHEBI:58210; Evidence={ECO:0000269|PubMed:17112342};PhysiologicalDirection=left-to-right; Xref=Rhea:RHEA:38948; Evidence={ECO:0000305|PubMed:17112342}; CATALYTIC ACTIVITY: Reaction=dodecanoate + O2 + reduced [NADPH--hemoprotein reductase] = 11-hydroxydodecanoate + H(+) + H2O + oxidized [NADPH--hemoprotein reductase]; Xref=Rhea:RHEA:39751, Rhea:RHEA-COMP:11964, Rhea:RHEA-COMP:11965, ChEBI:CHEBI:15377, ChEBI:CHEBI:15378, ChEBI:CHEBI:15379, ChEBI:CHEBI:18262, ChEBI:CHEBI:57618, ChEBI:CHEBI:58210, ChEBI:CHEBI:76628; Evidence={ECO:0000269|PubMed:17112342};PhysiologicalDirection=left-to-right; Xref=Rhea:RHEA:39752; Evidence={ECO:0000305|PubMed:17112342}; CATALYTIC ACTIVITY: Reaction=O2 + reduced [NADPH--hemoprotein reductase] + tetradecanoate = 14-hydroxytetradecanoate + H(+) + H2O + oxidized [NADPH--hemoprotein reductase]; Xref=Rhea:RHEA:40203, Rhea:RHEA-COMP:11964, Rhea:RHEA-COMP:11965, ChEBI:CHEBI:15377, ChEBI:CHEBI:15378, ChEBI:CHEBI:15379, ChEBI:CHEBI:30807, ChEBI:CHEBI:57618, ChEBI:CHEBI:58210, ChEBI:CHEBI:77033; Evidence={ECO:0000250|UniProtKB:P08516};PhysiologicalDirection=left-to-right; Xref=Rhea:RHEA:40204; Evidence={ECO:0000250|UniProtKB:P08516}; CATALYTIC ACTIVITY: Reaction=hexadecanoate + O2 + reduced [NADPH--hemoprotein reductase] = 16-hydroxyhexadecanoate + H(+) + H2O + oxidized [NADPH--hemoprotein reductase]; Xref=Rhea:RHEA:40199, Rhea:RHEA-COMP:11964, Rhea:RHEA-COMP:11965, ChEBI:CHEBI:7896, ChEBI:CHEBI:15377, ChEBI:CHEBI:15378, ChEBI:CHEBI:15379, ChEBI:CHEBI:55329, ChEBI:CHEBI:57618, ChEBI:CHEBI:58210; EC=1.14.14.80; Evidence={ECO:0000250|UniProtKB:P08516};PhysiologicalDirection=left-to-right; Xref=Rhea:RHEA:40200; Evidence={ECO:0000250|UniProtKB:P08516}; CATALYTIC ACTIVITY: Reaction=(9Z)-octadecenoate + O2 + reduced [NADPH--hemoprotein reductase] = 18-hydroxy-(9Z)-octadecenoate + H(+) + H2O + oxidized [NADPH--hemoprotein reductase]; Xref=Rhea:RHEA:41728, Rhea:RHEA-COMP:11964, Rhea:RHEA-COMP:11965, ChEBI:CHEBI:15377, ChEBI:CHEBI:15378, ChEBI:CHEBI:15379, ChEBI:CHEBI:30823, ChEBI:CHEBI:57618, ChEBI:CHEBI:58210, ChEBI:CHEBI:78424; EC=1.14.14.80; Evidence={ECO:0000250|UniProtKB:P08516};PhysiologicalDirection=left-to-right; Xref=Rhea:RHEA:41729; Evidence={ECO:0000250|UniProtKB:P08516}; CATALYTIC ACTIVITY: Reaction=(9Z,12Z)-octadecadienoate + O2 + reduced [NADPH--hemoprotein reductase] = 18-hydroxy-(9Z,12Z)-octadecadienoate + H(+) + H2O + oxidized [NADPH--hemoprotein reductase]; Xref=Rhea:RHEA:60580, Rhea:RHEA-COMP:11964, Rhea:RHEA-COMP:11965, ChEBI:CHEBI:15377, ChEBI:CHEBI:15378, ChEBI:CHEBI:15379, ChEBI:CHEBI:30245, ChEBI:CHEBI:57618, ChEBI:CHEBI:58210, ChEBI:CHEBI:132029; Evidence={ECO:0000250|UniProtKB:P08516};PhysiologicalDirection=left-to-right; Xref=Rhea:RHEA:60581; Evidence={ECO:0000250|UniProtKB:P08516}; CATALYTIC ACTIVITY: Reaction=(9Z,12Z)-octadecadienoate + O2 + reduced [NADPH--hemoprotein reductase] = 17-hydroxy-(9Z,12Z)-octadecadienoate + H(+) + H2O + oxidized [NADPH--hemoprotein reductase]; Xref=Rhea:RHEA:60932, Rhea:RHEA-COMP:11964, Rhea:RHEA-COMP:11965, ChEBI:CHEBI:15377, ChEBI:CHEBI:15378, ChEBI:CHEBI:15379, ChEBI:CHEBI:30245, ChEBI:CHEBI:57618, ChEBI:CHEBI:58210, ChEBI:CHEBI:144041; Evidence={ECO:0000250|UniProtKB:P08516};PhysiologicalDirection=left-to-right; Xref=Rhea:RHEA:60933; Evidence={ECO:0000250|UniProtKB:P08516}; CATALYTIC ACTIVITY: Reaction=(5Z,8Z,11Z,14Z)-eicosatetraenoate + O2 + reduced [NADPH--hemoprotein reductase] = 20-hydroxy-(5Z,8Z,11Z,14Z)-eicosatetraenoate + H(+) + H2O + oxidized [NADPH--hemoprotein reductase]; Xref=Rhea:RHEA:39755, Rhea:RHEA-COMP:11964, Rhea:RHEA-COMP:11965, ChEBI:CHEBI:15377, ChEBI:CHEBI:15378, ChEBI:CHEBI:15379, ChEBI:CHEBI:32395, ChEBI:CHEBI:57618, ChEBI:CHEBI:58210, ChEBI:CHEBI:76624; Evidence={ECO:0000250|UniProtKB:P08516};PhysiologicalDirection=left-to-right; Xref=Rhea:RHEA:39756; Evidence={ECO:0000250|UniProtKB:P08516}; CATALYTIC ACTIVITY: Reaction=8,9-epoxy-(5Z,11Z,14Z)-eicosatrienoate + O2 + reduced [NADPH--hemoprotein reductase] = 20-hydroxy-8,9-epoxy-(5Z,11Z,14Z)-eicosatrienoate + H(+) + H2O + oxidized [NADPH--hemoprotein reductase]; Xref=Rhea:RHEA:53572, Rhea:RHEA-COMP:11964, Rhea:RHEA-COMP:11965, ChEBI:CHEBI:15377, ChEBI:CHEBI:15378, ChEBI:CHEBI:15379, ChEBI:CHEBI:57618, ChEBI:CHEBI:58210, ChEBI:CHEBI:84025, ChEBI:CHEBI:137474; Evidence={ECO:0000250|UniProtKB:P08516};PhysiologicalDirection=left-to-right; Xref=Rhea:RHEA:53573; Evidence={ECO:0000250|UniProtKB:P08516};	COFACTOR: Name=heme; Xref=ChEBI:CHEBI:30413; Evidence={ECO:0000250|UniProtKB:P08516};	Endoplasmic reticulum;Fatty acid metabolism;Heme;Iron;Lipid metabolism;Membrane;Metal-binding;Microsome;Monooxygenase;NADP;Oxidoreductase;Phosphoprotein;Reference proteome;Transmembrane;Transmembrane helix	1.14.14.80												Any nucleotide cofactor	Any metal cofactor		Metal	NAD(P)						Iron			Heme
Idh1	Isocitrate dehydrogenase [NADP] cytoplasmic;Idh1;ortholog	O88844	oxidoreductase	dehydrogenase	dehydrogenase	TRUE	FALSE	TRUE	TRUE	22.2598	26.1417	24.9619	24.8795	26.7405	27.4331	PF00180;	PTHR11822;	IPR019818;IPR004790;IPR024084;	CATALYTIC ACTIVITY: Reaction=D-threo-isocitrate + NADP(+) = 2-oxoglutarate + CO2 + NADPH; Xref=Rhea:RHEA:19629, ChEBI:CHEBI:15562, ChEBI:CHEBI:16526, ChEBI:CHEBI:16810, ChEBI:CHEBI:57783, ChEBI:CHEBI:58349; EC=1.1.1.42; Evidence={ECO:0000269|PubMed:29923039};	COFACTOR: Name=Mg(2+); Xref=ChEBI:CHEBI:18420; Evidence={ECO:0000269|PubMed:29923039}; Name=Mn(2+); Xref=ChEBI:CHEBI:29035; Evidence={ECO:0000269|PubMed:29923039}; Note=Binds 1 Mg(2+) or Mn(2+) ion per subunit. {ECO:0000305|PubMed:29923039};	3D-structure;Acetylation;Cytoplasm;Direct protein sequencing;Glyoxylate bypass;Magnesium;Manganese;Metal-binding;NADP;Oxidoreductase;Phosphoprotein;Reference proteome;Tricarboxylic acid cycle	1.1.1.42												Any nucleotide cofactor	Any metal cofactor		Metal	NAD(P)		Mg(2+)			Mn(2+)
Soat2	Sterol O-acyltransferase 2;Soat2;ortholog	O88908	transferase	acyltransferase	acyltransferase	FALSE	FALSE	FALSE	FALSE	NA	NA	NA	20.5049	20.9413	24.4973	PF03062;	PTHR10408;	IPR004299;IPR014371;IPR030687;	CATALYTIC ACTIVITY: Reaction=a long-chain fatty acyl-CoA + a sterol = a sterol ester + CoA; Xref=Rhea:RHEA:59816, ChEBI:CHEBI:15889, ChEBI:CHEBI:35915, ChEBI:CHEBI:57287, ChEBI:CHEBI:83139; EC=2.3.1.26; Evidence={ECO:0000250|UniProtKB:O75908};PhysiologicalDirection=left-to-right; Xref=Rhea:RHEA:59817; Evidence={ECO:0000250|UniProtKB:O75908}; CATALYTIC ACTIVITY: Reaction=an acyl-CoA + cholesterol = a cholesterol ester + CoA; Xref=Rhea:RHEA:17729, ChEBI:CHEBI:16113, ChEBI:CHEBI:17002, ChEBI:CHEBI:57287, ChEBI:CHEBI:58342; Evidence={ECO:0000250|UniProtKB:O75908};PhysiologicalDirection=left-to-right; Xref=Rhea:RHEA:17730; Evidence={ECO:0000250|UniProtKB:O75908}; CATALYTIC ACTIVITY: Reaction=(9Z)-octadecenoyl-CoA + cholesterol = cholesteryl (9Z-octadecenoate) + CoA; Xref=Rhea:RHEA:41436, ChEBI:CHEBI:16113, ChEBI:CHEBI:46898, ChEBI:CHEBI:57287, ChEBI:CHEBI:57387; Evidence={ECO:0000250|UniProtKB:O75908};PhysiologicalDirection=left-to-right; Xref=Rhea:RHEA:41437; Evidence={ECO:0000250|UniProtKB:O75908}; CATALYTIC ACTIVITY: Reaction=(5Z,8Z,11Z,14Z,17Z)-eicosapentaenoyl-CoA + cholesterol = (5Z,8Z,11Z,14Z,17Z-eicosapentaenoyl)-cholesterol + CoA; Xref=Rhea:RHEA:46612, ChEBI:CHEBI:16113, ChEBI:CHEBI:57287, ChEBI:CHEBI:73862, ChEBI:CHEBI:84969; Evidence={ECO:0000250|UniProtKB:O75908};PhysiologicalDirection=left-to-right; Xref=Rhea:RHEA:46613; Evidence={ECO:0000250|UniProtKB:O75908}; CATALYTIC ACTIVITY: Reaction=(9Z,12Z,15Z)-octadecatrienoyl-CoA + cholesterol = (9Z,12Z,15Z-octadecatrienoyl)-cholesterol + CoA; Xref=Rhea:RHEA:46620, ChEBI:CHEBI:16113, ChEBI:CHEBI:57287, ChEBI:CHEBI:74034, ChEBI:CHEBI:84341; Evidence={ECO:0000250|UniProtKB:O75908};PhysiologicalDirection=left-to-right; Xref=Rhea:RHEA:46621; Evidence={ECO:0000250|UniProtKB:O75908}; CATALYTIC ACTIVITY: Reaction=(5Z,8Z,11Z,14Z)-eicosatetraenoyl-CoA + cholesterol = cholesteryl (5Z,8Z,11Z,14Z)-eicosatetraenoate + CoA; Xref=Rhea:RHEA:42816, ChEBI:CHEBI:16113, ChEBI:CHEBI:57287, ChEBI:CHEBI:57368, ChEBI:CHEBI:82751; Evidence={ECO:0000250|UniProtKB:O75908};PhysiologicalDirection=left-to-right; Xref=Rhea:RHEA:42817; Evidence={ECO:0000250|UniProtKB:O75908};		Acyltransferase;Cholesterol metabolism;Endoplasmic reticulum;Lipid metabolism;Membrane;Oxidation;Reference proteome;Steroid metabolism;Sterol metabolism;Thioester bond;Transferase;Transmembrane;Transmembrane helix;Ubl conjugation	2.3.1.26												Any nucleotide cofactor					CoA
Gnpda1	Glucosamine-6-phosphate isomerase 1;Gnpda1;ortholog	O88958	isomerase	isomerase	isomerase	FALSE	FALSE	FALSE	FALSE	NA	NA	NA	22.6512	24.1748	21.9491	PF01182;	PTHR11280;	IPR006148;IPR004547;IPR018321;IPR037171;	CATALYTIC ACTIVITY: Reaction=alpha-D-glucosamine 6-phosphate + H2O = beta-D-fructose 6-phosphate + NH4(+); Xref=Rhea:RHEA:12172, ChEBI:CHEBI:15377, ChEBI:CHEBI:28938, ChEBI:CHEBI:57634, ChEBI:CHEBI:75989; EC=3.5.99.6;		Carbohydrate metabolism;Cytoplasm;Hydrolase;Phosphoprotein;Reference proteome	3.5.99.6
Gcat	2-amino-3-ketobutyrate coenzyme A ligase, mitochondrial;Gcat;ortholog	O88986	transferase	transaminase	transaminase	FALSE	FALSE	FALSE	FALSE	NA	NA	NA	22.1859	23.3249	24.5427	PF00155;		IPR011282;IPR001917;IPR004839;IPR015424;IPR015422;IPR015421;	CATALYTIC ACTIVITY: Reaction=acetyl-CoA + glycine = (2S)-2-amino-3-oxobutanoate + CoA; Xref=Rhea:RHEA:20736, ChEBI:CHEBI:57287, ChEBI:CHEBI:57288, ChEBI:CHEBI:57305, ChEBI:CHEBI:78948; EC=2.3.1.29;	COFACTOR: Name=pyridoxal 5'-phosphate; Xref=ChEBI:CHEBI:597326; Evidence={ECO:0000250};	Acetylation;Acyltransferase;Mitochondrion;Nucleus;Pyridoxal phosphate;Reference proteome;Transferase;Transit peptide	2.3.1.29												Any nucleotide cofactor					CoA							Pyridoxal phosphate
Cyp1a2	Cytochrome P450 1A2;Cyp1a2;ortholog	P00186	oxidoreductase	oxygenase	oxygenase	FALSE	FALSE	FALSE	FALSE	NA	NA	NA	23.3639	22.8679	26.734	PF00067;		IPR001128;IPR017972;IPR002401;IPR008066;IPR036396;	CATALYTIC ACTIVITY: Reaction=an organic molecule + O2 + reduced [NADPH--hemoprotein reductase] = an alcohol + H(+) + H2O + oxidized [NADPH--hemoprotein reductase]; Xref=Rhea:RHEA:17149, Rhea:RHEA-COMP:11964, Rhea:RHEA-COMP:11965, ChEBI:CHEBI:15377, ChEBI:CHEBI:15378, ChEBI:CHEBI:15379, ChEBI:CHEBI:30879, ChEBI:CHEBI:57618, ChEBI:CHEBI:58210, ChEBI:CHEBI:142491; EC=1.14.14.1; Evidence={ECO:0000250|UniProtKB:P05177};PhysiologicalDirection=left-to-right; Xref=Rhea:RHEA:17150; Evidence={ECO:0000250|UniProtKB:P05177}; CATALYTIC ACTIVITY: Reaction=17beta-estradiol + O2 + reduced [NADPH--hemoprotein reductase] = 2-hydroxy-17beta-estradiol + H(+) + H2O + oxidized [NADPH--hemoprotein reductase]; Xref=Rhea:RHEA:47212, Rhea:RHEA-COMP:11964, Rhea:RHEA-COMP:11965, ChEBI:CHEBI:15377, ChEBI:CHEBI:15378, ChEBI:CHEBI:15379, ChEBI:CHEBI:16469, ChEBI:CHEBI:28744, ChEBI:CHEBI:57618, ChEBI:CHEBI:58210; Evidence={ECO:0000250|UniProtKB:P05177};PhysiologicalDirection=left-to-right; Xref=Rhea:RHEA:47213; Evidence={ECO:0000250|UniProtKB:P05177}; CATALYTIC ACTIVITY: Reaction=17beta-estradiol + O2 + reduced [NADPH--hemoprotein reductase] = 4-hydroxy-17beta-estradiol + H(+) + H2O + oxidized [NADPH--hemoprotein reductase]; Xref=Rhea:RHEA:47280, Rhea:RHEA-COMP:11964, Rhea:RHEA-COMP:11965, ChEBI:CHEBI:15377, ChEBI:CHEBI:15378, ChEBI:CHEBI:15379, ChEBI:CHEBI:16469, ChEBI:CHEBI:57618, ChEBI:CHEBI:58210, ChEBI:CHEBI:62845; Evidence={ECO:0000250|UniProtKB:P05177};PhysiologicalDirection=left-to-right; Xref=Rhea:RHEA:47281; Evidence={ECO:0000250|UniProtKB:P05177}; CATALYTIC ACTIVITY: Reaction=estrone + O2 + reduced [NADPH--hemoprotein reductase] = 2-hydroxyestrone + H(+) + H2O + oxidized [NADPH--hemoprotein reductase]; Xref=Rhea:RHEA:47208, Rhea:RHEA-COMP:11964, Rhea:RHEA-COMP:11965, ChEBI:CHEBI:1156, ChEBI:CHEBI:15377, ChEBI:CHEBI:15378, ChEBI:CHEBI:15379, ChEBI:CHEBI:17263, ChEBI:CHEBI:57618, ChEBI:CHEBI:58210; Evidence={ECO:0000250|UniProtKB:P05177};PhysiologicalDirection=left-to-right; Xref=Rhea:RHEA:47209; Evidence={ECO:0000250|UniProtKB:P05177}; CATALYTIC ACTIVITY: Reaction=estrone + O2 + reduced [NADPH--hemoprotein reductase] = 4-hydroxyestrone + H(+) + H2O + oxidized [NADPH--hemoprotein reductase]; Xref=Rhea:RHEA:47292, Rhea:RHEA-COMP:11964, Rhea:RHEA-COMP:11965, ChEBI:CHEBI:15377, ChEBI:CHEBI:15378, ChEBI:CHEBI:15379, ChEBI:CHEBI:17263, ChEBI:CHEBI:57618, ChEBI:CHEBI:58210, ChEBI:CHEBI:87602; Evidence={ECO:0000250|UniProtKB:P05177};PhysiologicalDirection=left-to-right; Xref=Rhea:RHEA:47293; Evidence={ECO:0000250|UniProtKB:P05177}; CATALYTIC ACTIVITY: Reaction=cholesterol + O2 + reduced [NADPH--hemoprotein reductase] = 25-hydroxycholesterol + H(+) + H2O + oxidized [NADPH--hemoprotein reductase]; Xref=Rhea:RHEA:50256, Rhea:RHEA-COMP:11964, Rhea:RHEA-COMP:11965, ChEBI:CHEBI:15377, ChEBI:CHEBI:15378, ChEBI:CHEBI:15379, ChEBI:CHEBI:16113, ChEBI:CHEBI:42977, ChEBI:CHEBI:57618, ChEBI:CHEBI:58210; Evidence={ECO:0000250|UniProtKB:P05177};PhysiologicalDirection=left-to-right; Xref=Rhea:RHEA:50257; Evidence={ECO:0000250|UniProtKB:P05177}; CATALYTIC ACTIVITY: Reaction=all-trans-retinol + O2 + reduced [NADPH--hemoprotein reductase] = all-trans-retinal + H(+) + 2 H2O + oxidized [NADPH--hemoprotein reductase]; Xref=Rhea:RHEA:42092, Rhea:RHEA-COMP:11964, Rhea:RHEA-COMP:11965, ChEBI:CHEBI:15377, ChEBI:CHEBI:15378, ChEBI:CHEBI:15379, ChEBI:CHEBI:17336, ChEBI:CHEBI:17898, ChEBI:CHEBI:57618, ChEBI:CHEBI:58210; Evidence={ECO:0000250|UniProtKB:P05177};PhysiologicalDirection=left-to-right; Xref=Rhea:RHEA:42093; Evidence={ECO:0000250|UniProtKB:P05177}; CATALYTIC ACTIVITY: Reaction=all-trans-retinal + O2 + reduced [NADPH--hemoprotein reductase] = all-trans-retinoate + 2 H(+) + H2O + oxidized [NADPH--hemoprotein reductase]; Xref=Rhea:RHEA:42088, Rhea:RHEA-COMP:11964, Rhea:RHEA-COMP:11965, ChEBI:CHEBI:15377, ChEBI:CHEBI:15378, ChEBI:CHEBI:15379, ChEBI:CHEBI:17898, ChEBI:CHEBI:35291, ChEBI:CHEBI:57618, ChEBI:CHEBI:58210; Evidence={ECO:0000250|UniProtKB:P05177};PhysiologicalDirection=left-to-right; Xref=Rhea:RHEA:42089; Evidence={ECO:0000250|UniProtKB:P05177}; CATALYTIC ACTIVITY: Reaction=(5Z,8Z,11Z,14Z)-eicosatetraenoate + O2 + reduced [NADPH--hemoprotein reductase] = (14R,15S)-epoxy-(5Z,8Z,11Z)-eicosatrienoate + H(+) + H2O + oxidized [NADPH--hemoprotein reductase]; Xref=Rhea:RHEA:49860, Rhea:RHEA-COMP:11964, Rhea:RHEA-COMP:11965, ChEBI:CHEBI:15377, ChEBI:CHEBI:15378, ChEBI:CHEBI:15379, ChEBI:CHEBI:32395, ChEBI:CHEBI:57618, ChEBI:CHEBI:58210, ChEBI:CHEBI:131965; Evidence={ECO:0000250|UniProtKB:P05177};PhysiologicalDirection=left-to-right; Xref=Rhea:RHEA:49861; Evidence={ECO:0000250|UniProtKB:P05177}; CATALYTIC ACTIVITY: Reaction=(5Z,8Z,11Z,14Z)-eicosatetraenoate + O2 + reduced [NADPH--hemoprotein reductase] = (14S,15R)-epoxy-(5Z,8Z,11Z)-eicosatrienoate + H(+) + H2O + oxidized [NADPH--hemoprotein reductase]; Xref=Rhea:RHEA:49856, Rhea:RHEA-COMP:11964, Rhea:RHEA-COMP:11965, ChEBI:CHEBI:15377, ChEBI:CHEBI:15378, ChEBI:CHEBI:15379, ChEBI:CHEBI:32395, ChEBI:CHEBI:57618, ChEBI:CHEBI:58210, ChEBI:CHEBI:131964; Evidence={ECO:0000250|UniProtKB:P05177};PhysiologicalDirection=left-to-right; Xref=Rhea:RHEA:49857; Evidence={ECO:0000250|UniProtKB:P05177}; CATALYTIC ACTIVITY: Reaction=(5Z,8Z,11Z,14Z,17Z)-eicosapentaenoate + O2 + reduced [NADPH--hemoprotein reductase] = (17R,18S)-epoxy-(5Z,8Z,11Z,14Z)-eicosatetraenoate + H(+) + H2O + oxidized [NADPH--hemoprotein reductase]; Xref=Rhea:RHEA:39779, Rhea:RHEA-COMP:11964, Rhea:RHEA-COMP:11965, ChEBI:CHEBI:15377, ChEBI:CHEBI:15378, ChEBI:CHEBI:15379, ChEBI:CHEBI:57618, ChEBI:CHEBI:58210, ChEBI:CHEBI:58562, ChEBI:CHEBI:76634; Evidence={ECO:0000250|UniProtKB:P05177};PhysiologicalDirection=left-to-right; Xref=Rhea:RHEA:39780; Evidence={ECO:0000250|UniProtKB:P05177}; CATALYTIC ACTIVITY: Reaction=(4Z,7Z,10Z,13Z,16Z,19Z)-docosahexaenoate + O2 + reduced [NADPH--hemoprotein reductase] = (19R,20S)-epoxy-(4Z,7Z,10Z,13Z,16Z)-docosapentaenoate + H(+) + H2O + oxidized [NADPH--hemoprotein reductase]; Xref=Rhea:RHEA:52120, Rhea:RHEA-COMP:11964, Rhea:RHEA-COMP:11965, ChEBI:CHEBI:15377, ChEBI:CHEBI:15378, ChEBI:CHEBI:15379, ChEBI:CHEBI:57618, ChEBI:CHEBI:58210, ChEBI:CHEBI:77016, ChEBI:CHEBI:136410; Evidence={ECO:0000250|UniProtKB:P05177};PhysiologicalDirection=left-to-right; Xref=Rhea:RHEA:52121; Evidence={ECO:0000250|UniProtKB:P05177}; CATALYTIC ACTIVITY: Reaction=(5S)-hydroperoxy-(6E,8Z,11Z,14Z)-eicosatetraenoate = 5-oxo-(6E,8Z,11Z,14Z)-eicosatetraenoate + H2O; Xref=Rhea:RHEA:48632, ChEBI:CHEBI:15377, ChEBI:CHEBI:57450, ChEBI:CHEBI:65342; Evidence={ECO:0000250|UniProtKB:P05177};PhysiologicalDirection=left-to-right; Xref=Rhea:RHEA:48633; Evidence={ECO:0000250|UniProtKB:P05177}; CATALYTIC ACTIVITY: Reaction=(12S)-hydroperoxy-(5Z,8Z,10E,14Z)-eicosatetraenoate = 12-oxo-(5Z,8Z,10E,14Z)-eicosatetraenoate + H2O; Xref=Rhea:RHEA:37947, ChEBI:CHEBI:15377, ChEBI:CHEBI:57444, ChEBI:CHEBI:75231; EC=4.2.1.152; Evidence={ECO:0000250|UniProtKB:P05177};PhysiologicalDirection=left-to-right; Xref=Rhea:RHEA:37948; Evidence={ECO:0000250|UniProtKB:P05177}; CATALYTIC ACTIVITY: Reaction=(15S)-hydroperoxy-(5Z,8Z,11Z,13E)-eicosatetraenoate = 15-oxo-(5Z,8Z,11Z,13E)-eicosatetraenoate + H2O; Xref=Rhea:RHEA:48636, ChEBI:CHEBI:15377, ChEBI:CHEBI:57410, ChEBI:CHEBI:57446; Evidence={ECO:0000250|UniProtKB:P05177};PhysiologicalDirection=left-to-right; Xref=Rhea:RHEA:48637; Evidence={ECO:0000250|UniProtKB:P05177}; CATALYTIC ACTIVITY: Reaction=(13S)-hydroperoxy-(9Z,11E)-octadecadienoate = 13-oxo-(9Z,11E)-octadecadienoate + H2O; Xref=Rhea:RHEA:48716, ChEBI:CHEBI:15377, ChEBI:CHEBI:57466, ChEBI:CHEBI:90781; Evidence={ECO:0000250|UniProtKB:P05177};PhysiologicalDirection=left-to-right; Xref=Rhea:RHEA:48717; Evidence={ECO:0000250|UniProtKB:P05177}; CATALYTIC ACTIVITY: Reaction=(5Z,8Z,11Z,14Z)-eicosatetraenoate + O2 + reduced [NADPH--hemoprotein reductase] = 13-hydroxy-(5Z,8Z,11Z,14Z)-eicosatetraenoate + H(+) + H2O + oxidized [NADPH--hemoprotein reductase]; Xref=Rhea:RHEA:52292, Rhea:RHEA-COMP:11964, Rhea:RHEA-COMP:11965, ChEBI:CHEBI:15377, ChEBI:CHEBI:15378, ChEBI:CHEBI:15379, ChEBI:CHEBI:32395, ChEBI:CHEBI:57618, ChEBI:CHEBI:58210, ChEBI:CHEBI:136524; Evidence={ECO:0000250|UniProtKB:P05177};PhysiologicalDirection=left-to-right; Xref=Rhea:RHEA:52293; Evidence={ECO:0000250|UniProtKB:P05177}; CATALYTIC ACTIVITY: Reaction=(5Z,8Z,11Z,14Z)-eicosatetraenoate + O2 + reduced [NADPH--hemoprotein reductase] = 19-hydroxy-(5Z,8Z,11Z,14Z)-eicosatetraenoate + H(+) + H2O + oxidized [NADPH--hemoprotein reductase]; Xref=Rhea:RHEA:39759, Rhea:RHEA-COMP:11964, Rhea:RHEA-COMP:11965, ChEBI:CHEBI:15377, ChEBI:CHEBI:15378, ChEBI:CHEBI:15379, ChEBI:CHEBI:32395, ChEBI:CHEBI:57618, ChEBI:CHEBI:58210, ChEBI:CHEBI:76627; Evidence={ECO:0000250|UniProtKB:P05177};PhysiologicalDirection=left-to-right; Xref=Rhea:RHEA:39760; Evidence={ECO:0000250|UniProtKB:P05177}; CATALYTIC ACTIVITY: Reaction=(9Z,12Z)-octadecadienoate + O2 + reduced [NADPH--hemoprotein reductase] = 11-hydroxy-(9Z,12Z)-octadecadienoate + H(+) + H2O + oxidized [NADPH--hemoprotein reductase]; Xref=Rhea:RHEA:52284, Rhea:RHEA-COMP:11964, Rhea:RHEA-COMP:11965, ChEBI:CHEBI:15377, ChEBI:CHEBI:15378, ChEBI:CHEBI:15379, ChEBI:CHEBI:30245, ChEBI:CHEBI:57618, ChEBI:CHEBI:58210, ChEBI:CHEBI:136522; Evidence={ECO:0000250|UniProtKB:P05177};PhysiologicalDirection=left-to-right; Xref=Rhea:RHEA:52285; Evidence={ECO:0000250|UniProtKB:P05177};	COFACTOR: Name=heme; Xref=ChEBI:CHEBI:30413; Evidence={ECO:0000250};	Direct protein sequencing;Endoplasmic reticulum;Fatty acid metabolism;Glycoprotein;Heme;Iron;Lipid metabolism;Lyase;Membrane;Metal-binding;Microsome;Monooxygenase;Oxidoreductase;Reference proteome;Steroid metabolism;Sterol metabolism	1.14.14.1; 4.2.1.152												Any nucleotide cofactor	Any metal cofactor		Metal	NAD(P)						Iron			Heme									Retinol
Adh1	Alcohol dehydrogenase 1;Adh1;ortholog	P00329	oxidoreductase	dehydrogenase	dehydrogenase	TRUE	FALSE	TRUE	TRUE	21.0489	25.1591	25.3443	23.1842	25.0293	27.5866	PF08240;PF00107;		IPR013149;IPR013154;IPR002328;IPR011032;IPR036291;IPR020843;	CATALYTIC ACTIVITY: Reaction=a primary alcohol + NAD(+) = an aldehyde + H(+) + NADH; Xref=Rhea:RHEA:10736, ChEBI:CHEBI:15378, ChEBI:CHEBI:15734, ChEBI:CHEBI:17478, ChEBI:CHEBI:57540, ChEBI:CHEBI:57945; EC=1.1.1.1; CATALYTIC ACTIVITY: Reaction=a secondary alcohol + NAD(+) = a ketone + H(+) + NADH; Xref=Rhea:RHEA:10740, ChEBI:CHEBI:15378, ChEBI:CHEBI:17087, ChEBI:CHEBI:35681, ChEBI:CHEBI:57540, ChEBI:CHEBI:57945; EC=1.1.1.1;	COFACTOR: Name=Zn(2+); Xref=ChEBI:CHEBI:29105; Note=Binds 2 Zn(2+) ions per subunit.;	Acetylation;Cytoplasm;Metal-binding;NAD;Oxidoreductase;Reference proteome;Zinc	1.1.1.1	Any nucleotide binding domain	Rossmann		NAD(P)								Any nucleotide cofactor	Any metal cofactor		Metal	NAD(P)							Zn(2+)
Dhfr	Dihydrofolate reductase;Dhfr;ortholog	P00375	oxidoreductase	reductase	reductase	FALSE	FALSE	FALSE	FALSE	NA	NA	NA	21.9141	24.9694	25.2142	PF00186;	PTHR48069;	IPR012259;IPR024072;IPR017925;IPR001796;	CATALYTIC ACTIVITY: Reaction=(6S)-5,6,7,8-tetrahydrofolate + NADP(+) = 7,8-dihydrofolate + H(+) + NADPH; Xref=Rhea:RHEA:15009, ChEBI:CHEBI:15378, ChEBI:CHEBI:57451, ChEBI:CHEBI:57453, ChEBI:CHEBI:57783, ChEBI:CHEBI:58349; EC=1.5.1.3; Evidence={ECO:0000255|PROSITE-ProRule:PRU00660, ECO:0000269|PubMed:19748785, ECO:0000269|PubMed:25980602};		3D-structure;Acetylation;Cytoplasm;Direct protein sequencing;Methotrexate resistance;Mitochondrion;NADP;One-carbon metabolism;Oxidoreductase;RNA-binding;Reference proteome	1.5.1.3												Any nucleotide cofactor				NAD(P)
Mtco2	Cytochrome c oxidase subunit 2;Mtco2;ortholog	P00405	oxidoreductase	oxidoreductase	oxidoreductase	FALSE	FALSE	FALSE	FALSE	NA	NA	NA	26.2618	26.8868	25.7716	PF00116;PF02790;		IPR002429;IPR034210;IPR001505;IPR008972;IPR014222;IPR011759;IPR036257;	CATALYTIC ACTIVITY: Reaction=4 [Fe(II)cytochrome c] + 4 H(+) + O2 = 4 [Fe(III)cytochrome c] + 2 H2O; Xref=Rhea:RHEA:11436, Rhea:RHEA-COMP:10350, Rhea:RHEA-COMP:14399, ChEBI:CHEBI:15377, ChEBI:CHEBI:15378, ChEBI:CHEBI:15379, ChEBI:CHEBI:29033, ChEBI:CHEBI:29034; EC=7.1.1.9; Evidence={ECO:0000250|UniProtKB:P00410};PhysiologicalDirection=left-to-right; Xref=Rhea:RHEA:11437; Evidence={ECO:0000250|UniProtKB:P00410};	COFACTOR: Name=Cu cation; Xref=ChEBI:CHEBI:23378; Evidence={ECO:0000250|UniProtKB:P68530}; Note=Binds a dinuclear copper A center per subunit. {ECO:0000250|UniProtKB:P68530};	Copper;Direct protein sequencing;Electron transport;Magnesium;Membrane;Metal-binding;Mitochondrion;Mitochondrion inner membrane;Phosphoprotein;Reference proteome;Respiratory chain;Translocase;Transmembrane;Transmembrane helix;Transport	7.1.1.9													Any metal cofactor		Metal			Mg(2+)																	Cu(2+)
Hprt1	Hypoxanthine-guanine phosphoribosyltransferase;Hprt1;ortholog	P00493	transferase	glycosyltransferase	glycosyltransferase	FALSE	FALSE	FALSE	FALSE	NA	NA	NA	23.5832	23.2574	23.3491	PF00156;		IPR005904;IPR000836;IPR029057;	CATALYTIC ACTIVITY: Reaction=diphosphate + IMP = 5-phospho-alpha-D-ribose 1-diphosphate + hypoxanthine; Xref=Rhea:RHEA:17973, ChEBI:CHEBI:17368, ChEBI:CHEBI:33019, ChEBI:CHEBI:58017, ChEBI:CHEBI:58053; EC=2.4.2.8; Evidence={ECO:0000250|UniProtKB:P00492};PhysiologicalDirection=right-to-left; Xref=Rhea:RHEA:17975; Evidence={ECO:0000250|UniProtKB:P00492}; CATALYTIC ACTIVITY: Reaction=diphosphate + GMP = 5-phospho-alpha-D-ribose 1-diphosphate + guanine; Xref=Rhea:RHEA:25424, ChEBI:CHEBI:16235, ChEBI:CHEBI:33019, ChEBI:CHEBI:58017, ChEBI:CHEBI:58115; EC=2.4.2.8; Evidence={ECO:0000250|UniProtKB:P00492};PhysiologicalDirection=right-to-left; Xref=Rhea:RHEA:25426; Evidence={ECO:0000250|UniProtKB:P00492};	COFACTOR: Name=Mg(2+); Xref=ChEBI:CHEBI:18420; Evidence={ECO:0000250}; Note=Binds 2 magnesium ions per subunit. The magnesium ions are essentially bound to the substrate and have few direct interactions with the protein. {ECO:0000250};	Acetylation;Cytoplasm;Direct protein sequencing;Glycosyltransferase;Isopeptide bond;Magnesium;Metal-binding;Nucleotide-binding;Phosphoprotein;Purine salvage;Reference proteome;Transferase;Ubl conjugation	2.4.2.8												Any nucleotide cofactor	Any metal cofactor	Nucleotide	Metal			Mg(2+)
Aldoc	Fructose-bisphosphate aldolase C;Aldoc;ortholog	P05063	lyase	aldolase	aldolase	TRUE	TRUE	TRUE	TRUE	21.8824	20.9317	19.6934	26.72	23.2188	23.1906	PF00274;		IPR029768;IPR013785;IPR000741;	CATALYTIC ACTIVITY: Reaction=beta-D-fructose 1,6-bisphosphate = D-glyceraldehyde 3-phosphate + dihydroxyacetone phosphate; Xref=Rhea:RHEA:14729, ChEBI:CHEBI:32966, ChEBI:CHEBI:57642, ChEBI:CHEBI:59776; EC=4.1.2.13;		Acetylation;Direct protein sequencing;Glycolysis;Lyase;Phosphoprotein;Reference proteome;Schiff base	4.1.2.13
Aldoa	Fructose-bisphosphate aldolase A;Aldoa;ortholog	P05064	lyase	aldolase	aldolase	FALSE	FALSE	FALSE	FALSE	NA	NA	NA	23.4322	22.6046	22.9605	PF00274;		IPR029768;IPR013785;IPR000741;	CATALYTIC ACTIVITY: Reaction=beta-D-fructose 1,6-bisphosphate = D-glyceraldehyde 3-phosphate + dihydroxyacetone phosphate; Xref=Rhea:RHEA:14729, ChEBI:CHEBI:32966, ChEBI:CHEBI:57642, ChEBI:CHEBI:59776; EC=4.1.2.13;		Acetylation;Cytoplasm;Direct protein sequencing;Glycolysis;Hydroxylation;Isopeptide bond;Lyase;Phosphoprotein;Reference proteome;Schiff base;Ubl conjugation	4.1.2.13
Got1	Aspartate aminotransferase, cytoplasmic;Got1;ortholog	P05201	transferase	transaminase	transaminase	TRUE	TRUE	TRUE	TRUE	22.8694	24.4466	23.1067	26.8666	25.5779	26.2068	PF00155;	PTHR11879;	IPR004839;IPR000796;IPR004838;IPR015424;IPR015422;IPR015421;	CATALYTIC ACTIVITY: Reaction=2-oxoglutarate + L-aspartate = L-glutamate + oxaloacetate; Xref=Rhea:RHEA:21824, ChEBI:CHEBI:16452, ChEBI:CHEBI:16810, ChEBI:CHEBI:29985, ChEBI:CHEBI:29991; EC=2.6.1.1; CATALYTIC ACTIVITY: Reaction=2-oxoglutarate + L-cysteine = 2-oxo-3-sulfanylpropanoate + L-glutamate; Xref=Rhea:RHEA:17441, ChEBI:CHEBI:16810, ChEBI:CHEBI:29985, ChEBI:CHEBI:35235, ChEBI:CHEBI:57678; EC=2.6.1.3;	COFACTOR: Name=pyridoxal 5'-phosphate; Xref=ChEBI:CHEBI:597326;	Amino-acid biosynthesis;Aminotransferase;Cytoplasm;Direct protein sequencing;Phosphoprotein;Pyridoxal phosphate;Reference proteome;Transferase	2.6.1.1; 2.6.1.3																								Pyridoxal phosphate
Got2	Aspartate aminotransferase, mitochondrial;Got2;ortholog	P05202	transferase	transaminase	transaminase	TRUE	TRUE	TRUE	TRUE	23.3828	25.5281	24.6712	27.4135	27.0265	27.6536	PF00155;	PTHR11879;	IPR004839;IPR000796;IPR004838;IPR015424;IPR015422;IPR015421;	CATALYTIC ACTIVITY: Reaction=2-oxoglutarate + L-aspartate = L-glutamate + oxaloacetate; Xref=Rhea:RHEA:21824, ChEBI:CHEBI:16452, ChEBI:CHEBI:16810, ChEBI:CHEBI:29985, ChEBI:CHEBI:29991; EC=2.6.1.1; Evidence={ECO:0000250|UniProtKB:P00507}; CATALYTIC ACTIVITY: Reaction=2-oxoglutarate + L-kynurenine = H2O + kynurenate + L-glutamate; Xref=Rhea:RHEA:65560, ChEBI:CHEBI:15377, ChEBI:CHEBI:16810, ChEBI:CHEBI:29985, ChEBI:CHEBI:57959, ChEBI:CHEBI:58454; EC=2.6.1.7; Evidence={ECO:0000250|UniProtKB:P00507};	COFACTOR: Name=pyridoxal 5'-phosphate; Xref=ChEBI:CHEBI:597326; Evidence={ECO:0000269|PubMed:20977429};	3D-structure;Acetylation;Aminotransferase;Cell membrane;Direct protein sequencing;Lipid transport;Membrane;Methylation;Mitochondrion;Nitration;Phosphoprotein;Pyridoxal phosphate;Reference proteome;Transferase;Transit peptide;Transport	2.6.1.1; 2.6.1.7																								Pyridoxal phosphate
Ldha	L-lactate dehydrogenase A chain;Ldha;ortholog	P06151	oxidoreductase	dehydrogenase	dehydrogenase	TRUE	FALSE	TRUE	TRUE	22.5273	25.399	24.6387	25.1407	25.6971	26.4112	PF02866;PF00056;		IPR001557;IPR011304;IPR018177;IPR022383;IPR001236;IPR015955;IPR036291;	CATALYTIC ACTIVITY: Reaction=(S)-lactate + NAD(+) = H(+) + NADH + pyruvate; Xref=Rhea:RHEA:23444, ChEBI:CHEBI:15361, ChEBI:CHEBI:15378, ChEBI:CHEBI:16651, ChEBI:CHEBI:57540, ChEBI:CHEBI:57945; EC=1.1.1.27;		Acetylation;Cytoplasm;Direct protein sequencing;Isopeptide bond;NAD;Oxidoreductase;Phosphoprotein;Reference proteome;Ubl conjugation	1.1.1.27	Any nucleotide binding domain	Rossmann		NAD(P)								Any nucleotide cofactor				NAD(P)
Gpi	Glucose-6-phosphate isomerase;Gpi;ortholog	P06745	isomerase	isomerase	isomerase	TRUE	TRUE	TRUE	TRUE	22.8472	25.3072	23.0146	26.3904	25.5715	25.4888	PF00342;	PTHR11469;	IPR001672;IPR023096;IPR018189;IPR035476;IPR035482;	CATALYTIC ACTIVITY: Reaction=aldehydo-D-glucose 6-phosphate = keto-D-fructose 6-phosphate; Xref=Rhea:RHEA:11816, ChEBI:CHEBI:57579, ChEBI:CHEBI:57584; EC=5.3.1.9; Evidence={ECO:0000269|PubMed:2344351, ECO:0000269|PubMed:8417789};		3D-structure;Acetylation;Cytokine;Cytoplasm;Direct protein sequencing;Gluconeogenesis;Glycolysis;Growth factor;Isomerase;Phosphoprotein;Reference proteome;Secreted;Ubl conjugation	5.3.1.9
Me1	NADP-dependent malic enzyme;Me1;ortholog	P06801	oxidoreductase	oxidoreductase	oxidoreductase	TRUE	FALSE	TRUE	TRUE	21.1659	25.0124	22.8793	23.7738	26.1174	26.0698	PF00390;PF03949;		IPR015884;IPR012301;IPR037062;IPR012302;IPR001891;IPR036291;	CATALYTIC ACTIVITY: Reaction=(S)-malate + NADP(+) = CO2 + NADPH + pyruvate; Xref=Rhea:RHEA:18253, ChEBI:CHEBI:15361, ChEBI:CHEBI:15589, ChEBI:CHEBI:16526, ChEBI:CHEBI:57783, ChEBI:CHEBI:58349; EC=1.1.1.40; CATALYTIC ACTIVITY: Reaction=H(+) + oxaloacetate = CO2 + pyruvate; Xref=Rhea:RHEA:15641, ChEBI:CHEBI:15361, ChEBI:CHEBI:15378, ChEBI:CHEBI:16452, ChEBI:CHEBI:16526; EC=1.1.1.40;	COFACTOR: Name=Mg(2+); Xref=ChEBI:CHEBI:18420; Evidence={ECO:0000250}; Name=Mn(2+); Xref=ChEBI:CHEBI:29035; Evidence={ECO:0000250}; Note=Divalent metal cations. Prefers magnesium or manganese. {ECO:0000250};	Acetylation;Cytoplasm;Direct protein sequencing;Metal-binding;NADP;Oxidoreductase;Phosphoprotein;Reference proteome	1.1.1.40	Any nucleotide binding domain	Rossmann		NAD(P)								Any nucleotide cofactor	Any metal cofactor		Metal	NAD(P)		Mg(2+)			Mn(2+)
Ttr	Transthyretin;Ttr;ortholog	P07309	hydrolase	hydrolase	hydrolase	FALSE	FALSE	FALSE	FALSE	NA	NA	NA	22.0116	23.0648	23.5283	PF00576;	PTHR10395;PTHR10395:SF12;	IPR023418;IPR030178;IPR000895;IPR023416;IPR036817;IPR023419;			3D-structure;Gamma-carboxyglutamic acid;Glycoprotein;Hormone;Phosphoprotein;Reference proteome;Secreted;Signal;Thyroid hormone;Transport
Ckm	Creatine kinase M-type;Ckm;ortholog	P07310	transferase	kinase	amino acid kinase	FALSE	FALSE	FALSE	FALSE	NA	NA	NA	26.3567	25.753	26.6902	PF00217;PF02807;	PTHR11547;	IPR000749;IPR022415;IPR022414;IPR022413;IPR036802;IPR014746;	CATALYTIC ACTIVITY: Reaction=ATP + creatine = ADP + H(+) + N-phosphocreatine; Xref=Rhea:RHEA:17157, ChEBI:CHEBI:15378, ChEBI:CHEBI:30616, ChEBI:CHEBI:57947, ChEBI:CHEBI:58092, ChEBI:CHEBI:456216; EC=2.7.3.2; Evidence={ECO:0000255|PROSITE-ProRule:PRU10029};		ATP-binding;Cytoplasm;Kinase;Nucleotide-binding;Phosphoprotein;Reference proteome;Transferase	2.7.3.2												Any nucleotide cofactor		Nucleotide					ATP
Rrm1	Ribonucleoside-diphosphate reductase large subunit;Rrm1;ortholog	P07742	oxidoreductase	reductase	reductase	FALSE	FALSE	FALSE	FALSE	NA	NA	NA	21.3572	21.5223	21.9356	PF03477;PF02867;PF00317;	PTHR11573;	IPR005144;IPR013346;IPR000788;IPR013509;IPR008926;IPR039718;	CATALYTIC ACTIVITY: Reaction=[thioredoxin]-disulfide + a 2'-deoxyribonucleoside 5'-diphosphate + H2O = [thioredoxin]-dithiol + a ribonucleoside 5'-diphosphate; Xref=Rhea:RHEA:23252, Rhea:RHEA-COMP:10698, Rhea:RHEA-COMP:10700, ChEBI:CHEBI:15377, ChEBI:CHEBI:29950, ChEBI:CHEBI:50058, ChEBI:CHEBI:57930, ChEBI:CHEBI:73316; EC=1.17.4.1; Evidence={ECO:0000269|PubMed:19176520};		ATP-binding;Acetylation;Allosteric enzyme;Cytoplasm;DNA replication;Disulfide bond;Nucleotide-binding;Oxidoreductase;Phosphoprotein;Reference proteome	1.17.4.1												Any nucleotide cofactor		Nucleotide					ATP
Aprt	Adenine phosphoribosyltransferase;Aprt;ortholog	P08030	transferase	transferase	transferase	FALSE	FALSE	FALSE	FALSE	NA	NA	NA	21.2415	21.9201	22.2494	PF00156;		IPR005764;IPR000836;IPR029057;	CATALYTIC ACTIVITY: Reaction=AMP + diphosphate = 5-phospho-alpha-D-ribose 1-diphosphate + adenine; Xref=Rhea:RHEA:16609, ChEBI:CHEBI:16708, ChEBI:CHEBI:33019, ChEBI:CHEBI:58017, ChEBI:CHEBI:456215; EC=2.4.2.7;		Acetylation;Cytoplasm;Glycosyltransferase;Phosphoprotein;Purine salvage;Reference proteome;Transferase	2.4.2.7
Sod1	Superoxide dismutase [Cu-Zn];Sod1;ortholog	P08228	oxidoreductase	oxidoreductase	oxidoreductase	TRUE	FALSE	TRUE	TRUE	20.2817	23.2825	22.4439	24.3728	25.3338	26.0791	PF00080;	PTHR10003;	IPR036423;IPR024134;IPR018152;IPR001424;	CATALYTIC ACTIVITY: Reaction=2 H(+) + 2 superoxide = H2O2 + O2; Xref=Rhea:RHEA:20696, ChEBI:CHEBI:15378, ChEBI:CHEBI:15379, ChEBI:CHEBI:16240, ChEBI:CHEBI:18421; EC=1.15.1.1;	COFACTOR: Name=Cu cation; Xref=ChEBI:CHEBI:23378; Evidence={ECO:0000250}; Note=Binds 1 copper ion per subunit. {ECO:0000250}; COFACTOR: Name=Zn(2+); Xref=ChEBI:CHEBI:29105; Evidence={ECO:0000250}; Note=Binds 1 zinc ion per subunit. {ECO:0000250};	3D-structure;Acetylation;Antioxidant;Copper;Cytoplasm;Direct protein sequencing;Disulfide bond;Lipoprotein;Metal-binding;Nucleus;Oxidoreductase;Palmitate;Phosphoprotein;Reference proteome;Zinc	1.15.1.1													Any metal cofactor		Metal								Zn(2+)												Cu(2+)
Mdh2	Malate dehydrogenase, mitochondrial;Mdh2;ortholog	P08249	oxidoreductase	dehydrogenase	dehydrogenase	TRUE	TRUE	TRUE	TRUE	23.123	25.7811	23.3526	27.5881	27.2973	27.2069	PF02866;PF00056;		IPR001557;IPR022383;IPR001236;IPR015955;IPR001252;IPR010097;IPR036291;	CATALYTIC ACTIVITY: Reaction=(S)-malate + NAD(+) = H(+) + NADH + oxaloacetate; Xref=Rhea:RHEA:21432, ChEBI:CHEBI:15378, ChEBI:CHEBI:15589, ChEBI:CHEBI:16452, ChEBI:CHEBI:57540, ChEBI:CHEBI:57945; EC=1.1.1.37; Evidence={ECO:0000255|PROSITE-ProRule:PRU10004};		Acetylation;Direct protein sequencing;Glycoprotein;Mitochondrion;NAD;Oxidoreductase;Phosphoprotein;Reference proteome;Transit peptide;Tricarboxylic acid cycle	1.1.1.37	Any nucleotide binding domain	Rossmann		NAD(P)								Any nucleotide cofactor				NAD(P)
Alpl	Alkaline phosphatase, tissue-nonspecific isozyme;Alpl;ortholog	P09242	hydrolase	phosphatase	phosphatase	FALSE	FALSE	FALSE	FALSE	NA	NA	NA	23.232	25.9853	23.0907	PF00245;	PTHR11596;	IPR001952;IPR018299;IPR017850;	CATALYTIC ACTIVITY: Reaction=a phosphate monoester + H2O = an alcohol + phosphate; Xref=Rhea:RHEA:15017, ChEBI:CHEBI:15377, ChEBI:CHEBI:30879, ChEBI:CHEBI:43474, ChEBI:CHEBI:67140; EC=3.1.3.1; Evidence={ECO:0000250|UniProtKB:P05186, ECO:0000255|PROSITE-ProRule:PRU10042};	COFACTOR: Name=Mg(2+); Xref=ChEBI:CHEBI:18420; Evidence={ECO:0000250|UniProtKB:P05187}; Note=Binds 1 Mg(2+) ion. {ECO:0000250|UniProtKB:P05187}; COFACTOR: Name=Zn(2+); Xref=ChEBI:CHEBI:29105; Evidence={ECO:0000250|UniProtKB:P05187}; Note=Binds 2 Zn(2+) ions. {ECO:0000250|UniProtKB:P05187};	Cell membrane;Disulfide bond;GPI-anchor;Glycoprotein;Hydrolase;Lipoprotein;Magnesium;Membrane;Metal-binding;Phosphoprotein;Reference proteome;Signal;Zinc	3.1.3.1													Any metal cofactor		Metal			Mg(2+)					Zn(2+)
Pgk1	Phosphoglycerate kinase 1;Pgk1;ortholog	P09411	transferase	kinase	carbohydrate kinase	TRUE	TRUE	TRUE	TRUE	23.6891	26.417	25.0269	26.9482	26.8273	26.9286	PF00162;	PTHR11406;	IPR001576;IPR015911;IPR015824;IPR036043;	CATALYTIC ACTIVITY: Reaction=(2R)-3-phosphoglycerate + ATP = (2R)-3-phospho-glyceroyl phosphate + ADP; Xref=Rhea:RHEA:14801, ChEBI:CHEBI:30616, ChEBI:CHEBI:57604, ChEBI:CHEBI:58272, ChEBI:CHEBI:456216; EC=2.7.2.3; Evidence={ECO:0000250|UniProtKB:P00558};		3D-structure;ATP-binding;Acetylation;Cytoplasm;Direct protein sequencing;Glycolysis;Hydroxylation;Kinase;Nucleotide-binding;Phosphoprotein;Reference proteome;Transferase	2.7.2.3												Any nucleotide cofactor		Nucleotide					ATP
Sod2	Superoxide dismutase [Mn], mitochondrial;Sod2;ortholog	P09671	oxidoreductase	oxidoreductase	oxidoreductase	TRUE	TRUE	TRUE	TRUE	19.3474	22.3663	21.1568	25.5655	26.0617	25.8837	PF02777;PF00081;		IPR001189;IPR019833;IPR019832;IPR019831;IPR036324;IPR036314;	CATALYTIC ACTIVITY: Reaction=2 H(+) + 2 superoxide = H2O2 + O2; Xref=Rhea:RHEA:20696, ChEBI:CHEBI:15378, ChEBI:CHEBI:15379, ChEBI:CHEBI:16240, ChEBI:CHEBI:18421; EC=1.15.1.1;	COFACTOR: Name=Mn(2+); Xref=ChEBI:CHEBI:29035; Evidence={ECO:0000250|UniProtKB:P04179}; Note=Binds 1 Mn(2+) ion per subunit. {ECO:0000250|UniProtKB:P04179};	Acetylation;Direct protein sequencing;Manganese;Metal-binding;Mitochondrion;Nitration;Oxidoreductase;Reference proteome;Transit peptide;Ubl conjugation	1.15.1.1													Any metal cofactor		Metal						Mn(2+)
Alad	Delta-aminolevulinic acid dehydratase;Alad;ortholog	P10518	lyase	dehydratase	dehydratase	FALSE	FALSE	FALSE	FALSE	NA	NA	NA	19.4783	20.1125	21.5655	PF00490;	PTHR11458;	IPR001731;IPR030656;IPR013785;	CATALYTIC ACTIVITY: Reaction=2 5-aminolevulinate = H(+) + 2 H2O + porphobilinogen; Xref=Rhea:RHEA:24064, ChEBI:CHEBI:15377, ChEBI:CHEBI:15378, ChEBI:CHEBI:58126, ChEBI:CHEBI:356416; EC=4.2.1.24;	COFACTOR: Name=Zn(2+); Xref=ChEBI:CHEBI:29105; Evidence={ECO:0000250}; Note=Binds 8 zinc ions per octamer. Requires four zinc ions per octamer for full catalytic activity. Can bind up to 2 zinc ions per subunit. {ECO:0000250};	3D-structure;Allosteric enzyme;Heme biosynthesis;Lyase;Metal-binding;Phosphoprotein;Porphyrin biosynthesis;Reference proteome;Zinc	4.2.1.24													Any metal cofactor		Metal								Zn(2+)		Heme
Txn	Thioredoxin;Txn;ortholog	P10639	oxidoreductase	oxidoreductase	oxidoreductase	TRUE	FALSE	TRUE	TRUE	20.6395	23.6808	23.0736	23.297	24.4577	24.6143	PF00085;		IPR005746;IPR036249;IPR017937;IPR013766;			Acetylation;Activator;Cytoplasm;Disulfide bond;Electron transport;Nucleus;Redox-active center;Reference proteome;S-nitrosylation;Secreted;Transcription;Transcription regulation;Transport
Gstm1	Glutathione S-transferase Mu 1;Gstm1;ortholog	P10649	transferase	transferase	transferase	TRUE	FALSE	TRUE	TRUE	21.4593	24.2031	24.5279	24.1446	24.7055	26.8111	PF14497;PF02798;		IPR010987;IPR036282;IPR040079;IPR004045;IPR004046;IPR003081;IPR036249;	CATALYTIC ACTIVITY: Reaction=glutathione + RX = a halide anion + an S-substituted glutathione + H(+); Xref=Rhea:RHEA:16437, ChEBI:CHEBI:15378, ChEBI:CHEBI:16042, ChEBI:CHEBI:17792, ChEBI:CHEBI:57925, ChEBI:CHEBI:90779; EC=2.5.1.18; Evidence={ECO:0000250|UniProtKB:P09488};PhysiologicalDirection=left-to-right; Xref=Rhea:RHEA:16438; Evidence={ECO:0000250|UniProtKB:P09488}; CATALYTIC ACTIVITY: Reaction=glutathione + prostaglandin A2 = prostaglandin A2-S-(R)-glutathione; Xref=Rhea:RHEA:50796, ChEBI:CHEBI:57925, ChEBI:CHEBI:133370, ChEBI:CHEBI:133768; Evidence={ECO:0000250|UniProtKB:P09488};PhysiologicalDirection=left-to-right; Xref=Rhea:RHEA:50797; Evidence={ECO:0000250|UniProtKB:P09488}; CATALYTIC ACTIVITY: Reaction=glutathione + prostaglandin J2 = prostaglandin J2-S-(R)-glutathione; Xref=Rhea:RHEA:50804, ChEBI:CHEBI:57925, ChEBI:CHEBI:133396, ChEBI:CHEBI:133771; Evidence={ECO:0000250|UniProtKB:P09488};PhysiologicalDirection=left-to-right; Xref=Rhea:RHEA:50805; Evidence={ECO:0000250|UniProtKB:P09488}; CATALYTIC ACTIVITY: Reaction=glutathione + prostaglandin J2 = prostaglandin J2-S-(S)-glutathione; Xref=Rhea:RHEA:50808, ChEBI:CHEBI:57925, ChEBI:CHEBI:133396, ChEBI:CHEBI:133772; Evidence={ECO:0000250|UniProtKB:P09488};PhysiologicalDirection=left-to-right; Xref=Rhea:RHEA:50809; Evidence={ECO:0000250|UniProtKB:P09488}; CATALYTIC ACTIVITY: Reaction=glutathione + prostaglandin A2 = prostaglandin A2-S-(S)-glutathione; Xref=Rhea:RHEA:50800, ChEBI:CHEBI:57925, ChEBI:CHEBI:133370, ChEBI:CHEBI:133769; Evidence={ECO:0000250|UniProtKB:P09488};PhysiologicalDirection=left-to-right; Xref=Rhea:RHEA:50801; Evidence={ECO:0000250|UniProtKB:P09488}; CATALYTIC ACTIVITY: Reaction=11(S)-hydroxy-14(S),15(S)-epoxy-(5Z,8Z,12E)-eicosatrienoate + glutathione = (11S,15S)-dihydroxy-14(R)-S-glutathionyl-(5Z,8Z,12E)-eicosatrienoate; Xref=Rhea:RHEA:50260, ChEBI:CHEBI:57925, ChEBI:CHEBI:132200, ChEBI:CHEBI:132201; Evidence={ECO:0000250|UniProtKB:P09488};PhysiologicalDirection=left-to-right; Xref=Rhea:RHEA:50261; Evidence={ECO:0000250|UniProtKB:P09488};		Cytoplasm;Direct protein sequencing;Phosphoprotein;Reference proteome;Transferase	2.5.1.18																										Glutathione
Lpl	Lipoprotein lipase;Lpl;ortholog	P11152	hydrolase	lipase	lipase	FALSE	FALSE	FALSE	FALSE	NA	NA	NA	19.3604	20.7735	19.8333	PF00151;PF01477;	PTHR11610;PTHR11610:SF3;	IPR029058;IPR013818;IPR016272;IPR033906;IPR002330;IPR001024;IPR036392;IPR000734;	CATALYTIC ACTIVITY: Reaction=a triacylglycerol + H2O = a diacylglycerol + a fatty acid + H(+); Xref=Rhea:RHEA:12044, ChEBI:CHEBI:15377, ChEBI:CHEBI:15378, ChEBI:CHEBI:17855, ChEBI:CHEBI:18035, ChEBI:CHEBI:28868; EC=3.1.1.34; Evidence={ECO:0000269|PubMed:8675619}; CATALYTIC ACTIVITY: Reaction=a 1,2-diacyl-sn-glycero-3-phosphocholine + H2O = a 2-acyl-sn-glycero-3-phosphocholine + a fatty acid + H(+); Xref=Rhea:RHEA:18689, ChEBI:CHEBI:15377, ChEBI:CHEBI:15378, ChEBI:CHEBI:28868, ChEBI:CHEBI:57643, ChEBI:CHEBI:57875; EC=3.1.1.32; Evidence={ECO:0000250|UniProtKB:P06858}; CATALYTIC ACTIVITY: Reaction=1,2,3-tri-(9Z-octadecenoyl)-glycerol + H2O = (9Z)-octadecenoate + di-(9Z)-octadecenoylglycerol + H(+); Xref=Rhea:RHEA:38575, ChEBI:CHEBI:15377, ChEBI:CHEBI:15378, ChEBI:CHEBI:30823, ChEBI:CHEBI:53753, ChEBI:CHEBI:75945; Evidence={ECO:0000250|UniProtKB:P06858};PhysiologicalDirection=left-to-right; Xref=Rhea:RHEA:38576; Evidence={ECO:0000250|UniProtKB:P06858}; CATALYTIC ACTIVITY: Reaction=1,2-di-(9Z-octadecenoyl)-sn-glycero-3-phosphocholine + H2O = (9Z)-octadecenoate + (9Z-octadecenoyl)-sn-glycero-3-phosphocholine + H(+); Xref=Rhea:RHEA:38699, ChEBI:CHEBI:15377, ChEBI:CHEBI:15378, ChEBI:CHEBI:30823, ChEBI:CHEBI:74669, ChEBI:CHEBI:76083; Evidence={ECO:0000250|UniProtKB:P06858};PhysiologicalDirection=left-to-right; Xref=Rhea:RHEA:38700; Evidence={ECO:0000250|UniProtKB:P06858}; CATALYTIC ACTIVITY: Reaction=1,2,3-tributanoylglycerol + H2O = butanoate + dibutanoylglycerol + H(+); Xref=Rhea:RHEA:40475, ChEBI:CHEBI:15377, ChEBI:CHEBI:15378, ChEBI:CHEBI:17968, ChEBI:CHEBI:35020, ChEBI:CHEBI:76478; Evidence={ECO:0000250|UniProtKB:P06858};PhysiologicalDirection=left-to-right; Xref=Rhea:RHEA:40476; Evidence={ECO:0000250|UniProtKB:P06858}; CATALYTIC ACTIVITY: Reaction=1,2-dihexadecanoyl-sn-glycero-3-phosphocholine + H2O = H(+) + hexadecanoate + hexadecanoyl-sn-glycero-3-phosphocholine; Xref=Rhea:RHEA:41384, ChEBI:CHEBI:7896, ChEBI:CHEBI:15377, ChEBI:CHEBI:15378, ChEBI:CHEBI:64563, ChEBI:CHEBI:72999; Evidence={ECO:0000250|UniProtKB:P06858};PhysiologicalDirection=left-to-right; Xref=Rhea:RHEA:41385; Evidence={ECO:0000250|UniProtKB:P06858};		Calcium;Cell membrane;Chylomicron;Disulfide bond;Extracellular matrix;Glycoprotein;Heparin-binding;Hydrolase;Lipid degradation;Lipid metabolism;Membrane;Metal-binding;Nitration;Reference proteome;Secreted;Signal;VLDL	3.1.1.34; 3.1.1.32													Any metal cofactor		Metal													Ca(2+)
Gpx1	Glutathione peroxidase 1;Gpx1;ortholog	P11352	oxidoreductase	peroxidase	peroxidase	FALSE	FALSE	FALSE	FALSE	NA	NA	NA	22.7262	24.7443	25.7747	PF00255;	PTHR11592;	IPR000889;IPR029759;IPR029760;IPR036249;	CATALYTIC ACTIVITY: Reaction=2 glutathione + H2O2 = glutathione disulfide + 2 H2O; Xref=Rhea:RHEA:16833, ChEBI:CHEBI:15377, ChEBI:CHEBI:16240, ChEBI:CHEBI:57925, ChEBI:CHEBI:58297; EC=1.11.1.9; Evidence={ECO:0000305|PubMed:9195979};PhysiologicalDirection=left-to-right; Xref=Rhea:RHEA:16834; Evidence={ECO:0000305|PubMed:9195979}; CATALYTIC ACTIVITY: Reaction=(12S)-hydroperoxy-(5Z,8Z,10E,14Z)-eicosatetraenoate + 2 glutathione = (12S)-hydroxy-(5Z,8Z,10E,14Z)-eicosatetraenoate + glutathione disulfide + H2O; Xref=Rhea:RHEA:50708, ChEBI:CHEBI:15377, ChEBI:CHEBI:57444, ChEBI:CHEBI:57925, ChEBI:CHEBI:58297, ChEBI:CHEBI:90680; Evidence={ECO:0000269|PubMed:9195979};PhysiologicalDirection=left-to-right; Xref=Rhea:RHEA:50709; Evidence={ECO:0000305|PubMed:9195979};		Acetylation;Cytoplasm;Oxidoreductase;Peroxidase;Phosphoprotein;Reference proteome;Selenocysteine	1.11.1.9																										Glutathione
Cyp2d9	Cytochrome P450 2D9;Cyp2d9;ortholog	P11714	oxidoreductase	oxygenase	oxygenase	FALSE	FALSE	FALSE	FALSE	NA	NA	NA	21.3796	21.7347	25.0406	PF00067;		IPR001128;IPR017972;IPR002401;IPR008069;IPR036396;	CATALYTIC ACTIVITY: Reaction=an organic molecule + O2 + reduced [NADPH--hemoprotein reductase] = an alcohol + H(+) + H2O + oxidized [NADPH--hemoprotein reductase]; Xref=Rhea:RHEA:17149, Rhea:RHEA-COMP:11964, Rhea:RHEA-COMP:11965, ChEBI:CHEBI:15377, ChEBI:CHEBI:15378, ChEBI:CHEBI:15379, ChEBI:CHEBI:30879, ChEBI:CHEBI:57618, ChEBI:CHEBI:58210, ChEBI:CHEBI:142491; EC=1.14.14.1;	COFACTOR: Name=heme; Xref=ChEBI:CHEBI:30413; Evidence={ECO:0000250};	Endoplasmic reticulum;Heme;Iron;Membrane;Metal-binding;Microsome;Monooxygenase;Oxidoreductase;Phosphoprotein;Reference proteome	1.14.14.1												Any nucleotide cofactor	Any metal cofactor		Metal	NAD(P)						Iron			Heme
Otc	Ornithine carbamoyltransferase, mitochondrial;Otc;ortholog	P11725	transferase	transferase	transferase	TRUE	FALSE	TRUE	TRUE	20.3988	22.476	24.7806	23.377	22.812	26.768	PF00185;PF02729;		IPR006132;IPR006130;IPR036901;IPR006131;IPR002292;	CATALYTIC ACTIVITY: Reaction=carbamoyl phosphate + L-ornithine = H(+) + L-citrulline + phosphate; Xref=Rhea:RHEA:19513, ChEBI:CHEBI:15378, ChEBI:CHEBI:43474, ChEBI:CHEBI:46911, ChEBI:CHEBI:57743, ChEBI:CHEBI:58228; EC=2.1.3.3; Evidence={ECO:0000250|UniProtKB:P00480};PhysiologicalDirection=right-to-left; Xref=Rhea:RHEA:19515; Evidence={ECO:0000250|UniProtKB:P00480};		Acetylation;Amino-acid biosynthesis;Arginine biosynthesis;Disease variant;Mitochondrion;Phosphoprotein;Reference proteome;Transferase;Transit peptide;Urea cycle	2.1.3.3
Pfkl	ATP-dependent 6-phosphofructokinase, liver type;Pfkl;ortholog	P12382	transferase	kinase	carbohydrate kinase	TRUE	FALSE	TRUE	FALSE	19.1954	21.0549	19.1088	24.9072	23.5555	23.6559	PF00365;		IPR009161;IPR022953;IPR041914;IPR015912;IPR000023;IPR035966;	CATALYTIC ACTIVITY: Reaction=ATP + beta-D-fructose 6-phosphate = ADP + beta-D-fructose 1,6-bisphosphate + H(+); Xref=Rhea:RHEA:16109, ChEBI:CHEBI:15378, ChEBI:CHEBI:30616, ChEBI:CHEBI:32966, ChEBI:CHEBI:57634, ChEBI:CHEBI:456216; EC=2.7.1.11; Evidence={ECO:0000255|HAMAP-Rule:MF_03184};	COFACTOR: Name=Mg(2+); Xref=ChEBI:CHEBI:18420;	ATP-binding;Acetylation;Allosteric enzyme;Cytoplasm;Direct protein sequencing;Glycolysis;Glycoprotein;Kinase;Magnesium;Metal-binding;Nucleotide-binding;Phosphoprotein;Reference proteome;Transferase	2.7.1.11												Any nucleotide cofactor	Any metal cofactor	Nucleotide	Metal			Mg(2+)	ATP
Cox5a	Cytochrome c oxidase subunit 5A, mitochondrial;Cox5a;ortholog	P12787	oxidoreductase	oxidase	oxidase	TRUE	TRUE	TRUE	TRUE	20.1271	22.4545	20.3784	23.2633	23.9392	23.3239	PF02284;	PTHR14200;	IPR003204;IPR036545;			Acetylation;Direct protein sequencing;Heme;Iron;Membrane;Metal-binding;Mitochondrion;Mitochondrion inner membrane;Phosphoprotein;Reference proteome;Transit peptide														Any metal cofactor		Metal							Iron			Heme
Cyp2b10	Cytochrome P450 2B10;Cyp2b10;ortholog	P12791	oxidoreductase	oxygenase	oxygenase	FALSE	FALSE	FALSE	FALSE	NA	NA	NA	19.4203	20.4362	20.6999	PF00067;		IPR001128;IPR002401;IPR008068;IPR036396;	CATALYTIC ACTIVITY: Reaction=an organic molecule + O2 + reduced [NADPH--hemoprotein reductase] = an alcohol + H(+) + H2O + oxidized [NADPH--hemoprotein reductase]; Xref=Rhea:RHEA:17149, Rhea:RHEA-COMP:11964, Rhea:RHEA-COMP:11965, ChEBI:CHEBI:15377, ChEBI:CHEBI:15378, ChEBI:CHEBI:15379, ChEBI:CHEBI:30879, ChEBI:CHEBI:57618, ChEBI:CHEBI:58210, ChEBI:CHEBI:142491; EC=1.14.14.1;	COFACTOR: Name=heme; Xref=ChEBI:CHEBI:30413; Evidence={ECO:0000250};	Alternative splicing;Direct protein sequencing;Endoplasmic reticulum;Heme;Iron;Membrane;Metal-binding;Microsome;Monooxygenase;Oxidoreductase;Phosphoprotein;Reference proteome	1.14.14.1												Any nucleotide cofactor	Any metal cofactor		Metal	NAD(P)						Iron			Heme
Umps	Uridine 5'-monophosphate synthase;Umps;ortholog	P13439	transferase	transferase	transferase	FALSE	FALSE	FALSE	FALSE	NA	NA	NA	23.3704	23.7876	24.5072	PF00215;PF00156;		IPR013785;IPR014732;IPR018089;IPR001754;IPR023031;IPR004467;IPR000836;IPR029057;IPR011060;	CATALYTIC ACTIVITY: Reaction=diphosphate + orotidine 5'-phosphate = 5-phospho-alpha-D-ribose 1-diphosphate + orotate; Xref=Rhea:RHEA:10380, ChEBI:CHEBI:30839, ChEBI:CHEBI:33019, ChEBI:CHEBI:57538, ChEBI:CHEBI:58017; EC=2.4.2.10; CATALYTIC ACTIVITY: Reaction=H(+) + orotidine 5'-phosphate = CO2 + UMP; Xref=Rhea:RHEA:11596, ChEBI:CHEBI:15378, ChEBI:CHEBI:16526, ChEBI:CHEBI:57538, ChEBI:CHEBI:57865; EC=4.1.1.23;		Decarboxylase;Glycosyltransferase;Lyase;Multifunctional enzyme;Phosphoprotein;Pyrimidine biosynthesis;Reference proteome;Transferase	2.4.2.10; 4.1.1.23
Gpd1	Glycerol-3-phosphate dehydrogenase [NAD(+)], cytoplasmic;Gpd1;ortholog	P13707	oxidoreductase	dehydrogenase	dehydrogenase	TRUE	FALSE	TRUE	TRUE	21.4797	25.0804	24.6174	24.9751	26.1391	26.6724	PF07479;PF01210;		IPR008927;IPR013328;IPR006168;IPR006109;IPR017751;IPR011128;IPR036291;	CATALYTIC ACTIVITY: Reaction=NAD(+) + sn-glycerol 3-phosphate = dihydroxyacetone phosphate + H(+) + NADH; Xref=Rhea:RHEA:11092, ChEBI:CHEBI:15378, ChEBI:CHEBI:57540, ChEBI:CHEBI:57597, ChEBI:CHEBI:57642, ChEBI:CHEBI:57945; EC=1.1.1.8; Evidence={ECO:0000250|UniProtKB:P21695};PhysiologicalDirection=left-to-right; Xref=Rhea:RHEA:11093; Evidence={ECO:0000250|UniProtKB:P21695};		Cytoplasm;Direct protein sequencing;NAD;Oxidoreductase;Phosphoprotein;Reference proteome	1.1.1.8	Any nucleotide binding domain	Rossmann		NAD(P)								Any nucleotide cofactor				NAD(P)
Mdh1	Malate dehydrogenase, cytoplasmic;Mdh1;ortholog	P14152	oxidoreductase	dehydrogenase	dehydrogenase	TRUE	TRUE	TRUE	TRUE	24.2551	27.403	25.6101	27.7465	27.8574	27.6586	PF02866;PF00056;	PTHR23382;	IPR001557;IPR022383;IPR001236;IPR015955;IPR001252;IPR011274;IPR010945;IPR036291;	CATALYTIC ACTIVITY: Reaction=(S)-malate + NAD(+) = H(+) + NADH + oxaloacetate; Xref=Rhea:RHEA:21432, ChEBI:CHEBI:15378, ChEBI:CHEBI:15589, ChEBI:CHEBI:16452, ChEBI:CHEBI:57540, ChEBI:CHEBI:57945; EC=1.1.1.37;		Acetylation;Cytoplasm;Direct protein sequencing;Methylation;NAD;Oxidoreductase;Phosphoprotein;Reference proteome;Tricarboxylic acid cycle;Ubl conjugation	1.1.1.37	Any nucleotide binding domain	Rossmann		NAD(P)								Any nucleotide cofactor				NAD(P)
Glul	Glutamine synthetase;Glul;ortholog	P15105	ligase	ligase	ligase	TRUE	FALSE	TRUE	TRUE	21.3699	22.1044	21.8521	26.5508	23.9501	26.4165	PF00120;PF03951;		IPR008147;IPR036651;IPR014746;IPR008146;IPR027303;IPR027302;	CATALYTIC ACTIVITY: Reaction=ATP + L-glutamate + NH4(+) = ADP + H(+) + L-glutamine + phosphate; Xref=Rhea:RHEA:16169, ChEBI:CHEBI:15378, ChEBI:CHEBI:28938, ChEBI:CHEBI:29985, ChEBI:CHEBI:30616, ChEBI:CHEBI:43474, ChEBI:CHEBI:58359, ChEBI:CHEBI:456216; EC=6.3.1.2; Evidence={ECO:0000250|UniProtKB:P15104}; CATALYTIC ACTIVITY: Reaction=hexadecanoyl-CoA + L-cysteinyl-[protein] = CoA + S-hexadecanoyl-L-cysteinyl-[protein]; Xref=Rhea:RHEA:36683, Rhea:RHEA-COMP:10131, Rhea:RHEA-COMP:11032, ChEBI:CHEBI:29950, ChEBI:CHEBI:57287, ChEBI:CHEBI:57379, ChEBI:CHEBI:74151; EC=2.3.1.225; Evidence={ECO:0000250|UniProtKB:P15104};	COFACTOR: Name=Mg(2+); Xref=ChEBI:CHEBI:18420; Evidence={ECO:0000250|UniProtKB:P09606}; Name=Mn(2+); Xref=ChEBI:CHEBI:29035; Evidence={ECO:0000250|UniProtKB:P15104};	ATP-binding;Acetylation;Angiogenesis;Cell membrane;Cytoplasm;Direct protein sequencing;Endoplasmic reticulum;Ligase;Lipoprotein;Magnesium;Manganese;Membrane;Metal-binding;Microsome;Mitochondrion;Nucleotide-binding;Palmitate;Phosphoprotein;Reference proteome;Transferase;Ubl conjugation	6.3.1.2; 2.3.1.225												Any nucleotide cofactor	Any metal cofactor	Nucleotide	Metal		CoA	Mg(2+)	ATP		Mn(2+)
Bpgm	Bisphosphoglycerate mutase;Bpgm;ortholog	P15327	isomerase	mutase	mutase	FALSE	FALSE	FALSE	FALSE	NA	NA	NA	20.9572	21.0569	21.8166	PF00300;	PTHR11931;	IPR013078;IPR029033;IPR001345;IPR005952;	CATALYTIC ACTIVITY: Reaction=(2R)-3-phospho-glyceroyl phosphate = (2R)-2,3-bisphosphoglycerate + H(+); Xref=Rhea:RHEA:17765, ChEBI:CHEBI:15378, ChEBI:CHEBI:57604, ChEBI:CHEBI:58248; EC=5.4.2.4; Evidence={ECO:0000250|UniProtKB:P07738}; CATALYTIC ACTIVITY: Reaction=(2R)-2-phosphoglycerate = (2R)-3-phosphoglycerate; Xref=Rhea:RHEA:15901, ChEBI:CHEBI:58272, ChEBI:CHEBI:58289; EC=5.4.2.11; Evidence={ECO:0000250|UniProtKB:P07738};		Acetylation;Glycolysis;Hydrolase;Isomerase;Phosphoprotein;Reference proteome	5.4.2.4; 5.4.2.11
Nme1	Nucleoside diphosphate kinase A;Nme1;ortholog	P15532	transferase	kinase	kinase	FALSE	FALSE	FALSE	FALSE	NA	NA	NA	22.8168	22.7081	22.5846	PF00334;		IPR034907;IPR036850;IPR001564;IPR023005;	CATALYTIC ACTIVITY: Reaction=a 2'-deoxyribonucleoside 5'-diphosphate + ATP = a 2'-deoxyribonucleoside 5'-triphosphate + ADP; Xref=Rhea:RHEA:44640, ChEBI:CHEBI:30616, ChEBI:CHEBI:61560, ChEBI:CHEBI:73316, ChEBI:CHEBI:456216; EC=2.7.4.6; CATALYTIC ACTIVITY: Reaction=a ribonucleoside 5'-diphosphate + ATP = a ribonucleoside 5'-triphosphate + ADP; Xref=Rhea:RHEA:18113, ChEBI:CHEBI:30616, ChEBI:CHEBI:57930, ChEBI:CHEBI:61557, ChEBI:CHEBI:456216; EC=2.7.4.6;	COFACTOR: Name=Mg(2+); Xref=ChEBI:CHEBI:18420; Evidence={ECO:0000250};	ATP-binding;Acetylation;Cytoplasm;Differentiation;Direct protein sequencing;Endocytosis;Isopeptide bond;Kinase;Magnesium;Metal-binding;Neurogenesis;Nucleotide metabolism;Nucleotide-binding;Nucleus;Phosphoprotein;Reference proteome;Transferase;Ubl conjugation	2.7.4.6												Any nucleotide cofactor	Any metal cofactor	Nucleotide	Metal			Mg(2+)	ATP
Gstm2	Glutathione S-transferase Mu 2;Gstm2;ortholog	P15626	transferase	transferase	transferase	FALSE	FALSE	FALSE	FALSE	NA	NA	NA	21.0003	22.4306	22.4337	PF00043;PF02798;		IPR010987;IPR036282;IPR040079;IPR004045;IPR004046;IPR003081;IPR036249;	CATALYTIC ACTIVITY: Reaction=glutathione + RX = a halide anion + an S-substituted glutathione + H(+); Xref=Rhea:RHEA:16437, ChEBI:CHEBI:15378, ChEBI:CHEBI:16042, ChEBI:CHEBI:17792, ChEBI:CHEBI:57925, ChEBI:CHEBI:90779; EC=2.5.1.18; Evidence={ECO:0000250|UniProtKB:P28161};PhysiologicalDirection=left-to-right; Xref=Rhea:RHEA:16438; Evidence={ECO:0000250|UniProtKB:P28161}; CATALYTIC ACTIVITY: Reaction=11(S)-hydroxy-14(S),15(S)-epoxy-(5Z,8Z,12E)-eicosatrienoate + glutathione = (11S,15S)-dihydroxy-14(R)-S-glutathionyl-(5Z,8Z,12E)-eicosatrienoate; Xref=Rhea:RHEA:50260, ChEBI:CHEBI:57925, ChEBI:CHEBI:132200, ChEBI:CHEBI:132201; Evidence={ECO:0000250|UniProtKB:P28161};PhysiologicalDirection=left-to-right; Xref=Rhea:RHEA:50261; Evidence={ECO:0000250|UniProtKB:P28161};		Cytoplasm;Direct protein sequencing;Phosphoprotein;Reference proteome;Transferase	2.5.1.18																										Glutathione
Ldhb	L-lactate dehydrogenase B chain;Ldhb;ortholog	P16125	oxidoreductase	dehydrogenase	dehydrogenase	TRUE	TRUE	TRUE	FALSE	23.0102	25.3988	21.7069	27.3416	27.476	25.5598	PF02866;PF00056;		IPR001557;IPR011304;IPR018177;IPR022383;IPR001236;IPR015955;IPR036291;	CATALYTIC ACTIVITY: Reaction=(S)-lactate + NAD(+) = H(+) + NADH + pyruvate; Xref=Rhea:RHEA:23444, ChEBI:CHEBI:15361, ChEBI:CHEBI:15378, ChEBI:CHEBI:16651, ChEBI:CHEBI:57540, ChEBI:CHEBI:57945; EC=1.1.1.27; Evidence={ECO:0000250|UniProtKB:P07195};		Acetylation;Cytoplasm;Direct protein sequencing;Membrane;Mitochondrion;Mitochondrion inner membrane;NAD;Oxidoreductase;Phosphoprotein;Reference proteome	1.1.1.27	Any nucleotide binding domain	Rossmann		NAD(P)								Any nucleotide cofactor				NAD(P)
Cnp	2',3'-cyclic-nucleotide 3'-phosphodiesterase;Cnp;ortholog	P16330	hydrolase	phosphodiesterase	phosphodiesterase	FALSE	FALSE	FALSE	FALSE	NA	NA	NA	28.2785	24.1751	24.2577	PF05881;	PTHR10156;	IPR008431;IPR009097;IPR027417;	CATALYTIC ACTIVITY: Reaction=a nucleoside 2',3'-cyclic phosphate + H2O = a nucleoside 2'-phosphate + H(+); Xref=Rhea:RHEA:14489, ChEBI:CHEBI:15377, ChEBI:CHEBI:15378, ChEBI:CHEBI:66954, ChEBI:CHEBI:78552; EC=3.1.4.37;		3D-structure;Alternative splicing;Direct protein sequencing;Hydrolase;Lipoprotein;Membrane;Methylation;Phosphoprotein;Prenylation;RNA-binding;Reference proteome	3.1.4.37
Ass1	Argininosuccinate synthase;Ass1;ortholog	P16460	ligase	ligase	ligase	TRUE	FALSE	TRUE	TRUE	23.0022	27.2362	25.7528	24.6438	27.8984	28.4188	PF00764;	PTHR11587;	IPR001518;IPR018223;IPR023434;IPR024074;IPR014729;	CATALYTIC ACTIVITY: Reaction=ATP + L-aspartate + L-citrulline = 2-(N(omega)-L-arginino)succinate + AMP + diphosphate + H(+); Xref=Rhea:RHEA:10932, ChEBI:CHEBI:15378, ChEBI:CHEBI:29991, ChEBI:CHEBI:30616, ChEBI:CHEBI:33019, ChEBI:CHEBI:57472, ChEBI:CHEBI:57743, ChEBI:CHEBI:456215; EC=6.3.4.5; Evidence={ECO:0000250|UniProtKB:P00966};		ATP-binding;Acetylation;Amino-acid biosynthesis;Arginine biosynthesis;Cytoplasm;Direct protein sequencing;Ligase;Nucleotide-binding;Phosphoprotein;Reference proteome;Urea cycle	6.3.4.5	Any nucleotide binding domain	Rossmann										Any nucleotide cofactor		Nucleotide					ATP
Gapdh	Glyceraldehyde-3-phosphate dehydrogenase;Gapdh;ortholog	P16858	oxidoreductase	dehydrogenase	dehydrogenase	TRUE	FALSE	TRUE	TRUE	22.4674	24.8384	23.2587	#DIV/0!	#DIV/0!	#DIV/0!	PF02800;PF00044;	PTHR10836;	IPR020831;IPR020830;IPR020829;IPR020828;IPR006424;IPR036291;	CATALYTIC ACTIVITY: Reaction=D-glyceraldehyde 3-phosphate + NAD(+) + phosphate = (2R)-3-phospho-glyceroyl phosphate + H(+) + NADH; Xref=Rhea:RHEA:10300, ChEBI:CHEBI:15378, ChEBI:CHEBI:43474, ChEBI:CHEBI:57540, ChEBI:CHEBI:57604, ChEBI:CHEBI:57945, ChEBI:CHEBI:59776; EC=1.2.1.12; Evidence={ECO:0000255|PROSITE-ProRule:PRU10009, ECO:0000269|PubMed:19903941}; CATALYTIC ACTIVITY: Reaction=L-cysteinyl-[protein] + S-nitroso-L-cysteinyl-[GAPDH] = L-cysteinyl-[GAPDH] + S-nitroso-L-cysteinyl-[protein]; Xref=Rhea:RHEA:66684, Rhea:RHEA-COMP:10131, Rhea:RHEA-COMP:17089, Rhea:RHEA-COMP:17090, Rhea:RHEA-COMP:17091, ChEBI:CHEBI:29950, ChEBI:CHEBI:149494; Evidence={ECO:0000250|UniProtKB:P04797};PhysiologicalDirection=left-to-right; Xref=Rhea:RHEA:66685; Evidence={ECO:0000250|UniProtKB:P04797};		3D-structure;ADP-ribosylation;Acetylation;Apoptosis;Cytoplasm;Cytoskeleton;Direct protein sequencing;Glycolysis;Immunity;Innate immunity;Isopeptide bond;Methylation;NAD;Nucleus;Oxidoreductase;Phosphoprotein;Reference proteome;S-nitrosylation;Transferase;Translation regulation;Ubl conjugation	1.2.1.12; 2.6.99.-	Any nucleotide binding domain	Rossmann		NAD(P)								Any nucleotide cofactor				NAD(P)
Eno1	Alpha-enolase;Eno1;ortholog	P17182	lyase	lyase	lyase	TRUE	TRUE	TRUE	TRUE	23.7431	26.1795	24.7322	27.0887	26.7271	26.6792	PF00113;PF03952;	PTHR11902;	IPR000941;IPR036849;IPR029017;IPR020810;IPR020809;IPR020811;	CATALYTIC ACTIVITY: Reaction=(2R)-2-phosphoglycerate = H2O + phosphoenolpyruvate; Xref=Rhea:RHEA:10164, ChEBI:CHEBI:15377, ChEBI:CHEBI:58289, ChEBI:CHEBI:58702; EC=4.2.1.11; Evidence={ECO:0000250|UniProtKB:P06733};	COFACTOR: Name=Mg(2+); Xref=ChEBI:CHEBI:18420; Evidence={ECO:0000250|UniProtKB:P06733}; Note=Binds two Mg(2+) per subunit. Required for catalysis and for stabilizing the dimer. {ECO:0000250|UniProtKB:P06733};	Acetylation;Cell membrane;Cytoplasm;Direct protein sequencing;Glycolysis;Hydroxylation;Isopeptide bond;Lyase;Magnesium;Membrane;Metal-binding;Phosphoprotein;Reference proteome;Ubl conjugation	4.2.1.11													Any metal cofactor		Metal			Mg(2+)
Eno2	Gamma-enolase;Eno2;ortholog	P17183	lyase	lyase	lyase	FALSE	FALSE	FALSE	FALSE	NA	NA	NA	27.8349	23.4925	23.7733	PF00113;PF03952;	PTHR11902;	IPR000941;IPR036849;IPR029017;IPR020810;IPR020809;IPR020811;	CATALYTIC ACTIVITY: Reaction=(2R)-2-phosphoglycerate = H2O + phosphoenolpyruvate; Xref=Rhea:RHEA:10164, ChEBI:CHEBI:15377, ChEBI:CHEBI:58289, ChEBI:CHEBI:58702; EC=4.2.1.11;	COFACTOR: Name=Mg(2+); Xref=ChEBI:CHEBI:18420; Note=Mg(2+) is required for catalysis and for stabilizing the dimer.;	Acetylation;Cell membrane;Cytoplasm;Direct protein sequencing;Glycolysis;Hydroxylation;Isopeptide bond;Lyase;Magnesium;Membrane;Metal-binding;Phosphoprotein;Reference proteome;Ubl conjugation	4.2.1.11													Any metal cofactor		Metal			Mg(2+)
Cox7c	Cytochrome c oxidase subunit 7C, mitochondrial;Cox7c;ortholog	P17665	oxidoreductase	oxidase	oxidase	FALSE	FALSE	FALSE	FALSE	NA	NA	NA	23.2496	23.8679	23.0342	PF02935;	PTHR13313;	IPR004202;IPR036636;			Acetylation;Direct protein sequencing;Membrane;Mitochondrion;Mitochondrion inner membrane;Reference proteome;Transit peptide;Transmembrane;Transmembrane helix
Hk1	Hexokinase-1;Hk1;ortholog	P17710	transferase	kinase	kinase	TRUE	TRUE	TRUE	TRUE	24.4501	26.6522	22.0642	27.9521	26.436	24.6636	PF00349;PF03727;	PTHR19443;	IPR043129;IPR001312;IPR019807;IPR022673;IPR022672;	CATALYTIC ACTIVITY: Reaction=ATP + D-hexose = ADP + D-hexose 6-phosphate + H(+); Xref=Rhea:RHEA:22740, ChEBI:CHEBI:4194, ChEBI:CHEBI:15378, ChEBI:CHEBI:30616, ChEBI:CHEBI:61567, ChEBI:CHEBI:456216; EC=2.7.1.1; Evidence={ECO:0000250|UniProtKB:P19367};PhysiologicalDirection=left-to-right; Xref=Rhea:RHEA:22741; Evidence={ECO:0000250|UniProtKB:P19367}; CATALYTIC ACTIVITY: Reaction=ATP + D-fructose = ADP + D-fructose 6-phosphate + H(+); Xref=Rhea:RHEA:16125, ChEBI:CHEBI:15378, ChEBI:CHEBI:30616, ChEBI:CHEBI:37721, ChEBI:CHEBI:61527, ChEBI:CHEBI:456216; EC=2.7.1.1; Evidence={ECO:0000250|UniProtKB:P05708};PhysiologicalDirection=left-to-right; Xref=Rhea:RHEA:16126; Evidence={ECO:0000250|UniProtKB:P05708}; CATALYTIC ACTIVITY: Reaction=ATP + D-glucose = ADP + D-glucose 6-phosphate + H(+); Xref=Rhea:RHEA:17825, ChEBI:CHEBI:4167, ChEBI:CHEBI:15378, ChEBI:CHEBI:30616, ChEBI:CHEBI:61548, ChEBI:CHEBI:456216; EC=2.7.1.1; Evidence={ECO:0000250|UniProtKB:P05708};PhysiologicalDirection=left-to-right; Xref=Rhea:RHEA:17826; Evidence={ECO:0000250|UniProtKB:P05708}; CATALYTIC ACTIVITY: Reaction=ATP + D-mannose = ADP + D-mannose 6-phosphate + H(+); Xref=Rhea:RHEA:11028, ChEBI:CHEBI:4208, ChEBI:CHEBI:15378, ChEBI:CHEBI:30616, ChEBI:CHEBI:58735, ChEBI:CHEBI:456216; EC=2.7.1.1; Evidence={ECO:0000250|UniProtKB:P05708};PhysiologicalDirection=left-to-right; Xref=Rhea:RHEA:11029; Evidence={ECO:0000250|UniProtKB:P05708}; CATALYTIC ACTIVITY: Reaction=ATP + D-glucosamine = ADP + D-glucosamine 6-phosphate + H(+); Xref=Rhea:RHEA:10948, ChEBI:CHEBI:15378, ChEBI:CHEBI:30616, ChEBI:CHEBI:58723, ChEBI:CHEBI:58725, ChEBI:CHEBI:456216; EC=2.7.1.1; Evidence={ECO:0000250|UniProtKB:P19367};PhysiologicalDirection=left-to-right; Xref=Rhea:RHEA:10949; Evidence={ECO:0000250|UniProtKB:P19367};		ATP-binding;Allosteric enzyme;Alternative initiation;Alternative splicing;Cytoplasm;Direct protein sequencing;Glycolysis;Immunity;Inflammatory response;Innate immunity;Kinase;Membrane;Mitochondrion;Mitochondrion outer membrane;Nucleotide-binding;Phosphoprotein;Reference proteome;Repeat;Transferase	2.7.1.1	Any nucleotide binding domain		Nucleotide									Any nucleotide cofactor		Nucleotide					ATP
Tpi1	Triosephosphate isomerase;Tpi1;ortholog	P17751	isomerase	isomerase	isomerase	TRUE	FALSE	TRUE	TRUE	21.7733	24.116	22.3398	26.3063	26.0489	25.898	PF00121;	PTHR21139;	IPR013785;IPR035990;IPR022896;IPR000652;IPR020861;	CATALYTIC ACTIVITY: Reaction=dihydroxyacetone phosphate = methylglyoxal + phosphate; Xref=Rhea:RHEA:17937, ChEBI:CHEBI:17158, ChEBI:CHEBI:43474, ChEBI:CHEBI:57642; EC=4.2.3.3; Evidence={ECO:0000250|UniProtKB:P00939}; CATALYTIC ACTIVITY: Reaction=D-glyceraldehyde 3-phosphate = dihydroxyacetone phosphate; Xref=Rhea:RHEA:18585, ChEBI:CHEBI:57642, ChEBI:CHEBI:59776; EC=5.3.1.1; Evidence={ECO:0000255|PROSITE-ProRule:PRU10127};		Acetylation;Alternative initiation;Cytoplasm;Direct protein sequencing;Gluconeogenesis;Glycolysis;Isomerase;Isopeptide bond;Lyase;Methylation;Nitration;Phosphoprotein;Reference proteome;Ubl conjugation	5.3.1.1; 4.2.3.3
Dao	D-amino-acid oxidase;Dao;ortholog	P18894	oxidoreductase	oxidase	oxidase	FALSE	FALSE	FALSE	FALSE	NA	NA	NA	22.0242	25.4649	21.2671	PF01266;	PTHR11530;	IPR006181;IPR023209;IPR006076;	CATALYTIC ACTIVITY: Reaction=a D-alpha-amino acid + H2O + O2 = a 2-oxocarboxylate + H2O2 + NH4(+); Xref=Rhea:RHEA:21816, ChEBI:CHEBI:15377, ChEBI:CHEBI:15379, ChEBI:CHEBI:16240, ChEBI:CHEBI:28938, ChEBI:CHEBI:35179, ChEBI:CHEBI:59871; EC=1.4.3.3;	COFACTOR: Name=FAD; Xref=ChEBI:CHEBI:57692;	3D-structure;FAD;Flavoprotein;Oxidoreductase;Peroxisome;Reference proteome	1.4.3.3												Any nucleotide cofactor								FAD
Gstp1	Glutathione S-transferase P 1;Gstp1;ortholog	P19157	transferase	transferase	transferase	TRUE	FALSE	TRUE	TRUE	20.1947	22.067	23.8729	22.5856	23.1575	26.0228	PF14497;PF02798;		IPR010987;IPR036282;IPR004045;IPR004046;IPR003082;IPR036249;	CATALYTIC ACTIVITY: Reaction=glutathione + RX = a halide anion + an S-substituted glutathione + H(+); Xref=Rhea:RHEA:16437, ChEBI:CHEBI:15378, ChEBI:CHEBI:16042, ChEBI:CHEBI:17792, ChEBI:CHEBI:57925, ChEBI:CHEBI:90779; EC=2.5.1.18; Evidence={ECO:0000250|UniProtKB:P09211};PhysiologicalDirection=left-to-right; Xref=Rhea:RHEA:16438; Evidence={ECO:0000250|UniProtKB:P09211}; CATALYTIC ACTIVITY: Reaction=glutathione + prostaglandin J2 = prostaglandin J2-S-(R)-glutathione; Xref=Rhea:RHEA:50804, ChEBI:CHEBI:57925, ChEBI:CHEBI:133396, ChEBI:CHEBI:133771; Evidence={ECO:0000250|UniProtKB:P09211};PhysiologicalDirection=left-to-right; Xref=Rhea:RHEA:50805; Evidence={ECO:0000250|UniProtKB:P09211}; CATALYTIC ACTIVITY: Reaction=glutathione + prostaglandin J2 = prostaglandin J2-S-(S)-glutathione; Xref=Rhea:RHEA:50808, ChEBI:CHEBI:57925, ChEBI:CHEBI:133396, ChEBI:CHEBI:133772; Evidence={ECO:0000250|UniProtKB:P09211};PhysiologicalDirection=left-to-right; Xref=Rhea:RHEA:50809; Evidence={ECO:0000250|UniProtKB:P09211}; CATALYTIC ACTIVITY: Reaction=glutathione + prostaglandin A2 = prostaglandin A2-S-(S)-glutathione; Xref=Rhea:RHEA:50800, ChEBI:CHEBI:57925, ChEBI:CHEBI:133370, ChEBI:CHEBI:133769; Evidence={ECO:0000250|UniProtKB:P09211};PhysiologicalDirection=left-to-right; Xref=Rhea:RHEA:50801; Evidence={ECO:0000250|UniProtKB:P09211}; CATALYTIC ACTIVITY: Reaction=11(S)-hydroxy-14(S),15(S)-epoxy-(5Z,8Z,12E)-eicosatrienoate + glutathione = (11S,15S)-dihydroxy-14(R)-S-glutathionyl-(5Z,8Z,12E)-eicosatrienoate; Xref=Rhea:RHEA:50260, ChEBI:CHEBI:57925, ChEBI:CHEBI:132200, ChEBI:CHEBI:132201; Evidence={ECO:0000250|UniProtKB:P09211};PhysiologicalDirection=left-to-right; Xref=Rhea:RHEA:50261; Evidence={ECO:0000250|UniProtKB:P09211};		3D-structure;Acetylation;Cytoplasm;Direct protein sequencing;Mitochondrion;Nucleus;Phosphoprotein;Reference proteome;Transferase	2.5.1.18																										Glutathione
Cox5b	Cytochrome c oxidase subunit 5B, mitochondrial;Cox5b;ortholog	P19536	oxidoreductase	oxidase	oxidase	FALSE	FALSE	FALSE	FALSE	NA	NA	NA	24.0316	24.1196	24.3741	PF01215;	PTHR10122;	IPR002124;IPR036972;IPR020893;			Acetylation;Direct protein sequencing;Membrane;Metal-binding;Mitochondrion;Mitochondrion inner membrane;Reference proteome;Transit peptide;Zinc														Any metal cofactor		Metal								Zn(2+)
Gstm3	Glutathione S-transferase Mu 3;Gstm3;ortholog	P19639	transferase	transferase	transferase	FALSE	FALSE	FALSE	FALSE	NA	NA	NA	20.3344	21.4333	23.2898	PF00043;PF02798;		IPR010987;IPR036282;IPR004045;IPR004046;IPR003081;IPR036249;	CATALYTIC ACTIVITY: Reaction=glutathione + RX = a halide anion + an S-substituted glutathione + H(+); Xref=Rhea:RHEA:16437, ChEBI:CHEBI:15378, ChEBI:CHEBI:16042, ChEBI:CHEBI:17792, ChEBI:CHEBI:57925, ChEBI:CHEBI:90779; EC=2.5.1.18;		Cytoplasm;Direct protein sequencing;Isopeptide bond;Reference proteome;Transferase;Ubl conjugation	2.5.1.18																										Glutathione
Cox4i1	Cytochrome c oxidase subunit 4 isoform 1, mitochondrial;Cox4i1;ortholog	P19783	oxidoreductase	oxidase	oxidase	FALSE	FALSE	FALSE	FALSE	NA	NA	NA	25.6154	26.1347	25.4745	PF02936;	PTHR10707;	IPR013288;IPR004203;IPR036639;			Acetylation;Direct protein sequencing;Membrane;Mitochondrion;Mitochondrion inner membrane;Oxidoreductase;Phosphoprotein;Reference proteome;Transit peptide;Transmembrane;Transmembrane helix
Hexb	Beta-hexosaminidase subunit beta;Hexb;ortholog	P20060	hydrolase	glycosidase	glycosidase	FALSE	FALSE	FALSE	FALSE	NA	NA	NA	22.6412	22.9167	22.0693	PF00728;PF14845;		IPR025705;IPR015883;IPR017853;IPR029018;IPR029019;	CATALYTIC ACTIVITY: Reaction=Hydrolysis of terminal non-reducing N-acetyl-D-hexosamine residues in N-acetyl-beta-D-hexosaminides.; EC=3.2.1.52; Evidence={ECO:0000269|PubMed:8253842}; CATALYTIC ACTIVITY: Reaction=H2O + N-acetyl-beta-D-galactosaminyl-(1->4)-beta-D-3-sulfogalactosyl-(1->4)-beta-D-glucosyl-(1<->1')-ceramide = a beta-D-3-sulfogalactosyl-(1->4)-beta-D-glucosyl-(1<->1')-ceramide + N-acetyl-beta-D-galactosamine; Xref=Rhea:RHEA:48276, ChEBI:CHEBI:15377, ChEBI:CHEBI:28497, ChEBI:CHEBI:90163, ChEBI:CHEBI:90164; Evidence={ECO:0000250|UniProtKB:P07686};PhysiologicalDirection=left-to-right; Xref=Rhea:RHEA:48277; Evidence={ECO:0000250|UniProtKB:P07686}; CATALYTIC ACTIVITY: Reaction=ganglioside GM2 (d18:1(4E)) + H2O = ganglioside GM3 (d18:1(4E)) + N-acetyl-beta-D-galactosamine; Xref=Rhea:RHEA:47940, ChEBI:CHEBI:15377, ChEBI:CHEBI:28497, ChEBI:CHEBI:60065, ChEBI:CHEBI:71502; Evidence={ECO:0000250|UniProtKB:P07686};PhysiologicalDirection=left-to-right; Xref=Rhea:RHEA:47941; Evidence={ECO:0000250|UniProtKB:P07686}; CATALYTIC ACTIVITY: Reaction=ganglioside GM2 + H2O = ganglioside GM3 + N-acetyl-beta-D-galactosamine; Xref=Rhea:RHEA:47968, ChEBI:CHEBI:15377, ChEBI:CHEBI:28497, ChEBI:CHEBI:79210, ChEBI:CHEBI:79218; Evidence={ECO:0000250|UniProtKB:P07686};PhysiologicalDirection=left-to-right; Xref=Rhea:RHEA:47969; Evidence={ECO:0000250|UniProtKB:P07686}; CATALYTIC ACTIVITY: Reaction=beta-D-GalNAc-(1->4)-alpha-L-IdoA-(1->3)-beta-D-GalNAc-4-sulfate-(1->4)-alpha-L-IdoA-(1->3)-D-GalNAc-4-sulfate + H2O = alpha-L-IdoA-(1->3)-beta-D-GalNAc-4-sulfate-(1->4)-alpha-L-IdoA-(1->3)-D-GalNAc-4-sulfate + N-acetyl-D-galactosamine; Xref=Rhea:RHEA:64372, ChEBI:CHEBI:15377, ChEBI:CHEBI:28037, ChEBI:CHEBI:152565, ChEBI:CHEBI:152566; Evidence={ECO:0000250|UniProtKB:P07686};PhysiologicalDirection=left-to-right; Xref=Rhea:RHEA:64373; Evidence={ECO:0000250|UniProtKB:P07686}; CATALYTIC ACTIVITY: Reaction=H2O + N-acetyl-beta-D-6-sulfogalactosaminyl-(1->4)-alpha-L-iduronyl-(1->3)-N-acetyl-D-6-sulfogalactosamine = alpha-L-iduronyl-(1->3)-N-acetyl-D-6-sulfogalactosamine + N-acetyl-D-6-sulfogalactosamine; Xref=Rhea:RHEA:64384, ChEBI:CHEBI:15377, ChEBI:CHEBI:152567, ChEBI:CHEBI:152568, ChEBI:CHEBI:153064; Evidence={ECO:0000250|UniProtKB:P07686};PhysiologicalDirection=left-to-right; Xref=Rhea:RHEA:64385; Evidence={ECO:0000250|UniProtKB:P07686};		Cytoplasmic vesicle;Disulfide bond;Glycoprotein;Glycosidase;Hydrolase;Lysosome;Reference proteome;Signal	3.2.1.52
Prdx3	Thioredoxin-dependent peroxide reductase, mitochondrial;Prdx3;ortholog	P20108	oxidoreductase	peroxidase	peroxidase	TRUE	TRUE	TRUE	TRUE	20.508	23.2896	21.478	24.9697	25.7285	25.3214	PF10417;PF00578;		IPR000866;IPR019479;IPR036249;IPR013766;	CATALYTIC ACTIVITY: Reaction=[thioredoxin]-dithiol + a hydroperoxide = [thioredoxin]-disulfide + an alcohol + H2O; Xref=Rhea:RHEA:62620, Rhea:RHEA-COMP:10698, Rhea:RHEA-COMP:10700, ChEBI:CHEBI:15377, ChEBI:CHEBI:29950, ChEBI:CHEBI:30879, ChEBI:CHEBI:35924, ChEBI:CHEBI:50058; EC=1.11.1.24; Evidence={ECO:0000269|PubMed:9497357};		Acetylation;Antioxidant;Cytoplasm;Direct protein sequencing;Disulfide bond;Endosome;Lipoprotein;Mitochondrion;Oxidoreductase;Palmitate;Peroxidase;Phosphoprotein;Redox-active center;Reference proteome;Transit peptide	1.11.1.24
Cyp2a5	Cytochrome P450 2A5;Cyp2a5;ortholog	P20852	oxidoreductase	oxygenase	oxygenase	FALSE	FALSE	FALSE	FALSE	NA	NA	NA	19.7165	20.9907	23.4326	PF00067;		IPR001128;IPR017972;IPR002401;IPR008067;IPR036396;	CATALYTIC ACTIVITY: Reaction=an organic molecule + O2 + reduced [NADPH--hemoprotein reductase] = an alcohol + H(+) + H2O + oxidized [NADPH--hemoprotein reductase]; Xref=Rhea:RHEA:17149, Rhea:RHEA-COMP:11964, Rhea:RHEA-COMP:11965, ChEBI:CHEBI:15377, ChEBI:CHEBI:15378, ChEBI:CHEBI:15379, ChEBI:CHEBI:30879, ChEBI:CHEBI:57618, ChEBI:CHEBI:58210, ChEBI:CHEBI:142491; EC=1.14.14.1;	COFACTOR: Name=heme; Xref=ChEBI:CHEBI:30413; Evidence={ECO:0000250};	Acetylation;Endoplasmic reticulum;Heme;Iron;Membrane;Metal-binding;Microsome;Monooxygenase;Oxidoreductase;Phosphoprotein;Reference proteome	1.14.14.1												Any nucleotide cofactor	Any metal cofactor		Metal	NAD(P)						Iron			Heme
Eno3	Beta-enolase;Eno3;ortholog	P21550	lyase	lyase	lyase	TRUE	FALSE	TRUE	TRUE	22.9527	23.3298	22.8641	24.622	23.9785	24.7739	PF00113;PF03952;	PTHR11902;	IPR000941;IPR036849;IPR029017;IPR020810;IPR020809;IPR020811;	CATALYTIC ACTIVITY: Reaction=(2R)-2-phosphoglycerate = H2O + phosphoenolpyruvate; Xref=Rhea:RHEA:10164, ChEBI:CHEBI:15377, ChEBI:CHEBI:58289, ChEBI:CHEBI:58702; EC=4.2.1.11;	COFACTOR: Name=Mg(2+); Xref=ChEBI:CHEBI:18420; Note=Mg(2+) is required for catalysis and for stabilizing the dimer.;	Acetylation;Cytoplasm;Direct protein sequencing;Glycolysis;Lyase;Magnesium;Metal-binding;Phosphoprotein;Reference proteome	4.2.1.11													Any metal cofactor		Metal			Mg(2+)
Ache	Acetylcholinesterase;Ache;ortholog	P21836	hydrolase	esterase	esterase	FALSE	FALSE	FALSE	FALSE	NA	NA	NA	22.439	20.9964	20.5718	PF08674;PF00135;		IPR029058;IPR014788;IPR002018;IPR019826;IPR019819;IPR000997;	CATALYTIC ACTIVITY: Reaction=acetylcholine + H2O = acetate + choline + H(+); Xref=Rhea:RHEA:17561, ChEBI:CHEBI:15354, ChEBI:CHEBI:15355, ChEBI:CHEBI:15377, ChEBI:CHEBI:15378, ChEBI:CHEBI:30089; EC=3.1.1.7;		3D-structure;Alternative splicing;Cell junction;Cell membrane;Disulfide bond;GPI-anchor;Glycoprotein;Hydrolase;Lipoprotein;Membrane;Neurotransmitter degradation;Reference proteome;Secreted;Serine esterase;Signal;Synapse	3.1.1.7
Tgm2	Protein-glutamine gamma-glutamyltransferase 2;Tgm2;ortholog	P21981	transferase	transferase	transferase	TRUE	FALSE	TRUE	TRUE	22.7994	27.2866	24.961	23.7812	25.4358	25.5199	PF00927;PF01841;PF00868;		IPR013783;IPR014756;IPR038765;IPR002931;IPR036985;IPR023608;IPR013808;IPR008958;IPR036238;IPR001102;	CATALYTIC ACTIVITY: Reaction=L-glutaminyl-[protein] + L-lysyl-[protein] = [protein]-L-lysyl-N(6)-5-L-glutamyl-[protein] + NH4(+); Xref=Rhea:RHEA:54816, Rhea:RHEA-COMP:9752, Rhea:RHEA-COMP:10207, Rhea:RHEA-COMP:14005, ChEBI:CHEBI:28938, ChEBI:CHEBI:29969, ChEBI:CHEBI:30011, ChEBI:CHEBI:138370; EC=2.3.2.13; Evidence={ECO:0000250|UniProtKB:P21980, ECO:0000255|PROSITE-ProRule:PRU10024};PhysiologicalDirection=left-to-right; Xref=Rhea:RHEA:54817; Evidence={ECO:0000250|UniProtKB:P21980}; CATALYTIC ACTIVITY: Reaction=L-glutaminyl-[protein] + serotonin = 5-serotonyl-L-glutamyl-[protein] + NH4(+); Xref=Rhea:RHEA:66552, Rhea:RHEA-COMP:10207, Rhea:RHEA-COMP:17052, ChEBI:CHEBI:28938, ChEBI:CHEBI:30011, ChEBI:CHEBI:167174, ChEBI:CHEBI:350546; Evidence={ECO:0000269|PubMed:32116663};PhysiologicalDirection=left-to-right; Xref=Rhea:RHEA:66553; Evidence={ECO:0000269|PubMed:32116663}; CATALYTIC ACTIVITY: Reaction=dopamine + L-glutaminyl-[protein] = 5-dopaminyl-L-glutamyl-[protein] + NH4(+); Xref=Rhea:RHEA:66556, Rhea:RHEA-COMP:10207, Rhea:RHEA-COMP:17053, ChEBI:CHEBI:28938, ChEBI:CHEBI:30011, ChEBI:CHEBI:59905, ChEBI:CHEBI:167175; Evidence={ECO:0000250|UniProtKB:P21980};PhysiologicalDirection=left-to-right; Xref=Rhea:RHEA:66557; Evidence={ECO:0000250|UniProtKB:P21980}; CATALYTIC ACTIVITY: Reaction=histamine + L-glutaminyl-[protein] = 5-histaminyl-L-glutamyl-[protein] + NH4(+); Xref=Rhea:RHEA:66564, Rhea:RHEA-COMP:10207, Rhea:RHEA-COMP:17056, ChEBI:CHEBI:28938, ChEBI:CHEBI:30011, ChEBI:CHEBI:58432, ChEBI:CHEBI:167179; Evidence={ECO:0000250|UniProtKB:P21980};PhysiologicalDirection=left-to-right; Xref=Rhea:RHEA:66565; Evidence={ECO:0000250|UniProtKB:P21980}; CATALYTIC ACTIVITY: Reaction=(R)-noradrenaline + L-glutaminyl-[protein] = 5-(R)-noradrenalinyl-L-glutamyl-[protein] + NH4(+); Xref=Rhea:RHEA:66560, Rhea:RHEA-COMP:10207, Rhea:RHEA-COMP:17054, ChEBI:CHEBI:28938, ChEBI:CHEBI:30011, ChEBI:CHEBI:72587, ChEBI:CHEBI:167178; Evidence={ECO:0000250|UniProtKB:P08587};PhysiologicalDirection=left-to-right; Xref=Rhea:RHEA:66561; Evidence={ECO:0000250|UniProtKB:P08587}; CATALYTIC ACTIVITY: Reaction=H2O + L-glutaminyl-[protein] = L-glutamyl-[protein] + NH4(+); Xref=Rhea:RHEA:16441, Rhea:RHEA-COMP:10207, Rhea:RHEA-COMP:10208, ChEBI:CHEBI:15377, ChEBI:CHEBI:28938, ChEBI:CHEBI:29973, ChEBI:CHEBI:30011; EC=3.5.1.44; Evidence={ECO:0000250|UniProtKB:P21980};PhysiologicalDirection=left-to-right; Xref=Rhea:RHEA:16442; Evidence={ECO:0000250|UniProtKB:P21980};	COFACTOR: Name=Ca(2+); Xref=ChEBI:CHEBI:29108; Evidence={ECO:0000250|UniProtKB:P21980};	Acetylation;Acyltransferase;Calcium;Cell membrane;Chromosome;Cytoplasm;Direct protein sequencing;Disulfide bond;Extracellular matrix;GTP-binding;Hydrolase;Isopeptide bond;Membrane;Metal-binding;Mitochondrion;Nucleotide-binding;Nucleus;Protease;Reference proteome;S-nitrosylation;Secreted;Transferase	2.3.2.13; 3.4.-.-; 3.5.1.44; 2.3.1.-												Any nucleotide cofactor	Any metal cofactor	Nucleotide	Metal												GTP	Ca(2+)
Fech	Ferrochelatase, mitochondrial;Fech;ortholog	P22315	lyase	lyase	lyase	FALSE	FALSE	FALSE	FALSE	NA	NA	NA	23.4801	23.8364	24.4582	PF00762;	PTHR11108;	IPR001015;IPR019772;IPR033644;IPR033659;	CATALYTIC ACTIVITY: Reaction=2 H(+) + heme b = Fe(2+) + protoporphyrin IX; Xref=Rhea:RHEA:22584, ChEBI:CHEBI:15378, ChEBI:CHEBI:29033, ChEBI:CHEBI:57306, ChEBI:CHEBI:60344; EC=4.99.1.1;	COFACTOR: Name=[2Fe-2S] cluster; Xref=ChEBI:CHEBI:49601; Note=Binds 1 [2Fe-2S] cluster.;	2Fe-2S;Acetylation;Direct protein sequencing;Disease variant;Heme biosynthesis;Iron;Iron-sulfur;Lyase;Membrane;Metal-binding;Mitochondrion;Mitochondrion inner membrane;Porphyrin biosynthesis;Reference proteome;Transit peptide	4.99.1.1													Any metal cofactor		Metal							Iron			Heme
Ptgs1	Prostaglandin G/H synthase 1;Ptgs1;ortholog	P22437	oxidoreductase	oxygenase	oxygenase	FALSE	FALSE	FALSE	FALSE	NA	NA	NA	20.5954	21.7926	21.9583	PF03098;	PTHR11903:SF6;	IPR029580;IPR000742;IPR019791;IPR010255;IPR037120;	CATALYTIC ACTIVITY: Reaction=(5Z,8Z,11Z,14Z)-eicosatetraenoate + AH2 + 2 O2 = A + H2O + prostaglandin H2; Xref=Rhea:RHEA:23728, ChEBI:CHEBI:13193, ChEBI:CHEBI:15377, ChEBI:CHEBI:15379, ChEBI:CHEBI:17499, ChEBI:CHEBI:32395, ChEBI:CHEBI:57405; EC=1.14.99.1; Evidence={ECO:0000250|UniProtKB:P23219};PhysiologicalDirection=left-to-right; Xref=Rhea:RHEA:23729; Evidence={ECO:0000250|UniProtKB:P23219}; CATALYTIC ACTIVITY: Reaction=(5Z,8Z,11Z,14Z)-eicosatetraenoate + 2 O2 = prostaglandin G2; Xref=Rhea:RHEA:42596, ChEBI:CHEBI:15379, ChEBI:CHEBI:32395, ChEBI:CHEBI:82629; Evidence={ECO:0000250|UniProtKB:P23219};PhysiologicalDirection=left-to-right; Xref=Rhea:RHEA:42597; Evidence={ECO:0000250|UniProtKB:P23219}; CATALYTIC ACTIVITY: Reaction=AH2 + prostaglandin G2 = A + H2O + prostaglandin H2; Xref=Rhea:RHEA:42600, ChEBI:CHEBI:13193, ChEBI:CHEBI:15377, ChEBI:CHEBI:17499, ChEBI:CHEBI:57405, ChEBI:CHEBI:82629; Evidence={ECO:0000250|UniProtKB:P23219};PhysiologicalDirection=left-to-right; Xref=Rhea:RHEA:42601; Evidence={ECO:0000250|UniProtKB:P23219};	COFACTOR: Name=heme b; Xref=ChEBI:CHEBI:60344; Evidence={ECO:0000250}; Note=Binds 1 heme b (iron(II)-protoporphyrin IX) group per subunit. {ECO:0000250};	Dioxygenase;Disulfide bond;EGF-like domain;Endoplasmic reticulum;Fatty acid biosynthesis;Fatty acid metabolism;Glycoprotein;Heme;Iron;Lipid biosynthesis;Lipid metabolism;Membrane;Metal-binding;Microsome;Oxidoreductase;Peroxidase;Prostaglandin biosynthesis;Prostaglandin metabolism;Reference proteome;Signal	1.14.99.1													Any metal cofactor		Metal							Iron			Heme
Cbl	E3 ubiquitin-protein ligase CBL;Cbl;ortholog	P22682	ligase	ligase	ligase	FALSE	FALSE	FALSE	FALSE	NA	NA	NA	21.1426	20.8272	20.8082	PF02262;PF02761;PF02762;PF00627;	PTHR23007;	IPR024162;IPR014741;IPR036537;IPR003153;IPR014742;IPR039520;IPR024159;IPR011992;IPR036860;IPR015940;IPR009060;IPR001841;IPR013083;IPR017907;	CATALYTIC ACTIVITY: Reaction=S-ubiquitinyl-[E2 ubiquitin-conjugating enzyme]-L-cysteine + [acceptor protein]-L-lysine = [E2 ubiquitin-conjugating enzyme]-L-cysteine + N(6)-ubiquitinyl-[acceptor protein]-L-lysine.; EC=2.3.2.27; Evidence={ECO:0000269|PubMed:12649282, ECO:0000269|PubMed:20100865};		3D-structure;Calcium;Cell membrane;Cell projection;Cytoplasm;Golgi apparatus;Membrane;Metal-binding;Phosphoprotein;Proto-oncogene;Reference proteome;Repeat;Transferase;Ubl conjugation;Ubl conjugation pathway;Zinc;Zinc-finger	2.3.2.27													Any metal cofactor		Metal								Zn(2+)					Ca(2+)
Hmbs	Porphobilinogen deaminase;Hmbs;ortholog	P22907	hydrolase	deaminase	deaminase	FALSE	FALSE	FALSE	FALSE	NA	NA	NA	20.9291	21.6921	22.7448	PF01379;PF03900;	PTHR11557;	IPR000860;IPR022419;IPR022417;IPR022418;IPR036803;	CATALYTIC ACTIVITY: Reaction=H2O + 4 porphobilinogen = hydroxymethylbilane + 4 NH4(+); Xref=Rhea:RHEA:13185, ChEBI:CHEBI:15377, ChEBI:CHEBI:28938, ChEBI:CHEBI:57845, ChEBI:CHEBI:58126; EC=2.5.1.61;	COFACTOR: Name=dipyrromethane; Xref=ChEBI:CHEBI:60342; Note=Binds 1 dipyrromethane group covalently.;	Acetylation;Alternative splicing;Heme biosynthesis;Phosphoprotein;Porphyrin biosynthesis;Reference proteome;Transferase	2.5.1.61																									Heme
Pnp	Purine nucleoside phosphorylase;Pnp;ortholog	P23492	transferase	kinase	nucleotide kinase	FALSE	FALSE	FALSE	FALSE	NA	NA	NA	23.5909	24.6533	25.3371	PF01048;	PTHR11904;	IPR000845;IPR035994;IPR011270;IPR011268;IPR018099;	CATALYTIC ACTIVITY: Reaction=inosine + phosphate = alpha-D-ribose 1-phosphate + hypoxanthine; Xref=Rhea:RHEA:27646, ChEBI:CHEBI:17368, ChEBI:CHEBI:17596, ChEBI:CHEBI:43474, ChEBI:CHEBI:57720; EC=2.4.2.1; Evidence={ECO:0000305|PubMed:10859343, ECO:0000305|PubMed:22521465}; CATALYTIC ACTIVITY: Reaction=guanosine + phosphate = alpha-D-ribose 1-phosphate + guanine; Xref=Rhea:RHEA:13233, ChEBI:CHEBI:16235, ChEBI:CHEBI:16750, ChEBI:CHEBI:43474, ChEBI:CHEBI:57720; EC=2.4.2.1; Evidence={ECO:0000305|PubMed:10859343}; CATALYTIC ACTIVITY: Reaction=2'-deoxyguanosine + phosphate = 2-deoxy-alpha-D-ribose 1-phosphate + guanine; Xref=Rhea:RHEA:27738, ChEBI:CHEBI:16235, ChEBI:CHEBI:17172, ChEBI:CHEBI:43474, ChEBI:CHEBI:57259; EC=2.4.2.1; Evidence={ECO:0000305|PubMed:10859343}; CATALYTIC ACTIVITY: Reaction=2'-deoxyinosine + phosphate = 2-deoxy-alpha-D-ribose 1-phosphate + hypoxanthine; Xref=Rhea:RHEA:27750, ChEBI:CHEBI:17368, ChEBI:CHEBI:28997, ChEBI:CHEBI:43474, ChEBI:CHEBI:57259; EC=2.4.2.1; Evidence={ECO:0000305|PubMed:10859343};		Acetylation;Cytoplasm;Direct protein sequencing;Glycosyltransferase;Purine salvage;Reference proteome;Transferase	2.4.2.1
Pcmt1	Protein-L-isoaspartate(D-aspartate) O-methyltransferase;Pcmt1;ortholog	P23506	transferase	methyltransferase	methyltransferase	FALSE	FALSE	FALSE	FALSE	NA	NA	NA	24.3635	22.3986	22.0884		PTHR11579;	IPR000682;IPR029063;	CATALYTIC ACTIVITY: Reaction=[protein]-L-beta-isoaspartate + S-adenosyl-L-methionine = [protein]-L-beta-isoaspartate alpha-methyl ester + S-adenosyl-L-homocysteine; Xref=Rhea:RHEA:12705, Rhea:RHEA-COMP:12143, Rhea:RHEA-COMP:12144, ChEBI:CHEBI:57856, ChEBI:CHEBI:59789, ChEBI:CHEBI:90596, ChEBI:CHEBI:90598; EC=2.1.1.77;		Acetylation;Alternative splicing;Cytoplasm;Direct protein sequencing;Methyltransferase;Reference proteome;S-adenosyl-L-methionine;Transferase	2.1.1.77												Any nucleotide cofactor																			SAM
Gfus	GDP-L-fucose synthase;Tsta3;ortholog	P23591	oxidoreductase	oxidoreductase	oxidoreductase	FALSE	FALSE	FALSE	FALSE	NA	NA	NA	20.2224	20.8786	21.4215	PF01370;		IPR001509;IPR028614;IPR036291;	CATALYTIC ACTIVITY: Reaction=GDP-beta-L-fucose + NADP(+) = GDP-4-dehydro-alpha-D-rhamnose + H(+) + NADPH; Xref=Rhea:RHEA:18885, ChEBI:CHEBI:15378, ChEBI:CHEBI:57273, ChEBI:CHEBI:57783, ChEBI:CHEBI:57964, ChEBI:CHEBI:58349; EC=1.1.1.271; Evidence={ECO:0000250|UniProtKB:Q13630};		Isomerase;Multifunctional enzyme;NADP;Oxidoreductase;Reference proteome;Tumor antigen	1.1.1.271	Any nucleotide binding domain	Rossmann		NAD(P)								Any nucleotide cofactor				NAD(P)
Glb1	Beta-galactosidase;Glb1;ortholog	P23780	hydrolase	galactosidase	galactosidase	FALSE	FALSE	FALSE	FALSE	NA	NA	NA	21.2017	22.6515	21.872	PF13364;PF01301;	PTHR23421;	IPR026283;IPR025300;IPR008979;IPR031330;IPR019801;IPR001944;IPR017853;	CATALYTIC ACTIVITY: Reaction=Hydrolysis of terminal non-reducing beta-D-galactose residues in beta-D-galactosides.; EC=3.2.1.23; Evidence={ECO:0000269|PubMed:2124109};		Disulfide bond;Glycoprotein;Glycosidase;Hydrolase;Lysosome;Reference proteome;Signal;Zymogen	3.2.1.23
Ces1c	Carboxylesterase 1C;Ces1c;ortholog	P23953	hydrolase	esterase	esterase	TRUE	FALSE	TRUE	TRUE	20.8071	24.351	22.2303	22.5848	23.9323	24.4492	PF00135;		IPR029058;IPR002018;IPR019826;IPR019819;	CATALYTIC ACTIVITY: Reaction=a carboxylic ester + H2O = a carboxylate + an alcohol + H(+); Xref=Rhea:RHEA:21164, ChEBI:CHEBI:15377, ChEBI:CHEBI:15378, ChEBI:CHEBI:29067, ChEBI:CHEBI:30879, ChEBI:CHEBI:33308; EC=3.1.1.1; Evidence={ECO:0000255|PROSITE-ProRule:PRU10039};		Direct protein sequencing;Disulfide bond;Endoplasmic reticulum;Glycoprotein;Hydrolase;Phosphoprotein;Reference proteome;Serine esterase;Signal	3.1.1.1
Cat	Catalase;Cat;ortholog	P24270	oxidoreductase	peroxidase	peroxidase	TRUE	FALSE	TRUE	FALSE	21.3063	23.4992	21.6295	24.8065	27.8381	27.904	PF00199;PF06628;	PTHR11465;	IPR018028;IPR040333;IPR024708;IPR024711;IPR011614;IPR037060;IPR002226;IPR010582;IPR020835;	CATALYTIC ACTIVITY: Reaction=2 H2O2 = 2 H2O + O2; Xref=Rhea:RHEA:20309, ChEBI:CHEBI:15377, ChEBI:CHEBI:15379, ChEBI:CHEBI:16240; EC=1.11.1.6; Evidence={ECO:0000255|PROSITE-ProRule:PRU10013};	COFACTOR: Name=heme; Xref=ChEBI:CHEBI:30413; ; COFACTOR: Name=NADP(+); Xref=ChEBI:CHEBI:58349;	Acetylation;Direct protein sequencing;Heme;Hydrogen peroxide;Iron;Metal-binding;Mitogen;NADP;Oxidoreductase;Peroxidase;Peroxisome;Phosphoprotein;Reference proteome	1.11.1.6												Any nucleotide cofactor	Any metal cofactor		Metal	NAD(P)						Iron			Heme
Bcat1	Branched-chain-amino-acid aminotransferase, cytosolic;Bcat1;ortholog	P24288	transferase	transaminase	transaminase	FALSE	FALSE	FALSE	FALSE	NA	NA	NA	22.6086	21.8527	22.1167	PF01063;		IPR001544;IPR018300;IPR036038;IPR005786;IPR043132;IPR043131;IPR033939;	CATALYTIC ACTIVITY: Reaction=2-oxoglutarate + L-leucine = 4-methyl-2-oxopentanoate + L-glutamate; Xref=Rhea:RHEA:18321, ChEBI:CHEBI:16810, ChEBI:CHEBI:17865, ChEBI:CHEBI:29985, ChEBI:CHEBI:57427; EC=2.6.1.42; CATALYTIC ACTIVITY: Reaction=2-oxoglutarate + L-isoleucine = (S)-3-methyl-2-oxopentanoate + L-glutamate; Xref=Rhea:RHEA:24801, ChEBI:CHEBI:16810, ChEBI:CHEBI:29985, ChEBI:CHEBI:35146, ChEBI:CHEBI:58045; EC=2.6.1.42; CATALYTIC ACTIVITY: Reaction=2-oxoglutarate + L-valine = 3-methyl-2-oxobutanoate + L-glutamate; Xref=Rhea:RHEA:24813, ChEBI:CHEBI:11851, ChEBI:CHEBI:16810, ChEBI:CHEBI:29985, ChEBI:CHEBI:57762; EC=2.6.1.42;	COFACTOR: Name=pyridoxal 5'-phosphate; Xref=ChEBI:CHEBI:597326;	Acetylation;Amino-acid biosynthesis;Aminotransferase;Branched-chain amino acid biosynthesis;Cytoplasm;Pyridoxal phosphate;Reference proteome;Transferase	2.6.1.42																								Pyridoxal phosphate
Cyp2d10	Cytochrome P450 2D10;Cyp2d10;ortholog	P24456	oxidoreductase	oxygenase	oxygenase	FALSE	FALSE	FALSE	FALSE	NA	NA	NA	20.3713	19.8808	24.406	PF00067;		IPR001128;IPR017972;IPR002401;IPR008069;IPR036396;	CATALYTIC ACTIVITY: Reaction=an organic molecule + O2 + reduced [NADPH--hemoprotein reductase] = an alcohol + H(+) + H2O + oxidized [NADPH--hemoprotein reductase]; Xref=Rhea:RHEA:17149, Rhea:RHEA-COMP:11964, Rhea:RHEA-COMP:11965, ChEBI:CHEBI:15377, ChEBI:CHEBI:15378, ChEBI:CHEBI:15379, ChEBI:CHEBI:30879, ChEBI:CHEBI:57618, ChEBI:CHEBI:58210, ChEBI:CHEBI:142491; EC=1.14.14.1;	COFACTOR: Name=heme; Xref=ChEBI:CHEBI:30413; Evidence={ECO:0000250};	Endoplasmic reticulum;Heme;Iron;Membrane;Metal-binding;Microsome;Monooxygenase;Oxidoreductase;Phosphoprotein;Reference proteome	1.14.14.1												Any nucleotide cofactor	Any metal cofactor		Metal	NAD(P)						Iron			Heme
Gsta4	Glutathione S-transferase A4;Gsta4;ortholog	P24472	transferase	transferase	transferase	FALSE	FALSE	FALSE	FALSE	NA	NA	NA	21.0999	20.8134	22.1749	PF14497;PF02798;		IPR010987;IPR036282;IPR040079;IPR004045;IPR003080;IPR004046;IPR036249;	CATALYTIC ACTIVITY: Reaction=glutathione + RX = a halide anion + an S-substituted glutathione + H(+); Xref=Rhea:RHEA:16437, ChEBI:CHEBI:15378, ChEBI:CHEBI:16042, ChEBI:CHEBI:17792, ChEBI:CHEBI:57925, ChEBI:CHEBI:90779; EC=2.5.1.18; Evidence={ECO:0000269|PubMed:10508391};		3D-structure;Acetylation;Cytoplasm;Direct protein sequencing;Reference proteome;Transferase	2.5.1.18																										Glutathione
Impdh2	Inosine-5'-monophosphate dehydrogenase 2;Impdh2;ortholog	P24547	oxidoreductase	dehydrogenase	dehydrogenase	FALSE	FALSE	FALSE	FALSE	NA	NA	NA	23.5626	23.5579	24.3192	PF00571;PF00478;		IPR013785;IPR000644;IPR005990;IPR015875;IPR001093;	CATALYTIC ACTIVITY: Reaction=H2O + IMP + NAD(+) = H(+) + NADH + XMP; Xref=Rhea:RHEA:11708, ChEBI:CHEBI:15377, ChEBI:CHEBI:15378, ChEBI:CHEBI:57464, ChEBI:CHEBI:57540, ChEBI:CHEBI:57945, ChEBI:CHEBI:58053; EC=1.1.1.205; Evidence={ECO:0000250|UniProtKB:P12268};	COFACTOR: Name=K(+); Xref=ChEBI:CHEBI:29103; Evidence={ECO:0000255|HAMAP-Rule:MF_03156};	Acetylation;CBS domain;Cytoplasm;DNA-binding;Direct protein sequencing;GMP biosynthesis;Isopeptide bond;Metal-binding;NAD;Nucleus;Oxidoreductase;Phosphoprotein;Potassium;Purine biosynthesis;RNA-binding;Reference proteome;Repeat;Ubl conjugation	1.1.1.205												Any nucleotide cofactor	Any metal cofactor		Metal	NAD(P)
Aldh1a1	Retinal dehydrogenase 1;Aldh1a1;ortholog	P24549	oxidoreductase	dehydrogenase	dehydrogenase	TRUE	FALSE	TRUE	TRUE	21.3588	23.0507	25.0113	23.0972	21.87	26.8178	PF00171;		IPR016161;IPR016163;IPR016160;IPR029510;IPR016162;IPR015590;	CATALYTIC ACTIVITY: Reaction=all-trans-retinal + H2O + NAD(+) = all-trans-retinoate + 2 H(+) + NADH; Xref=Rhea:RHEA:42080, ChEBI:CHEBI:15377, ChEBI:CHEBI:15378, ChEBI:CHEBI:17898, ChEBI:CHEBI:35291, ChEBI:CHEBI:57540, ChEBI:CHEBI:57945; EC=1.2.1.36; Evidence={ECO:0000250|UniProtKB:P51647}; CATALYTIC ACTIVITY: Reaction=9-cis-retinal + H2O + NAD(+) = 9-cis-retinoate + 2 H(+) + NADH; Xref=Rhea:RHEA:42084, ChEBI:CHEBI:15377, ChEBI:CHEBI:15378, ChEBI:CHEBI:57540, ChEBI:CHEBI:57945, ChEBI:CHEBI:78273, ChEBI:CHEBI:78630; Evidence={ECO:0000250|UniProtKB:P51647}; CATALYTIC ACTIVITY: Reaction=11-cis-retinal + H2O + NAD(+) = 11-cis-retinoate + 2 H(+) + NADH; Xref=Rhea:RHEA:47132, ChEBI:CHEBI:15377, ChEBI:CHEBI:15378, ChEBI:CHEBI:16066, ChEBI:CHEBI:57540, ChEBI:CHEBI:57945, ChEBI:CHEBI:87435; Evidence={ECO:0000250|UniProtKB:P51647};		Acetylation;Cytoplasm;Direct protein sequencing;NAD;Oxidoreductase;Phosphoprotein;Reference proteome	1.2.1.-; 1.2.1.36												Any nucleotide cofactor				NAD(P)
Iap	Intestinal-type alkaline phosphatase;Iap;ortholog	P24822	hydrolase	phosphatase	phosphatase	TRUE	TRUE	TRUE	TRUE	18.7215	23.073	20.1035	20.4924	21.6526	20.2851	PF00245;	PTHR11596;	IPR001952;IPR018299;IPR017850;	CATALYTIC ACTIVITY: Reaction=a phosphate monoester + H2O = an alcohol + phosphate; Xref=Rhea:RHEA:15017, ChEBI:CHEBI:15377, ChEBI:CHEBI:30879, ChEBI:CHEBI:43474, ChEBI:CHEBI:67140; EC=3.1.3.1; Evidence={ECO:0000255|PROSITE-ProRule:PRU10042};	COFACTOR: Name=Mg(2+); Xref=ChEBI:CHEBI:18420; Evidence={ECO:0000250}; Note=Binds 1 Mg(2+) ion. {ECO:0000250}; COFACTOR: Name=Zn(2+); Xref=ChEBI:CHEBI:29105; Evidence={ECO:0000250}; Note=Binds 2 Zn(2+) ions. {ECO:0000250};	Cell membrane;Disulfide bond;GPI-anchor;Glycoprotein;Hydrolase;Lipoprotein;Magnesium;Membrane;Metal-binding;Reference proteome;Signal;Zinc	3.1.3.1													Any metal cofactor		Metal			Mg(2+)					Zn(2+)
Hsd3b2	3 beta-hydroxysteroid dehydrogenase/Delta 5--4-isomerase type 2;Hsd3b2;ortholog	P26149	lyase	dehydratase	dehydratase	FALSE	FALSE	FALSE	FALSE	NA	NA	NA	19.7874	23.6277	24.7183	PF01073;		IPR002225;IPR036291;	CATALYTIC ACTIVITY: Reaction=a 3beta-hydroxy-Delta(5)-steroid + NAD(+) = a 3-oxo-Delta(5)-steroid + H(+) + NADH; Xref=Rhea:RHEA:24076, ChEBI:CHEBI:1722, ChEBI:CHEBI:15378, ChEBI:CHEBI:47907, ChEBI:CHEBI:57540, ChEBI:CHEBI:57945; EC=1.1.1.145; Evidence={ECO:0000250|UniProtKB:P26439}; CATALYTIC ACTIVITY: Reaction=a 3-oxo-Delta(5)-steroid = a 3-oxo-Delta(4)-steroid; Xref=Rhea:RHEA:14709, ChEBI:CHEBI:47907, ChEBI:CHEBI:47909; EC=5.3.3.1; Evidence={ECO:0000250|UniProtKB:P26439}; CATALYTIC ACTIVITY: Reaction=NAD(+) + pregnenolone = H(+) + NADH + pregn-5-ene-3,20-dione; Xref=Rhea:RHEA:43924, ChEBI:CHEBI:15378, ChEBI:CHEBI:16581, ChEBI:CHEBI:57540, ChEBI:CHEBI:57945, ChEBI:CHEBI:63837; Evidence={ECO:0000250|UniProtKB:P26439};PhysiologicalDirection=left-to-right; Xref=Rhea:RHEA:43925; Evidence={ECO:0000250|UniProtKB:P26439}; CATALYTIC ACTIVITY: Reaction=pregn-5-ene-3,20-dione = progesterone; Xref=Rhea:RHEA:43928, ChEBI:CHEBI:17026, ChEBI:CHEBI:63837; Evidence={ECO:0000250|UniProtKB:P26439};PhysiologicalDirection=left-to-right; Xref=Rhea:RHEA:43929; Evidence={ECO:0000250|UniProtKB:P26439}; CATALYTIC ACTIVITY: Reaction=3beta-hydroxyandrost-5-en-17-one + NAD(+) = androst-5-ene-3,17-dione + H(+) + NADH; Xref=Rhea:RHEA:43932, ChEBI:CHEBI:15378, ChEBI:CHEBI:28689, ChEBI:CHEBI:57540, ChEBI:CHEBI:57945, ChEBI:CHEBI:83865; EC=1.1.1.145; Evidence={ECO:0000250|UniProtKB:P26439};PhysiologicalDirection=left-to-right; Xref=Rhea:RHEA:43933; Evidence={ECO:0000250|UniProtKB:P26439}; CATALYTIC ACTIVITY: Reaction=androst-5-ene-3,17-dione = androst-4-ene-3,17-dione; Xref=Rhea:RHEA:43936, ChEBI:CHEBI:16422, ChEBI:CHEBI:83865; Evidence={ECO:0000250|UniProtKB:P26439};PhysiologicalDirection=left-to-right; Xref=Rhea:RHEA:43937; Evidence={ECO:0000250|UniProtKB:P26439};		Endoplasmic reticulum;Isomerase;Membrane;Mitochondrion;Multifunctional enzyme;NAD;Oxidoreductase;Reference proteome;Steroidogenesis;Transmembrane;Transmembrane helix	1.1.1.145; 5.3.3.1	Any nucleotide binding domain	Rossmann		NAD(P)								Any nucleotide cofactor				NAD(P)
Hsd3b3	3 beta-hydroxysteroid dehydrogenase/Delta 5--4-isomerase type 3;Hsd3b3;ortholog	P26150	lyase	dehydratase	dehydratase	FALSE	FALSE	FALSE	FALSE	NA	NA	NA	19.7874	23.6277	24.7183	PF01073;		IPR002225;IPR036291;	CATALYTIC ACTIVITY: Reaction=a 3beta-hydroxy-Delta(5)-steroid + NAD(+) = a 3-oxo-Delta(5)-steroid + H(+) + NADH; Xref=Rhea:RHEA:24076, ChEBI:CHEBI:1722, ChEBI:CHEBI:15378, ChEBI:CHEBI:47907, ChEBI:CHEBI:57540, ChEBI:CHEBI:57945; EC=1.1.1.145; CATALYTIC ACTIVITY: Reaction=a 3-oxo-Delta(5)-steroid = a 3-oxo-Delta(4)-steroid; Xref=Rhea:RHEA:14709, ChEBI:CHEBI:47907, ChEBI:CHEBI:47909; EC=5.3.3.1;		Endoplasmic reticulum;Isomerase;Membrane;Mitochondrion;Multifunctional enzyme;NAD;Oxidoreductase;Reference proteome;Steroidogenesis;Transmembrane;Transmembrane helix	1.1.1.145; 5.3.3.1	Any nucleotide binding domain	Rossmann		NAD(P)								Any nucleotide cofactor				NAD(P)
Glud1	Glutamate dehydrogenase 1, mitochondrial;Glud1;ortholog	P26443	oxidoreductase	dehydrogenase	dehydrogenase	TRUE	FALSE	TRUE	TRUE	22.9543	25.9137	25.1452	26.3596	26.4771	28.0095	PF00208;PF02812;		IPR006095;IPR033524;IPR006096;IPR006097;IPR036291;IPR033922;	CATALYTIC ACTIVITY: Reaction=H2O + L-glutamate + NAD(+) = 2-oxoglutarate + H(+) + NADH + NH4(+); Xref=Rhea:RHEA:15133, ChEBI:CHEBI:15377, ChEBI:CHEBI:15378, ChEBI:CHEBI:16810, ChEBI:CHEBI:28938, ChEBI:CHEBI:29985, ChEBI:CHEBI:57540, ChEBI:CHEBI:57945; EC=1.4.1.3; Evidence={ECO:0000269|PubMed:20670938}; CATALYTIC ACTIVITY: Reaction=H2O + L-glutamate + NADP(+) = 2-oxoglutarate + H(+) + NADPH + NH4(+); Xref=Rhea:RHEA:11612, ChEBI:CHEBI:15377, ChEBI:CHEBI:15378, ChEBI:CHEBI:16810, ChEBI:CHEBI:28938, ChEBI:CHEBI:29985, ChEBI:CHEBI:57783, ChEBI:CHEBI:58349; EC=1.4.1.3; Evidence={ECO:0000250|UniProtKB:P00367};		ADP-ribosylation;ATP-binding;Acetylation;Direct protein sequencing;Endoplasmic reticulum;GTP-binding;Mitochondrion;NADP;Nucleotide-binding;Oxidoreductase;Phosphoprotein;Reference proteome;Transit peptide	1.4.1.3	Any nucleotide binding domain	Rossmann		NAD(P)								Any nucleotide cofactor		Nucleotide		NAD(P)			ATP								GTP
Adh5	Alcohol dehydrogenase class-3;Adh5;ortholog	P28474	oxidoreductase	dehydrogenase	dehydrogenase	TRUE	FALSE	TRUE	TRUE	21.0082	24.33	23.6825	24.373	25.3171	26.7801	PF08240;PF00107;		IPR014183;IPR013149;IPR013154;IPR002328;IPR011032;IPR036291;	CATALYTIC ACTIVITY: Reaction=a primary alcohol + NAD(+) = an aldehyde + H(+) + NADH; Xref=Rhea:RHEA:10736, ChEBI:CHEBI:15378, ChEBI:CHEBI:15734, ChEBI:CHEBI:17478, ChEBI:CHEBI:57540, ChEBI:CHEBI:57945; EC=1.1.1.1; Evidence={ECO:0000250|UniProtKB:P11766}; CATALYTIC ACTIVITY: Reaction=a secondary alcohol + NAD(+) = a ketone + H(+) + NADH; Xref=Rhea:RHEA:10740, ChEBI:CHEBI:15378, ChEBI:CHEBI:17087, ChEBI:CHEBI:35681, ChEBI:CHEBI:57540, ChEBI:CHEBI:57945; EC=1.1.1.1; Evidence={ECO:0000250|UniProtKB:P11766}; CATALYTIC ACTIVITY: Reaction=NADP(+) + S-(hydroxymethyl)glutathione = H(+) + NADPH + S-formylglutathione; Xref=Rhea:RHEA:19981, ChEBI:CHEBI:15378, ChEBI:CHEBI:57688, ChEBI:CHEBI:57783, ChEBI:CHEBI:58349, ChEBI:CHEBI:58758; EC=1.1.1.284; Evidence={ECO:0000250|UniProtKB:P11766}; CATALYTIC ACTIVITY: Reaction=NAD(+) + S-(hydroxymethyl)glutathione = H(+) + NADH + S-formylglutathione; Xref=Rhea:RHEA:19985, ChEBI:CHEBI:15378, ChEBI:CHEBI:57540, ChEBI:CHEBI:57688, ChEBI:CHEBI:57945, ChEBI:CHEBI:58758; EC=1.1.1.284; Evidence={ECO:0000250|UniProtKB:P11766}; CATALYTIC ACTIVITY: Reaction=20-oxo-(5Z,8Z,11Z,14Z)-eicosatetraenoate + H2O + NAD(+) = (5Z,8Z,11Z,14Z)-eicosatetraenedioate + 2 H(+) + NADH; Xref=Rhea:RHEA:39803, ChEBI:CHEBI:15377, ChEBI:CHEBI:15378, ChEBI:CHEBI:57540, ChEBI:CHEBI:57945, ChEBI:CHEBI:76645, ChEBI:CHEBI:76647; Evidence={ECO:0000250|UniProtKB:P11766};PhysiologicalDirection=left-to-right; Xref=Rhea:RHEA:39804; Evidence={ECO:0000250|UniProtKB:P11766}; CATALYTIC ACTIVITY: Reaction=20-hydroxy-(5Z,8Z,11Z,14Z)-eicosatetraenoate + NAD(+) = 20-oxo-(5Z,8Z,11Z,14Z)-eicosatetraenoate + H(+) + NADH; Xref=Rhea:RHEA:39799, ChEBI:CHEBI:15378, ChEBI:CHEBI:57540, ChEBI:CHEBI:57945, ChEBI:CHEBI:76624, ChEBI:CHEBI:76645; Evidence={ECO:0000250|UniProtKB:P11766};PhysiologicalDirection=left-to-right; Xref=Rhea:RHEA:39800; Evidence={ECO:0000250|UniProtKB:P11766};	COFACTOR: Name=Zn(2+); Xref=ChEBI:CHEBI:29105; Evidence={ECO:0000250|UniProtKB:P11766}; Note=Binds 2 Zn(2+) ions per subunit. {ECO:0000250|UniProtKB:P11766};	3D-structure;Acetylation;Cytoplasm;Direct protein sequencing;Metal-binding;NAD;Oxidoreductase;Phosphoprotein;Reference proteome;Zinc	1.1.1.1; 1.1.1.-; 1.1.1.284	Any nucleotide binding domain	Rossmann		NAD(P)								Any nucleotide cofactor	Any metal cofactor		Metal	NAD(P)							Zn(2+)			Glutathione
Hexa	Beta-hexosaminidase subunit alpha;Hexa;ortholog	P29416	hydrolase	glycosidase	glycosidase	FALSE	FALSE	FALSE	FALSE	NA	NA	NA	21.4768	21.2628	21.8463	PF00728;PF14845;		IPR025705;IPR015883;IPR017853;IPR029018;IPR029019;	CATALYTIC ACTIVITY: Reaction=Hydrolysis of terminal non-reducing N-acetyl-D-hexosamine residues in N-acetyl-beta-D-hexosaminides.; EC=3.2.1.52; Evidence={ECO:0000250|UniProtKB:P06865}; CATALYTIC ACTIVITY: Reaction=H2O + N-acetyl-beta-D-galactosaminyl-(1->4)-beta-D-3-sulfogalactosyl-(1->4)-beta-D-glucosyl-(1<->1')-ceramide = a beta-D-3-sulfogalactosyl-(1->4)-beta-D-glucosyl-(1<->1')-ceramide + N-acetyl-beta-D-galactosamine; Xref=Rhea:RHEA:48276, ChEBI:CHEBI:15377, ChEBI:CHEBI:28497, ChEBI:CHEBI:90163, ChEBI:CHEBI:90164; Evidence={ECO:0000250|UniProtKB:P06865};PhysiologicalDirection=left-to-right; Xref=Rhea:RHEA:48277; Evidence={ECO:0000250|UniProtKB:P06865}; CATALYTIC ACTIVITY: Reaction=ganglioside GM2 (d18:1(4E)) + H2O = ganglioside GM3 (d18:1(4E)) + N-acetyl-beta-D-galactosamine; Xref=Rhea:RHEA:47940, ChEBI:CHEBI:15377, ChEBI:CHEBI:28497, ChEBI:CHEBI:60065, ChEBI:CHEBI:71502; Evidence={ECO:0000250|UniProtKB:P06865};PhysiologicalDirection=left-to-right; Xref=Rhea:RHEA:47941; Evidence={ECO:0000250|UniProtKB:P06865}; CATALYTIC ACTIVITY: Reaction=ganglioside GM2 + H2O = ganglioside GM3 + N-acetyl-beta-D-galactosamine; Xref=Rhea:RHEA:47968, ChEBI:CHEBI:15377, ChEBI:CHEBI:28497, ChEBI:CHEBI:79210, ChEBI:CHEBI:79218; Evidence={ECO:0000250|UniProtKB:P06865};PhysiologicalDirection=left-to-right; Xref=Rhea:RHEA:47969; Evidence={ECO:0000250|UniProtKB:P06865}; CATALYTIC ACTIVITY: Reaction=beta-D-GalNAc-(1->4)-alpha-L-IdoA-(1->3)-beta-D-GalNAc-4-sulfate-(1->4)-alpha-L-IdoA-(1->3)-D-GalNAc-4-sulfate + H2O = alpha-L-IdoA-(1->3)-beta-D-GalNAc-4-sulfate-(1->4)-alpha-L-IdoA-(1->3)-D-GalNAc-4-sulfate + N-acetyl-D-galactosamine; Xref=Rhea:RHEA:64372, ChEBI:CHEBI:15377, ChEBI:CHEBI:28037, ChEBI:CHEBI:152565, ChEBI:CHEBI:152566; Evidence={ECO:0000250|UniProtKB:P06865};PhysiologicalDirection=left-to-right; Xref=Rhea:RHEA:64373; Evidence={ECO:0000250|UniProtKB:P06865}; CATALYTIC ACTIVITY: Reaction=H2O + N-acetyl-beta-D-6-sulfogalactosaminyl-(1->4)-alpha-L-iduronyl-(1->3)-N-acetyl-D-6-sulfogalactosamine = alpha-L-iduronyl-(1->3)-N-acetyl-D-6-sulfogalactosamine + N-acetyl-D-6-sulfogalactosamine; Xref=Rhea:RHEA:64384, ChEBI:CHEBI:15377, ChEBI:CHEBI:152567, ChEBI:CHEBI:152568, ChEBI:CHEBI:153064; Evidence={ECO:0000250|UniProtKB:P06865};PhysiologicalDirection=left-to-right; Xref=Rhea:RHEA:64385; Evidence={ECO:0000250|UniProtKB:P06865};		Disulfide bond;Glycoprotein;Glycosidase;Hydrolase;Lysosome;Reference proteome;Signal;Zymogen	3.2.1.52
Oat	Ornithine aminotransferase, mitochondrial;Oat;ortholog	P29758	transferase	transaminase	transaminase	FALSE	FALSE	FALSE	FALSE	NA	NA	NA	24.1731	24.817	25.8308	PF00202;		IPR005814;IPR010164;IPR015424;IPR015422;IPR015421;	CATALYTIC ACTIVITY: Reaction=a 2-oxocarboxylate + L-ornithine = an L-alpha-amino acid + L-glutamate 5-semialdehyde; Xref=Rhea:RHEA:13877, ChEBI:CHEBI:35179, ChEBI:CHEBI:46911, ChEBI:CHEBI:58066, ChEBI:CHEBI:59869; EC=2.6.1.13;	COFACTOR: Name=pyridoxal 5'-phosphate; Xref=ChEBI:CHEBI:597326;	Acetylation;Aminotransferase;Direct protein sequencing;Mitochondrion;Pyridoxal phosphate;Reference proteome;Transferase;Transit peptide	2.6.1.13																								Pyridoxal phosphate
Gsta3	Glutathione S-transferase A3;Gsta3;ortholog	P30115	transferase	transferase	transferase	FALSE	FALSE	FALSE	FALSE	NA	NA	NA	20.7924	20.0575	24.5438	PF00043;PF02798;		IPR010987;IPR036282;IPR004045;IPR003080;IPR004046;IPR036249;	CATALYTIC ACTIVITY: Reaction=glutathione + RX = a halide anion + an S-substituted glutathione + H(+); Xref=Rhea:RHEA:16437, ChEBI:CHEBI:15378, ChEBI:CHEBI:16042, ChEBI:CHEBI:17792, ChEBI:CHEBI:57925, ChEBI:CHEBI:90779; EC=2.5.1.18; Evidence={ECO:0000250|UniProtKB:Q16772};PhysiologicalDirection=left-to-right; Xref=Rhea:RHEA:16438; Evidence={ECO:0000250|UniProtKB:Q16772}; CATALYTIC ACTIVITY: Reaction=androst-5-ene-3,17-dione = androst-4-ene-3,17-dione; Xref=Rhea:RHEA:43936, ChEBI:CHEBI:16422, ChEBI:CHEBI:83865; Evidence={ECO:0000250|UniProtKB:Q16772};PhysiologicalDirection=left-to-right; Xref=Rhea:RHEA:43937; Evidence={ECO:0000250|UniProtKB:Q16772}; CATALYTIC ACTIVITY: Reaction=pregn-5-ene-3,20-dione = progesterone; Xref=Rhea:RHEA:43928, ChEBI:CHEBI:17026, ChEBI:CHEBI:63837; Evidence={ECO:0000250|UniProtKB:Q16772};PhysiologicalDirection=left-to-right; Xref=Rhea:RHEA:43929; Evidence={ECO:0000250|UniProtKB:Q16772};		Acetylation;Cytoplasm;Direct protein sequencing;Reference proteome;Transferase	2.5.1.18																										Glutathione
Ckmt1	Creatine kinase U-type, mitochondrial;Ckmt1;ortholog	P30275	transferase	kinase	amino acid kinase	FALSE	FALSE	FALSE	FALSE	NA	NA	NA	25.3871	23.4077	21.6478	PF00217;PF02807;	PTHR11547;	IPR000749;IPR022415;IPR022414;IPR022413;IPR036802;IPR014746;	CATALYTIC ACTIVITY: Reaction=ATP + creatine = ADP + H(+) + N-phosphocreatine; Xref=Rhea:RHEA:17157, ChEBI:CHEBI:15378, ChEBI:CHEBI:30616, ChEBI:CHEBI:57947, ChEBI:CHEBI:58092, ChEBI:CHEBI:456216; EC=2.7.3.2; Evidence={ECO:0000255|PROSITE-ProRule:PRU10029};		ATP-binding;Direct protein sequencing;Kinase;Membrane;Mitochondrion;Mitochondrion inner membrane;Nucleotide-binding;Phosphoprotein;Reference proteome;Transferase;Transit peptide	2.7.3.2												Any nucleotide cofactor		Nucleotide					ATP
Cyp2f2	Cytochrome P450 2F2;Cyp2f2;ortholog	P33267	oxidoreductase	oxygenase	oxygenase	TRUE	FALSE	TRUE	TRUE	18.558	20.8209	23.1715	22.322	22.1254	27.0522	PF00067;		IPR001128;IPR017972;IPR020469;IPR002401;IPR036396;		COFACTOR: Name=heme; Xref=ChEBI:CHEBI:30413; Evidence={ECO:0000250};	Endoplasmic reticulum;Heme;Iron;Membrane;Metal-binding;Microsome;Monooxygenase;Oxidoreductase;Reference proteome	1.14.14.-													Any metal cofactor		Metal							Iron			Heme
Ephx2	Bifunctional epoxide hydrolase 2;Ephx2;ortholog	P34914	hydrolase	hydrolase	hydrolase	TRUE	FALSE	TRUE	TRUE	20.4573	23.3625	22.7066	23.6667	25.6328	26.6068	PF00561;PF13419;		IPR029058;IPR000073;IPR000639;IPR036412;IPR006439;IPR041492;IPR023214;IPR023198;	CATALYTIC ACTIVITY: Reaction=an epoxide + H2O = an ethanediol; Xref=Rhea:RHEA:19037, ChEBI:CHEBI:15377, ChEBI:CHEBI:32955, ChEBI:CHEBI:140594; EC=3.3.2.10; Evidence={ECO:0000250|UniProtKB:P34913}; CATALYTIC ACTIVITY: Reaction=(9S,10S)-10-hydroxy-9-(phosphooxy)octadecanoate + H2O = (9S,10S)-9,10-dihydroxyoctadecanoate + phosphate; Xref=Rhea:RHEA:16537, ChEBI:CHEBI:15377, ChEBI:CHEBI:43474, ChEBI:CHEBI:58796, ChEBI:CHEBI:58797; EC=3.1.3.76; Evidence={ECO:0000250|UniProtKB:P34913}; CATALYTIC ACTIVITY: Reaction=8-hydroxy-(11S,12S)-epoxy-(5Z,9E,14Z)-eicosatrienoate + H2O = (8,11R,12S)-trihydroxy-(5Z,9E,14Z)-eicosatrienoate; Xref=Rhea:RHEA:50896, ChEBI:CHEBI:15377, ChEBI:CHEBI:78100, ChEBI:CHEBI:132127; Evidence={ECO:0000269|PubMed:21217101};PhysiologicalDirection=left-to-right; Xref=Rhea:RHEA:50897; Evidence={ECO:0000269|PubMed:21217101}; CATALYTIC ACTIVITY: Reaction=10-hydroxy-(11S,12S)-epoxy- (5Z,8Z,14Z)-eicosatrienoate + H2O = (10,11S,12R)-trihydroxy-(5Z,8Z,14Z)-eicosatrienoate; Xref=Rhea:RHEA:50900, ChEBI:CHEBI:15377, ChEBI:CHEBI:78084, ChEBI:CHEBI:78099; Evidence={ECO:0000269|PubMed:21217101};PhysiologicalDirection=left-to-right; Xref=Rhea:RHEA:50901; Evidence={ECO:0000269|PubMed:21217101}; CATALYTIC ACTIVITY: Reaction=(8S,9R)-epoxy-(5Z,11Z,14Z)-eicosatrienoate + H2O = (8S,9S)-dihydroxy-(5Z,11Z,14Z)-eicosatrienoate; Xref=Rhea:RHEA:53972, ChEBI:CHEBI:15377, ChEBI:CHEBI:131974, ChEBI:CHEBI:138002; Evidence={ECO:0000269|PubMed:7840649};PhysiologicalDirection=left-to-right; Xref=Rhea:RHEA:53973; Evidence={ECO:0000305|PubMed:7840649}; CATALYTIC ACTIVITY: Reaction=(11S,12R)-epoxy-(5Z,8Z,14Z)-eicosatrienoate + H2O = (11R,12R)-dihydroxy-(5Z,8Z,14Z)-eicosatrienoate; Xref=Rhea:RHEA:53980, ChEBI:CHEBI:15377, ChEBI:CHEBI:131969, ChEBI:CHEBI:138004; Evidence={ECO:0000269|PubMed:7840649};PhysiologicalDirection=left-to-right; Xref=Rhea:RHEA:53981; Evidence={ECO:0000305|PubMed:7840649}; CATALYTIC ACTIVITY: Reaction=(11S,12R)-epoxy-(5Z,8Z,14Z)-eicosatrienoate + H2O = (11S,12S)-dihydroxy-(5Z,8Z,14Z)-eicosatrienoate; Xref=Rhea:RHEA:53984, ChEBI:CHEBI:15377, ChEBI:CHEBI:131969, ChEBI:CHEBI:138005; Evidence={ECO:0000269|PubMed:7840649};PhysiologicalDirection=left-to-right; Xref=Rhea:RHEA:53985; Evidence={ECO:0000305|PubMed:7840649}; CATALYTIC ACTIVITY: Reaction=(14S,15R)-epoxy-(5Z,8Z,11Z)-eicosatrienoate + H2O = (14R,15R)-dihydroxy-(5Z,8Z,11Z)-eicosatrienoate; Xref=Rhea:RHEA:53992, ChEBI:CHEBI:15377, ChEBI:CHEBI:131964, ChEBI:CHEBI:138003; Evidence={ECO:0000269|PubMed:7840649};PhysiologicalDirection=left-to-right; Xref=Rhea:RHEA:53993; Evidence={ECO:0000305|PubMed:7840649}; CATALYTIC ACTIVITY: Reaction=(14S,15R)-epoxy-(5Z,8Z,11Z)-eicosatrienoate + H2O = (14S,15S)-dihydroxy-(5Z,8Z,11Z)-eicosatrienoate; Xref=Rhea:RHEA:53996, ChEBI:CHEBI:15377, ChEBI:CHEBI:131964, ChEBI:CHEBI:138006; Evidence={ECO:0000269|PubMed:7840649};PhysiologicalDirection=left-to-right; Xref=Rhea:RHEA:53997; Evidence={ECO:0000305|PubMed:7840649}; CATALYTIC ACTIVITY: Reaction=(11R,12S)-epoxy-(5Z,8Z,14Z)-eicosatrienoate + H2O = (11S,12S)-dihydroxy-(5Z,8Z,14Z)-eicosatrienoate; Xref=Rhea:RHEA:54004, ChEBI:CHEBI:15377, ChEBI:CHEBI:131970, ChEBI:CHEBI:138005; Evidence={ECO:0000269|PubMed:7840649};PhysiologicalDirection=left-to-right; Xref=Rhea:RHEA:54005; Evidence={ECO:0000305|PubMed:7840649}; CATALYTIC ACTIVITY: Reaction=(11R,12S)-epoxy-(5Z,8Z,14Z)-eicosatrienoate + H2O = (11R,12R)-dihydroxy-(5Z,8Z,14Z)-eicosatrienoate; Xref=Rhea:RHEA:54000, ChEBI:CHEBI:15377, ChEBI:CHEBI:131970, ChEBI:CHEBI:138004; Evidence={ECO:0000269|PubMed:7840649};PhysiologicalDirection=left-to-right; Xref=Rhea:RHEA:54001; Evidence={ECO:0000305|PubMed:7840649}; CATALYTIC ACTIVITY: Reaction=(8S,9R)-epoxy-(5Z,11Z,14Z)-eicosatrienoate + H2O = (8R,9R)-dihydroxy-(5Z,11Z,14Z)-eicosatrienoate; Xref=Rhea:RHEA:54016, ChEBI:CHEBI:15377, ChEBI:CHEBI:131974, ChEBI:CHEBI:138008; Evidence={ECO:0000269|PubMed:7840649};PhysiologicalDirection=left-to-right; Xref=Rhea:RHEA:54017; Evidence={ECO:0000305|PubMed:7840649}; CATALYTIC ACTIVITY: Reaction=12-phosphooxy-(9Z)-octadecenoate + H2O = 12-hydroxy-(9Z)-octadecenoate + phosphate; Xref=Rhea:RHEA:45272, ChEBI:CHEBI:15377, ChEBI:CHEBI:43474, ChEBI:CHEBI:85141, ChEBI:CHEBI:85150; Evidence={ECO:0000250|UniProtKB:P34913};PhysiologicalDirection=left-to-right; Xref=Rhea:RHEA:45273; Evidence={ECO:0000250|UniProtKB:P34913}; CATALYTIC ACTIVITY: Reaction=12-phosphooxy-(9E)-octadecenoate + H2O = 12-hydroxy-(9E)-octadecenoate + phosphate; Xref=Rhea:RHEA:45276, ChEBI:CHEBI:15377, ChEBI:CHEBI:43474, ChEBI:CHEBI:85137, ChEBI:CHEBI:85152; Evidence={ECO:0000250|UniProtKB:P34913};PhysiologicalDirection=left-to-right; Xref=Rhea:RHEA:45277; Evidence={ECO:0000250|UniProtKB:P34913}; CATALYTIC ACTIVITY: Reaction=12-(phosphooxy)octadecanoate + H2O = 12-hydroxyoctadecanoate + phosphate; Xref=Rhea:RHEA:45280, ChEBI:CHEBI:15377, ChEBI:CHEBI:43474, ChEBI:CHEBI:84201, ChEBI:CHEBI:85134; Evidence={ECO:0000250|UniProtKB:P34913};PhysiologicalDirection=left-to-right; Xref=Rhea:RHEA:45281; Evidence={ECO:0000250|UniProtKB:P34913}; CATALYTIC ACTIVITY: Reaction=8,9-epoxy-(5Z,11Z,14Z)-eicosatrienoate + H2O = 8,9-dihydroxy-(5Z,11Z,14Z)-eicosatrienoate; Xref=Rhea:RHEA:44048, ChEBI:CHEBI:15377, ChEBI:CHEBI:84025, ChEBI:CHEBI:84032; Evidence={ECO:0000250|UniProtKB:P34913};PhysiologicalDirection=left-to-right; Xref=Rhea:RHEA:44049; Evidence={ECO:0000250|UniProtKB:P34913}; CATALYTIC ACTIVITY: Reaction=11,12-epoxy-(5Z,8Z,14Z)-eicosatrienoate + H2O = 11,12-dihydroxy-(5Z,8Z,14Z)-eicosatrienoate; Xref=Rhea:RHEA:44044, ChEBI:CHEBI:15377, ChEBI:CHEBI:76625, ChEBI:CHEBI:84031; Evidence={ECO:0000250|UniProtKB:P34913};PhysiologicalDirection=left-to-right; Xref=Rhea:RHEA:44045; Evidence={ECO:0000250|UniProtKB:P34913}; CATALYTIC ACTIVITY: Reaction=14,15-epoxy-(5Z,8Z,11Z)-eicosatrienoate + H2O = 14,15-dihydroxy-(5Z,8Z,11Z)-eicosatrienoate; Xref=Rhea:RHEA:44040, ChEBI:CHEBI:15377, ChEBI:CHEBI:84024, ChEBI:CHEBI:84029; Evidence={ECO:0000250|UniProtKB:P34913};PhysiologicalDirection=left-to-right; Xref=Rhea:RHEA:44041; Evidence={ECO:0000250|UniProtKB:P34913}; CATALYTIC ACTIVITY: Reaction=9,10-epoxy-(12Z)-octadecenoate + H2O = 9,10-dihydroxy-(12Z)-octadecenoate; Xref=Rhea:RHEA:44032, ChEBI:CHEBI:15377, ChEBI:CHEBI:84023, ChEBI:CHEBI:84027; Evidence={ECO:0000250|UniProtKB:P34913};PhysiologicalDirection=left-to-right; Xref=Rhea:RHEA:44033; Evidence={ECO:0000250|UniProtKB:P34913}; CATALYTIC ACTIVITY: Reaction=1-tetradecanoyl-sn-glycerol 3-phosphate + H2O = 1-tetradecanoyl-sn-glycerol + phosphate; Xref=Rhea:RHEA:53592, ChEBI:CHEBI:15377, ChEBI:CHEBI:43474, ChEBI:CHEBI:72683, ChEBI:CHEBI:75536; Evidence={ECO:0000250|UniProtKB:P34913};PhysiologicalDirection=left-to-right; Xref=Rhea:RHEA:53593; Evidence={ECO:0000250|UniProtKB:P34913}; CATALYTIC ACTIVITY: Reaction=1-octadecanoyl-sn-glycero-3-phosphate + H2O = 1-octadecanoyl-sn-glycerol + phosphate; Xref=Rhea:RHEA:53596, ChEBI:CHEBI:15377, ChEBI:CHEBI:43474, ChEBI:CHEBI:74565, ChEBI:CHEBI:75550; Evidence={ECO:0000250|UniProtKB:P34913};PhysiologicalDirection=left-to-right; Xref=Rhea:RHEA:53597; Evidence={ECO:0000250|UniProtKB:P34913}; CATALYTIC ACTIVITY: Reaction=1-(5Z,8Z,11Z,14Z-eicosatetraenoyl)-sn-glycero-3-phosphate + H2O = 1-(5Z,8Z,11Z,14Z-eicosatetraenoyl)-sn-glycerol + phosphate; Xref=Rhea:RHEA:53600, ChEBI:CHEBI:15377, ChEBI:CHEBI:34071, ChEBI:CHEBI:43474, ChEBI:CHEBI:74938; Evidence={ECO:0000250|UniProtKB:P34913};PhysiologicalDirection=left-to-right; Xref=Rhea:RHEA:53601; Evidence={ECO:0000250|UniProtKB:P34913}; CATALYTIC ACTIVITY: Reaction=1-hexadecanoyl-sn-glycero-3-phosphate + H2O = 1-hexadecanoyl-sn-glycerol + phosphate; Xref=Rhea:RHEA:53604, ChEBI:CHEBI:15377, ChEBI:CHEBI:43474, ChEBI:CHEBI:57518, ChEBI:CHEBI:75542; Evidence={ECO:0000250|UniProtKB:P34913};PhysiologicalDirection=left-to-right; Xref=Rhea:RHEA:53605; Evidence={ECO:0000250|UniProtKB:P34913}; CATALYTIC ACTIVITY: Reaction=1-(9Z-octadecenoyl)-sn-glycero-3-phosphate + H2O = 1-(9Z-octadecenoyl)-sn-glycerol + phosphate; Xref=Rhea:RHEA:39835, ChEBI:CHEBI:15377, ChEBI:CHEBI:43474, ChEBI:CHEBI:74544, ChEBI:CHEBI:75757; Evidence={ECO:0000250|UniProtKB:P34913};PhysiologicalDirection=left-to-right; Xref=Rhea:RHEA:39836; Evidence={ECO:0000250|UniProtKB:P34913}; CATALYTIC ACTIVITY: Reaction=(14R,15S)-epoxy-(5Z,8Z,11Z)-eicosatrienoate + H2O = (14R,15R)-dihydroxy-(5Z,8Z,11Z)-eicosatrienoate; Xref=Rhea:RHEA:53976, ChEBI:CHEBI:15377, ChEBI:CHEBI:131965, ChEBI:CHEBI:138003; Evidence={ECO:0000269|PubMed:7840649};PhysiologicalDirection=left-to-right; Xref=Rhea:RHEA:53977; Evidence={ECO:0000305|PubMed:7840649};	COFACTOR: Name=Mg(2+); Xref=ChEBI:CHEBI:18420; Evidence={ECO:0000250|UniProtKB:P34913};	3D-structure;Acetylation;Alternative splicing;Aromatic hydrocarbons catabolism;Cytoplasm;Detoxification;Direct protein sequencing;Hydrolase;Lipid metabolism;Lipoprotein;Magnesium;Metal-binding;Multifunctional enzyme;Peroxisome;Phosphoprotein;Reference proteome	3.3.2.10; 3.1.3.76													Any metal cofactor		Metal			Mg(2+)
Pdha1	Pyruvate dehydrogenase E1 component subunit alpha, somatic form, mitochondrial;Pdha1;ortholog	P35486	oxidoreductase	dehydrogenase	dehydrogenase	TRUE	TRUE	TRUE	TRUE	22.2105	23.757	21.0387	26.4157	26.2794	25.4798	PF00676;		IPR001017;IPR017597;IPR029061;	CATALYTIC ACTIVITY: Reaction=[dihydrolipoyllysine-residue acetyltransferase]-(R)-N(6)-lipoyl-L-lysine + H(+) + pyruvate = [dihydrolipoyllysine-residue acetyltransferase]-(R)-N(6)-(S(8)-acetyldihydrolipoyl)-L-lysine + CO2; Xref=Rhea:RHEA:19189, Rhea:RHEA-COMP:10480, Rhea:RHEA-COMP:10481, ChEBI:CHEBI:15361, ChEBI:CHEBI:15378, ChEBI:CHEBI:16526, ChEBI:CHEBI:83099, ChEBI:CHEBI:83111; EC=1.2.4.1; Evidence={ECO:0000269|PubMed:11708858, ECO:0000269|PubMed:20841503};	COFACTOR: Name=thiamine diphosphate; Xref=ChEBI:CHEBI:58937;	Acetylation;Carbohydrate metabolism;Direct protein sequencing;Glucose metabolism;Mitochondrion;Oxidoreductase;Phosphoprotein;Pyruvate;Reference proteome;Thiamine pyrophosphate;Transit peptide;Tricarboxylic acid cycle	1.2.4.1												Any nucleotide cofactor																		TPP
Hal	Histidine ammonia-lyase;Hal;ortholog	P35492	lyase	lyase	lyase	TRUE	FALSE	TRUE	TRUE	22.679	24.3533	23.9719	23.1217	23.0413	27.2356	PF00221;PF12053;	PTHR10362;	IPR001106;IPR024083;IPR005921;IPR008948;IPR021922;IPR022313;	CATALYTIC ACTIVITY: Reaction=L-histidine = NH4(+) + trans-urocanate; Xref=Rhea:RHEA:21232, ChEBI:CHEBI:17771, ChEBI:CHEBI:28938, ChEBI:CHEBI:57595; EC=4.3.1.3; Evidence={ECO:0000255|PROSITE-ProRule:PRU10122};		Disease variant;Histidine metabolism;Lyase;Phosphoprotein;Reference proteome	4.3.1.3
Cpox	Oxygen-dependent coproporphyrinogen-III oxidase, mitochondrial;Cpox;ortholog	P36552	oxidoreductase	oxidase	oxidase	FALSE	FALSE	FALSE	FALSE	NA	NA	NA	22.2134	24.6937	24.9569	PF01218;	PTHR10755;	IPR001260;IPR036406;IPR018375;	CATALYTIC ACTIVITY: Reaction=coproporphyrinogen III + 2 H(+) + O2 = 2 CO2 + 2 H2O + protoporphyrinogen IX; Xref=Rhea:RHEA:18257, ChEBI:CHEBI:15377, ChEBI:CHEBI:15378, ChEBI:CHEBI:15379, ChEBI:CHEBI:16526, ChEBI:CHEBI:57307, ChEBI:CHEBI:57309; EC=1.3.3.3;		Acetylation;Direct protein sequencing;Heme biosynthesis;Mitochondrion;Oxidoreductase;Phosphoprotein;Porphyrin biosynthesis;Reference proteome;Transit peptide	1.3.3.3																									Heme
Por	NADPH--cytochrome P450 reductase;Por;ortholog	P37040	oxidoreductase	oxidoreductase	oxidoreductase	TRUE	FALSE	TRUE	TRUE	22.8498	26.2987	24.554	24.4777	25.8579	26.476	PF00667;PF00258;PF00175;		IPR003097;IPR017927;IPR001094;IPR008254;IPR001709;IPR029039;IPR039261;IPR023173;IPR001433;IPR023208;IPR017938;	CATALYTIC ACTIVITY: Reaction=NADPH + 2 oxidized [cytochrome P450] = H(+) + NADP(+) + 2 reduced [cytochrome P450]; Xref=Rhea:RHEA:24040, Rhea:RHEA-COMP:14627, Rhea:RHEA-COMP:14628, ChEBI:CHEBI:15378, ChEBI:CHEBI:55376, ChEBI:CHEBI:57783, ChEBI:CHEBI:58349, ChEBI:CHEBI:60344; EC=1.6.2.4; Evidence={ECO:0000255|HAMAP-Rule:MF_03212};	COFACTOR: Name=FAD; Xref=ChEBI:CHEBI:57692; Evidence={ECO:0000255|HAMAP-Rule:MF_03212}; Note=Binds 1 FAD per monomer. {ECO:0000255|HAMAP-Rule:MF_03212}; COFACTOR: Name=FMN; Xref=ChEBI:CHEBI:58210; Evidence={ECO:0000255|HAMAP-Rule:MF_03212}; Note=Binds 1 FMN per monomer. {ECO:0000255|HAMAP-Rule:MF_03212};	Acetylation;Endoplasmic reticulum;FAD;FMN;Flavoprotein;Membrane;NADP;Oxidoreductase;Reference proteome;Transmembrane;Transmembrane helix	1.6.2.4	Any nucleotide binding domain		Nucleotide	NAD(P)	FAD							Any nucleotide cofactor				NAD(P)				FAD												FMN
Hmgcl	Hydroxymethylglutaryl-CoA lyase, mitochondrial;Hmgcl;ortholog	P38060	lyase	lyase	lyase	FALSE	FALSE	FALSE	FALSE	NA	NA	NA	22.9438	24.6132	25.2983	PF00682;	PTHR42738;	IPR013785;IPR000138;IPR043594;IPR000891;	CATALYTIC ACTIVITY: Reaction=(3S)-hydroxy-3-methylglutaryl-CoA = acetoacetate + acetyl-CoA; Xref=Rhea:RHEA:24404, ChEBI:CHEBI:13705, ChEBI:CHEBI:43074, ChEBI:CHEBI:57288; EC=4.1.3.4; Evidence={ECO:0000250|UniProtKB:P35914};		Acetylation;Disulfide bond;Lyase;Metal-binding;Mitochondrion;Peroxisome;Reference proteome;Transit peptide	4.1.3.4												Any nucleotide cofactor	Any metal cofactor		Metal		CoA
Tkt	Transketolase;Tkt;ortholog	P40142	transferase	transketolase	transketolase	TRUE	FALSE	TRUE	TRUE	23.2881	26.3417	24.4251	26.5498	26.8077	27.2157	PF02779;PF02780;PF00456;		IPR029061;IPR009014;IPR005475;IPR020826;IPR033248;IPR005474;	CATALYTIC ACTIVITY: Reaction=D-glyceraldehyde 3-phosphate + D-sedoheptulose 7-phosphate = aldehydo-D-ribose 5-phosphate + D-xylulose 5-phosphate; Xref=Rhea:RHEA:10508, ChEBI:CHEBI:57483, ChEBI:CHEBI:57737, ChEBI:CHEBI:58273, ChEBI:CHEBI:59776; EC=2.2.1.1;	COFACTOR: Name=Mg(2+); Xref=ChEBI:CHEBI:18420; Evidence={ECO:0000250}; Name=Ca(2+); Xref=ChEBI:CHEBI:29108; Evidence={ECO:0000250}; Name=Mn(2+); Xref=ChEBI:CHEBI:29035; Evidence={ECO:0000250}; Name=Co(2+); Xref=ChEBI:CHEBI:48828; Evidence={ECO:0000250}; Note=Binds 1 Mg(2+) ion per subunit. Can also utilize other divalent metal cations, such as Ca(2+), Mn(2+) and Co(2+). {ECO:0000250}; COFACTOR: Name=thiamine diphosphate; Xref=ChEBI:CHEBI:58937; Evidence={ECO:0000250}; Note=Binds 1 thiamine pyrophosphate per subunit. {ECO:0000250};	Acetylation;Calcium;Direct protein sequencing;Isopeptide bond;Magnesium;Metal-binding;Phosphoprotein;Reference proteome;Thiamine pyrophosphate;Transferase;Ubl conjugation	2.2.1.1												Any nucleotide cofactor	Any metal cofactor		Metal			Mg(2+)			Mn(2+)							Ca(2+)		TPP
Acsl1	Long-chain-fatty-acid--CoA ligase 1;Acsl1;ortholog	P41216	ligase	ligase	ligase	TRUE	FALSE	TRUE	TRUE	21.3562	24.8804	25.036	25.4681	26.4501	28.4099	PF00501;PF13193;		IPR025110;IPR020845;IPR000873;IPR042099;	CATALYTIC ACTIVITY: Reaction=a long-chain fatty acid + ATP + CoA = a long-chain fatty acyl-CoA + AMP + diphosphate; Xref=Rhea:RHEA:15421, ChEBI:CHEBI:30616, ChEBI:CHEBI:33019, ChEBI:CHEBI:57287, ChEBI:CHEBI:57560, ChEBI:CHEBI:83139, ChEBI:CHEBI:456215; EC=6.2.1.3; Evidence={ECO:0000250|UniProtKB:P18163};PhysiologicalDirection=left-to-right; Xref=Rhea:RHEA:15422; Evidence={ECO:0000250|UniProtKB:P18163}; CATALYTIC ACTIVITY: Reaction=(5Z,8Z,11Z,14Z)-eicosatetraenoate + ATP + CoA = (5Z,8Z,11Z,14Z)-eicosatetraenoyl-CoA + AMP + diphosphate; Xref=Rhea:RHEA:19713, ChEBI:CHEBI:30616, ChEBI:CHEBI:32395, ChEBI:CHEBI:33019, ChEBI:CHEBI:57287, ChEBI:CHEBI:57368, ChEBI:CHEBI:456215; EC=6.2.1.15; Evidence={ECO:0000250|UniProtKB:P18163};PhysiologicalDirection=left-to-right; Xref=Rhea:RHEA:19714; Evidence={ECO:0000250|UniProtKB:P18163}; CATALYTIC ACTIVITY: Reaction=3,7,11,15-tetramethylhexadecanoate + ATP + CoA = AMP + diphosphate + phytanoyl-CoA; Xref=Rhea:RHEA:21380, ChEBI:CHEBI:30616, ChEBI:CHEBI:33019, ChEBI:CHEBI:37257, ChEBI:CHEBI:57287, ChEBI:CHEBI:57391, ChEBI:CHEBI:456215; EC=6.2.1.24; Evidence={ECO:0000250|UniProtKB:P18163};PhysiologicalDirection=left-to-right; Xref=Rhea:RHEA:21381; Evidence={ECO:0000250|UniProtKB:P18163}; CATALYTIC ACTIVITY: Reaction=ATP + CoA + hexadecanoate = AMP + diphosphate + hexadecanoyl-CoA; Xref=Rhea:RHEA:30751, ChEBI:CHEBI:7896, ChEBI:CHEBI:30616, ChEBI:CHEBI:33019, ChEBI:CHEBI:57287, ChEBI:CHEBI:57379, ChEBI:CHEBI:456215; Evidence={ECO:0000250|UniProtKB:P33121};PhysiologicalDirection=left-to-right; Xref=Rhea:RHEA:30752; Evidence={ECO:0000250|UniProtKB:P33121}; CATALYTIC ACTIVITY: Reaction=(E)-hexadec-2-enoate + ATP + CoA = (2E)-hexadecenoyl-CoA + AMP + diphosphate; Xref=Rhea:RHEA:36139, ChEBI:CHEBI:30616, ChEBI:CHEBI:33019, ChEBI:CHEBI:57287, ChEBI:CHEBI:61526, ChEBI:CHEBI:72745, ChEBI:CHEBI:456215; Evidence={ECO:0000250|UniProtKB:P33121};PhysiologicalDirection=left-to-right; Xref=Rhea:RHEA:36140; Evidence={ECO:0000250|UniProtKB:P33121}; CATALYTIC ACTIVITY: Reaction=2,6,10,14-tetramethylpentadecanoate + ATP + CoA = AMP + diphosphate + pristanoyl-CoA; Xref=Rhea:RHEA:47264, ChEBI:CHEBI:30616, ChEBI:CHEBI:33019, ChEBI:CHEBI:57287, ChEBI:CHEBI:77250, ChEBI:CHEBI:77268, ChEBI:CHEBI:456215; Evidence={ECO:0000250|UniProtKB:P18163};PhysiologicalDirection=left-to-right; Xref=Rhea:RHEA:47265; Evidence={ECO:0000250|UniProtKB:P18163}; CATALYTIC ACTIVITY: Reaction=14,15-epoxy-(5Z,8Z,11Z)-eicosatrienoate + ATP + CoA = 14,15-epoxy-(5Z,8Z,11Z)-eicosatrienoyl-CoA + AMP + diphosphate; Xref=Rhea:RHEA:52016, ChEBI:CHEBI:30616, ChEBI:CHEBI:33019, ChEBI:CHEBI:57287, ChEBI:CHEBI:84024, ChEBI:CHEBI:136117, ChEBI:CHEBI:456215; Evidence={ECO:0000250|UniProtKB:P18163};PhysiologicalDirection=left-to-right; Xref=Rhea:RHEA:52017; Evidence={ECO:0000250|UniProtKB:P18163}; CATALYTIC ACTIVITY: Reaction=5-hydroxy-(6E,8Z,11Z,14Z)-eicosatetraenoate + ATP + CoA = 5-hydroxy-(6E,8Z,11Z,14Z)-eicosatetraenoyl-CoA + AMP + diphosphate; Xref=Rhea:RHEA:52108, ChEBI:CHEBI:30616, ChEBI:CHEBI:33019, ChEBI:CHEBI:57287, ChEBI:CHEBI:65341, ChEBI:CHEBI:136407, ChEBI:CHEBI:456215; Evidence={ECO:0000250|UniProtKB:P18163};PhysiologicalDirection=left-to-right; Xref=Rhea:RHEA:52109; Evidence={ECO:0000250|UniProtKB:P18163}; CATALYTIC ACTIVITY: Reaction=12-hydroxy-(5Z,8Z,10E,14Z)-eicosatetraenoate + ATP + CoA = 12-hydroxy-(5Z,8Z,10E,14Z)-eicosatetraenoyl-CoA + AMP + diphosphate; Xref=Rhea:RHEA:52112, ChEBI:CHEBI:30616, ChEBI:CHEBI:33019, ChEBI:CHEBI:57287, ChEBI:CHEBI:90718, ChEBI:CHEBI:136408, ChEBI:CHEBI:456215; Evidence={ECO:0000250|UniProtKB:P18163};PhysiologicalDirection=left-to-right; Xref=Rhea:RHEA:52113; Evidence={ECO:0000250|UniProtKB:P18163}; CATALYTIC ACTIVITY: Reaction=15-hydroxy-(5Z,8Z,11Z,13E)-eicosatetraenoate + ATP + CoA = 15-hydroxy-(5Z,8Z,11Z,13E)-eicosatetraenoyl-CoA + AMP + diphosphate; Xref=Rhea:RHEA:52116, ChEBI:CHEBI:30616, ChEBI:CHEBI:33019, ChEBI:CHEBI:57287, ChEBI:CHEBI:78832, ChEBI:CHEBI:136409, ChEBI:CHEBI:456215; Evidence={ECO:0000250|UniProtKB:P18163};PhysiologicalDirection=left-to-right; Xref=Rhea:RHEA:52117; Evidence={ECO:0000250|UniProtKB:P18163}; CATALYTIC ACTIVITY: Reaction=(9Z)-octadecenoate + ATP + CoA = (9Z)-octadecenoyl-CoA + AMP + diphosphate; Xref=Rhea:RHEA:33607, ChEBI:CHEBI:30616, ChEBI:CHEBI:30823, ChEBI:CHEBI:33019, ChEBI:CHEBI:57287, ChEBI:CHEBI:57387, ChEBI:CHEBI:456215; Evidence={ECO:0000250|UniProtKB:P33121};PhysiologicalDirection=left-to-right; Xref=Rhea:RHEA:33608; Evidence={ECO:0000250|UniProtKB:P33121};	COFACTOR: Name=Mg(2+); Xref=ChEBI:CHEBI:18420;	ATP-binding;Acetylation;Direct protein sequencing;Endoplasmic reticulum;Fatty acid metabolism;Glycoprotein;Ligase;Lipid metabolism;Magnesium;Membrane;Microsome;Mitochondrion;Mitochondrion outer membrane;Nitration;Nucleotide-binding;Peroxisome;Phosphoprotein;Reference proteome;Signal-anchor;Transmembrane;Transmembrane helix	6.2.1.3; 6.2.1.15; 6.2.1.24	Any nucleotide binding domain					AMP						Any nucleotide cofactor	Any metal cofactor	Nucleotide			CoA	Mg(2+)	ATP
Eci1	Enoyl-CoA delta isomerase 1, mitochondrial;Eci1;ortholog	P42125	lyase	hydratase	hydratase	TRUE	FALSE	TRUE	TRUE	18.9307	21.9219	20.3341	24.4338	25.0241	25.8865	PF00378;		IPR029045;IPR018376;IPR001753;	CATALYTIC ACTIVITY: Reaction=a (3Z)-enoyl-CoA = a 4-saturated (2E)-enoyl-CoA; Xref=Rhea:RHEA:45900, ChEBI:CHEBI:85097, ChEBI:CHEBI:85489; EC=5.3.3.8; Evidence={ECO:0000250|UniProtKB:P23965}; CATALYTIC ACTIVITY: Reaction=a (3E)-enoyl-CoA = a 4-saturated (2E)-enoyl-CoA; Xref=Rhea:RHEA:45228, ChEBI:CHEBI:58521, ChEBI:CHEBI:85097; EC=5.3.3.8; Evidence={ECO:0000250|UniProtKB:P23965};PhysiologicalDirection=left-to-right; Xref=Rhea:RHEA:45229; Evidence={ECO:0000250|UniProtKB:P23965}; CATALYTIC ACTIVITY: Reaction=(3Z)-octenoyl-CoA = (2E)-octenoyl-CoA; Xref=Rhea:RHEA:46044, ChEBI:CHEBI:62242, ChEBI:CHEBI:85640; Evidence={ECO:0000250|UniProtKB:P23965};PhysiologicalDirection=left-to-right; Xref=Rhea:RHEA:46045; Evidence={ECO:0000250|UniProtKB:P23965}; CATALYTIC ACTIVITY: Reaction=(2E)-tetradecenoyl-CoA = (3Z)-tetradecenoyl-CoA; Xref=Rhea:RHEA:29847, ChEBI:CHEBI:61405, ChEBI:CHEBI:61968; Evidence={ECO:0000250|UniProtKB:P23965};PhysiologicalDirection=right-to-left; Xref=Rhea:RHEA:29849; Evidence={ECO:0000250|UniProtKB:P23965};		Acetylation;Fatty acid metabolism;Isomerase;Lipid metabolism;Mitochondrion;Reference proteome;Transit peptide	5.3.3.8												Any nucleotide cofactor					CoA
Akr1b1	Aldo-keto reductase family 1 member B1;Akr1b1;ortholog	P45376	oxidoreductase	reductase	reductase	FALSE	FALSE	FALSE	FALSE	NA	NA	NA	23.9824	25.262	23.1273	PF00248;		IPR020471;IPR018170;IPR023210;IPR036812;	CATALYTIC ACTIVITY: Reaction=an alditol + NADP(+) = an aldose + H(+) + NADPH; Xref=Rhea:RHEA:12789, Rhea:RHEA-COMP:9554, Rhea:RHEA-COMP:9555, ChEBI:CHEBI:15378, ChEBI:CHEBI:15693, ChEBI:CHEBI:17522, ChEBI:CHEBI:57783, ChEBI:CHEBI:58349; EC=1.1.1.21; Evidence={ECO:0000269|PubMed:7851421}; CATALYTIC ACTIVITY: Reaction=all-trans-retinol + NADP(+) = all-trans-retinal + H(+) + NADPH; Xref=Rhea:RHEA:25033, ChEBI:CHEBI:15378, ChEBI:CHEBI:17336, ChEBI:CHEBI:17898, ChEBI:CHEBI:57783, ChEBI:CHEBI:58349; EC=1.1.1.300; Evidence={ECO:0000250|UniProtKB:P15121}; CATALYTIC ACTIVITY: Reaction=9-cis-retinol + NADP(+) = 9-cis-retinal + H(+) + NADPH; Xref=Rhea:RHEA:54916, ChEBI:CHEBI:15378, ChEBI:CHEBI:57783, ChEBI:CHEBI:58349, ChEBI:CHEBI:78272, ChEBI:CHEBI:78273; Evidence={ECO:0000250|UniProtKB:P15121}; CATALYTIC ACTIVITY: Reaction=13-cis-retinol + NADP(+) = 13-cis-retinal + H(+) + NADPH; Xref=Rhea:RHEA:54920, ChEBI:CHEBI:15378, ChEBI:CHEBI:45479, ChEBI:CHEBI:45487, ChEBI:CHEBI:57783, ChEBI:CHEBI:58349; Evidence={ECO:0000250|UniProtKB:P15121}; CATALYTIC ACTIVITY: Reaction=glycerol + NADP(+) = D-glyceraldehyde + H(+) + NADPH; Xref=Rhea:RHEA:23592, ChEBI:CHEBI:15378, ChEBI:CHEBI:17378, ChEBI:CHEBI:17754, ChEBI:CHEBI:57783, ChEBI:CHEBI:58349; EC=1.1.1.372; Evidence={ECO:0000250|UniProtKB:P15121}; CATALYTIC ACTIVITY: Reaction=glycerol + NADP(+) = H(+) + L-glyceraldehyde + NADPH; Xref=Rhea:RHEA:38111, ChEBI:CHEBI:15378, ChEBI:CHEBI:17754, ChEBI:CHEBI:27975, ChEBI:CHEBI:57783, ChEBI:CHEBI:58349; EC=1.1.1.372; Evidence={ECO:0000250|UniProtKB:P15121}; CATALYTIC ACTIVITY: Reaction=NADP(+) + prenol = 3-methyl-2-butenal + H(+) + NADPH; Xref=Rhea:RHEA:58420, ChEBI:CHEBI:15378, ChEBI:CHEBI:15825, ChEBI:CHEBI:16019, ChEBI:CHEBI:57783, ChEBI:CHEBI:58349; Evidence={ECO:0000250|UniProtKB:P15121}; CATALYTIC ACTIVITY: Reaction=(E)-hex-2-en-1-ol + NADP(+) = (E)-hex--2-enal + H(+) + NADPH; Xref=Rhea:RHEA:58424, ChEBI:CHEBI:15378, ChEBI:CHEBI:28913, ChEBI:CHEBI:57783, ChEBI:CHEBI:58349, ChEBI:CHEBI:141205; Evidence={ECO:0000250|UniProtKB:P15121}; CATALYTIC ACTIVITY: Reaction=(E,E)-2,4-hexadien-1-ol + NADP(+) = (E,E)-2,4-hexadienal + H(+) + NADPH; Xref=Rhea:RHEA:58428, ChEBI:CHEBI:15378, ChEBI:CHEBI:57783, ChEBI:CHEBI:58349, ChEBI:CHEBI:82334, ChEBI:CHEBI:142625; Evidence={ECO:0000250|UniProtKB:P15121}; CATALYTIC ACTIVITY: Reaction=a 4-hydroxynonen-1-ol + NADP(+) = a 4-hydroxynonenal + H(+) + NADPH; Xref=Rhea:RHEA:58336, ChEBI:CHEBI:15378, ChEBI:CHEBI:57783, ChEBI:CHEBI:58349, ChEBI:CHEBI:142593, ChEBI:CHEBI:142606; Evidence={ECO:0000250|UniProtKB:P15121}; CATALYTIC ACTIVITY: Reaction=NADP(+) + prostaglandin F2alpha = H(+) + NADPH + prostaglandin H2; Xref=Rhea:RHEA:45312, ChEBI:CHEBI:15378, ChEBI:CHEBI:57404, ChEBI:CHEBI:57405, ChEBI:CHEBI:57783, ChEBI:CHEBI:58349; Evidence={ECO:0000269|PubMed:19010934}; CATALYTIC ACTIVITY: Reaction=allyl alcohol + NADP(+) = acrolein + H(+) + NADPH; Xref=Rhea:RHEA:12168, ChEBI:CHEBI:15368, ChEBI:CHEBI:15378, ChEBI:CHEBI:16605, ChEBI:CHEBI:57783, ChEBI:CHEBI:58349; EC=1.1.1.54; Evidence={ECO:0000250|UniProtKB:P15121}; CATALYTIC ACTIVITY: Reaction=1-hexadecanoyl-2-(5-oxopentanoyl)-sn-glycero-3-phosphocholine + H(+) + NADPH = 1-hexadecanoyl-2-(5-hydroxypentanoyl)-sn-glycero-3-phosphocholine + NADP(+); Xref=Rhea:RHEA:58512, ChEBI:CHEBI:15378, ChEBI:CHEBI:57783, ChEBI:CHEBI:58349, ChEBI:CHEBI:77890, ChEBI:CHEBI:142747; Evidence={ECO:0000269|PubMed:17381426}; CATALYTIC ACTIVITY: Reaction=1-hexadecanoyl-2-(7-oxoheptanoyl)-sn-glycero-3-phosphocholine + H(+) + NADPH = 1-hexadecanoyl-2-(7-hydroxyheptanoyl)-sn-glycero-3-phosphocholine + NADP(+); Xref=Rhea:RHEA:58752, ChEBI:CHEBI:15378, ChEBI:CHEBI:57783, ChEBI:CHEBI:58349, ChEBI:CHEBI:134601, ChEBI:CHEBI:142748; Evidence={ECO:0000269|PubMed:17381426}; CATALYTIC ACTIVITY: Reaction=1-hexadecanoyl-2-(9-oxononanoyl)-sn-glycero-3-phosphocholine + H(+) + NADPH = 1-hexadecanoyl-2-(9-hydroxynonanoyl)-sn-glycero-3-phosphocholine + NADP(+); Xref=Rhea:RHEA:58592, ChEBI:CHEBI:15378, ChEBI:CHEBI:57783, ChEBI:CHEBI:58349, ChEBI:CHEBI:61042, ChEBI:CHEBI:142749; Evidence={ECO:0000269|PubMed:17381426}; CATALYTIC ACTIVITY: Reaction=1-hexadecanoyl-2-(5-oxopentanoyl)-sn-glycero-3-phosphoethanolamine + H(+) + NADPH = 1-hexadecanoyl-2-(5-hydroxypentanoyl)-sn-glycero-3-phosphoethanolamine + NADP(+); Xref=Rhea:RHEA:58756, ChEBI:CHEBI:15378, ChEBI:CHEBI:57783, ChEBI:CHEBI:58349, ChEBI:CHEBI:142750, ChEBI:CHEBI:142751; Evidence={ECO:0000269|PubMed:17381426};		Acetylation;Cytoplasm;Direct protein sequencing;NADP;Oxidoreductase;Phosphoprotein;Reference proteome	1.1.1.300; 1.1.1.372; 1.1.1.54; 1.1.1.21												Any nucleotide cofactor				NAD(P)																		Retinol
Acadm	Medium-chain specific acyl-CoA dehydrogenase, mitochondrial;Acadm;ortholog	P45952	oxidoreductase	dehydrogenase	dehydrogenase	TRUE	FALSE	TRUE	TRUE	21.5757	25.5462	23.3602	25.145	27.1033	26.0032	PF00441;PF02770;PF02771;		IPR006089;IPR006091;IPR036250;IPR009075;IPR013786;IPR037069;IPR009100;IPR034180;	CATALYTIC ACTIVITY: Reaction=a medium-chain 2,3-saturated fatty acyl-CoA + H(+) + oxidized [electron-transfer flavoprotein] = a medium-chain trans-(2E)-enoyl-CoA + reduced [electron-transfer flavoprotein]; Xref=Rhea:RHEA:14477, Rhea:RHEA-COMP:10685, Rhea:RHEA-COMP:10686, ChEBI:CHEBI:15378, ChEBI:CHEBI:57692, ChEBI:CHEBI:58307, ChEBI:CHEBI:83723, ChEBI:CHEBI:83726; EC=1.3.8.7; Evidence={ECO:0000269|PubMed:16121256};PhysiologicalDirection=left-to-right; Xref=Rhea:RHEA:14478; Evidence={ECO:0000269|PubMed:16121256}; CATALYTIC ACTIVITY: Reaction=H(+) + oxidized [electron-transfer flavoprotein] + pentanoyl-CoA = (2E)-pentenoyl-CoA + reduced [electron-transfer flavoprotein]; Xref=Rhea:RHEA:43456, Rhea:RHEA-COMP:10685, Rhea:RHEA-COMP:10686, ChEBI:CHEBI:15378, ChEBI:CHEBI:57389, ChEBI:CHEBI:57692, ChEBI:CHEBI:58307, ChEBI:CHEBI:86160; Evidence={ECO:0000250|UniProtKB:P08503};PhysiologicalDirection=left-to-right; Xref=Rhea:RHEA:43457; Evidence={ECO:0000250|UniProtKB:P08503}; CATALYTIC ACTIVITY: Reaction=H(+) + hexanoyl-CoA + oxidized [electron-transfer flavoprotein] = (2E)-hexenoyl-CoA + reduced [electron-transfer flavoprotein]; Xref=Rhea:RHEA:43464, Rhea:RHEA-COMP:10685, Rhea:RHEA-COMP:10686, ChEBI:CHEBI:15378, ChEBI:CHEBI:57692, ChEBI:CHEBI:58307, ChEBI:CHEBI:62077, ChEBI:CHEBI:62620; Evidence={ECO:0000250|UniProtKB:P11310};PhysiologicalDirection=left-to-right; Xref=Rhea:RHEA:43465; Evidence={ECO:0000250|UniProtKB:P11310}; CATALYTIC ACTIVITY: Reaction=H(+) + octanoyl-CoA + oxidized [electron-transfer flavoprotein] = (2E)-octenoyl-CoA + reduced [electron-transfer flavoprotein]; Xref=Rhea:RHEA:48180, Rhea:RHEA-COMP:10685, Rhea:RHEA-COMP:10686, ChEBI:CHEBI:15378, ChEBI:CHEBI:57386, ChEBI:CHEBI:57692, ChEBI:CHEBI:58307, ChEBI:CHEBI:62242; Evidence={ECO:0000269|PubMed:16121256};PhysiologicalDirection=left-to-right; Xref=Rhea:RHEA:48181; Evidence={ECO:0000269|PubMed:16121256}; CATALYTIC ACTIVITY: Reaction=decanoyl-CoA + H(+) + oxidized [electron-transfer flavoprotein] = (2E)-decenoyl-CoA + reduced [electron-transfer flavoprotein]; Xref=Rhea:RHEA:48176, Rhea:RHEA-COMP:10685, Rhea:RHEA-COMP:10686, ChEBI:CHEBI:15378, ChEBI:CHEBI:57692, ChEBI:CHEBI:58307, ChEBI:CHEBI:61406, ChEBI:CHEBI:61430; Evidence={ECO:0000250|UniProtKB:P11310};PhysiologicalDirection=left-to-right; Xref=Rhea:RHEA:48177; Evidence={ECO:0000250|UniProtKB:P11310}; CATALYTIC ACTIVITY: Reaction=dodecanoyl-CoA + H(+) + oxidized [electron-transfer flavoprotein] = (2E)-dodecenoyl-CoA + reduced [electron-transfer flavoprotein]; Xref=Rhea:RHEA:47296, Rhea:RHEA-COMP:10685, Rhea:RHEA-COMP:10686, ChEBI:CHEBI:15378, ChEBI:CHEBI:57330, ChEBI:CHEBI:57375, ChEBI:CHEBI:57692, ChEBI:CHEBI:58307; Evidence={ECO:0000250|UniProtKB:P11310};PhysiologicalDirection=left-to-right; Xref=Rhea:RHEA:47297; Evidence={ECO:0000250|UniProtKB:P11310}; CATALYTIC ACTIVITY: Reaction=H(+) + oxidized [electron-transfer flavoprotein] + tetradecanoyl-CoA = (2E)-tetradecenoyl-CoA + reduced [electron-transfer flavoprotein]; Xref=Rhea:RHEA:47316, Rhea:RHEA-COMP:10685, Rhea:RHEA-COMP:10686, ChEBI:CHEBI:15378, ChEBI:CHEBI:57385, ChEBI:CHEBI:57692, ChEBI:CHEBI:58307, ChEBI:CHEBI:61405; Evidence={ECO:0000250|UniProtKB:P11310};PhysiologicalDirection=left-to-right; Xref=Rhea:RHEA:47317; Evidence={ECO:0000250|UniProtKB:P11310}; CATALYTIC ACTIVITY: Reaction=H(+) + hexadecanoyl-CoA + oxidized [electron-transfer flavoprotein] = (2E)-hexadecenoyl-CoA + reduced [electron-transfer flavoprotein]; Xref=Rhea:RHEA:43448, Rhea:RHEA-COMP:10685, Rhea:RHEA-COMP:10686, ChEBI:CHEBI:15378, ChEBI:CHEBI:57379, ChEBI:CHEBI:57692, ChEBI:CHEBI:58307, ChEBI:CHEBI:61526; Evidence={ECO:0000269|PubMed:16121256};PhysiologicalDirection=left-to-right; Xref=Rhea:RHEA:43449; Evidence={ECO:0000269|PubMed:16121256};	COFACTOR: Name=FAD; Xref=ChEBI:CHEBI:57692; Evidence={ECO:0000250|UniProtKB:P11310};	Acetylation;FAD;Fatty acid metabolism;Flavoprotein;Lipid metabolism;Mitochondrion;Oxidoreductase;Phosphoprotein;Reference proteome;Transit peptide	1.3.8.7												Any nucleotide cofactor					CoA			FAD
Fdx1	Adrenodoxin, mitochondrial;Fdx1;ortholog	P46656	oxidoreductase	oxidoreductase	oxidoreductase	FALSE	FALSE	FALSE	FALSE	NA	NA	NA	21.5089	23.0053	24.9773	PF00111;		IPR036010;IPR001041;IPR001055;IPR018298;IPR012675;		COFACTOR: Name=[2Fe-2S] cluster; Xref=ChEBI:CHEBI:49601; Evidence={ECO:0000250|UniProtKB:P10109}; Note=Binds 1 [2Fe-2S] cluster. {ECO:0000250|UniProtKB:P10109};	2Fe-2S;Acetylation;Cholesterol metabolism;Electron transport;Iron;Iron-sulfur;Lipid metabolism;Metal-binding;Mitochondrion;Phosphoprotein;Reference proteome;Steroid metabolism;Steroidogenesis;Sterol metabolism;Transit peptide;Transport														Any metal cofactor		Metal							Iron
Stt3a	Dolichyl-diphosphooligosaccharide--protein glycosyltransferase subunit STT3A;Stt3a;ortholog	P46978	transferase	glycosyltransferase	glycosyltransferase	TRUE	FALSE	TRUE	TRUE	20.938	24.0085	23.0497	22.978	23.9515	25.5476	PF02516;		IPR003674;	CATALYTIC ACTIVITY: Reaction=a dolichyl diphosphooligosaccharide + L-asparaginyl-[protein] = dolichyl diphosphate + H(+) + N(4)-(oligosaccharide-(1->4)-N-acetyl-beta-D-glucosaminyl-(1->4)-N-acetyl-beta-D-glucosaminyl)-L-asparaginy-[protein]; Xref=Rhea:RHEA:22980, Rhea:RHEA-COMP:9529, Rhea:RHEA-COMP:12635, Rhea:RHEA-COMP:12804, Rhea:RHEA-COMP:12805, ChEBI:CHEBI:15378, ChEBI:CHEBI:50347, ChEBI:CHEBI:57497, ChEBI:CHEBI:57570, ChEBI:CHEBI:132529; EC=2.4.99.18; Evidence={ECO:0000250|UniProtKB:P39007};	COFACTOR: Name=Mg(2+); Xref=ChEBI:CHEBI:18420; Evidence={ECO:0000250|UniProtKB:B9KDD4}; Name=Mn(2+); Xref=ChEBI:CHEBI:29035; Evidence={ECO:0000250|UniProtKB:B9KDD4};	Direct protein sequencing;Endoplasmic reticulum;Glycoprotein;Glycosyltransferase;Magnesium;Manganese;Membrane;Metal-binding;Reference proteome;Transferase;Transmembrane;Transmembrane helix	2.4.99.18													Any metal cofactor		Metal			Mg(2+)			Mn(2+)
Cryz	Quinone oxidoreductase;Cryz;ortholog	P47199	oxidoreductase	oxidoreductase	oxidoreductase	TRUE	FALSE	TRUE	TRUE	20.622	25.6617	22.512	24.5032	27.3276	25.655	PF08240;PF00107;		IPR013149;IPR013154;IPR011032;IPR036291;IPR020843;IPR002364;	CATALYTIC ACTIVITY: Reaction=2 a quinone + H(+) + NADPH = 2 a 1,4-benzosemiquinone + NADP(+); Xref=Rhea:RHEA:14269, ChEBI:CHEBI:15378, ChEBI:CHEBI:57783, ChEBI:CHEBI:58349, ChEBI:CHEBI:132124, ChEBI:CHEBI:134225; EC=1.6.5.5;		Acetylation;Cytoplasm;NADP;Oxidoreductase;Phosphoprotein;RNA-binding;Reference proteome	1.6.5.5	Any nucleotide binding domain	Rossmann		NAD(P)								Any nucleotide cofactor				NAD(P)													Quinone
Aldh2	Aldehyde dehydrogenase, mitochondrial;Aldh2;ortholog	P47738	oxidoreductase	dehydrogenase	dehydrogenase	TRUE	FALSE	TRUE	TRUE	21.3214	24.5916	24.2848	24.5444	25.8693	27.0613	PF00171;		IPR016161;IPR016163;IPR016160;IPR029510;IPR016162;IPR015590;	CATALYTIC ACTIVITY: Reaction=an aldehyde + H2O + NAD(+) = a carboxylate + 2 H(+) + NADH; Xref=Rhea:RHEA:16185, ChEBI:CHEBI:15377, ChEBI:CHEBI:15378, ChEBI:CHEBI:17478, ChEBI:CHEBI:29067, ChEBI:CHEBI:57540, ChEBI:CHEBI:57945; EC=1.2.1.3;		Acetylation;Direct protein sequencing;Mitochondrion;NAD;Oxidoreductase;Reference proteome;Transit peptide	1.2.1.3												Any nucleotide cofactor				NAD(P)
Aldh3a2	Aldehyde dehydrogenase family 3 member A2;Aldh3a2;ortholog	P47740	oxidoreductase	dehydrogenase	dehydrogenase	TRUE	FALSE	TRUE	TRUE	20.0505	23.4659	21.9884	23.2152	24.9826	26.0382	PF00171;		IPR016161;IPR016163;IPR016160;IPR029510;IPR016162;IPR015590;IPR012394;	CATALYTIC ACTIVITY: Reaction=an aldehyde + H2O + NAD(+) = a carboxylate + 2 H(+) + NADH; Xref=Rhea:RHEA:16185, ChEBI:CHEBI:15377, ChEBI:CHEBI:15378, ChEBI:CHEBI:17478, ChEBI:CHEBI:29067, ChEBI:CHEBI:57540, ChEBI:CHEBI:57945; EC=1.2.1.3; Evidence={ECO:0000269|PubMed:25286108}; CATALYTIC ACTIVITY: Reaction=a fatty aldehyde + H2O + NAD(+) = a fatty acid + 2 H(+) + NADH; Xref=Rhea:RHEA:49832, ChEBI:CHEBI:15377, ChEBI:CHEBI:15378, ChEBI:CHEBI:28868, ChEBI:CHEBI:35746, ChEBI:CHEBI:57540, ChEBI:CHEBI:57945; Evidence={ECO:0000269|PubMed:25286108}; CATALYTIC ACTIVITY: Reaction=2 H(+) + hexadecanoate + NADH = H2O + hexadecanal + NAD(+); Xref=Rhea:RHEA:33739, ChEBI:CHEBI:7896, ChEBI:CHEBI:15377, ChEBI:CHEBI:15378, ChEBI:CHEBI:17600, ChEBI:CHEBI:57540, ChEBI:CHEBI:57945; Evidence={ECO:0000269|PubMed:25286108}; CATALYTIC ACTIVITY: Reaction=H2O + NAD(+) + octanal = 2 H(+) + NADH + octanoate; Xref=Rhea:RHEA:44100, ChEBI:CHEBI:15377, ChEBI:CHEBI:15378, ChEBI:CHEBI:17935, ChEBI:CHEBI:25646, ChEBI:CHEBI:57540, ChEBI:CHEBI:57945; Evidence={ECO:0000269|PubMed:25286108}; CATALYTIC ACTIVITY: Reaction=(2E)-hexadecenal + H2O + NAD(+) = (E)-hexadec-2-enoate + 2 H(+) + NADH; Xref=Rhea:RHEA:36135, ChEBI:CHEBI:15377, ChEBI:CHEBI:15378, ChEBI:CHEBI:17585, ChEBI:CHEBI:57540, ChEBI:CHEBI:57945, ChEBI:CHEBI:72745; Evidence={ECO:0000250|UniProtKB:P51648}; CATALYTIC ACTIVITY: Reaction=22-oxodocosanoate + H2O + NAD(+) = docosanedioate + 2 H(+) + NADH; Xref=Rhea:RHEA:39015, ChEBI:CHEBI:15377, ChEBI:CHEBI:15378, ChEBI:CHEBI:57540, ChEBI:CHEBI:57945, ChEBI:CHEBI:76298, ChEBI:CHEBI:76299; Evidence={ECO:0000250|UniProtKB:P51648}; CATALYTIC ACTIVITY: Reaction=2,6,10,14-tetramethylpentadecanal + H2O + NAD(+) = 2,6,10,14-tetramethylpentadecanoate + 2 H(+) + NADH; Xref=Rhea:RHEA:44016, ChEBI:CHEBI:15377, ChEBI:CHEBI:15378, ChEBI:CHEBI:49189, ChEBI:CHEBI:57540, ChEBI:CHEBI:57945, ChEBI:CHEBI:77268; Evidence={ECO:0000250|UniProtKB:P51648}; CATALYTIC ACTIVITY: Reaction=H2O + NAD(+) + octadecanal = 2 H(+) + NADH + octadecanoate; Xref=Rhea:RHEA:44020, ChEBI:CHEBI:15377, ChEBI:CHEBI:15378, ChEBI:CHEBI:17034, ChEBI:CHEBI:25629, ChEBI:CHEBI:57540, ChEBI:CHEBI:57945; Evidence={ECO:0000250|UniProtKB:P51648}; CATALYTIC ACTIVITY: Reaction=dodecanoate + 2 H(+) + NADH = dodecanal + H2O + NAD(+); Xref=Rhea:RHEA:44168, ChEBI:CHEBI:15377, ChEBI:CHEBI:15378, ChEBI:CHEBI:18262, ChEBI:CHEBI:27836, ChEBI:CHEBI:57540, ChEBI:CHEBI:57945; Evidence={ECO:0000250|UniProtKB:P51648}; CATALYTIC ACTIVITY: Reaction=decanal + H2O + NAD(+) = decanoate + 2 H(+) + NADH; Xref=Rhea:RHEA:44104, ChEBI:CHEBI:15377, ChEBI:CHEBI:15378, ChEBI:CHEBI:27689, ChEBI:CHEBI:31457, ChEBI:CHEBI:57540, ChEBI:CHEBI:57945; Evidence={ECO:0000250|UniProtKB:P51648}; CATALYTIC ACTIVITY: Reaction=H2O + NAD(+) + tetradecanal = 2 H(+) + NADH + tetradecanoate; Xref=Rhea:RHEA:44172, ChEBI:CHEBI:15377, ChEBI:CHEBI:15378, ChEBI:CHEBI:30807, ChEBI:CHEBI:57540, ChEBI:CHEBI:57945, ChEBI:CHEBI:84067; Evidence={ECO:0000250|UniProtKB:P51648}; CATALYTIC ACTIVITY: Reaction=H2O + heptanal + NAD(+) = 2 H(+) + heptanoate + NADH; Xref=Rhea:RHEA:44108, ChEBI:CHEBI:15377, ChEBI:CHEBI:15378, ChEBI:CHEBI:32362, ChEBI:CHEBI:34787, ChEBI:CHEBI:57540, ChEBI:CHEBI:57945; Evidence={ECO:0000250|UniProtKB:P51648}; CATALYTIC ACTIVITY: Reaction=(2E,6E)-farnesal + H2O + NAD(+) = (2E,6E)-farnesoate + 2 H(+) + NADH; Xref=Rhea:RHEA:24216, ChEBI:CHEBI:15377, ChEBI:CHEBI:15378, ChEBI:CHEBI:15894, ChEBI:CHEBI:57540, ChEBI:CHEBI:57945, ChEBI:CHEBI:83276; EC=1.2.1.94; Evidence={ECO:0000250|UniProtKB:P51648};		Endoplasmic reticulum;Fatty acid metabolism;Lipid metabolism;Membrane;Microsome;NAD;Oxidoreductase;Phosphoprotein;Reference proteome;Transmembrane;Transmembrane helix	1.2.1.3; 1.2.1.94												Any nucleotide cofactor				NAD(P)
Gsr	Glutathione reductase, mitochondrial;Gsr;ortholog	P47791	oxidoreductase	reductase	reductase	TRUE	FALSE	TRUE	TRUE	20.7787	24.8365	22.2314	24.0941	25.3813	24.7159	PF07992;PF02852;	PTHR42737;	IPR036188;IPR023753;IPR016156;IPR006322;IPR001100;IPR004099;IPR012999;	CATALYTIC ACTIVITY: Reaction=2 glutathione + NADP(+) = glutathione disulfide + H(+) + NADPH; Xref=Rhea:RHEA:11740, ChEBI:CHEBI:15378, ChEBI:CHEBI:57783, ChEBI:CHEBI:57925, ChEBI:CHEBI:58297, ChEBI:CHEBI:58349; EC=1.8.1.7;	COFACTOR: Name=FAD; Xref=ChEBI:CHEBI:57692; Evidence={ECO:0000250}; Note=Binds 1 FAD per subunit. {ECO:0000250};	Acetylation;Alternative initiation;Cytoplasm;Disulfide bond;FAD;Flavoprotein;Mitochondrion;NADP;Oxidoreductase;Redox-active center;Reference proteome;Transit peptide	1.8.1.7	Any nucleotide binding domain			NAD(P)	FAD							Any nucleotide cofactor				NAD(P)				FAD						Glutathione
Gfpt1	Glutamine--fructose-6-phosphate aminotransferase [isomerizing] 1;Gfpt1;ortholog	P47856	transferase	transaminase	transaminase	TRUE	TRUE	TRUE	TRUE	19.3941	22.4366	19.7576	23.1995	23.6997	23.7056	PF01380;		IPR017932;IPR035466;IPR035490;IPR005855;IPR029055;IPR001347;	CATALYTIC ACTIVITY: Reaction=D-fructose 6-phosphate + L-glutamine = D-glucosamine 6-phosphate + L-glutamate; Xref=Rhea:RHEA:13237, ChEBI:CHEBI:29985, ChEBI:CHEBI:58359, ChEBI:CHEBI:58725, ChEBI:CHEBI:61527; EC=2.6.1.16; Evidence={ECO:0000250|UniProtKB:P82808};		Alternative splicing;Aminotransferase;Biological rhythms;Glutamine amidotransferase;Phosphoprotein;Reference proteome;Repeat;Transferase	2.6.1.16
Pfkm	ATP-dependent 6-phosphofructokinase, muscle type;Pfkm;ortholog	P47857	transferase	kinase	carbohydrate kinase	FALSE	FALSE	FALSE	FALSE	NA	NA	NA	27.4179	25.0249	24.3782	PF00365;		IPR009161;IPR022953;IPR041914;IPR015912;IPR000023;IPR035966;	CATALYTIC ACTIVITY: Reaction=ATP + beta-D-fructose 6-phosphate = ADP + beta-D-fructose 1,6-bisphosphate + H(+); Xref=Rhea:RHEA:16109, ChEBI:CHEBI:15378, ChEBI:CHEBI:30616, ChEBI:CHEBI:32966, ChEBI:CHEBI:57634, ChEBI:CHEBI:456216; EC=2.7.1.11; Evidence={ECO:0000255|HAMAP-Rule:MF_03184, ECO:0000269|PubMed:19889946};	COFACTOR: Name=Mg(2+); Xref=ChEBI:CHEBI:18420;	ATP-binding;Acetylation;Allosteric enzyme;Alternative splicing;Cell projection;Cilium;Cytoplasm;Direct protein sequencing;Flagellum;Glycolysis;Glycoprotein;Hydroxylation;Kinase;Magnesium;Metal-binding;Nucleotide-binding;Phosphoprotein;Reference proteome;Transferase	2.7.1.11												Any nucleotide cofactor	Any metal cofactor	Nucleotide	Metal			Mg(2+)	ATP
Crat	Carnitine O-acetyltransferase;Crat;ortholog	P47934	transferase	acyltransferase	acyltransferase	TRUE	FALSE	TRUE	TRUE	21.0219	25.0529	20.8697	25.5454	26.6914	25.4562	PF00755;	PTHR22589;	IPR000542;IPR039551;IPR042232;IPR042231;	CATALYTIC ACTIVITY: Reaction=(R)-carnitine + acetyl-CoA = CoA + O-acetyl-(R)-carnitine; Xref=Rhea:RHEA:21136, ChEBI:CHEBI:16347, ChEBI:CHEBI:57287, ChEBI:CHEBI:57288, ChEBI:CHEBI:57589; EC=2.3.1.7; Evidence={ECO:0000250|UniProtKB:P43155};PhysiologicalDirection=left-to-right; Xref=Rhea:RHEA:21137; Evidence={ECO:0000250|UniProtKB:P43155}; CATALYTIC ACTIVITY: Reaction=(R)-carnitine + propanoyl-CoA = CoA + O-propanoyl-(R)-carnitine; Xref=Rhea:RHEA:44976, ChEBI:CHEBI:16347, ChEBI:CHEBI:53210, ChEBI:CHEBI:57287, ChEBI:CHEBI:57392; Evidence={ECO:0000250|UniProtKB:P43155};PhysiologicalDirection=left-to-right; Xref=Rhea:RHEA:44977; Evidence={ECO:0000250|UniProtKB:P43155}; CATALYTIC ACTIVITY: Reaction=(R)-carnitine + butanoyl-CoA = CoA + O-butanoyl-(R)-carnitine; Xref=Rhea:RHEA:44980, ChEBI:CHEBI:16347, ChEBI:CHEBI:21949, ChEBI:CHEBI:57287, ChEBI:CHEBI:57371; Evidence={ECO:0000250|UniProtKB:P43155};PhysiologicalDirection=left-to-right; Xref=Rhea:RHEA:44981; Evidence={ECO:0000250|UniProtKB:P43155}; CATALYTIC ACTIVITY: Reaction=(R)-carnitine + hexanoyl-CoA = CoA + O-hexanoyl-(R)-carnitine; Xref=Rhea:RHEA:44972, ChEBI:CHEBI:16347, ChEBI:CHEBI:57287, ChEBI:CHEBI:62620, ChEBI:CHEBI:84834; Evidence={ECO:0000250|UniProtKB:P43155};PhysiologicalDirection=left-to-right; Xref=Rhea:RHEA:44973; Evidence={ECO:0000250|UniProtKB:P43155}; CATALYTIC ACTIVITY: Reaction=(R)-carnitine + octanoyl-CoA = CoA + O-octanoyl-(R)-carnitine; Xref=Rhea:RHEA:17177, ChEBI:CHEBI:16347, ChEBI:CHEBI:18102, ChEBI:CHEBI:57287, ChEBI:CHEBI:57386; EC=2.3.1.137; Evidence={ECO:0000250|UniProtKB:P43155};PhysiologicalDirection=left-to-right; Xref=Rhea:RHEA:17178; Evidence={ECO:0000250|UniProtKB:P43155}; CATALYTIC ACTIVITY: Reaction=(R)-carnitine + decanoyl-CoA = CoA + O-decanoyl-(R)-carnitine; Xref=Rhea:RHEA:44828, ChEBI:CHEBI:16347, ChEBI:CHEBI:28717, ChEBI:CHEBI:57287, ChEBI:CHEBI:61430; Evidence={ECO:0000250|UniProtKB:P43155};PhysiologicalDirection=left-to-right; Xref=Rhea:RHEA:44829; Evidence={ECO:0000250|UniProtKB:P43155}; CATALYTIC ACTIVITY: Reaction=(R)-carnitine + 3-methylbutanoyl-CoA = CoA + O-3-methylbutanoyl-(R)-carnitine; Xref=Rhea:RHEA:44984, ChEBI:CHEBI:16347, ChEBI:CHEBI:57287, ChEBI:CHEBI:57345, ChEBI:CHEBI:70819; Evidence={ECO:0000250|UniProtKB:P43155};PhysiologicalDirection=left-to-right; Xref=Rhea:RHEA:44985; Evidence={ECO:0000250|UniProtKB:P43155}; CATALYTIC ACTIVITY: Reaction=(R)-carnitine + 2-methylpropanoyl-CoA = CoA + O-isobutanoyl-(R)-carnitine; Xref=Rhea:RHEA:44988, ChEBI:CHEBI:16347, ChEBI:CHEBI:57287, ChEBI:CHEBI:57338, ChEBI:CHEBI:84838; Evidence={ECO:0000250|UniProtKB:P43155};PhysiologicalDirection=left-to-right; Xref=Rhea:RHEA:44989; Evidence={ECO:0000250|UniProtKB:P43155}; CATALYTIC ACTIVITY: Reaction=(R)-carnitine + 2-methylbutanoyl-CoA = CoA + O-2-methylbutanoyl-(R)-carnitine; Xref=Rhea:RHEA:44992, ChEBI:CHEBI:16347, ChEBI:CHEBI:57287, ChEBI:CHEBI:57336, ChEBI:CHEBI:84840; Evidence={ECO:0000250|UniProtKB:P43155};PhysiologicalDirection=left-to-right; Xref=Rhea:RHEA:44993; Evidence={ECO:0000250|UniProtKB:P43155}; CATALYTIC ACTIVITY: Reaction=(R)-carnitine + acetoacetyl-CoA = CoA + O-3-oxobutanoyl-(R)-carnitine; Xref=Rhea:RHEA:44996, ChEBI:CHEBI:16347, ChEBI:CHEBI:57286, ChEBI:CHEBI:57287, ChEBI:CHEBI:84841; Evidence={ECO:0000250|UniProtKB:P43155};PhysiologicalDirection=left-to-right; Xref=Rhea:RHEA:44997; Evidence={ECO:0000250|UniProtKB:P43155}; CATALYTIC ACTIVITY: Reaction=(R)-carnitine + 3-hydroxybutanoyl-CoA = CoA + O-3-hydroxybutanoyl-(R)-carnitine; Xref=Rhea:RHEA:45000, ChEBI:CHEBI:16347, ChEBI:CHEBI:57287, ChEBI:CHEBI:78611, ChEBI:CHEBI:84842; Evidence={ECO:0000250|UniProtKB:P43155};PhysiologicalDirection=left-to-right; Xref=Rhea:RHEA:45001; Evidence={ECO:0000250|UniProtKB:P43155}; CATALYTIC ACTIVITY: Reaction=(R)-carnitine + 4,8-dimethylnonanoyl-CoA = CoA + O-4,8-dimethylnonanoyl-(R)-carnitine; Xref=Rhea:RHEA:44860, ChEBI:CHEBI:16347, ChEBI:CHEBI:57287, ChEBI:CHEBI:77061, ChEBI:CHEBI:84654; Evidence={ECO:0000250|UniProtKB:P43155};PhysiologicalDirection=left-to-right; Xref=Rhea:RHEA:44861; Evidence={ECO:0000250|UniProtKB:P43155}; CATALYTIC ACTIVITY: Reaction=(R)-carnitine + 2,6-dimethylheptanoyl-CoA = CoA + O-2,6-dimethylheptanoyl-(R)-carnitine; Xref=Rhea:RHEA:45004, ChEBI:CHEBI:16347, ChEBI:CHEBI:57287, ChEBI:CHEBI:84843, ChEBI:CHEBI:84847; Evidence={ECO:0000250|UniProtKB:P43155};PhysiologicalDirection=left-to-right; Xref=Rhea:RHEA:45005; Evidence={ECO:0000250|UniProtKB:P43155};		3D-structure;Acetylation;Acyltransferase;Endoplasmic reticulum;Fatty acid metabolism;Lipid metabolism;Membrane;Mitochondrion;Mitochondrion inner membrane;Peroxisome;Reference proteome;Transferase;Transport	2.3.1.137; 2.3.1.7												Any nucleotide cofactor					CoA
Rpia	Ribose-5-phosphate isomerase;Rpia;ortholog	P47968	isomerase	isomerase	isomerase	FALSE	FALSE	FALSE	FALSE	NA	NA	NA	21.2019	21.7695	21.5798	PF06026;	PTHR11934;	IPR037171;IPR020672;IPR004788;	CATALYTIC ACTIVITY: Reaction=aldehydo-D-ribose 5-phosphate = D-ribulose 5-phosphate; Xref=Rhea:RHEA:14657, ChEBI:CHEBI:58121, ChEBI:CHEBI:58273; EC=5.3.1.6;		Isomerase;Methylation;Phosphoprotein;Reference proteome	5.3.1.6
Gad1	Glutamate decarboxylase 1;Gad1;ortholog	P48318	lyase	decarboxylase	decarboxylase	FALSE	FALSE	FALSE	FALSE	NA	NA	NA	25.5069	22.5484	21.6183	PF00282;		IPR002129;IPR015424;IPR015421;IPR021115;	CATALYTIC ACTIVITY: Reaction=H(+) + L-glutamate = 4-aminobutanoate + CO2; Xref=Rhea:RHEA:17785, ChEBI:CHEBI:15378, ChEBI:CHEBI:16526, ChEBI:CHEBI:29985, ChEBI:CHEBI:59888; EC=4.1.1.15;	COFACTOR: Name=pyridoxal 5'-phosphate; Xref=ChEBI:CHEBI:597326;	Decarboxylase;Lyase;Neurotransmitter biosynthesis;Phosphoprotein;Pyridoxal phosphate;Reference proteome	4.1.1.15																								Pyridoxal phosphate
Gad2	Glutamate decarboxylase 2;Gad2;ortholog	P48320	lyase	decarboxylase	decarboxylase	FALSE	FALSE	FALSE	FALSE	NA	NA	NA	25.342	21.6108	21.157	PF00282;		IPR002129;IPR015424;IPR015421;IPR021115;	CATALYTIC ACTIVITY: Reaction=H(+) + L-glutamate = 4-aminobutanoate + CO2; Xref=Rhea:RHEA:17785, ChEBI:CHEBI:15378, ChEBI:CHEBI:16526, ChEBI:CHEBI:29985, ChEBI:CHEBI:59888; EC=4.1.1.15;	COFACTOR: Name=pyridoxal 5'-phosphate; Xref=ChEBI:CHEBI:597326;	Cell junction;Cell membrane;Cell projection;Cytoplasm;Cytoplasmic vesicle;Decarboxylase;Golgi apparatus;Lipoprotein;Lyase;Membrane;Neurotransmitter biosynthesis;Palmitate;Phosphoprotein;Pyridoxal phosphate;Reference proteome;Synapse	4.1.1.15																								Pyridoxal phosphate
Cbr1	Carbonyl reductase [NADPH] 1;Cbr1;ortholog	P48758	oxidoreductase	reductase	reductase	FALSE	FALSE	FALSE	FALSE	NA	NA	NA	24.2739	23.6263	24.5989	PF00106;		IPR036291;IPR020904;IPR002347;	CATALYTIC ACTIVITY: Reaction=a secondary alcohol + NADP(+) = a ketone + H(+) + NADPH; Xref=Rhea:RHEA:19257, ChEBI:CHEBI:15378, ChEBI:CHEBI:17087, ChEBI:CHEBI:35681, ChEBI:CHEBI:57783, ChEBI:CHEBI:58349; EC=1.1.1.184; Evidence={ECO:0000250|UniProtKB:P16152}; CATALYTIC ACTIVITY: Reaction=NADP(+) + prostaglandin F2alpha = H(+) + NADPH + prostaglandin E2; Xref=Rhea:RHEA:24508, ChEBI:CHEBI:15378, ChEBI:CHEBI:57404, ChEBI:CHEBI:57783, ChEBI:CHEBI:58349, ChEBI:CHEBI:606564; EC=1.1.1.189; Evidence={ECO:0000250|UniProtKB:Q28960};PhysiologicalDirection=right-to-left; Xref=Rhea:RHEA:24510; Evidence={ECO:0000250|UniProtKB:Q28960}; CATALYTIC ACTIVITY: Reaction=NADP(+) + prostaglandin E1 = 15-oxoprostaglandin E1 + H(+) + NADPH; Xref=Rhea:RHEA:11636, ChEBI:CHEBI:15378, ChEBI:CHEBI:57397, ChEBI:CHEBI:57401, ChEBI:CHEBI:57783, ChEBI:CHEBI:58349; EC=1.1.1.197; Evidence={ECO:0000250|UniProtKB:P16152};PhysiologicalDirection=left-to-right; Xref=Rhea:RHEA:11637; Evidence={ECO:0000250|UniProtKB:P16152}; CATALYTIC ACTIVITY: Reaction=H(+) + menadione + NADPH = menadiol + NADP(+); Xref=Rhea:RHEA:63492, ChEBI:CHEBI:6746, ChEBI:CHEBI:15378, ChEBI:CHEBI:28869, ChEBI:CHEBI:57783, ChEBI:CHEBI:58349; Evidence={ECO:0000250|UniProtKB:P16152}; CATALYTIC ACTIVITY: Reaction=NADP(+) + prostaglandin D2 = 15-oxoprostaglandin D2 + H(+) + NADPH; Xref=Rhea:RHEA:20744, ChEBI:CHEBI:15378, ChEBI:CHEBI:57406, ChEBI:CHEBI:57408, ChEBI:CHEBI:57783, ChEBI:CHEBI:58349; EC=1.1.1.196; Evidence={ECO:0000250|UniProtKB:Q28960};PhysiologicalDirection=left-to-right; Xref=Rhea:RHEA:20745; Evidence={ECO:0000250|UniProtKB:Q28960}; CATALYTIC ACTIVITY: Reaction=NADP(+) + prostaglandin E2 = 15-oxoprostaglandin E2 + H(+) + NADPH; Xref=Rhea:RHEA:63476, ChEBI:CHEBI:15378, ChEBI:CHEBI:57400, ChEBI:CHEBI:57783, ChEBI:CHEBI:58349, ChEBI:CHEBI:606564; Evidence={ECO:0000250|UniProtKB:Q28960};PhysiologicalDirection=left-to-right; Xref=Rhea:RHEA:63477; Evidence={ECO:0000250|UniProtKB:Q28960}; CATALYTIC ACTIVITY: Reaction=NADP(+) + prostaglandin F2alpha = 15-oxoprostaglandin F2alpha + H(+) + NADPH; Xref=Rhea:RHEA:63480, ChEBI:CHEBI:15378, ChEBI:CHEBI:57404, ChEBI:CHEBI:57783, ChEBI:CHEBI:58349, ChEBI:CHEBI:133409; Evidence={ECO:0000250|UniProtKB:Q28960};PhysiologicalDirection=left-to-right; Xref=Rhea:RHEA:63481; Evidence={ECO:0000250|UniProtKB:Q28960}; CATALYTIC ACTIVITY: Reaction=daunorubicin + H(+) + NADPH = 13-dihydrodaunorubicin + NADP(+); Xref=Rhea:RHEA:63504, ChEBI:CHEBI:15378, ChEBI:CHEBI:57783, ChEBI:CHEBI:58349, ChEBI:CHEBI:64677, ChEBI:CHEBI:75296; Evidence={ECO:0000250|UniProtKB:Q28960}; CATALYTIC ACTIVITY: Reaction=H(+) + NADPH + S-nitrosoglutathione = NADP(+) + sulfinamide glutathione; Xref=Rhea:RHEA:63500, ChEBI:CHEBI:15378, ChEBI:CHEBI:57783, ChEBI:CHEBI:58349, ChEBI:CHEBI:145544, ChEBI:CHEBI:145547; Evidence={ECO:0000250|UniProtKB:Q28960};		Acetylation;Cytoplasm;Direct protein sequencing;NADP;Oxidoreductase;Phosphoprotein;Reference proteome	1.1.1.184; 1.1.1.196; 1.1.1.197; 1.1.1.189	Any nucleotide binding domain	Rossmann		NAD(P)								Any nucleotide cofactor				NAD(P)										Glutathione
Cox7a2	Cytochrome c oxidase subunit 7A2, mitochondrial;Cox7a2;ortholog	P48771	oxidoreductase	oxidase	oxidase	FALSE	FALSE	FALSE	FALSE	NA	NA	NA	23.226	23.5107	22.8327	PF02238;	PTHR10510;	IPR039297;IPR036539;IPR003177;			Acetylation;Direct protein sequencing;Membrane;Mitochondrion;Mitochondrion inner membrane;Oxidoreductase;Reference proteome;Transit peptide;Transmembrane;Transmembrane helix
Gstm5	Glutathione S-transferase Mu 5;Gstm5;ortholog	P48774	transferase	transferase	transferase	FALSE	FALSE	FALSE	FALSE	NA	NA	NA	23.8174	23.52	22.4819	PF00043;PF02798;		IPR010987;IPR036282;IPR040079;IPR004045;IPR004046;IPR003081;IPR036249;	CATALYTIC ACTIVITY: Reaction=glutathione + RX = a halide anion + an S-substituted glutathione + H(+); Xref=Rhea:RHEA:16437, ChEBI:CHEBI:15378, ChEBI:CHEBI:16042, ChEBI:CHEBI:17792, ChEBI:CHEBI:57925, ChEBI:CHEBI:90779; EC=2.5.1.18;		Cytoplasm;Direct protein sequencing;Phosphoprotein;Reference proteome;Transferase	2.5.1.18																										Glutathione
Tdo2	Tryptophan 2,3-dioxygenase;Tdo2;ortholog	P48776	oxidoreductase	oxygenase	oxygenase	FALSE	FALSE	FALSE	FALSE	NA	NA	NA	21.4136	21.2022	24.8566	PF03301;	PTHR10138;	IPR037217;IPR004981;	CATALYTIC ACTIVITY: Reaction=L-tryptophan + O2 = N-formyl-L-kynurenine; Xref=Rhea:RHEA:24536, ChEBI:CHEBI:15379, ChEBI:CHEBI:57912, ChEBI:CHEBI:58629; EC=1.13.11.11; Evidence={ECO:0000255|HAMAP-Rule:MF_03020};	COFACTOR: Name=heme; Xref=ChEBI:CHEBI:30413; Evidence={ECO:0000255|HAMAP-Rule:MF_03020}; Note=Binds 1 heme group per subunit. {ECO:0000255|HAMAP-Rule:MF_03020};	Dioxygenase;Heme;Iron;Metal-binding;Oxidoreductase;Phosphoprotein;Reference proteome;Tryptophan catabolism	1.13.11.11													Any metal cofactor		Metal							Iron			Heme
Epb42	Erythrocyte membrane protein band 4.2;Epb42;ortholog	P49222	transferase	transferase	transferase	FALSE	FALSE	FALSE	FALSE	NA	NA	NA	22.6025	23.3351	22.8981	PF00927;PF01841;PF00868;		IPR013783;IPR014756;IPR038765;IPR002931;IPR036985;IPR023608;IPR013808;IPR008958;IPR036238;IPR001102;			Cell membrane;Cell shape;Cytoplasm;Cytoskeleton;Erythrocyte maturation;Lipoprotein;Membrane;Myristate;Phosphoprotein;Reference proteome
Hpd	4-hydroxyphenylpyruvate dioxygenase;Hpd;ortholog	P49429	oxidoreductase	oxygenase	oxygenase	TRUE	FALSE	TRUE	TRUE	22.038	24.1571	26.0278	23.0638	23.2296	27.6519	PF00903;	PTHR11959;	IPR005956;IPR041735;IPR041736;IPR029068;IPR004360;IPR037523;	CATALYTIC ACTIVITY: Reaction=3-(4-hydroxyphenyl)pyruvate + O2 = CO2 + homogentisate; Xref=Rhea:RHEA:16189, ChEBI:CHEBI:15379, ChEBI:CHEBI:16169, ChEBI:CHEBI:16526, ChEBI:CHEBI:36242; EC=1.13.11.27;	COFACTOR: Name=Fe cation; Xref=ChEBI:CHEBI:24875; Evidence={ECO:0000250}; Note=Binds 1 Fe cation per subunit. {ECO:0000250};	Acetylation;Cytoplasm;Dioxygenase;Iron;Membrane;Metal-binding;Oxidoreductase;Phenylalanine catabolism;Phosphoprotein;Reference proteome;Repeat;Tyrosine catabolism	1.13.11.27													Any metal cofactor		Metal							Iron
Inpp1	Inositol polyphosphate 1-phosphatase;Inpp1;ortholog	P49442	hydrolase	phosphatase	phosphatase	FALSE	FALSE	FALSE	FALSE	NA	NA	NA	24.8077	22.6187	23.4276	PF00459;		IPR020583;IPR000760;IPR020550;	CATALYTIC ACTIVITY: Reaction=1D-myo-inositol 1,4-bisphosphate + H2O = 1D-myo-inositol 4-phosphate + phosphate; Xref=Rhea:RHEA:15553, ChEBI:CHEBI:15377, ChEBI:CHEBI:43474, ChEBI:CHEBI:58282, ChEBI:CHEBI:58469; EC=3.1.3.57;	COFACTOR: Name=Mg(2+); Xref=ChEBI:CHEBI:18420;	Hydrolase;Lithium;Magnesium;Metal-binding;Phosphoprotein;Reference proteome	3.1.3.57													Any metal cofactor		Metal			Mg(2+)
Pcyt1a	Choline-phosphate cytidylyltransferase A;Pcyt1a;ortholog	P49586	transferase	transferase	transferase	FALSE	FALSE	FALSE	FALSE	NA	NA	NA	21.8999	23.2997	22.7239	PF01467;		IPR041723;IPR004821;IPR014729;	CATALYTIC ACTIVITY: Reaction=CTP + H(+) + phosphocholine = CDP-choline + diphosphate; Xref=Rhea:RHEA:18997, ChEBI:CHEBI:15378, ChEBI:CHEBI:33019, ChEBI:CHEBI:37563, ChEBI:CHEBI:58779, ChEBI:CHEBI:295975; EC=2.7.7.15; Evidence={ECO:0000269|PubMed:12842190};PhysiologicalDirection=left-to-right; Xref=Rhea:RHEA:18998; Evidence={ECO:0000269|PubMed:12842190};		Acetylation;Cytoplasm;Endoplasmic reticulum;Lipid biosynthesis;Lipid metabolism;Membrane;Nucleotidyltransferase;Nucleus;Phospholipid biosynthesis;Phospholipid metabolism;Phosphoprotein;Reference proteome;Repeat;Transferase;Ubl conjugation	2.7.7.15	Any nucleotide binding domain	Rossmann
Impdh1	Inosine-5'-monophosphate dehydrogenase 1;Impdh1;ortholog	P50096	oxidoreductase	dehydrogenase	dehydrogenase	FALSE	FALSE	FALSE	FALSE	NA	NA	NA	21.2676	20.4838	20.5551	PF00571;PF00478;		IPR013785;IPR000644;IPR005990;IPR015875;IPR001093;	CATALYTIC ACTIVITY: Reaction=H2O + IMP + NAD(+) = H(+) + NADH + XMP; Xref=Rhea:RHEA:11708, ChEBI:CHEBI:15377, ChEBI:CHEBI:15378, ChEBI:CHEBI:57464, ChEBI:CHEBI:57540, ChEBI:CHEBI:57945, ChEBI:CHEBI:58053; EC=1.1.1.205; Evidence={ECO:0000255|HAMAP-Rule:MF_03156};	COFACTOR: Name=K(+); Xref=ChEBI:CHEBI:29103; Evidence={ECO:0000255|HAMAP-Rule:MF_03156};	CBS domain;Cytoplasm;GMP biosynthesis;Metal-binding;Methylation;NAD;Nucleus;Oxidoreductase;Phosphoprotein;Potassium;Purine biosynthesis;Reference proteome;Repeat	1.1.1.205												Any nucleotide cofactor	Any metal cofactor		Metal	NAD(P)
Bckdha	2-oxoisovalerate dehydrogenase subunit alpha, mitochondrial;Bckdha;ortholog	P50136	oxidoreductase	dehydrogenase	dehydrogenase	FALSE	FALSE	FALSE	FALSE	NA	NA	NA	23.3552	24.5804	25.0185	PF00676;	PTHR43380:SF1;	IPR034616;IPR001017;IPR029061;	CATALYTIC ACTIVITY: Reaction=3-methyl-2-oxobutanoate + [dihydrolipoyllysine-residue (2-methylpropanoyl)transferase]-(R)-N(6)-lipoyl-L-lysine + H(+) = [dihydrolipoyllysine-residue (2-methylpropanoyl)transferase]-(R)-N(6)-(S(8)-2-methylpropanoyldihydrolipoyl)-L-lysine + CO2; Xref=Rhea:RHEA:13457, Rhea:RHEA-COMP:10488, Rhea:RHEA-COMP:10489, ChEBI:CHEBI:11851, ChEBI:CHEBI:15378, ChEBI:CHEBI:16526, ChEBI:CHEBI:83099, ChEBI:CHEBI:83142; EC=1.2.4.4;	COFACTOR: Name=thiamine diphosphate; Xref=ChEBI:CHEBI:58937;	Acetylation;Metal-binding;Mitochondrion;Oxidoreductase;Phosphoprotein;Potassium;Reference proteome;Thiamine pyrophosphate;Transit peptide	1.2.4.4												Any nucleotide cofactor	Any metal cofactor		Metal															TPP
Hsd17b8	Estradiol 17-beta-dehydrogenase 8;Hsd17b8;ortholog	P50171	oxidoreductase	oxidoreductase	oxidoreductase	FALSE	FALSE	FALSE	FALSE	NA	NA	NA	21.8902	23.195	23.6033			IPR036291;IPR020904;IPR002347;	CATALYTIC ACTIVITY: Reaction=a (3R)-3-hydroxyacyl-CoA + NAD(+) = a 3-oxoacyl-CoA + H(+) + NADH; Xref=Rhea:RHEA:32711, ChEBI:CHEBI:15378, ChEBI:CHEBI:57319, ChEBI:CHEBI:57540, ChEBI:CHEBI:57945, ChEBI:CHEBI:90726; EC=1.1.1.n12; Evidence={ECO:0000250|UniProtKB:Q92506};PhysiologicalDirection=left-to-right; Xref=Rhea:RHEA:32712; Evidence={ECO:0000250|UniProtKB:Q92506}; CATALYTIC ACTIVITY: Reaction=17beta-estradiol + NAD(+) = estrone + H(+) + NADH; Xref=Rhea:RHEA:24612, ChEBI:CHEBI:15378, ChEBI:CHEBI:16469, ChEBI:CHEBI:17263, ChEBI:CHEBI:57540, ChEBI:CHEBI:57945; EC=1.1.1.62; Evidence={ECO:0000269|PubMed:9712896};PhysiologicalDirection=left-to-right; Xref=Rhea:RHEA:24613; Evidence={ECO:0000269|PubMed:9712896};PhysiologicalDirection=right-to-left; Xref=Rhea:RHEA:24614; Evidence={ECO:0000269|PubMed:9712896}; CATALYTIC ACTIVITY: Reaction=NAD(+) + testosterone = androst-4-ene-3,17-dione + H(+) + NADH; Xref=Rhea:RHEA:14929, ChEBI:CHEBI:15378, ChEBI:CHEBI:16422, ChEBI:CHEBI:17347, ChEBI:CHEBI:57540, ChEBI:CHEBI:57945; EC=1.1.1.239; Evidence={ECO:0000269|PubMed:9712896};PhysiologicalDirection=left-to-right; Xref=Rhea:RHEA:14930; Evidence={ECO:0000269|PubMed:9712896}; CATALYTIC ACTIVITY: Reaction=17beta-hydroxy-5alpha-androstan-3-one + NAD(+) = 5alpha-androstan-3,17-dione + H(+) + NADH; Xref=Rhea:RHEA:41992, ChEBI:CHEBI:15378, ChEBI:CHEBI:15994, ChEBI:CHEBI:16330, ChEBI:CHEBI:57540, ChEBI:CHEBI:57945; Evidence={ECO:0000269|PubMed:9712896};PhysiologicalDirection=left-to-right; Xref=Rhea:RHEA:41993; Evidence={ECO:0000269|PubMed:9712896};		Acetylation;Alternative splicing;Fatty acid biosynthesis;Fatty acid metabolism;Lipid biosynthesis;Lipid metabolism;Mitochondrion;NAD;Oxidoreductase;Phosphoprotein;Reference proteome;Steroid biosynthesis	1.1.1.n12; 1.1.1.62; 1.1.1.239	Any nucleotide binding domain	Rossmann		NAD(P)								Any nucleotide cofactor				NAD(P)	CoA
Hsd11b1	Corticosteroid 11-beta-dehydrogenase isozyme 1;Hsd11b1;ortholog	P50172	oxidoreductase	dehydrogenase	dehydrogenase	TRUE	FALSE	TRUE	TRUE	19.7841	23.4487	22.2783	22.7878	23.4843	25.8307	PF00106;		IPR036291;IPR020904;IPR002347;	CATALYTIC ACTIVITY: Reaction=an 11beta-hydroxysteroid + NADP(+) = an 11-oxosteroid + H(+) + NADPH; Xref=Rhea:RHEA:11388, ChEBI:CHEBI:15378, ChEBI:CHEBI:35346, ChEBI:CHEBI:47787, ChEBI:CHEBI:57783, ChEBI:CHEBI:58349; EC=1.1.1.146; Evidence={ECO:0000250|UniProtKB:P28845}; CATALYTIC ACTIVITY: Reaction=corticosterone + NADP(+) = 11-dehydrocorticosterone + H(+) + NADPH; Xref=Rhea:RHEA:42200, ChEBI:CHEBI:15378, ChEBI:CHEBI:16827, ChEBI:CHEBI:57783, ChEBI:CHEBI:58349, ChEBI:CHEBI:78600; Evidence={ECO:0000250|UniProtKB:P28845};PhysiologicalDirection=left-to-right; Xref=Rhea:RHEA:42201; Evidence={ECO:0000250|UniProtKB:P28845};PhysiologicalDirection=right-to-left; Xref=Rhea:RHEA:42202; Evidence={ECO:0000250|UniProtKB:P28845};		3D-structure;Endoplasmic reticulum;Glycoprotein;Lipid metabolism;Membrane;NADP;Oxidoreductase;Reference proteome;Signal-anchor;Steroid metabolism;Transmembrane;Transmembrane helix	1.1.1.146	Any nucleotide binding domain	Rossmann		NAD(P)								Any nucleotide cofactor				NAD(P)
Ahcy	Adenosylhomocysteinase;Ahcy;ortholog	P50247	hydrolase	hydrolase	hydrolase	TRUE	FALSE	TRUE	TRUE	21.9496	25.3227	25.2488	24.9703	26.3984	28.2473	PF05221;PF00670;	PTHR23420;	IPR042172;IPR000043;IPR015878;IPR036291;IPR020082;	CATALYTIC ACTIVITY: Reaction=H2O + S-adenosyl-L-homocysteine = adenosine + L-homocysteine; Xref=Rhea:RHEA:21708, ChEBI:CHEBI:15377, ChEBI:CHEBI:16335, ChEBI:CHEBI:57856, ChEBI:CHEBI:58199; EC=3.3.1.1;	COFACTOR: Name=NAD(+); Xref=ChEBI:CHEBI:57540; Note=Binds 1 NAD(+) per subunit.;	3D-structure;Acetylation;Cytoplasm;Hydrolase;NAD;One-carbon metabolism;Phosphoprotein;Reference proteome	3.3.1.1	Any nucleotide binding domain	Rossmann		NAD(P)								Any nucleotide cofactor				NAD(P)
Fmo1	Dimethylaniline monooxygenase [N-oxide-forming] 1;Fmo1;ortholog	P50285	oxidoreductase	oxygenase	oxygenase	TRUE	FALSE	TRUE	TRUE	19.7269	24.3034	21.6497	23.3275	26.0718	25.7452	PF00743;		IPR036188;IPR000960;IPR020946;IPR002253;	CATALYTIC ACTIVITY: Reaction=H(+) + N,N-dimethylaniline + NADPH + O2 = H2O + N,N-dimethylaniline N-oxide + NADP(+); Xref=Rhea:RHEA:24468, ChEBI:CHEBI:15377, ChEBI:CHEBI:15378, ChEBI:CHEBI:15379, ChEBI:CHEBI:16269, ChEBI:CHEBI:17735, ChEBI:CHEBI:57783, ChEBI:CHEBI:58349; EC=1.14.13.8;	COFACTOR: Name=FAD; Xref=ChEBI:CHEBI:57692;	Direct protein sequencing;Endoplasmic reticulum;FAD;Flavoprotein;Membrane;Microsome;Monooxygenase;NADP;Oxidoreductase;Reference proteome;Transmembrane;Transmembrane helix	1.14.13.8	Any nucleotide binding domain			NAD(P)	FAD							Any nucleotide cofactor				NAD(P)				FAD
Nat2	Arylamine N-acetyltransferase 2;Nat2;ortholog	P50295	transferase	acetyltransferase	acetyltransferase	FALSE	FALSE	FALSE	FALSE	NA	NA	NA	20.6947	22.7695	23.6214	PF00797;	PTHR11786;	IPR001447;IPR038765;	CATALYTIC ACTIVITY: Reaction=acetyl-CoA + an arylamine = an N-acetylarylamine + CoA; Xref=Rhea:RHEA:16613, ChEBI:CHEBI:13790, ChEBI:CHEBI:50471, ChEBI:CHEBI:57287, ChEBI:CHEBI:57288; EC=2.3.1.5;		Acyltransferase;Cytoplasm;Reference proteome;Transferase	2.3.1.5												Any nucleotide cofactor					CoA
Sts	Steryl-sulfatase;Sts;ortholog	P50427	hydrolase	hydrolase	hydrolase	FALSE	FALSE	FALSE	FALSE	NA	NA	NA	21.6117	21.6116	24.0297	PF00884;		IPR017850;IPR024607;IPR000917;	CATALYTIC ACTIVITY: Reaction=3beta-sulfooxy-androst-5-en-17-one + H2O = 3beta-hydroxyandrost-5-en-17-one + H(+) + sulfate; Xref=Rhea:RHEA:19873, ChEBI:CHEBI:15377, ChEBI:CHEBI:15378, ChEBI:CHEBI:16189, ChEBI:CHEBI:28689, ChEBI:CHEBI:57905; EC=3.1.6.2; Evidence={ECO:0000250|UniProtKB:P08842}; CATALYTIC ACTIVITY: Reaction=estrone 3-sulfate + H2O = estrone + H(+) + sulfate; Xref=Rhea:RHEA:31055, ChEBI:CHEBI:15377, ChEBI:CHEBI:15378, ChEBI:CHEBI:16189, ChEBI:CHEBI:17263, ChEBI:CHEBI:60050; Evidence={ECO:0000250|UniProtKB:P08842};	COFACTOR: Name=Ca(2+); Xref=ChEBI:CHEBI:29108; Evidence={ECO:0000250|UniProtKB:P08842}; Note=Binds 1 Ca(2+) ion per subunit. {ECO:0000250|UniProtKB:P08842};	Calcium;Disulfide bond;Endoplasmic reticulum;Glycoprotein;Hydrolase;Lipid metabolism;Membrane;Metal-binding;Microsome;Pregnancy;Reference proteome;Signal;Steroid metabolism;Transmembrane;Transmembrane helix	3.1.6.2													Any metal cofactor		Metal													Ca(2+)
Shmt1	Serine hydroxymethyltransferase, cytosolic;Shmt1;ortholog	P50431	transferase	methyltransferase	methyltransferase	TRUE	FALSE	TRUE	TRUE	18.9634	22.906	22.9877	22.5365	24.0114	26.4021	PF00464;	PTHR11680;	IPR015424;IPR015422;IPR015421;IPR001085;IPR019798;IPR039429;	CATALYTIC ACTIVITY: Reaction=(6R)-5,10-methylene-5,6,7,8-tetrahydrofolate + glycine + H2O = (6S)-5,6,7,8-tetrahydrofolate + L-serine; Xref=Rhea:RHEA:15481, ChEBI:CHEBI:15377, ChEBI:CHEBI:15636, ChEBI:CHEBI:33384, ChEBI:CHEBI:57305, ChEBI:CHEBI:57453; EC=2.1.2.1; Evidence={ECO:0000250|UniProtKB:P34896};	COFACTOR: Name=pyridoxal 5'-phosphate; Xref=ChEBI:CHEBI:597326; Evidence={ECO:0000269|PubMed:11063567};	3D-structure;Cytoplasm;Direct protein sequencing;One-carbon metabolism;Pyridoxal phosphate;Reference proteome;Transferase	2.1.2.1																								Pyridoxal phosphate
Acadvl	Very long-chain specific acyl-CoA dehydrogenase, mitochondrial;Acadvl;ortholog	P50544	oxidoreductase	dehydrogenase	dehydrogenase	TRUE	FALSE	TRUE	TRUE	21.0916	24.6124	22.2318	25.5917	26.9451	27.0816	PF00441;PF02770;PF02771;		IPR006089;IPR006091;IPR036250;IPR009075;IPR013786;IPR037069;IPR009100;	CATALYTIC ACTIVITY: Reaction=a very-long-chain 2,3-saturated fatty acyl-CoA + H(+) + oxidized [electron-transfer flavoprotein] = a very-long-chain (2E)-enoyl-CoA + reduced [electron-transfer flavoprotein]; Xref=Rhea:RHEA:19181, Rhea:RHEA-COMP:10685, Rhea:RHEA-COMP:10686, ChEBI:CHEBI:15378, ChEBI:CHEBI:57692, ChEBI:CHEBI:58307, ChEBI:CHEBI:83724, ChEBI:CHEBI:83728; EC=1.3.8.9; Evidence={ECO:0000250|UniProtKB:P49748};PhysiologicalDirection=left-to-right; Xref=Rhea:RHEA:19182; Evidence={ECO:0000250|UniProtKB:P49748}; CATALYTIC ACTIVITY: Reaction=dodecanoyl-CoA + H(+) + oxidized [electron-transfer flavoprotein] = (2E)-dodecenoyl-CoA + reduced [electron-transfer flavoprotein]; Xref=Rhea:RHEA:47296, Rhea:RHEA-COMP:10685, Rhea:RHEA-COMP:10686, ChEBI:CHEBI:15378, ChEBI:CHEBI:57330, ChEBI:CHEBI:57375, ChEBI:CHEBI:57692, ChEBI:CHEBI:58307; Evidence={ECO:0000250|UniProtKB:P49748};PhysiologicalDirection=left-to-right; Xref=Rhea:RHEA:47297; Evidence={ECO:0000250|UniProtKB:P49748}; CATALYTIC ACTIVITY: Reaction=H(+) + oxidized [electron-transfer flavoprotein] + tetradecanoyl-CoA = (2E)-tetradecenoyl-CoA + reduced [electron-transfer flavoprotein]; Xref=Rhea:RHEA:47316, Rhea:RHEA-COMP:10685, Rhea:RHEA-COMP:10686, ChEBI:CHEBI:15378, ChEBI:CHEBI:57385, ChEBI:CHEBI:57692, ChEBI:CHEBI:58307, ChEBI:CHEBI:61405; Evidence={ECO:0000250|UniProtKB:P49748};PhysiologicalDirection=left-to-right; Xref=Rhea:RHEA:47317; Evidence={ECO:0000250|UniProtKB:P49748}; CATALYTIC ACTIVITY: Reaction=H(+) + hexadecanoyl-CoA + oxidized [electron-transfer flavoprotein] = (2E)-hexadecenoyl-CoA + reduced [electron-transfer flavoprotein]; Xref=Rhea:RHEA:43448, Rhea:RHEA-COMP:10685, Rhea:RHEA-COMP:10686, ChEBI:CHEBI:15378, ChEBI:CHEBI:57379, ChEBI:CHEBI:57692, ChEBI:CHEBI:58307, ChEBI:CHEBI:61526; Evidence={ECO:0000250|UniProtKB:P49748};PhysiologicalDirection=left-to-right; Xref=Rhea:RHEA:43449; Evidence={ECO:0000250|UniProtKB:P49748}; CATALYTIC ACTIVITY: Reaction=H(+) + octadecanoyl-CoA + oxidized [electron-transfer flavoprotein] = (2E)-octadecenoyl-CoA + reduced [electron-transfer flavoprotein]; Xref=Rhea:RHEA:47240, Rhea:RHEA-COMP:10685, Rhea:RHEA-COMP:10686, ChEBI:CHEBI:15378, ChEBI:CHEBI:57394, ChEBI:CHEBI:57692, ChEBI:CHEBI:58307, ChEBI:CHEBI:71412; Evidence={ECO:0000250|UniProtKB:P49748};PhysiologicalDirection=left-to-right; Xref=Rhea:RHEA:47241; Evidence={ECO:0000250|UniProtKB:P49748}; CATALYTIC ACTIVITY: Reaction=eicosanoyl-CoA + H(+) + oxidized [electron-transfer flavoprotein] = (2E)-eicosenoyl-CoA + reduced [electron-transfer flavoprotein]; Xref=Rhea:RHEA:47236, Rhea:RHEA-COMP:10685, Rhea:RHEA-COMP:10686, ChEBI:CHEBI:15378, ChEBI:CHEBI:57380, ChEBI:CHEBI:57692, ChEBI:CHEBI:58307, ChEBI:CHEBI:74691; Evidence={ECO:0000250|UniProtKB:P49748};PhysiologicalDirection=left-to-right; Xref=Rhea:RHEA:47237; Evidence={ECO:0000250|UniProtKB:P49748}; CATALYTIC ACTIVITY: Reaction=docosanoyl-CoA + H(+) + oxidized [electron-transfer flavoprotein] = (2E)-docosenoyl-CoA + reduced [electron-transfer flavoprotein]; Xref=Rhea:RHEA:47228, Rhea:RHEA-COMP:10685, Rhea:RHEA-COMP:10686, ChEBI:CHEBI:15378, ChEBI:CHEBI:57692, ChEBI:CHEBI:58307, ChEBI:CHEBI:65059, ChEBI:CHEBI:74692; Evidence={ECO:0000250|UniProtKB:P49748};PhysiologicalDirection=left-to-right; Xref=Rhea:RHEA:47229; Evidence={ECO:0000250|UniProtKB:P49748}; CATALYTIC ACTIVITY: Reaction=H(+) + oxidized [electron-transfer flavoprotein] + tetracosanoyl-CoA = (2E)-tetracosenoyl-CoA + reduced [electron-transfer flavoprotein]; Xref=Rhea:RHEA:47232, Rhea:RHEA-COMP:10685, Rhea:RHEA-COMP:10686, ChEBI:CHEBI:15378, ChEBI:CHEBI:57692, ChEBI:CHEBI:58307, ChEBI:CHEBI:65052, ChEBI:CHEBI:74693; Evidence={ECO:0000250|UniProtKB:P49748};PhysiologicalDirection=left-to-right; Xref=Rhea:RHEA:47233; Evidence={ECO:0000250|UniProtKB:P49748};	COFACTOR: Name=FAD; Xref=ChEBI:CHEBI:57692; Evidence={ECO:0000250|UniProtKB:P49748};	Acetylation;FAD;Fatty acid metabolism;Flavoprotein;Lipid metabolism;Membrane;Mitochondrion;Mitochondrion inner membrane;Oxidoreductase;Phosphoprotein;Reference proteome;S-nitrosylation;Transit peptide	1.3.8.9												Any nucleotide cofactor					CoA			FAD
Acadl	Long-chain specific acyl-CoA dehydrogenase, mitochondrial;Acadl;ortholog	P51174	oxidoreductase	dehydrogenase	dehydrogenase	TRUE	FALSE	TRUE	TRUE	20.0043	24.102	21.2924	26.0722	27.1815	26.8206	PF00441;PF02770;PF02771;		IPR006089;IPR006091;IPR036250;IPR009075;IPR013786;IPR037069;IPR009100;IPR034179;	CATALYTIC ACTIVITY: Reaction=a long-chain 2,3-saturated fatty acyl-CoA + H(+) + oxidized [electron-transfer flavoprotein] = a long-chain (2E)-enoyl-CoA + reduced [electron-transfer flavoprotein]; Xref=Rhea:RHEA:17721, Rhea:RHEA-COMP:10685, Rhea:RHEA-COMP:10686, ChEBI:CHEBI:15378, ChEBI:CHEBI:57692, ChEBI:CHEBI:58307, ChEBI:CHEBI:83721, ChEBI:CHEBI:83727; EC=1.3.8.8; Evidence={ECO:0000269|PubMed:9861014};PhysiologicalDirection=left-to-right; Xref=Rhea:RHEA:17722; Evidence={ECO:0000269|PubMed:9861014}; CATALYTIC ACTIVITY: Reaction=H(+) + hexadecanoyl-CoA + oxidized [electron-transfer flavoprotein] = (2E)-hexadecenoyl-CoA + reduced [electron-transfer flavoprotein]; Xref=Rhea:RHEA:43448, Rhea:RHEA-COMP:10685, Rhea:RHEA-COMP:10686, ChEBI:CHEBI:15378, ChEBI:CHEBI:57379, ChEBI:CHEBI:57692, ChEBI:CHEBI:58307, ChEBI:CHEBI:61526; Evidence={ECO:0000269|PubMed:9861014};PhysiologicalDirection=left-to-right; Xref=Rhea:RHEA:43449; Evidence={ECO:0000269|PubMed:9861014}; CATALYTIC ACTIVITY: Reaction=H(+) + hexanoyl-CoA + oxidized [electron-transfer flavoprotein] = (2E)-hexenoyl-CoA + reduced [electron-transfer flavoprotein]; Xref=Rhea:RHEA:43464, Rhea:RHEA-COMP:10685, Rhea:RHEA-COMP:10686, ChEBI:CHEBI:15378, ChEBI:CHEBI:57692, ChEBI:CHEBI:58307, ChEBI:CHEBI:62077, ChEBI:CHEBI:62620; Evidence={ECO:0000250|UniProtKB:P28330};PhysiologicalDirection=left-to-right; Xref=Rhea:RHEA:43465; Evidence={ECO:0000250|UniProtKB:P28330}; CATALYTIC ACTIVITY: Reaction=H(+) + octanoyl-CoA + oxidized [electron-transfer flavoprotein] = (2E)-octenoyl-CoA + reduced [electron-transfer flavoprotein]; Xref=Rhea:RHEA:48180, Rhea:RHEA-COMP:10685, Rhea:RHEA-COMP:10686, ChEBI:CHEBI:15378, ChEBI:CHEBI:57386, ChEBI:CHEBI:57692, ChEBI:CHEBI:58307, ChEBI:CHEBI:62242; Evidence={ECO:0000250|UniProtKB:P28330};PhysiologicalDirection=left-to-right; Xref=Rhea:RHEA:48181; Evidence={ECO:0000250|UniProtKB:P28330}; CATALYTIC ACTIVITY: Reaction=decanoyl-CoA + H(+) + oxidized [electron-transfer flavoprotein] = (2E)-decenoyl-CoA + reduced [electron-transfer flavoprotein]; Xref=Rhea:RHEA:48176, Rhea:RHEA-COMP:10685, Rhea:RHEA-COMP:10686, ChEBI:CHEBI:15378, ChEBI:CHEBI:57692, ChEBI:CHEBI:58307, ChEBI:CHEBI:61406, ChEBI:CHEBI:61430; Evidence={ECO:0000250|UniProtKB:P28330};PhysiologicalDirection=left-to-right; Xref=Rhea:RHEA:48177; Evidence={ECO:0000250|UniProtKB:P28330}; CATALYTIC ACTIVITY: Reaction=dodecanoyl-CoA + H(+) + oxidized [electron-transfer flavoprotein] = (2E)-dodecenoyl-CoA + reduced [electron-transfer flavoprotein]; Xref=Rhea:RHEA:47296, Rhea:RHEA-COMP:10685, Rhea:RHEA-COMP:10686, ChEBI:CHEBI:15378, ChEBI:CHEBI:57330, ChEBI:CHEBI:57375, ChEBI:CHEBI:57692, ChEBI:CHEBI:58307; Evidence={ECO:0000250|UniProtKB:P28330};PhysiologicalDirection=left-to-right; Xref=Rhea:RHEA:47297; Evidence={ECO:0000250|UniProtKB:P28330}; CATALYTIC ACTIVITY: Reaction=H(+) + oxidized [electron-transfer flavoprotein] + tetradecanoyl-CoA = (2E)-tetradecenoyl-CoA + reduced [electron-transfer flavoprotein]; Xref=Rhea:RHEA:47316, Rhea:RHEA-COMP:10685, Rhea:RHEA-COMP:10686, ChEBI:CHEBI:15378, ChEBI:CHEBI:57385, ChEBI:CHEBI:57692, ChEBI:CHEBI:58307, ChEBI:CHEBI:61405; Evidence={ECO:0000250|UniProtKB:P28330};PhysiologicalDirection=left-to-right; Xref=Rhea:RHEA:47317; Evidence={ECO:0000250|UniProtKB:P28330}; CATALYTIC ACTIVITY: Reaction=H(+) + octadecanoyl-CoA + oxidized [electron-transfer flavoprotein] = (2E)-octadecenoyl-CoA + reduced [electron-transfer flavoprotein]; Xref=Rhea:RHEA:47240, Rhea:RHEA-COMP:10685, Rhea:RHEA-COMP:10686, ChEBI:CHEBI:15378, ChEBI:CHEBI:57394, ChEBI:CHEBI:57692, ChEBI:CHEBI:58307, ChEBI:CHEBI:71412; Evidence={ECO:0000250|UniProtKB:P28330};PhysiologicalDirection=left-to-right; Xref=Rhea:RHEA:47241; Evidence={ECO:0000250|UniProtKB:P28330}; CATALYTIC ACTIVITY: Reaction=eicosanoyl-CoA + H(+) + oxidized [electron-transfer flavoprotein] = (2E)-eicosenoyl-CoA + reduced [electron-transfer flavoprotein]; Xref=Rhea:RHEA:47236, Rhea:RHEA-COMP:10685, Rhea:RHEA-COMP:10686, ChEBI:CHEBI:15378, ChEBI:CHEBI:57380, ChEBI:CHEBI:57692, ChEBI:CHEBI:58307, ChEBI:CHEBI:74691; Evidence={ECO:0000250|UniProtKB:P28330};PhysiologicalDirection=left-to-right; Xref=Rhea:RHEA:47237; Evidence={ECO:0000250|UniProtKB:P28330}; CATALYTIC ACTIVITY: Reaction=docosanoyl-CoA + H(+) + oxidized [electron-transfer flavoprotein] = (2E)-docosenoyl-CoA + reduced [electron-transfer flavoprotein]; Xref=Rhea:RHEA:47228, Rhea:RHEA-COMP:10685, Rhea:RHEA-COMP:10686, ChEBI:CHEBI:15378, ChEBI:CHEBI:57692, ChEBI:CHEBI:58307, ChEBI:CHEBI:65059, ChEBI:CHEBI:74692; Evidence={ECO:0000250|UniProtKB:P28330};PhysiologicalDirection=left-to-right; Xref=Rhea:RHEA:47229; Evidence={ECO:0000250|UniProtKB:P28330}; CATALYTIC ACTIVITY: Reaction=H(+) + oxidized [electron-transfer flavoprotein] + tetracosanoyl-CoA = (2E)-tetracosenoyl-CoA + reduced [electron-transfer flavoprotein]; Xref=Rhea:RHEA:47232, Rhea:RHEA-COMP:10685, Rhea:RHEA-COMP:10686, ChEBI:CHEBI:15378, ChEBI:CHEBI:57692, ChEBI:CHEBI:58307, ChEBI:CHEBI:65052, ChEBI:CHEBI:74693; Evidence={ECO:0000250|UniProtKB:P28330};PhysiologicalDirection=left-to-right; Xref=Rhea:RHEA:47233; Evidence={ECO:0000250|UniProtKB:P28330}; CATALYTIC ACTIVITY: Reaction=(5E)-tetradecenoyl-CoA + H(+) + oxidized [electron-transfer flavoprotein] = (2E,5E)-tetradecadienoyl-CoA + reduced [electron-transfer flavoprotein]; Xref=Rhea:RHEA:49828, Rhea:RHEA-COMP:10685, Rhea:RHEA-COMP:10686, ChEBI:CHEBI:15378, ChEBI:CHEBI:57692, ChEBI:CHEBI:58307, ChEBI:CHEBI:131943, ChEBI:CHEBI:131944; Evidence={ECO:0000250|UniProtKB:P15650};PhysiologicalDirection=left-to-right; Xref=Rhea:RHEA:49829; Evidence={ECO:0000250|UniProtKB:P15650}; CATALYTIC ACTIVITY: Reaction=(5Z)-tetradecenoyl-CoA + H(+) + oxidized [electron-transfer flavoprotein] = (2E,5Z)-tetradecadienoyl-CoA + reduced [electron-transfer flavoprotein]; Xref=Rhea:RHEA:47448, Rhea:RHEA-COMP:10685, Rhea:RHEA-COMP:10686, ChEBI:CHEBI:15378, ChEBI:CHEBI:57692, ChEBI:CHEBI:58307, ChEBI:CHEBI:84650, ChEBI:CHEBI:87701; Evidence={ECO:0000250|UniProtKB:P15650};PhysiologicalDirection=left-to-right; Xref=Rhea:RHEA:47449; Evidence={ECO:0000250|UniProtKB:P15650}; CATALYTIC ACTIVITY: Reaction=(9Z)-octadecenoyl-CoA + H(+) + oxidized [electron-transfer flavoprotein] = (2E,9Z)-octadecadienoyl-CoA + reduced [electron-transfer flavoprotein]; Xref=Rhea:RHEA:47300, Rhea:RHEA-COMP:10685, Rhea:RHEA-COMP:10686, ChEBI:CHEBI:15378, ChEBI:CHEBI:57387, ChEBI:CHEBI:57692, ChEBI:CHEBI:58307, ChEBI:CHEBI:77553; Evidence={ECO:0000250|UniProtKB:P15650};PhysiologicalDirection=left-to-right; Xref=Rhea:RHEA:47301; Evidence={ECO:0000250|UniProtKB:P15650};	COFACTOR: Name=FAD; Xref=ChEBI:CHEBI:57692; Evidence={ECO:0000250|UniProtKB:P15650};	Acetylation;FAD;Fatty acid metabolism;Flavoprotein;Lipid metabolism;Mitochondrion;Oxidoreductase;Phosphoprotein;Reference proteome;Transit peptide	1.3.8.8												Any nucleotide cofactor					CoA			FAD
Ppox	Protoporphyrinogen oxidase;Ppox;ortholog	P51175	oxidoreductase	oxidase	oxidase	FALSE	FALSE	FALSE	FALSE	NA	NA	NA	21.0601	21.8124	21.593	PF01593;		IPR002937;IPR036188;IPR004572;	CATALYTIC ACTIVITY: Reaction=3 O2 + protoporphyrinogen IX = 3 H2O2 + protoporphyrin IX; Xref=Rhea:RHEA:25576, ChEBI:CHEBI:15379, ChEBI:CHEBI:16240, ChEBI:CHEBI:57306, ChEBI:CHEBI:57307; EC=1.3.3.4; Evidence={ECO:0000269|PubMed:8554330};	COFACTOR: Name=FAD; Xref=ChEBI:CHEBI:57692; Evidence={ECO:0000250}; Note=Binds 1 FAD per subunit. {ECO:0000250};	FAD;Flavoprotein;Heme biosynthesis;Membrane;Mitochondrion;Mitochondrion inner membrane;Oxidoreductase;Porphyrin biosynthesis;Reference proteome	1.3.3.4	Any nucleotide binding domain			NAD(P)	FAD							Any nucleotide cofactor								FAD					Heme
Plcb3	1-phosphatidylinositol 4,5-bisphosphate phosphodiesterase beta-3;Plcb3;ortholog	P51432	hydrolase	lipase	phospholipase	FALSE	FALSE	FALSE	FALSE	NA	NA	NA	22.8128	23.0611	23.1821	PF00168;PF09279;PF17787;PF00388;PF00387;PF08703;	PTHR10336;	IPR000008;IPR035892;IPR011992;IPR001192;IPR016280;IPR014815;IPR042531;IPR037862;IPR017946;IPR015359;IPR000909;IPR001711;	CATALYTIC ACTIVITY: Reaction=a 1,2-diacyl-sn-glycero-3-phospho-(1D-myo-inositol-4,5-bisphosphate) + H2O = 1D-myo-inositol 1,4,5-trisphosphate + a 1,2-diacyl-sn-glycerol + H(+); Xref=Rhea:RHEA:33179, ChEBI:CHEBI:15377, ChEBI:CHEBI:15378, ChEBI:CHEBI:17815, ChEBI:CHEBI:58456, ChEBI:CHEBI:203600; EC=3.1.4.11; Evidence={ECO:0000250|UniProtKB:Q99JE6};PhysiologicalDirection=left-to-right; Xref=Rhea:RHEA:33180; Evidence={ECO:0000250|UniProtKB:Q99JE6}; CATALYTIC ACTIVITY: Reaction=a 1,2-diacyl-sn-glycero-3-phospho-(1D-myo-inositol) + H2O = 1D-myo-inositol 1-phosphate + a 1,2-diacyl-sn-glycerol + H(+); Xref=Rhea:RHEA:43484, ChEBI:CHEBI:15377, ChEBI:CHEBI:15378, ChEBI:CHEBI:17815, ChEBI:CHEBI:57880, ChEBI:CHEBI:58433; Evidence={ECO:0000250|UniProtKB:Q99JE6};PhysiologicalDirection=left-to-right; Xref=Rhea:RHEA:43485; Evidence={ECO:0000250|UniProtKB:Q99JE6};	COFACTOR: Name=Ca(2+); Xref=ChEBI:CHEBI:29108; Evidence={ECO:0000250};	Acetylation;Calcium;Cytoplasm;Hydrolase;Lipid degradation;Lipid metabolism;Membrane;Nucleus;Phosphoprotein;Reference proteome;Transducer	3.1.4.11													Any metal cofactor															Ca(2+)
Gla	Alpha-galactosidase A;Gla;ortholog	P51569	hydrolase	galactosidase	galactosidase	FALSE	FALSE	FALSE	FALSE	NA	NA	NA	20.5369	19.9719	20.8366	PF16499;PF17450;	PTHR11452;	IPR013785;IPR002241;IPR000111;IPR013780;IPR017853;IPR035373;	CATALYTIC ACTIVITY: Reaction=Hydrolysis of terminal, non-reducing alpha-D-galactose residues in alpha-D-galactosides, including galactose oligosaccharides, galactomannans and galactolipids.; EC=3.2.1.22; Evidence={ECO:0000250|UniProtKB:P06280}; CATALYTIC ACTIVITY: Reaction=globoside Gb3Cer (d18:1(4E)) + H2O = a beta-D-Gal-(1->4)-beta-D-Glc-(1<->1)-Cer(d18:1(4E)) + D-galactose; Xref=Rhea:RHEA:21112, ChEBI:CHEBI:4139, ChEBI:CHEBI:15377, ChEBI:CHEBI:17950, ChEBI:CHEBI:18313; EC=3.2.1.47; Evidence={ECO:0000250|UniProtKB:P06280};PhysiologicalDirection=left-to-right; Xref=Rhea:RHEA:21113; Evidence={ECO:0000250|UniProtKB:P06280}; CATALYTIC ACTIVITY: Reaction=globoside Gb3Cer + H2O = beta-D-galactosyl-(1->4)-beta-D-glucosyl-(1<->1)-ceramide + D-galactose; Xref=Rhea:RHEA:48020, ChEBI:CHEBI:4139, ChEBI:CHEBI:15377, ChEBI:CHEBI:79208, ChEBI:CHEBI:88154; Evidence={ECO:0000250|UniProtKB:P06280};PhysiologicalDirection=left-to-right; Xref=Rhea:RHEA:48021; Evidence={ECO:0000250|UniProtKB:P06280};		Disulfide bond;Glycoprotein;Glycosidase;Hydrolase;Lysosome;Phosphoprotein;Reference proteome;Signal	3.2.1.22; 3.2.1.47
Hsd17b2	Estradiol 17-beta-dehydrogenase 2;Hsd17b2;ortholog	P51658	oxidoreductase	dehydrogenase	dehydrogenase	FALSE	FALSE	FALSE	FALSE	NA	NA	NA	21.3259	21.8655	25.4969	PF00106;		IPR036291;IPR020904;IPR002347;	CATALYTIC ACTIVITY: Reaction=17beta-estradiol + NAD(+) = estrone + H(+) + NADH; Xref=Rhea:RHEA:24612, ChEBI:CHEBI:15378, ChEBI:CHEBI:16469, ChEBI:CHEBI:17263, ChEBI:CHEBI:57540, ChEBI:CHEBI:57945; EC=1.1.1.62; Evidence={ECO:0000250|UniProtKB:P37059};PhysiologicalDirection=left-to-right; Xref=Rhea:RHEA:24613; Evidence={ECO:0000250|UniProtKB:P37059};PhysiologicalDirection=right-to-left; Xref=Rhea:RHEA:24614; Evidence={ECO:0000250|UniProtKB:P37059}; CATALYTIC ACTIVITY: Reaction=17beta-estradiol + NADP(+) = estrone + H(+) + NADPH; Xref=Rhea:RHEA:24616, ChEBI:CHEBI:15378, ChEBI:CHEBI:16469, ChEBI:CHEBI:17263, ChEBI:CHEBI:57783, ChEBI:CHEBI:58349; EC=1.1.1.62; Evidence={ECO:0000250|UniProtKB:P37059}; CATALYTIC ACTIVITY: Reaction=NAD(+) + testosterone = androst-4-ene-3,17-dione + H(+) + NADH; Xref=Rhea:RHEA:14929, ChEBI:CHEBI:15378, ChEBI:CHEBI:16422, ChEBI:CHEBI:17347, ChEBI:CHEBI:57540, ChEBI:CHEBI:57945; EC=1.1.1.239; Evidence={ECO:0000250|UniProtKB:P37059};PhysiologicalDirection=left-to-right; Xref=Rhea:RHEA:14930; Evidence={ECO:0000250|UniProtKB:P37059};PhysiologicalDirection=right-to-left; Xref=Rhea:RHEA:14931; Evidence={ECO:0000250|UniProtKB:P37059}; CATALYTIC ACTIVITY: Reaction=17beta-hydroxy-5alpha-androstan-3-one + NAD(+) = 5alpha-androstan-3,17-dione + H(+) + NADH; Xref=Rhea:RHEA:41992, ChEBI:CHEBI:15378, ChEBI:CHEBI:15994, ChEBI:CHEBI:16330, ChEBI:CHEBI:57540, ChEBI:CHEBI:57945; Evidence={ECO:0000250|UniProtKB:P37059}; CATALYTIC ACTIVITY: Reaction=(20S)-hydroxypregn-4-en-3-one + NAD(+) = H(+) + NADH + progesterone; Xref=Rhea:RHEA:42108, ChEBI:CHEBI:15378, ChEBI:CHEBI:17026, ChEBI:CHEBI:28453, ChEBI:CHEBI:57540, ChEBI:CHEBI:57945; Evidence={ECO:0000250|UniProtKB:P37059};		Lipid biosynthesis;Lipid metabolism;Membrane;NAD;Oxidoreductase;Reference proteome;Signal-anchor;Steroid biosynthesis;Transmembrane;Transmembrane helix	1.1.1.62; 1.1.1.239	Any nucleotide binding domain	Rossmann		NAD(P)								Any nucleotide cofactor				NAD(P)
Hsd11b2	Corticosteroid 11-beta-dehydrogenase isozyme 2;Hsd11b2;ortholog	P51661	oxidoreductase	dehydrogenase	dehydrogenase	FALSE	FALSE	FALSE	FALSE	NA	NA	NA	19.9339	23.0017	19.7498	PF00106;		IPR036291;IPR020904;IPR002347;	CATALYTIC ACTIVITY: Reaction=an 11beta-hydroxysteroid + NAD(+) = an 11-oxosteroid + H(+) + NADH; Xref=Rhea:RHEA:53116, ChEBI:CHEBI:15378, ChEBI:CHEBI:35346, ChEBI:CHEBI:47787, ChEBI:CHEBI:57540, ChEBI:CHEBI:57945; CATALYTIC ACTIVITY: Reaction=corticosterone + NAD(+) = 11-dehydrocorticosterone + H(+) + NADH; Xref=Rhea:RHEA:42204, ChEBI:CHEBI:15378, ChEBI:CHEBI:16827, ChEBI:CHEBI:57540, ChEBI:CHEBI:57945, ChEBI:CHEBI:78600; Evidence={ECO:0000250|UniProtKB:P80365}; CATALYTIC ACTIVITY: Reaction=cortisol + NAD(+) = cortisone + H(+) + NADH; Xref=Rhea:RHEA:50208, ChEBI:CHEBI:15378, ChEBI:CHEBI:16962, ChEBI:CHEBI:17650, ChEBI:CHEBI:57540, ChEBI:CHEBI:57945; Evidence={ECO:0000250|UniProtKB:P80365};		Endoplasmic reticulum;Microsome;NAD;Oxidoreductase;Reference proteome	1.1.1.-	Any nucleotide binding domain	Rossmann		NAD(P)								Any nucleotide cofactor				NAD(P)
Gss	Glutathione synthetase;Gss;ortholog	P51855	ligase	ligase	ligase	TRUE	FALSE	TRUE	TRUE	19.4475	22.9574	20.475	22.8257	25.2806	23.872	PF03917;PF03199;	PTHR11130;	IPR005615;IPR014042;IPR014709;IPR014049;IPR037013;IPR004887;IPR016185;	CATALYTIC ACTIVITY: Reaction=ATP + glycine + L-gamma-glutamyl-L-cysteine = ADP + glutathione + H(+) + phosphate; Xref=Rhea:RHEA:13557, ChEBI:CHEBI:15378, ChEBI:CHEBI:30616, ChEBI:CHEBI:43474, ChEBI:CHEBI:57305, ChEBI:CHEBI:57925, ChEBI:CHEBI:58173, ChEBI:CHEBI:456216; EC=6.3.2.3;	COFACTOR: Name=Mg(2+); Xref=ChEBI:CHEBI:18420; Evidence={ECO:0000250}; Note=Binds 1 Mg(2+) ion per subunit. {ECO:0000250};	ATP-binding;Acetylation;Glutathione biosynthesis;Ligase;Magnesium;Metal-binding;Nucleotide-binding;Phosphoprotein;Reference proteome	6.3.2.3												Any nucleotide cofactor	Any metal cofactor	Nucleotide	Metal			Mg(2+)	ATP							Glutathione
Sqle	Squalene monooxygenase;Sqle;ortholog	P52019	oxidoreductase	oxygenase	oxygenase	FALSE	FALSE	FALSE	FALSE	NA	NA	NA	19.8244	21.0631	22.0584	PF08491;	PTHR10835;	IPR036188;IPR013698;IPR040125;	CATALYTIC ACTIVITY: Reaction=O2 + reduced [NADPH--hemoprotein reductase] + squalene = (S)-2,3-epoxysqualene + H(+) + H2O + oxidized [NADPH--hemoprotein reductase]; Xref=Rhea:RHEA:25282, Rhea:RHEA-COMP:11964, Rhea:RHEA-COMP:11965, ChEBI:CHEBI:15377, ChEBI:CHEBI:15378, ChEBI:CHEBI:15379, ChEBI:CHEBI:15440, ChEBI:CHEBI:15441, ChEBI:CHEBI:57618, ChEBI:CHEBI:58210; EC=1.14.14.17; Evidence={ECO:0000250|UniProtKB:P52020};	COFACTOR: Name=FAD; Xref=ChEBI:CHEBI:57692; Evidence={ECO:0000250|UniProtKB:Q14534};	Endoplasmic reticulum;FAD;Flavoprotein;Membrane;Microsome;Oxidoreductase;Reference proteome;Ubl conjugation	1.14.14.17	Any nucleotide binding domain			NAD(P)	FAD							Any nucleotide cofactor				NAD(P)				FAD
Tst	Thiosulfate sulfurtransferase;Tst;ortholog	P52196	transferase	transferase	transferase	FALSE	FALSE	FALSE	FALSE	NA	NA	NA	23.503	24.6361	25.9083	PF00581;		IPR001763;IPR036873;IPR001307;	CATALYTIC ACTIVITY: Reaction=hydrogen cyanide + thiosulfate = 2 H(+) + sulfite + thiocyanate; Xref=Rhea:RHEA:16881, ChEBI:CHEBI:15378, ChEBI:CHEBI:17359, ChEBI:CHEBI:18022, ChEBI:CHEBI:18407, ChEBI:CHEBI:33542; EC=2.8.1.1;		Acetylation;Glycoprotein;Mitochondrion;Phosphoprotein;RNA-binding;Reference proteome;Repeat;Transferase	2.8.1.1
Pkm	Pyruvate kinase PKM;Pkm;ortholog	P52480	transferase	kinase	kinase	TRUE	TRUE	TRUE	TRUE	23.8157	25.5405	21.9085	28.6053	26.5942	25.5349	PF00224;PF02887;	PTHR11817;	IPR001697;IPR015813;IPR040442;IPR011037;IPR018209;IPR015793;IPR015795;IPR036918;IPR015806;	CATALYTIC ACTIVITY: Reaction=ATP + pyruvate = ADP + H(+) + phosphoenolpyruvate; Xref=Rhea:RHEA:18157, ChEBI:CHEBI:15361, ChEBI:CHEBI:15378, ChEBI:CHEBI:30616, ChEBI:CHEBI:58702, ChEBI:CHEBI:456216; EC=2.7.1.40; Evidence={ECO:0000250|UniProtKB:P14618};	COFACTOR: Name=Mg(2+); Xref=ChEBI:CHEBI:18420; Evidence={ECO:0000250|UniProtKB:P14618}; ; COFACTOR: Name=K(+); Xref=ChEBI:CHEBI:29103; Evidence={ECO:0000250|UniProtKB:P14618};	ATP-binding;Acetylation;Allosteric enzyme;Alternative splicing;Cytoplasm;Direct protein sequencing;Glycolysis;Hydroxylation;Isopeptide bond;Kinase;Magnesium;Metal-binding;Methylation;Nucleotide-binding;Nucleus;Phosphoprotein;Potassium;Pyruvate;Reference proteome;Transferase;Translation regulation;Ubl conjugation	2.7.1.40												Any nucleotide cofactor	Any metal cofactor	Nucleotide	Metal			Mg(2+)	ATP
Gck	Hexokinase-4;Gck;ortholog	P52792	transferase	kinase	kinase	FALSE	FALSE	FALSE	FALSE	NA	NA	NA	21.2741	20.9018	24.9388	PF00349;PF03727;	PTHR19443;PTHR19443:SF3;	IPR043129;IPR039073;IPR001312;IPR019807;IPR022673;IPR022672;	CATALYTIC ACTIVITY: Reaction=ATP + D-hexose = ADP + D-hexose 6-phosphate + H(+); Xref=Rhea:RHEA:22740, ChEBI:CHEBI:4194, ChEBI:CHEBI:15378, ChEBI:CHEBI:30616, ChEBI:CHEBI:61567, ChEBI:CHEBI:456216; EC=2.7.1.1; Evidence={ECO:0000269|PubMed:8530440};PhysiologicalDirection=left-to-right; Xref=Rhea:RHEA:22741; Evidence={ECO:0000269|PubMed:8530440}; CATALYTIC ACTIVITY: Reaction=ATP + D-fructose = ADP + D-fructose 6-phosphate + H(+); Xref=Rhea:RHEA:16125, ChEBI:CHEBI:15378, ChEBI:CHEBI:30616, ChEBI:CHEBI:37721, ChEBI:CHEBI:61527, ChEBI:CHEBI:456216; EC=2.7.1.1; Evidence={ECO:0000250|UniProtKB:P35557};PhysiologicalDirection=left-to-right; Xref=Rhea:RHEA:16126; Evidence={ECO:0000250|UniProtKB:P35557}; CATALYTIC ACTIVITY: Reaction=ATP + D-glucose = ADP + D-glucose 6-phosphate + H(+); Xref=Rhea:RHEA:17825, ChEBI:CHEBI:4167, ChEBI:CHEBI:15378, ChEBI:CHEBI:30616, ChEBI:CHEBI:61548, ChEBI:CHEBI:456216; EC=2.7.1.1; Evidence={ECO:0000250|UniProtKB:P35557};PhysiologicalDirection=left-to-right; Xref=Rhea:RHEA:17826; Evidence={ECO:0000250|UniProtKB:P35557}; CATALYTIC ACTIVITY: Reaction=ATP + D-mannose = ADP + D-mannose 6-phosphate + H(+); Xref=Rhea:RHEA:11028, ChEBI:CHEBI:4208, ChEBI:CHEBI:15378, ChEBI:CHEBI:30616, ChEBI:CHEBI:58735, ChEBI:CHEBI:456216; EC=2.7.1.1; Evidence={ECO:0000250|UniProtKB:P35557};PhysiologicalDirection=left-to-right; Xref=Rhea:RHEA:11029; Evidence={ECO:0000250|UniProtKB:P35557};		ATP-binding;Allosteric enzyme;Alternative promoter usage;Alternative splicing;Cytoplasm;Glycolysis;Kinase;Mitochondrion;Nucleotide-binding;Nucleus;Reference proteome;Transferase	2.7.1.1	Any nucleotide binding domain		Nucleotide									Any nucleotide cofactor		Nucleotide					ATP
Cpt2	Carnitine O-palmitoyltransferase 2, mitochondrial;Cpt2;ortholog	P52825	transferase	acyltransferase	acyltransferase	TRUE	FALSE	TRUE	TRUE	20.7112	24.2975	22.6674	24.8314	26.5022	26.5703	PF00755;	PTHR22589;	IPR000542;IPR039551;IPR042232;IPR042231;	CATALYTIC ACTIVITY: Reaction=(R)-carnitine + hexadecanoyl-CoA = CoA + O-hexadecanoyl-(R)-carnitine; Xref=Rhea:RHEA:12661, ChEBI:CHEBI:16347, ChEBI:CHEBI:17490, ChEBI:CHEBI:57287, ChEBI:CHEBI:57379; EC=2.3.1.21; Evidence={ECO:0000250|UniProtKB:P23786};PhysiologicalDirection=right-to-left; Xref=Rhea:RHEA:12663; Evidence={ECO:0000250|UniProtKB:P23786}; CATALYTIC ACTIVITY: Reaction=(R)-carnitine + octanoyl-CoA = CoA + O-octanoyl-(R)-carnitine; Xref=Rhea:RHEA:17177, ChEBI:CHEBI:16347, ChEBI:CHEBI:18102, ChEBI:CHEBI:57287, ChEBI:CHEBI:57386; Evidence={ECO:0000250|UniProtKB:P23786}; CATALYTIC ACTIVITY: Reaction=(R)-carnitine + decanoyl-CoA = CoA + O-decanoyl-(R)-carnitine; Xref=Rhea:RHEA:44828, ChEBI:CHEBI:16347, ChEBI:CHEBI:28717, ChEBI:CHEBI:57287, ChEBI:CHEBI:61430; Evidence={ECO:0000250|UniProtKB:P23786}; CATALYTIC ACTIVITY: Reaction=(R)-carnitine + dodecanoyl-CoA = CoA + O-dodecanoyl-R-carnitine; Xref=Rhea:RHEA:40279, ChEBI:CHEBI:16347, ChEBI:CHEBI:57287, ChEBI:CHEBI:57375, ChEBI:CHEBI:77086; Evidence={ECO:0000250|UniProtKB:P23786}; CATALYTIC ACTIVITY: Reaction=(R)-carnitine + tetradecanoyl-CoA = CoA + O-tetradecanoyl-(R)-carnitine; Xref=Rhea:RHEA:44832, ChEBI:CHEBI:16347, ChEBI:CHEBI:57287, ChEBI:CHEBI:57385, ChEBI:CHEBI:84634; Evidence={ECO:0000250|UniProtKB:P23786}; CATALYTIC ACTIVITY: Reaction=(R)-carnitine + octadecanoyl-CoA = CoA + O-octadecanoyl-(R)-carnitine; Xref=Rhea:RHEA:44840, ChEBI:CHEBI:16347, ChEBI:CHEBI:57287, ChEBI:CHEBI:57394, ChEBI:CHEBI:84644; Evidence={ECO:0000250|UniProtKB:P23786}; CATALYTIC ACTIVITY: Reaction=(R)-carnitine + eicosanoyl-CoA = CoA + O-eicosanoyl-(R)-carnitine; Xref=Rhea:RHEA:44844, ChEBI:CHEBI:16347, ChEBI:CHEBI:57287, ChEBI:CHEBI:57380, ChEBI:CHEBI:84645; Evidence={ECO:0000250|UniProtKB:P23786}; CATALYTIC ACTIVITY: Reaction=(9Z)-tetradecenoyl-CoA + (R)-carnitine = CoA + O-(9Z)-tetradecenoyl-(R)-carnitine; Xref=Rhea:RHEA:44848, ChEBI:CHEBI:16347, ChEBI:CHEBI:57287, ChEBI:CHEBI:65060, ChEBI:CHEBI:84647; Evidence={ECO:0000250|UniProtKB:P23786}; CATALYTIC ACTIVITY: Reaction=(5Z)-tetradecenoyl-CoA + (R)-carnitine = CoA + O-(5Z)-tetradecenoyl-(R)-carnitine; Xref=Rhea:RHEA:44852, ChEBI:CHEBI:16347, ChEBI:CHEBI:57287, ChEBI:CHEBI:84649, ChEBI:CHEBI:84650; Evidence={ECO:0000250|UniProtKB:P23786}; CATALYTIC ACTIVITY: Reaction=(9Z)-octadecenoyl-CoA + (R)-carnitine = CoA + O-(9Z)-octadecenoyl-(R)-carnitine; Xref=Rhea:RHEA:44856, ChEBI:CHEBI:16347, ChEBI:CHEBI:57287, ChEBI:CHEBI:57387, ChEBI:CHEBI:84651; Evidence={ECO:0000250|UniProtKB:P23786}; CATALYTIC ACTIVITY: Reaction=(R)-carnitine + 4,8-dimethylnonanoyl-CoA = CoA + O-4,8-dimethylnonanoyl-(R)-carnitine; Xref=Rhea:RHEA:44860, ChEBI:CHEBI:16347, ChEBI:CHEBI:57287, ChEBI:CHEBI:77061, ChEBI:CHEBI:84654; Evidence={ECO:0000250|UniProtKB:P23786};		Acetylation;Acyltransferase;Fatty acid metabolism;Lipid metabolism;Membrane;Mitochondrion;Mitochondrion inner membrane;Reference proteome;Transferase;Transit peptide;Transport	2.3.1.21												Any nucleotide cofactor					CoA
Sult1a1	Sulfotransferase 1A1;Sult1a1;ortholog	P52840	transferase	transferase	transferase	FALSE	FALSE	FALSE	FALSE	NA	NA	NA	18.938	18.713	20.575	PF00685;		IPR027417;IPR000863;	CATALYTIC ACTIVITY: Reaction=3'-phosphoadenylyl sulfate + a phenol = a phenyl sulfate + adenosine 3',5'-bisphosphate + H(+); Xref=Rhea:RHEA:12164, ChEBI:CHEBI:15378, ChEBI:CHEBI:33853, ChEBI:CHEBI:58339, ChEBI:CHEBI:58343, ChEBI:CHEBI:140317; EC=2.8.2.1; Evidence={ECO:0000250|UniProtKB:P50225};PhysiologicalDirection=left-to-right; Xref=Rhea:RHEA:12165; Evidence={ECO:0000250|UniProtKB:P50225}; CATALYTIC ACTIVITY: Reaction=17beta-estradiol + 3'-phosphoadenylyl sulfate = 17beta-estradiol 3-sulfate + adenosine 3',5'-bisphosphate + H(+); Xref=Rhea:RHEA:52372, ChEBI:CHEBI:15378, ChEBI:CHEBI:16469, ChEBI:CHEBI:58339, ChEBI:CHEBI:58343, ChEBI:CHEBI:136582; Evidence={ECO:0000250|UniProtKB:P50225};PhysiologicalDirection=left-to-right; Xref=Rhea:RHEA:52373; Evidence={ECO:0000250|UniProtKB:P50225};		Cytoplasm;Lipid metabolism;Phosphoprotein;Reference proteome;Steroid metabolism;Transferase	2.8.2.1
Dbt	Lipoamide acyltransferase component of branched-chain alpha-keto acid dehydrogenase complex, mitochondrial;Dbt;ortholog	P53395	transferase	acetyltransferase	acetyltransferase	TRUE	FALSE	TRUE	TRUE	20.3021	24.2139	21.763	24.9942	27.2207	27.0278	PF00198;PF00364;PF02817;		IPR003016;IPR001078;IPR000089;IPR023213;IPR036625;IPR004167;IPR011053;	CATALYTIC ACTIVITY: Reaction=(R)-N(6)-dihydrolipoyl-L-lysyl-[protein] + 2-methylpropanoyl-CoA = (R)-N(6)-(S(8)-2-methylpropanoyldihydrolipoyl)-L-lysyl-[protein] + CoA; Xref=Rhea:RHEA:18865, Rhea:RHEA-COMP:10475, Rhea:RHEA-COMP:10497, ChEBI:CHEBI:57287, ChEBI:CHEBI:57338, ChEBI:CHEBI:83100, ChEBI:CHEBI:83142; EC=2.3.1.168;	COFACTOR: Name=(R)-lipoate; Xref=ChEBI:CHEBI:83088; Evidence={ECO:0000250}; Note=Binds 1 lipoyl cofactor covalently. {ECO:0000250};	Acetylation;Acyltransferase;Lipoyl;Mitochondrion;Phosphoprotein;Reference proteome;Transferase;Transit peptide	2.3.1.168												Any nucleotide cofactor					CoA
Rabggtb	Geranylgeranyl transferase type-2 subunit beta;Rabggtb;ortholog	P53612	transferase	acyltransferase	acyltransferase	FALSE	FALSE	FALSE	FALSE	NA	NA	NA	22.8624	21.97	22.052	PF00432;		IPR001330;IPR026873;IPR008930;	CATALYTIC ACTIVITY: Reaction=geranylgeranyl diphosphate + L-cysteinyl-[protein] = diphosphate + S-geranylgeranyl-L-cysteinyl-[protein]; Xref=Rhea:RHEA:21240, Rhea:RHEA-COMP:10131, Rhea:RHEA-COMP:11537, ChEBI:CHEBI:29950, ChEBI:CHEBI:33019, ChEBI:CHEBI:57533, ChEBI:CHEBI:86021; EC=2.5.1.60; Evidence={ECO:0000269|PubMed:21520375};	COFACTOR: Name=Zn(2+); Xref=ChEBI:CHEBI:29105; Evidence={ECO:0000269|PubMed:21520375}; Note=Binds 1 zinc ion per subunit. {ECO:0000269|PubMed:21520375};	3D-structure;Metal-binding;Phosphoprotein;Prenyltransferase;Reference proteome;Repeat;Transferase;Zinc	2.5.1.60													Any metal cofactor		Metal								Zn(2+)
Pklr	Pyruvate kinase PKLR;Pklr;ortholog	P53657	transferase	kinase	kinase	TRUE	FALSE	TRUE	TRUE	20.6365	23.4445	24.3068	23.7492	24.2254	27.4107	PF00224;PF02887;	PTHR11817;	IPR001697;IPR015813;IPR040442;IPR011037;IPR018209;IPR015793;IPR015795;IPR036918;IPR015806;	CATALYTIC ACTIVITY: Reaction=ATP + pyruvate = ADP + H(+) + phosphoenolpyruvate; Xref=Rhea:RHEA:18157, ChEBI:CHEBI:15361, ChEBI:CHEBI:15378, ChEBI:CHEBI:30616, ChEBI:CHEBI:58702, ChEBI:CHEBI:456216; EC=2.7.1.40;	COFACTOR: Name=Mg(2+); Xref=ChEBI:CHEBI:18420; ; COFACTOR: Name=K(+); Xref=ChEBI:CHEBI:29103;	ATP-binding;Allosteric enzyme;Alternative splicing;Glycolysis;Kinase;Magnesium;Metal-binding;Nucleotide-binding;Phosphoprotein;Potassium;Pyruvate;Reference proteome;Transferase	2.7.1.40												Any nucleotide cofactor	Any metal cofactor	Nucleotide	Metal			Mg(2+)	ATP
Hccs	Cytochrome c-type heme lyase;Hccs;ortholog	P53702	lyase	lyase	lyase	FALSE	FALSE	FALSE	FALSE	NA	NA	NA	22.0319	22.4315	21.9198	PF01265;	PTHR12743;	IPR000511;	CATALYTIC ACTIVITY: Reaction=holo-[cytochrome c] = apo-[cytochrome c] + heme b; Xref=Rhea:RHEA:22648, Rhea:RHEA-COMP:10725, Rhea:RHEA-COMP:10726, ChEBI:CHEBI:29950, ChEBI:CHEBI:60344, ChEBI:CHEBI:83739; EC=4.4.1.17; Evidence={ECO:0000250|UniProtKB:P53701};PhysiologicalDirection=right-to-left; Xref=Rhea:RHEA:22650; Evidence={ECO:0000250|UniProtKB:P53701};		Heme;Iron;Lipoprotein;Lyase;Membrane;Metal-binding;Mitochondrion;Mitochondrion inner membrane;Myristate;Reference proteome;Repeat	4.4.1.17													Any metal cofactor		Metal							Iron			Heme
Fdft1	Squalene synthase;Fdft1;ortholog	P53798	transferase	transferase	transferase	FALSE	FALSE	FALSE	FALSE	NA	NA	NA	21.5587	20.6506	23.4778			IPR008949;IPR002060;IPR006449;IPR019845;IPR033904;	CATALYTIC ACTIVITY: Reaction=2 (2E,6E)-farnesyl diphosphate + H(+) + NADPH = 2 diphosphate + NADP(+) + squalene; Xref=Rhea:RHEA:32295, ChEBI:CHEBI:15378, ChEBI:CHEBI:15440, ChEBI:CHEBI:33019, ChEBI:CHEBI:57783, ChEBI:CHEBI:58349, ChEBI:CHEBI:175763; EC=2.5.1.21; Evidence={ECO:0000269|PubMed:10521476}; CATALYTIC ACTIVITY: Reaction=2 (2E,6E)-farnesyl diphosphate + H(+) + NADH = 2 diphosphate + NAD(+) + squalene; Xref=Rhea:RHEA:32299, ChEBI:CHEBI:15378, ChEBI:CHEBI:15440, ChEBI:CHEBI:33019, ChEBI:CHEBI:57540, ChEBI:CHEBI:57945, ChEBI:CHEBI:175763; EC=2.5.1.21; Evidence={ECO:0000250|UniProtKB:P37268};PhysiologicalDirection=left-to-right; Xref=Rhea:RHEA:32300; Evidence={ECO:0000250|UniProtKB:P37268}; CATALYTIC ACTIVITY: Reaction=H(+) + NADH + presqualene diphosphate = diphosphate + NAD(+) + squalene; Xref=Rhea:RHEA:22228, ChEBI:CHEBI:15378, ChEBI:CHEBI:15440, ChEBI:CHEBI:33019, ChEBI:CHEBI:57310, ChEBI:CHEBI:57540, ChEBI:CHEBI:57945; Evidence={ECO:0000250|UniProtKB:P37268};PhysiologicalDirection=left-to-right; Xref=Rhea:RHEA:22229; Evidence={ECO:0000250|UniProtKB:P37268}; CATALYTIC ACTIVITY: Reaction=H(+) + NADPH + presqualene diphosphate = diphosphate + NADP(+) + squalene; Xref=Rhea:RHEA:22232, ChEBI:CHEBI:15378, ChEBI:CHEBI:15440, ChEBI:CHEBI:33019, ChEBI:CHEBI:57310, ChEBI:CHEBI:57783, ChEBI:CHEBI:58349; Evidence={ECO:0000250|UniProtKB:P37268};PhysiologicalDirection=left-to-right; Xref=Rhea:RHEA:22233; Evidence={ECO:0000250|UniProtKB:P37268}; CATALYTIC ACTIVITY: Reaction=2 (2E,6E)-farnesyl diphosphate = diphosphate + presqualene diphosphate; Xref=Rhea:RHEA:22672, ChEBI:CHEBI:33019, ChEBI:CHEBI:57310, ChEBI:CHEBI:175763; Evidence={ECO:0000250|UniProtKB:P37268};PhysiologicalDirection=left-to-right; Xref=Rhea:RHEA:22673; Evidence={ECO:0000250|UniProtKB:P37268};	COFACTOR: Name=Mg(2+); Xref=ChEBI:CHEBI:18420;	Cholesterol biosynthesis;Cholesterol metabolism;Endoplasmic reticulum;Isoprene biosynthesis;Lipid biosynthesis;Lipid metabolism;Magnesium;Membrane;Metal-binding;Multifunctional enzyme;NAD;NADP;Reference proteome;Steroid biosynthesis;Steroid metabolism;Sterol biosynthesis;Sterol metabolism;Transferase;Transmembrane;Transmembrane helix	2.5.1.21												Any nucleotide cofactor	Any metal cofactor		Metal	NAD(P)		Mg(2+)
Idh2	Isocitrate dehydrogenase [NADP], mitochondrial;Idh2;ortholog	P54071	oxidoreductase	dehydrogenase	dehydrogenase	TRUE	FALSE	TRUE	TRUE	21.4319	25.839	21.9503	26.8641	28.5232	27.3519	PF00180;	PTHR11822;	IPR019818;IPR004790;IPR024084;	CATALYTIC ACTIVITY: Reaction=D-threo-isocitrate + NADP(+) = 2-oxoglutarate + CO2 + NADPH; Xref=Rhea:RHEA:19629, ChEBI:CHEBI:15562, ChEBI:CHEBI:16526, ChEBI:CHEBI:16810, ChEBI:CHEBI:57783, ChEBI:CHEBI:58349; EC=1.1.1.42;	COFACTOR: Name=Mg(2+); Xref=ChEBI:CHEBI:18420; Evidence={ECO:0000250}; Name=Mn(2+); Xref=ChEBI:CHEBI:29035; Evidence={ECO:0000250}; Note=Binds 1 Mg(2+) or Mn(2+) ion per subunit. {ECO:0000250};	3D-structure;Acetylation;Direct protein sequencing;Glyoxylate bypass;Magnesium;Manganese;Metal-binding;Mitochondrion;NADP;Oxidoreductase;Reference proteome;Stress response;Transit peptide;Tricarboxylic acid cycle	1.1.1.42												Any nucleotide cofactor	Any metal cofactor		Metal	NAD(P)		Mg(2+)			Mn(2+)
Lipe	Hormone-sensitive lipase;Lipe;ortholog	P54310	hydrolase	lipase	lipase	FALSE	FALSE	FALSE	FALSE	NA	NA	NA	20.5089	21.2367	21.0489	PF07859;PF06350;		IPR029058;IPR013094;IPR010468;IPR002168;IPR033140;	CATALYTIC ACTIVITY: Reaction=a diacylglycerol + H2O = a fatty acid + a monoacylglycerol + H(+); Xref=Rhea:RHEA:32731, ChEBI:CHEBI:15377, ChEBI:CHEBI:15378, ChEBI:CHEBI:17408, ChEBI:CHEBI:18035, ChEBI:CHEBI:28868; EC=3.1.1.79; Evidence={ECO:0000269|PubMed:20625037, ECO:0000269|PubMed:23066022}; CATALYTIC ACTIVITY: Reaction=a triacylglycerol + H2O = a diacylglycerol + a fatty acid + H(+); Xref=Rhea:RHEA:12044, ChEBI:CHEBI:15377, ChEBI:CHEBI:15378, ChEBI:CHEBI:17855, ChEBI:CHEBI:18035, ChEBI:CHEBI:28868; EC=3.1.1.79; Evidence={ECO:0000269|PubMed:15550674}; CATALYTIC ACTIVITY: Reaction=a monoacylglycerol + H2O = a fatty acid + glycerol + H(+); Xref=Rhea:RHEA:15245, ChEBI:CHEBI:15377, ChEBI:CHEBI:15378, ChEBI:CHEBI:17408, ChEBI:CHEBI:17754, ChEBI:CHEBI:28868; EC=3.1.1.79; Evidence={ECO:0000269|PubMed:21454566}; CATALYTIC ACTIVITY: Reaction=Hydrolyzes glycerol monoesters of long-chain fatty acids.; EC=3.1.1.23; Evidence={ECO:0000269|PubMed:21454566}; CATALYTIC ACTIVITY: Reaction=cholesteryl (9Z-octadecenoate) + H2O = (9Z)-octadecenoate + cholesterol + H(+); Xref=Rhea:RHEA:33875, ChEBI:CHEBI:15377, ChEBI:CHEBI:15378, ChEBI:CHEBI:16113, ChEBI:CHEBI:30823, ChEBI:CHEBI:46898; Evidence={ECO:0000269|PubMed:15550674, ECO:0000269|PubMed:20625037};PhysiologicalDirection=left-to-right; Xref=Rhea:RHEA:33876; Evidence={ECO:0000305|PubMed:15550674}; CATALYTIC ACTIVITY: Reaction=all-trans-retinyl hexadecanoate + H2O = all-trans-retinol + H(+) + hexadecanoate; Xref=Rhea:RHEA:13933, ChEBI:CHEBI:7896, ChEBI:CHEBI:15377, ChEBI:CHEBI:15378, ChEBI:CHEBI:17336, ChEBI:CHEBI:17616; Evidence={ECO:0000269|PubMed:15550674};PhysiologicalDirection=left-to-right; Xref=Rhea:RHEA:13934; Evidence={ECO:0000305|PubMed:15550674}; CATALYTIC ACTIVITY: Reaction=1,2-di-(9Z-octadecenoyl)-glycerol + H2O = (9Z)-octadecenoate + (9Z-octadecenoyl)-glycerol + H(+); Xref=Rhea:RHEA:38455, ChEBI:CHEBI:15377, ChEBI:CHEBI:15378, ChEBI:CHEBI:30823, ChEBI:CHEBI:52323, ChEBI:CHEBI:75937; Evidence={ECO:0000269|PubMed:20625037, ECO:0000269|PubMed:23066022};PhysiologicalDirection=left-to-right; Xref=Rhea:RHEA:38456; Evidence={ECO:0000305|PubMed:20625037}; CATALYTIC ACTIVITY: Reaction=2-(5Z,8Z,11Z,14Z-eicosatetraenoyl)-glycerol + H2O = (5Z,8Z,11Z,14Z)-eicosatetraenoate + glycerol + H(+); Xref=Rhea:RHEA:26132, ChEBI:CHEBI:15377, ChEBI:CHEBI:15378, ChEBI:CHEBI:17754, ChEBI:CHEBI:32395, ChEBI:CHEBI:52392; Evidence={ECO:0000269|PubMed:21454566};PhysiologicalDirection=left-to-right; Xref=Rhea:RHEA:26133; Evidence={ECO:0000305|PubMed:21454566}; CATALYTIC ACTIVITY: Reaction=1-(9Z-octadecenoyl)-glycerol + H2O = (9Z)-octadecenoate + glycerol + H(+); Xref=Rhea:RHEA:38487, ChEBI:CHEBI:15377, ChEBI:CHEBI:15378, ChEBI:CHEBI:17754, ChEBI:CHEBI:30823, ChEBI:CHEBI:75342; Evidence={ECO:0000269|PubMed:21454566};PhysiologicalDirection=left-to-right; Xref=Rhea:RHEA:38488; Evidence={ECO:0000305|PubMed:21454566}; CATALYTIC ACTIVITY: Reaction=2-(9Z-octadecenoyl)-glycerol + H2O = (9Z)-octadecenoate + glycerol + H(+); Xref=Rhea:RHEA:38491, ChEBI:CHEBI:15377, ChEBI:CHEBI:15378, ChEBI:CHEBI:17754, ChEBI:CHEBI:30823, ChEBI:CHEBI:73990; Evidence={ECO:0000269|PubMed:21454566};PhysiologicalDirection=left-to-right; Xref=Rhea:RHEA:38492; Evidence={ECO:0000305|PubMed:21454566}; CATALYTIC ACTIVITY: Reaction=1-O-hexadecyl-2-acetyl-sn-glycerol + H2O = 1-O-hexadecyl-sn-glycerol + acetate + H(+); Xref=Rhea:RHEA:38563, ChEBI:CHEBI:15377, ChEBI:CHEBI:15378, ChEBI:CHEBI:30089, ChEBI:CHEBI:34115, ChEBI:CHEBI:75936; Evidence={ECO:0000269|PubMed:20625037};PhysiologicalDirection=left-to-right; Xref=Rhea:RHEA:38564; Evidence={ECO:0000305|PubMed:20625037}; CATALYTIC ACTIVITY: Reaction=1,2-di-(9Z-octadecenoyl)-sn-glycerol + H2O = (9Z)-octadecenoate + (9Z-octadecenoyl)-glycerol + H(+); Xref=Rhea:RHEA:39935, ChEBI:CHEBI:15377, ChEBI:CHEBI:15378, ChEBI:CHEBI:30823, ChEBI:CHEBI:52333, ChEBI:CHEBI:75937; Evidence={ECO:0000269|PubMed:23066022};PhysiologicalDirection=left-to-right; Xref=Rhea:RHEA:39936; Evidence={ECO:0000305|PubMed:23066022}; CATALYTIC ACTIVITY: Reaction=1,3-di-(9Z-octadecenoyl)-glycerol + H2O = (9Z)-octadecenoate + (9Z-octadecenoyl)-glycerol + H(+); Xref=Rhea:RHEA:39939, ChEBI:CHEBI:15377, ChEBI:CHEBI:15378, ChEBI:CHEBI:30823, ChEBI:CHEBI:75735, ChEBI:CHEBI:75937; Evidence={ECO:0000269|PubMed:23066022};PhysiologicalDirection=left-to-right; Xref=Rhea:RHEA:39940; Evidence={ECO:0000305|PubMed:23066022}; CATALYTIC ACTIVITY: Reaction=(9Z)-octadecenoate + 1,2-di-(9Z-octadecenoyl)-glycerol + H(+) = 1,2,3-tri-(9Z-octadecenoyl)-glycerol + H2O; Xref=Rhea:RHEA:38379, ChEBI:CHEBI:15377, ChEBI:CHEBI:15378, ChEBI:CHEBI:30823, ChEBI:CHEBI:52323, ChEBI:CHEBI:53753; Evidence={ECO:0000250|UniProtKB:Q05469};PhysiologicalDirection=right-to-left; Xref=Rhea:RHEA:38381; Evidence={ECO:0000250|UniProtKB:Q05469}; CATALYTIC ACTIVITY: Reaction=2,3-di-(9Z)-octadecenoyl-sn-glycerol + H2O = (9Z)-octadecenoate + 2-(9Z-octadecenoyl)-glycerol + H(+); Xref=Rhea:RHEA:38383, ChEBI:CHEBI:15377, ChEBI:CHEBI:15378, ChEBI:CHEBI:30823, ChEBI:CHEBI:73990, ChEBI:CHEBI:75824; Evidence={ECO:0000250|UniProtKB:Q05469};PhysiologicalDirection=left-to-right; Xref=Rhea:RHEA:38384; Evidence={ECO:0000250|UniProtKB:Q05469}; CATALYTIC ACTIVITY: Reaction=1,2,3-tri-(9Z-octadecenoyl)-glycerol + H2O = (9Z)-octadecenoate + di-(9Z)-octadecenoylglycerol + H(+); Xref=Rhea:RHEA:38575, ChEBI:CHEBI:15377, ChEBI:CHEBI:15378, ChEBI:CHEBI:30823, ChEBI:CHEBI:53753, ChEBI:CHEBI:75945; Evidence={ECO:0000250|UniProtKB:Q05469};PhysiologicalDirection=left-to-right; Xref=Rhea:RHEA:38576; Evidence={ECO:0000250|UniProtKB:Q05469}; CATALYTIC ACTIVITY: Reaction=1,2-di-(9Z-octadecenoyl)-glycerol + H2O = (9Z)-octadecenoate + 2-(9Z-octadecenoyl)-glycerol + H(+); Xref=Rhea:RHEA:38659, ChEBI:CHEBI:15377, ChEBI:CHEBI:15378, ChEBI:CHEBI:30823, ChEBI:CHEBI:52323, ChEBI:CHEBI:73990; Evidence={ECO:0000250|UniProtKB:P15304};PhysiologicalDirection=left-to-right; Xref=Rhea:RHEA:38660; Evidence={ECO:0000250|UniProtKB:P15304};		Alternative splicing;Cell membrane;Cholesterol metabolism;Cytoplasm;Hydrolase;Lipid degradation;Lipid droplet;Lipid metabolism;Membrane;Phosphoprotein;Reference proteome;Steroid metabolism;Sterol metabolism	3.1.1.79; 3.1.1.23																																		Retinol
Galc	Galactocerebrosidase;Galc;ortholog	P54818	hydrolase	galactosidase	galactosidase	FALSE	FALSE	FALSE	FALSE	NA	NA	NA	21.6857	22.6903	21.2864	PF02057;PF17387;	PTHR15172;	IPR013785;IPR001286;IPR035394;IPR017853;	CATALYTIC ACTIVITY: Reaction=a beta-D-galactosyl-(1<->1')-N-acylsphing-4-enine + H2O = an N-acylsphing-4-enine + D-galactose; Xref=Rhea:RHEA:14297, ChEBI:CHEBI:4139, ChEBI:CHEBI:15377, ChEBI:CHEBI:18390, ChEBI:CHEBI:52639; EC=3.2.1.46; Evidence={ECO:0000269|PubMed:8769874};PhysiologicalDirection=left-to-right; Xref=Rhea:RHEA:14298; Evidence={ECO:0000305|PubMed:8769874}; CATALYTIC ACTIVITY: Reaction=a D-galactosylceramide + H2O = an N-acyl-sphingoid base + D-galactose; Xref=Rhea:RHEA:43412, ChEBI:CHEBI:4139, ChEBI:CHEBI:15377, ChEBI:CHEBI:36498, ChEBI:CHEBI:83273; Evidence={ECO:0000269|PubMed:10861297};PhysiologicalDirection=left-to-right; Xref=Rhea:RHEA:43413; Evidence={ECO:0000305|PubMed:10861297}; CATALYTIC ACTIVITY: Reaction=beta-D-galactosyl-(1<->1)-sphing-4-enine + H2O = D-galactose + sphing-4-enine; Xref=Rhea:RHEA:43908, ChEBI:CHEBI:4139, ChEBI:CHEBI:15377, ChEBI:CHEBI:57756, ChEBI:CHEBI:57934; Evidence={ECO:0000250|UniProtKB:P54803};PhysiologicalDirection=left-to-right; Xref=Rhea:RHEA:43909; Evidence={ECO:0000250|UniProtKB:P54803};		3D-structure;Disulfide bond;Glycoprotein;Glycosidase;Hydrolase;Lipid degradation;Lipid metabolism;Lysosome;Reference proteome;Signal;Sphingolipid metabolism	3.2.1.46
Adsl	Adenylosuccinate lyase;Adsl;ortholog	P54822	lyase	lyase	lyase	TRUE	FALSE	TRUE	TRUE	19.7189	22.9023	20.2838	21.5249	21.6863	21.8805	PF10397;PF00206;		IPR019468;IPR024083;IPR020557;IPR000362;IPR022761;IPR008948;IPR004769;	CATALYTIC ACTIVITY: Reaction=N(6)-(1,2-dicarboxyethyl)-AMP = AMP + fumarate; Xref=Rhea:RHEA:16853, ChEBI:CHEBI:29806, ChEBI:CHEBI:57567, ChEBI:CHEBI:456215; EC=4.3.2.2; Evidence={ECO:0000250|UniProtKB:P30566}; CATALYTIC ACTIVITY: Reaction=(2S)-2-[5-amino-1-(5-phospho-beta-D-ribosyl)imidazole-4-carboxamido]succinate = 5-amino-1-(5-phospho-beta-D-ribosyl)imidazole-4-carboxamide + fumarate; Xref=Rhea:RHEA:23920, ChEBI:CHEBI:29806, ChEBI:CHEBI:58443, ChEBI:CHEBI:58475; EC=4.3.2.2; Evidence={ECO:0000250|UniProtKB:P30566};		Acetylation;Isopeptide bond;Lyase;Purine biosynthesis;Reference proteome;Ubl conjugation	4.3.2.2
Adprh	[Protein ADP-ribosylarginine] hydrolase;Adprh;ortholog	P54923	hydrolase	hydrolase	hydrolase	FALSE	FALSE	FALSE	FALSE	NA	NA	NA	22.0473	22.0569	21.201	PF03747;		IPR012108;IPR005502;IPR036705;	CATALYTIC ACTIVITY: Reaction=H2O + N(omega)-(ADP-D-ribosyl)-L-arginyl-[protein] = ADP-D-ribose + L-arginyl-[protein]; Xref=Rhea:RHEA:14885, Rhea:RHEA-COMP:10532, Rhea:RHEA-COMP:15087, ChEBI:CHEBI:15377, ChEBI:CHEBI:29965, ChEBI:CHEBI:57967, ChEBI:CHEBI:142554; EC=3.2.2.19; Evidence={ECO:0000250|UniProtKB:P54922};	COFACTOR: Name=Mg(2+); Xref=ChEBI:CHEBI:18420; Evidence={ECO:0000250|UniProtKB:P54922}; Note=Binds 2 magnesium ions per subunit. {ECO:0000250|UniProtKB:P54922};	Hydrolase;Magnesium;Metal-binding;Reference proteome	3.2.2.19													Any metal cofactor		Metal			Mg(2+)
Entpd1	Ectonucleoside triphosphate diphosphohydrolase 1;Entpd1;ortholog	P55772	hydrolase	phosphatase	nucleotide phosphatase	FALSE	FALSE	FALSE	FALSE	NA	NA	NA	22.3824	23.3352	22.3203	PF01150;	PTHR11782;	IPR000407;	CATALYTIC ACTIVITY: Reaction=a ribonucleoside 5'-triphosphate + 2 H2O = a ribonucleoside 5'-phosphate + 2 H(+) + 2 phosphate; Xref=Rhea:RHEA:36795, ChEBI:CHEBI:15377, ChEBI:CHEBI:15378, ChEBI:CHEBI:43474, ChEBI:CHEBI:58043, ChEBI:CHEBI:61557; EC=3.6.1.5;	COFACTOR: Name=Ca(2+); Xref=ChEBI:CHEBI:29108; Evidence={ECO:0000250}; Name=Mg(2+); Xref=ChEBI:CHEBI:18420; Evidence={ECO:0000250};	ATP-binding;Calcium;Disulfide bond;Glycoprotein;Hydrolase;Magnesium;Membrane;Nucleotide-binding;Reference proteome;Transmembrane;Transmembrane helix	3.6.1.5												Any nucleotide cofactor	Any metal cofactor	Nucleotide				Mg(2+)	ATP									Ca(2+)
Acyp2	Acylphosphatase-2;Acyp2;ortholog	P56375	hydrolase	phosphatase	phosphatase	FALSE	FALSE	FALSE	FALSE	NA	NA	NA	21.8806	22.1924	19.9986	PF00708;	PTHR10029;	IPR020456;IPR001792;IPR036046;IPR017968;	CATALYTIC ACTIVITY: Reaction=an acyl phosphate + H2O = a carboxylate + H(+) + phosphate; Xref=Rhea:RHEA:14965, ChEBI:CHEBI:15377, ChEBI:CHEBI:15378, ChEBI:CHEBI:29067, ChEBI:CHEBI:43474, ChEBI:CHEBI:59918; EC=3.6.1.7;		Hydrolase;Phosphoprotein;Reference proteome	3.6.1.7
Nudt2	Bis(5'-nucleosyl)-tetraphosphatase [asymmetrical];Nudt2;ortholog	P56380	hydrolase	hydrolase	hydrolase	FALSE	FALSE	FALSE	FALSE	NA	NA	NA	19.8916	20.7098	20.3764	PF00293;		IPR015797;IPR020084;IPR000086;IPR003565;	CATALYTIC ACTIVITY: Reaction=H2O + P(1),P(4)-bis(5'-guanosyl) tetraphosphate = GMP + GTP + 2 H(+); Xref=Rhea:RHEA:22484, ChEBI:CHEBI:15377, ChEBI:CHEBI:15378, ChEBI:CHEBI:37565, ChEBI:CHEBI:57553, ChEBI:CHEBI:58115; EC=3.6.1.17;	COFACTOR: Name=a divalent metal cation; Xref=ChEBI:CHEBI:60240; Evidence={ECO:0000250}; Note=Divalent metal ions. {ECO:0000250};	Acetylation;Direct protein sequencing;GTP-binding;Hydrolase;Nucleotide-binding;Reference proteome	3.6.1.17												Any nucleotide cofactor		Nucleotide													GTP
Cda	Cytidine deaminase;Cda;ortholog	P56389	hydrolase	deaminase	deaminase	FALSE	FALSE	FALSE	FALSE	NA	NA	NA	22.4657	21.6279	19.8955	PF00383;		IPR016192;IPR002125;IPR006262;IPR016193;	CATALYTIC ACTIVITY: Reaction=cytidine + H(+) + H2O = NH4(+) + uridine; Xref=Rhea:RHEA:16069, ChEBI:CHEBI:15377, ChEBI:CHEBI:15378, ChEBI:CHEBI:16704, ChEBI:CHEBI:17562, ChEBI:CHEBI:28938; EC=3.5.4.5; CATALYTIC ACTIVITY: Reaction=2'-deoxycytidine + H(+) + H2O = 2'-deoxyuridine + NH4(+); Xref=Rhea:RHEA:13433, ChEBI:CHEBI:15377, ChEBI:CHEBI:15378, ChEBI:CHEBI:15698, ChEBI:CHEBI:16450, ChEBI:CHEBI:28938; EC=3.5.4.5;	COFACTOR: Name=Zn(2+); Xref=ChEBI:CHEBI:29105; Evidence={ECO:0000269|PubMed:16784234};	3D-structure;Hydrolase;Metal-binding;Reference proteome;Zinc	3.5.4.5													Any metal cofactor		Metal								Zn(2+)
Cox6b1	Cytochrome c oxidase subunit 6B1;Cox6b1;ortholog	P56391	oxidoreductase	oxidase	oxidase	FALSE	FALSE	FALSE	FALSE	NA	NA	NA	23.6001	24.3814	23.7611	PF02297;	PTHR11387;	IPR003213;IPR036549;			Acetylation;Direct protein sequencing;Disulfide bond;Membrane;Mitochondrion;Mitochondrion inner membrane;Reference proteome
Cox7b	Cytochrome c oxidase subunit 7B, mitochondrial;Cox7b;ortholog	P56393	oxidoreductase	oxidase	oxidase	FALSE	FALSE	FALSE	FALSE	NA	NA	NA	22.6487	23.7926	22.5045	PF05392;	PTHR16716;	IPR008433;IPR023272;			Membrane;Mitochondrion;Mitochondrion inner membrane;Reference proteome;Transit peptide;Transmembrane;Transmembrane helix
Cyb5a	Cytochrome b5;Cyb5a;ortholog	P56395	oxidoreductase	oxidoreductase	oxidoreductase	TRUE	FALSE	TRUE	TRUE	20.3476	23.3292	22.6129	22.9222	24.838	25.1783	PF00173;		IPR001199;IPR036400;IPR018506;			Acetylation;Direct protein sequencing;Electron transport;Endoplasmic reticulum;Heme;Iron;Membrane;Metal-binding;Microsome;Reference proteome;Transmembrane;Transmembrane helix;Transport														Any metal cofactor		Metal							Iron			Heme
Cd38	ADP-ribosyl cyclase/cyclic ADP-ribose hydrolase 1;Cd38;ortholog	P56528	lyase	cyclase	cyclase	FALSE	FALSE	FALSE	FALSE	NA	NA	NA	21.2419	20.8334	21.6559	PF02267;	PTHR10912;PTHR10912:SF5;	IPR003193;IPR033567;	CATALYTIC ACTIVITY: Reaction=H2O + NAD(+) = ADP-D-ribose + H(+) + nicotinamide; Xref=Rhea:RHEA:16301, ChEBI:CHEBI:15377, ChEBI:CHEBI:15378, ChEBI:CHEBI:17154, ChEBI:CHEBI:57540, ChEBI:CHEBI:57967; EC=3.2.2.6; CATALYTIC ACTIVITY: Reaction=NADP(+) + nicotinate = nicotinamide + nicotinate-adenine dinucleotide phosphate; Xref=Rhea:RHEA:38599, ChEBI:CHEBI:17154, ChEBI:CHEBI:32544, ChEBI:CHEBI:58349, ChEBI:CHEBI:75967; EC=2.4.99.20;		3D-structure;Disulfide bond;Glycoprotein;Hydrolase;Membrane;NAD;NADP;Reference proteome;Signal-anchor;Transferase;Transmembrane;Transmembrane helix	3.2.2.6; 2.4.99.20												Any nucleotide cofactor				NAD(P)
Cyp2a12	Cytochrome P450 2A12;Cyp2a12;ortholog	P56593	oxidoreductase	oxygenase	oxygenase	FALSE	FALSE	FALSE	FALSE	NA	NA	NA	23.6173	23.0051	26.7677	PF00067;		IPR001128;IPR017972;IPR002401;IPR008067;IPR036396;	CATALYTIC ACTIVITY: Reaction=an organic molecule + O2 + reduced [NADPH--hemoprotein reductase] = an alcohol + H(+) + H2O + oxidized [NADPH--hemoprotein reductase]; Xref=Rhea:RHEA:17149, Rhea:RHEA-COMP:11964, Rhea:RHEA-COMP:11965, ChEBI:CHEBI:15377, ChEBI:CHEBI:15378, ChEBI:CHEBI:15379, ChEBI:CHEBI:30879, ChEBI:CHEBI:57618, ChEBI:CHEBI:58210, ChEBI:CHEBI:142491; EC=1.14.14.1;	COFACTOR: Name=heme; Xref=ChEBI:CHEBI:30413; Evidence={ECO:0000250};	Endoplasmic reticulum;Heme;Iron;Membrane;Metal-binding;Microsome;Monooxygenase;Oxidoreductase;Reference proteome	1.14.14.1												Any nucleotide cofactor	Any metal cofactor		Metal	NAD(P)						Iron			Heme
Cyp2c37	Cytochrome P450 2C37;Cyp2c37;ortholog	P56654	oxidoreductase	oxygenase	oxygenase	FALSE	FALSE	FALSE	FALSE	NA	NA	NA	19.6242	19.4228	23.6453	PF00067;		IPR001128;IPR017972;IPR002401;IPR036396;	CATALYTIC ACTIVITY: Reaction=an organic molecule + O2 + reduced [NADPH--hemoprotein reductase] = an alcohol + H(+) + H2O + oxidized [NADPH--hemoprotein reductase]; Xref=Rhea:RHEA:17149, Rhea:RHEA-COMP:11964, Rhea:RHEA-COMP:11965, ChEBI:CHEBI:15377, ChEBI:CHEBI:15378, ChEBI:CHEBI:15379, ChEBI:CHEBI:30879, ChEBI:CHEBI:57618, ChEBI:CHEBI:58210, ChEBI:CHEBI:142491; EC=1.14.14.1; Evidence={ECO:0000269|PubMed:9721182};PhysiologicalDirection=left-to-right; Xref=Rhea:RHEA:17150; Evidence={ECO:0000305|PubMed:9721182}; CATALYTIC ACTIVITY: Reaction=(5Z,8Z,11Z,14Z)-eicosatetraenoate + O2 + reduced [NADPH--hemoprotein reductase] = 12-hydroxy-(5Z,8Z,10E,14Z)-eicosatetraenoate + H(+) + H2O + oxidized [NADPH--hemoprotein reductase]; Xref=Rhea:RHEA:51484, Rhea:RHEA-COMP:11964, Rhea:RHEA-COMP:11965, ChEBI:CHEBI:15377, ChEBI:CHEBI:15378, ChEBI:CHEBI:15379, ChEBI:CHEBI:32395, ChEBI:CHEBI:57618, ChEBI:CHEBI:58210, ChEBI:CHEBI:90718; Evidence={ECO:0000269|PubMed:9721182};PhysiologicalDirection=left-to-right; Xref=Rhea:RHEA:51485; Evidence={ECO:0000305|PubMed:9721182};	COFACTOR: Name=heme; Xref=ChEBI:CHEBI:30413; Evidence={ECO:0000250};	Acetylation;Endoplasmic reticulum;Heme;Iron;Lipid metabolism;Membrane;Metal-binding;Microsome;Monooxygenase;Oxidoreductase;Phosphoprotein;Reference proteome;Signal	1.14.14.1												Any nucleotide cofactor	Any metal cofactor		Metal	NAD(P)						Iron			Heme
Idi1	Isopentenyl-diphosphate Delta-isomerase 1;Idi1;ortholog	P58044	isomerase	isomerase	isomerase	FALSE	FALSE	FALSE	FALSE	NA	NA	NA	20.6727	22.3818	22.5209	PF00293;		IPR011876;IPR015797;IPR000086;	CATALYTIC ACTIVITY: Reaction=isopentenyl diphosphate = dimethylallyl diphosphate; Xref=Rhea:RHEA:23284, ChEBI:CHEBI:57623, ChEBI:CHEBI:128769; EC=5.3.3.2; Evidence={ECO:0000250|UniProtKB:Q13907};	COFACTOR: Name=Mg(2+); Xref=ChEBI:CHEBI:18420; Evidence={ECO:0000250|UniProtKB:Q13907}; Note=Binds 1 Mg(2+) ion per subunit. {ECO:0000250|UniProtKB:Q13907};	Acetylation;Cholesterol biosynthesis;Cholesterol metabolism;Isomerase;Isoprene biosynthesis;Lipid biosynthesis;Lipid metabolism;Magnesium;Metal-binding;Peroxisome;Reference proteome;Steroid biosynthesis;Steroid metabolism;Sterol biosynthesis;Sterol metabolism	5.3.3.2													Any metal cofactor		Metal			Mg(2+)
Gulo	L-gulonolactone oxidase;Gulo;ortholog	P58710	oxidoreductase	oxidase	oxidase	FALSE	FALSE	FALSE	FALSE	NA	NA	NA	22.366	23.1041	26.5996	PF04030;PF01565;	PTHR43762;	IPR007173;IPR016166;IPR036318;IPR016167;IPR016169;IPR010031;IPR006094;IPR006093;IPR030654;	CATALYTIC ACTIVITY: Reaction=L-gulono-1,4-lactone + O2 = H(+) + H2O2 + L-ascorbate; Xref=Rhea:RHEA:32363, ChEBI:CHEBI:15378, ChEBI:CHEBI:15379, ChEBI:CHEBI:16240, ChEBI:CHEBI:17587, ChEBI:CHEBI:38290; EC=1.1.3.8; Evidence={ECO:0000269|PubMed:14962674};	COFACTOR: Name=FAD; Xref=ChEBI:CHEBI:57692; Evidence={ECO:0000269|PubMed:14962674};	Ascorbate biosynthesis;Direct protein sequencing;Endoplasmic reticulum;FAD;Flavoprotein;Membrane;Microsome;Oxidoreductase;Reference proteome;Transmembrane;Transmembrane helix	1.1.3.8	Any nucleotide binding domain				FAD							Any nucleotide cofactor								FAD
Inpp5j	Phosphatidylinositol 4,5-bisphosphate 5-phosphatase A;Inpp5j;ortholog	P59644	hydrolase	phosphatase	phosphatase	FALSE	FALSE	FALSE	FALSE	NA	NA	NA	21.1425	20.5321	19.7338	PF03372;PF17751;		IPR036691;IPR005135;IPR000300;IPR041611;	CATALYTIC ACTIVITY: Reaction=1D-myo-inositol 1,4,5-trisphosphate + H2O = 1D-myo-inositol 1,4-bisphosphate + phosphate; Xref=Rhea:RHEA:19797, ChEBI:CHEBI:15377, ChEBI:CHEBI:43474, ChEBI:CHEBI:58282, ChEBI:CHEBI:203600; EC=3.1.3.56; CATALYTIC ACTIVITY: Reaction=1D-myo-inositol 1,3,4,5-tetrakisphosphate + H2O = 1D-myo-inositol 1,3,4-trisphosphate + phosphate; Xref=Rhea:RHEA:11392, ChEBI:CHEBI:15377, ChEBI:CHEBI:43474, ChEBI:CHEBI:57895, ChEBI:CHEBI:58414; EC=3.1.3.56;		Cytoplasm;Hydrolase;Methylation;Phosphoprotein;Reference proteome;Repeat;SH3-binding	3.1.3.56
Cdo1	Cysteine dioxygenase type 1;Cdo1;ortholog	P60334	oxidoreductase	oxygenase	oxygenase	FALSE	FALSE	FALSE	FALSE	NA	NA	NA	21.3621	21.4455	22.8821	PF05995;	PTHR12918;	IPR010300;IPR014710;IPR011051;	CATALYTIC ACTIVITY: Reaction=L-cysteine + O2 = 3-sulfino-L-alanine + H(+); Xref=Rhea:RHEA:20441, ChEBI:CHEBI:15378, ChEBI:CHEBI:15379, ChEBI:CHEBI:35235, ChEBI:CHEBI:61085; EC=1.13.11.20;	COFACTOR: Name=Fe(2+); Xref=ChEBI:CHEBI:29033; Name=Ni(2+); Xref=ChEBI:CHEBI:49786; Name=Zn(2+); Xref=ChEBI:CHEBI:29105; Note=Binds 1 Fe(2+) cation per subunit. Ni(2+) and Zn(2+) can be used to a lesser extent.;	3D-structure;Dioxygenase;Iron;Metal-binding;Oxidoreductase;Reference proteome;Thioether bond	1.13.11.20													Any metal cofactor		Metal							Iron	Zn(2+)
Pdxp	Pyridoxal phosphate phosphatase;Pdxp;ortholog	P60487	hydrolase	phosphatase	phosphatase	FALSE	FALSE	FALSE	FALSE	NA	NA	NA	24.613	20.9523	20.8158	PF13344;		IPR036412;IPR006357;IPR023214;IPR006349;	CATALYTIC ACTIVITY: Reaction=H2O + pyridoxal 5'-phosphate = phosphate + pyridoxal; Xref=Rhea:RHEA:20533, ChEBI:CHEBI:15377, ChEBI:CHEBI:17310, ChEBI:CHEBI:43474, ChEBI:CHEBI:597326; EC=3.1.3.74; Evidence={ECO:0000269|PubMed:24338473, ECO:0000269|PubMed:24338687, ECO:0000269|PubMed:25783190};PhysiologicalDirection=left-to-right; Xref=Rhea:RHEA:20534; Evidence={ECO:0000305|PubMed:24338473}; CATALYTIC ACTIVITY: Reaction=H2O + pyridoxine 5'-phosphate = phosphate + pyridoxine; Xref=Rhea:RHEA:25112, ChEBI:CHEBI:15377, ChEBI:CHEBI:16709, ChEBI:CHEBI:43474, ChEBI:CHEBI:58589; EC=3.1.3.74; Evidence={ECO:0000250|UniProtKB:Q96GD0};PhysiologicalDirection=left-to-right; Xref=Rhea:RHEA:25113; Evidence={ECO:0000250|UniProtKB:Q96GD0}; CATALYTIC ACTIVITY: Reaction=phosphate + pyridoxamine = H2O + pyridoxamine 5'-phosphate; Xref=Rhea:RHEA:25135, ChEBI:CHEBI:15377, ChEBI:CHEBI:43474, ChEBI:CHEBI:57761, ChEBI:CHEBI:58451; EC=3.1.3.74; Evidence={ECO:0000250|UniProtKB:Q96GD0};PhysiologicalDirection=right-to-left; Xref=Rhea:RHEA:25137; Evidence={ECO:0000250|UniProtKB:Q96GD0}; CATALYTIC ACTIVITY: Reaction=H2O + O-phospho-L-seryl-[protein] = L-seryl-[protein] + phosphate; Xref=Rhea:RHEA:20629, Rhea:RHEA-COMP:9863, Rhea:RHEA-COMP:11604, ChEBI:CHEBI:15377, ChEBI:CHEBI:29999, ChEBI:CHEBI:43474, ChEBI:CHEBI:83421; EC=3.1.3.16; Evidence={ECO:0000269|PubMed:24338473};PhysiologicalDirection=left-to-right; Xref=Rhea:RHEA:20630; Evidence={ECO:0000269|PubMed:24338473};	COFACTOR: Name=Mg(2+); Xref=ChEBI:CHEBI:18420; Evidence={ECO:0000269|PubMed:24338473, ECO:0000269|PubMed:24338687, ECO:0000269|PubMed:25783190}; Note=Divalent metal ions. Mg(2+) is the most effective. {ECO:0000269|PubMed:24338473};	3D-structure;Cell membrane;Cell projection;Cytoplasm;Cytoskeleton;Direct protein sequencing;Hydrolase;Magnesium;Membrane;Metal-binding;Pyridoxal phosphate;Reference proteome	3.1.3.16; 3.1.3.74													Any metal cofactor		Metal			Mg(2+)						Pyridoxal phosphate
Pcbd1	Pterin-4-alpha-carbinolamine dehydratase;Pcbd1;ortholog	P61458	lyase	dehydratase	dehydratase	TRUE	FALSE	TRUE	TRUE	19.8739	23.0975	22.6004	20.7938	23.0585	23.3944	PF01329;	PTHR12599;	IPR036428;IPR001533;	CATALYTIC ACTIVITY: Reaction=(4aS,6R)-4a-hydroxy-L-erythro-5,6,7,8-tetrahydrobiopterin = (6R)-L-erythro-6,7-dihydrobiopterin + H2O; Xref=Rhea:RHEA:11920, ChEBI:CHEBI:15377, ChEBI:CHEBI:15642, ChEBI:CHEBI:43120; EC=4.2.1.96;		Acetylation;Activator;Cytoplasm;Direct protein sequencing;Lyase;Nucleus;Reference proteome;Tetrahydrobiopterin biosynthesis;Transcription;Transcription regulation	4.2.1.96
Dad1	Dolichyl-diphosphooligosaccharide--protein glycosyltransferase subunit DAD1;Dad1;ortholog	P61804	transferase	glycosyltransferase	glycosyltransferase	FALSE	FALSE	FALSE	FALSE	NA	NA	NA	22.4707	23.2303	24.3362	PF02109;	PTHR10705;	IPR003038;			Acetylation;Apoptosis;Endoplasmic reticulum;Membrane;Reference proteome;Transmembrane;Transmembrane helix
Abat	4-aminobutyrate aminotransferase, mitochondrial;Abat;ortholog	P61922	transferase	transaminase	transaminase	TRUE	TRUE	TRUE	TRUE	21.0891	23.0086	21.1397	25.2652	24.3923	24.6019	PF00202;		IPR004631;IPR005814;IPR015424;IPR015422;IPR015421;	CATALYTIC ACTIVITY: Reaction=2-oxoglutarate + 4-aminobutanoate = L-glutamate + succinate semialdehyde; Xref=Rhea:RHEA:23352, ChEBI:CHEBI:16810, ChEBI:CHEBI:29985, ChEBI:CHEBI:57706, ChEBI:CHEBI:59888; EC=2.6.1.19; CATALYTIC ACTIVITY: Reaction=(S)-3-amino-2-methylpropanoate + 2-oxoglutarate = 2-methyl-3-oxopropanoate + L-glutamate; Xref=Rhea:RHEA:13993, ChEBI:CHEBI:16810, ChEBI:CHEBI:29985, ChEBI:CHEBI:57700, ChEBI:CHEBI:58655; EC=2.6.1.22;	COFACTOR: Name=pyridoxal 5'-phosphate; Xref=ChEBI:CHEBI:597326; Evidence={ECO:0000250|UniProtKB:P80147}; Name=[2Fe-2S] cluster; Xref=ChEBI:CHEBI:49601; Evidence={ECO:0000250|UniProtKB:P80147}; Note=Binds 1 [2Fe-2S] cluster per homodimer. {ECO:0000250|UniProtKB:P80147};	Acetylation;Alternative splicing;Aminotransferase;Direct protein sequencing;Disulfide bond;Iron;Iron-sulfur;Metal-binding;Mitochondrion;Neurotransmitter degradation;Pyridoxal phosphate;Reference proteome;Transferase;Transit peptide	2.6.1.19; 2.6.1.22													Any metal cofactor		Metal							Iron		Pyridoxal phosphate
Smpdl3a	Acid sphingomyelinase-like phosphodiesterase 3a;Smpdl3a;ortholog	P70158	hydrolase	phosphodiesterase	phosphodiesterase	FALSE	FALSE	FALSE	FALSE	NA	NA	NA	20.993	24.3058	22.0236	PF00149;		IPR017064;IPR041805;IPR004843;IPR029052;		COFACTOR: Name=Zn(2+); Xref=ChEBI:CHEBI:29105; Evidence={ECO:0000269|PubMed:26792860}; Note=Binds 2 Zn(2+) per subunit. {ECO:0000269|PubMed:26792860};	3D-structure;Disulfide bond;Glycoprotein;Hydrolase;Metal-binding;Reference proteome;Secreted;Signal;Zinc	3.1.4.-													Any metal cofactor		Metal								Zn(2+)
Pip5k1a	Phosphatidylinositol 4-phosphate 5-kinase type-1 alpha;Pip5k1a;ortholog	P70182	transferase	kinase	kinase	FALSE	FALSE	FALSE	FALSE	NA	NA	NA	20.5542	19.363	19.5008	PF01504;	PTHR23086;	IPR023610;IPR027483;IPR002498;IPR027484;	CATALYTIC ACTIVITY: Reaction=a 1,2-diacyl-sn-glycero-3-phospho-(1D-myo-inositol 4-phosphate) + ATP = a 1,2-diacyl-sn-glycero-3-phospho-(1D-myo-inositol-4,5-bisphosphate) + ADP + H(+); Xref=Rhea:RHEA:14425, ChEBI:CHEBI:15378, ChEBI:CHEBI:30616, ChEBI:CHEBI:58178, ChEBI:CHEBI:58456, ChEBI:CHEBI:456216; EC=2.7.1.68; Evidence={ECO:0000269|PubMed:8798574, ECO:0000269|PubMed:9535851};PhysiologicalDirection=left-to-right; Xref=Rhea:RHEA:14426; Evidence={ECO:0000305|PubMed:8798574, ECO:0000305|PubMed:9535851}; CATALYTIC ACTIVITY: Reaction=1-octadecanoyl-2-(5Z,8Z,11Z,14Z)-eicosatetraenoyl-sn-glycero-3-phospho-1D-myo-inositol 4-phosphate + ATP = 1-octadecanoyl-2-(5Z,8Z,11Z,14Z)-eicosatetraenoyl-sn-glycero-3-phospho-1D-myo-inositol 4,5-bisphosphate + ADP + H(+); Xref=Rhea:RHEA:40363, ChEBI:CHEBI:15378, ChEBI:CHEBI:30616, ChEBI:CHEBI:77136, ChEBI:CHEBI:77137, ChEBI:CHEBI:456216; Evidence={ECO:0000250|UniProtKB:Q99755};PhysiologicalDirection=left-to-right; Xref=Rhea:RHEA:40364; Evidence={ECO:0000250|UniProtKB:Q99755}; CATALYTIC ACTIVITY: Reaction=1,2-dihexadecanoyl-sn-glycero-3-phospho-(1D-myo-inositol-4-phosphate) + ATP = 1,2-dihexadecanoyl-sn-glycero-3-phospho-(1D-myo-inositol-4,5-bisphosphate) + ADP + H(+); Xref=Rhea:RHEA:65356, ChEBI:CHEBI:15378, ChEBI:CHEBI:30616, ChEBI:CHEBI:83423, ChEBI:CHEBI:83436, ChEBI:CHEBI:456216; Evidence={ECO:0000250|UniProtKB:Q99755};PhysiologicalDirection=left-to-right; Xref=Rhea:RHEA:65357; Evidence={ECO:0000250|UniProtKB:Q99755}; CATALYTIC ACTIVITY: Reaction=1-octadecanoyl-2-(9Z)-octadecenoyl-sn-glycero-3-phospho-1D-myo-inositol 4-phosphate + ATP = 1-octadecanoyl-2-(9Z)-octadecenoyl-sn-glycero-3-phospho-1D-myo-inositol 4,5-bisphosphate + ADP + H(+); Xref=Rhea:RHEA:40367, ChEBI:CHEBI:15378, ChEBI:CHEBI:30616, ChEBI:CHEBI:77139, ChEBI:CHEBI:77140, ChEBI:CHEBI:456216; Evidence={ECO:0000250|UniProtKB:Q99755};PhysiologicalDirection=left-to-right; Xref=Rhea:RHEA:40368; Evidence={ECO:0000250|UniProtKB:Q99755}; CATALYTIC ACTIVITY: Reaction=1-octadecanoyl-2-(9Z)-octadecenoyl-sn-glycero-3-phospho-1D-myo-inositol + ATP = 1-octadecanoyl-2-(9Z)-octadecenoyl-sn-glycero-3-phospho-1D-myo-inositol 5-phosphate + ADP + H(+); Xref=Rhea:RHEA:40379, ChEBI:CHEBI:15378, ChEBI:CHEBI:30616, ChEBI:CHEBI:77163, ChEBI:CHEBI:77164, ChEBI:CHEBI:456216; Evidence={ECO:0000250|UniProtKB:Q99755};PhysiologicalDirection=left-to-right; Xref=Rhea:RHEA:40380; Evidence={ECO:0000250|UniProtKB:Q99755}; CATALYTIC ACTIVITY: Reaction=1-octadecanoyl-2-(9Z,12Z)-octadecadienoyl-sn-glycero-3-phospho-1D-myo-inositol + ATP = 1-octadecanoyl-2-(9Z,12Z)-octadecadienoyl-sn-glycero-3-phospho-1D-myo-inositol 5-phosphate + ADP + H(+); Xref=Rhea:RHEA:40383, ChEBI:CHEBI:15378, ChEBI:CHEBI:30616, ChEBI:CHEBI:77158, ChEBI:CHEBI:77159, ChEBI:CHEBI:456216; Evidence={ECO:0000250|UniProtKB:Q99755};PhysiologicalDirection=left-to-right; Xref=Rhea:RHEA:40384; Evidence={ECO:0000250|UniProtKB:Q99755}; CATALYTIC ACTIVITY: Reaction=1-octadecanoyl-2-(5Z,8Z,11Z,14Z-eicosatetraenoyl)-sn-glycero-3-phospho-(1D-myo-inositol) + ATP = 1-octadecanoyl-2-(5Z,8Z,11Z,14Z)-eicosatetraenoyl-sn-glycero-3-phospho-1D-myo-inositol 5-phosphate + ADP + H(+); Xref=Rhea:RHEA:40375, ChEBI:CHEBI:15378, ChEBI:CHEBI:30616, ChEBI:CHEBI:77160, ChEBI:CHEBI:133606, ChEBI:CHEBI:456216; Evidence={ECO:0000250|UniProtKB:Q99755};PhysiologicalDirection=left-to-right; Xref=Rhea:RHEA:40376; Evidence={ECO:0000250|UniProtKB:Q99755}; CATALYTIC ACTIVITY: Reaction=1,2-di-(9Z,12Z)-octadecadienoyl-sn-glycero-3-phospho-1D-myo-inositol + ATP = 1,2-di(9Z,12Z)-octadecadienoyl-sn-glycero-3-phospho-1D-myo-inositol 5-phosphate + ADP + H(+); Xref=Rhea:RHEA:40387, ChEBI:CHEBI:15378, ChEBI:CHEBI:30616, ChEBI:CHEBI:77165, ChEBI:CHEBI:77167, ChEBI:CHEBI:456216; Evidence={ECO:0000250|UniProtKB:Q99755};PhysiologicalDirection=left-to-right; Xref=Rhea:RHEA:40388; Evidence={ECO:0000250|UniProtKB:Q99755};		ATP-binding;Alternative splicing;Cell membrane;Cell projection;Cytoplasm;Isopeptide bond;Kinase;Membrane;Nucleotide-binding;Nucleus;Reference proteome;Transferase;Ubl conjugation	2.7.1.68												Any nucleotide cofactor		Nucleotide					ATP
Ebp	3-beta-hydroxysteroid-Delta(8),Delta(7)-isomerase;Ebp;ortholog	P70245	isomerase	isomerase	isomerase	FALSE	FALSE	FALSE	FALSE	NA	NA	NA	21.722	21.3607	23.2101		PTHR14207;	IPR007905;IPR033118;	CATALYTIC ACTIVITY: Reaction=5alpha-cholest-7-en-3beta-ol = 5alpha-cholest-8-en-3beta-ol; Xref=Rhea:RHEA:15281, ChEBI:CHEBI:16608, ChEBI:CHEBI:17168; EC=5.3.3.5; Evidence={ECO:0000269|PubMed:8798407};PhysiologicalDirection=left-to-right; Xref=Rhea:RHEA:15282; Evidence={ECO:0000305|PubMed:8798407}; CATALYTIC ACTIVITY: Reaction=5alpha-cholesta-8,24-dien-3beta-ol = 5alpha-cholesta-7,24-dien-3beta-ol; Xref=Rhea:RHEA:33999, ChEBI:CHEBI:16290, ChEBI:CHEBI:18252; Evidence={ECO:0000250|UniProtKB:Q15125};PhysiologicalDirection=left-to-right; Xref=Rhea:RHEA:34000; Evidence={ECO:0000250|UniProtKB:Q15125};		Acetylation;Cholesterol biosynthesis;Cholesterol metabolism;Cytoplasmic vesicle;Direct protein sequencing;Disease variant;Endoplasmic reticulum;Isomerase;Lipid biosynthesis;Lipid metabolism;Membrane;Nucleus;Reference proteome;Steroid biosynthesis;Steroid metabolism;Sterol biosynthesis;Sterol metabolism;Transmembrane;Transmembrane helix	5.3.3.5
Pfkfb2	6-phosphofructo-2-kinase/fructose-2,6-bisphosphatase 2;Pfkfb2;ortholog	P70265	hydrolase	phosphatase	carbohydrate phosphatase	FALSE	FALSE	FALSE	FALSE	NA	NA	NA	21.5296	20.6114	20.4866	PF01591;PF00300;	PTHR10606;	IPR003094;IPR013079;IPR013078;IPR029033;IPR027417;IPR001345;	CATALYTIC ACTIVITY: Reaction=beta-D-fructose 2,6-bisphosphate + H2O = beta-D-fructose 6-phosphate + phosphate; Xref=Rhea:RHEA:17289, ChEBI:CHEBI:15377, ChEBI:CHEBI:43474, ChEBI:CHEBI:57634, ChEBI:CHEBI:58579; EC=3.1.3.46; CATALYTIC ACTIVITY: Reaction=ATP + beta-D-fructose 6-phosphate = ADP + beta-D-fructose 2,6-bisphosphate + H(+); Xref=Rhea:RHEA:15653, ChEBI:CHEBI:15378, ChEBI:CHEBI:30616, ChEBI:CHEBI:57634, ChEBI:CHEBI:58579, ChEBI:CHEBI:456216; EC=2.7.1.105;		ATP-binding;Acetylation;Hydrolase;Kinase;Multifunctional enzyme;Nucleotide-binding;Phosphoprotein;Reference proteome;Transferase	2.7.1.105; 3.1.3.46												Any nucleotide cofactor		Nucleotide					ATP
Pfkfb1	6-phosphofructo-2-kinase/fructose-2,6-bisphosphatase 1;Pfkfb1;ortholog	P70266	hydrolase	phosphatase	carbohydrate phosphatase	FALSE	FALSE	FALSE	FALSE	NA	NA	NA	21.7554	22.145	24.3673	PF01591;PF00300;	PTHR10606;	IPR003094;IPR013079;IPR013078;IPR029033;IPR027417;IPR001345;	CATALYTIC ACTIVITY: Reaction=beta-D-fructose 2,6-bisphosphate + H2O = beta-D-fructose 6-phosphate + phosphate; Xref=Rhea:RHEA:17289, ChEBI:CHEBI:15377, ChEBI:CHEBI:43474, ChEBI:CHEBI:57634, ChEBI:CHEBI:58579; EC=3.1.3.46; CATALYTIC ACTIVITY: Reaction=ATP + beta-D-fructose 6-phosphate = ADP + beta-D-fructose 2,6-bisphosphate + H(+); Xref=Rhea:RHEA:15653, ChEBI:CHEBI:15378, ChEBI:CHEBI:30616, ChEBI:CHEBI:57634, ChEBI:CHEBI:58579, ChEBI:CHEBI:456216; EC=2.7.1.105;		ATP-binding;Acetylation;Alternative splicing;Hydrolase;Kinase;Multifunctional enzyme;Nucleotide-binding;Phosphoprotein;Reference proteome;Transferase	2.7.1.105; 3.1.3.46												Any nucleotide cofactor		Nucleotide					ATP
Ctps2	CTP synthase 2;Ctps2;ortholog	P70303	ligase	ligase	ligase	FALSE	FALSE	FALSE	FALSE	NA	NA	NA	22.462	22.6215	21.8307	PF06418;PF00117;	PTHR11550;	IPR029062;IPR004468;IPR017456;IPR017926;IPR033828;IPR027417;	CATALYTIC ACTIVITY: Reaction=ATP + H2O + L-glutamine + UTP = ADP + CTP + 2 H(+) + L-glutamate + phosphate; Xref=Rhea:RHEA:26426, ChEBI:CHEBI:15377, ChEBI:CHEBI:15378, ChEBI:CHEBI:29985, ChEBI:CHEBI:30616, ChEBI:CHEBI:37563, ChEBI:CHEBI:43474, ChEBI:CHEBI:46398, ChEBI:CHEBI:58359, ChEBI:CHEBI:456216; EC=6.3.4.2;		ATP-binding;Alternative splicing;Glutamine amidotransferase;Ligase;Nucleotide-binding;Phosphoprotein;Pyrimidine biosynthesis;Reference proteome	6.3.4.2												Any nucleotide cofactor		Nucleotide					ATP
Hint1	Histidine triad nucleotide-binding protein 1;Hint1;ortholog	P70349	hydrolase	phosphatase	nucleotide phosphatase	TRUE	FALSE	TRUE	TRUE	19.7456	22.1114	21.3305	22.2346	22.4538	22.4421	PF01230;		IPR019808;IPR001310;IPR011146;IPR036265;			Acetylation;Apoptosis;Cytoplasm;Direct protein sequencing;Hydrolase;Nucleotide-binding;Nucleus;Phosphoprotein;Reference proteome;Transcription;Transcription regulation	3.-.-.-												Any nucleotide cofactor		Nucleotide
Idh3g	Isocitrate dehydrogenase [NAD] subunit gamma 1, mitochondrial;Idh3g;ortholog	P70404	oxidoreductase	dehydrogenase	dehydrogenase	FALSE	FALSE	FALSE	FALSE	NA	NA	NA	25.6103	25.5193	24.6252	PF00180;		IPR019818;IPR004434;IPR024084;		COFACTOR: Name=Mg(2+); Xref=ChEBI:CHEBI:18420; Evidence={ECO:0000250|UniProtKB:P51553}; Name=Mn(2+); Xref=ChEBI:CHEBI:29035; Evidence={ECO:0000250|UniProtKB:P51553}; Note=Divalent metal cations; Mn(2+) or Mg(2+). Activity higher in presence of Mn(2+) than of Mg(2+). Binds 1 Mg(2+) or Mn(2+) ion per subunit. {ECO:0000250|UniProtKB:P51553};	ATP-binding;Acetylation;Direct protein sequencing;Magnesium;Manganese;Metal-binding;Mitochondrion;Nucleotide-binding;Phosphoprotein;Reference proteome;Transit peptide;Tricarboxylic acid cycle													Any nucleotide cofactor	Any metal cofactor	Nucleotide	Metal			Mg(2+)	ATP		Mn(2+)
Akr1c6	Estradiol 17 beta-dehydrogenase 5;Akr1c6;ortholog	P70694	oxidoreductase	reductase	reductase	TRUE	FALSE	TRUE	TRUE	21.2327	22.8267	24.5633	21.9281	21.9192	27.2501	PF00248;		IPR020471;IPR044482;IPR018170;IPR023210;IPR036812;			Direct protein sequencing;Lipid biosynthesis;Lipid metabolism;NADP;Oxidoreductase;Reference proteome;Steroid biosynthesis	1.1.1.-												Any nucleotide cofactor				NAD(P)
Urod	Uroporphyrinogen decarboxylase;Urod;ortholog	P70697	transferase	methyltransferase	methyltransferase	FALSE	FALSE	FALSE	FALSE	NA	NA	NA	21.5023	22.3713	23.4832	PF01208;		IPR038071;IPR006361;IPR000257;	CATALYTIC ACTIVITY: Reaction=4 H(+) + uroporphyrinogen III = 4 CO2 + coproporphyrinogen III; Xref=Rhea:RHEA:19865, ChEBI:CHEBI:15378, ChEBI:CHEBI:16526, ChEBI:CHEBI:57308, ChEBI:CHEBI:57309; EC=4.1.1.37;		Acetylation;Cytoplasm;Decarboxylase;Direct protein sequencing;Heme biosynthesis;Lyase;Porphyrin biosynthesis;Reference proteome	4.1.1.37																									Heme
Ctps1	CTP synthase 1;Ctps1;ortholog	P70698	ligase	ligase	ligase	FALSE	FALSE	FALSE	FALSE	NA	NA	NA	23.557	23.3939	22.633	PF06418;PF00117;	PTHR11550;	IPR029062;IPR004468;IPR017456;IPR017926;IPR033828;IPR027417;	CATALYTIC ACTIVITY: Reaction=ATP + H2O + L-glutamine + UTP = ADP + CTP + 2 H(+) + L-glutamate + phosphate; Xref=Rhea:RHEA:26426, ChEBI:CHEBI:15377, ChEBI:CHEBI:15378, ChEBI:CHEBI:29985, ChEBI:CHEBI:30616, ChEBI:CHEBI:37563, ChEBI:CHEBI:43474, ChEBI:CHEBI:46398, ChEBI:CHEBI:58359, ChEBI:CHEBI:456216; EC=6.3.4.2; Evidence={ECO:0000250|UniProtKB:P17812};		ATP-binding;Acetylation;Cytoplasm;Glutamine amidotransferase;Immunity;Ligase;Nucleotide-binding;Phosphoprotein;Pyrimidine biosynthesis;Reference proteome	6.3.4.2												Any nucleotide cofactor		Nucleotide					ATP
Gaa	Lysosomal alpha-glucosidase;Gaa;ortholog	P70699	hydrolase	glucosidase	glucosidase	FALSE	FALSE	FALSE	FALSE	NA	NA	NA	23.9806	23.3013	24.5558	PF13802;PF01055;PF16863;PF00088;		IPR031727;IPR011013;IPR000322;IPR030458;IPR030459;IPR025887;IPR013780;IPR017853;IPR017957;IPR000519;	CATALYTIC ACTIVITY: Reaction=Hydrolysis of terminal, non-reducing (1->4)-linked alpha-D-glucose residues with release of alpha-D-glucose.; EC=3.2.1.20; Evidence={ECO:0000250|UniProtKB:P10253};		Direct protein sequencing;Disulfide bond;Glycoprotein;Glycosidase;Hydrolase;Lysosome;Membrane;Reference proteome;Signal	3.2.1.20
Renbp	N-acylglucosamine 2-epimerase;Renbp;ortholog	P82343	isomerase	epimerase/racemase	epimerase/racemase	FALSE	FALSE	FALSE	FALSE	NA	NA	NA	20.1772	22.5594	20.4853			IPR008928;IPR012341;IPR034116;	CATALYTIC ACTIVITY: Reaction=an N-acyl-D-glucosamine = an N-acyl-D-mannosamine; Xref=Rhea:RHEA:19033, ChEBI:CHEBI:16062, ChEBI:CHEBI:17274; EC=5.1.3.8; Evidence={ECO:0000269|PubMed:22692205};		Alternative splicing;Isomerase;Phosphoprotein;Reference proteome	5.1.3.8
Txnl4a	Thioredoxin-like protein 4A;Txnl4a;ortholog	P83877	oxidoreductase	oxidoreductase	oxidoreductase	FALSE	FALSE	FALSE	FALSE	NA	NA	NA	21.1794	21.2721	21.0376	PF02966;	PTHR12052;	IPR004123;IPR036249;			Cell cycle;Cell division;Disulfide bond;Mitosis;Nucleus;Phosphoprotein;Reference proteome;Spliceosome;mRNA processing;mRNA splicing
Isoc2a	Isochorismatase domain-containing protein 2A;Isoc2a;ortholog	P85094	hydrolase	hydrolase	hydrolase	FALSE	FALSE	FALSE	FALSE	NA	NA	NA	21.4499	23.5155	22.8985	PF00857;	PTHR14119:SF4;	IPR040318;IPR000868;IPR036380;			Acetylation;Cytoplasm;Nucleus;Reference proteome
Sptlc2	Serine palmitoyltransferase 2;Sptlc2;ortholog	P97363	transferase	transaminase	transaminase	FALSE	FALSE	FALSE	FALSE	NA	NA	NA	21.8445	23.2048	22.4957	PF00155;		IPR001917;IPR004839;IPR015424;IPR015422;IPR015421;	CATALYTIC ACTIVITY: Reaction=H(+) + hexadecanoyl-CoA + L-serine = 3-oxosphinganine + CO2 + CoA; Xref=Rhea:RHEA:14761, ChEBI:CHEBI:15378, ChEBI:CHEBI:16526, ChEBI:CHEBI:33384, ChEBI:CHEBI:57287, ChEBI:CHEBI:57379, ChEBI:CHEBI:58299; EC=2.3.1.50; Evidence={ECO:0000250|UniProtKB:O15270};PhysiologicalDirection=left-to-right; Xref=Rhea:RHEA:14762; Evidence={ECO:0000250|UniProtKB:O15270}; CATALYTIC ACTIVITY: Reaction=H(+) + L-serine + octadecanoyl-CoA = 3-oxoeicosasphinganine + CO2 + CoA; Xref=Rhea:RHEA:33683, ChEBI:CHEBI:15378, ChEBI:CHEBI:16526, ChEBI:CHEBI:33384, ChEBI:CHEBI:57287, ChEBI:CHEBI:57394, ChEBI:CHEBI:65073; Evidence={ECO:0000250|UniProtKB:O15270};	COFACTOR: Name=pyridoxal 5'-phosphate; Xref=ChEBI:CHEBI:597326; Evidence={ECO:0000250};	Acyltransferase;Endoplasmic reticulum;Lipid metabolism;Membrane;Pyridoxal phosphate;Reference proteome;Sphingolipid metabolism;Transferase;Transmembrane;Transmembrane helix	2.3.1.50												Any nucleotide cofactor					CoA							Pyridoxal phosphate
Sephs2	Selenide, water dikinase 2;Sephs2;ortholog	P97364	transferase	transferase	transferase	TRUE	FALSE	TRUE	TRUE	19.0503	22.6267	22.6376	22.3718	24.3594	25.7333	PF00586;PF02769;	PTHR10256;	IPR010918;IPR036676;IPR016188;IPR036921;IPR004536;	CATALYTIC ACTIVITY: Reaction=ATP + H2O + hydrogenselenide = AMP + 2 H(+) + phosphate + selenophosphate; Xref=Rhea:RHEA:18737, ChEBI:CHEBI:15377, ChEBI:CHEBI:15378, ChEBI:CHEBI:16144, ChEBI:CHEBI:29317, ChEBI:CHEBI:30616, ChEBI:CHEBI:43474, ChEBI:CHEBI:456215; EC=2.7.9.3; Evidence={ECO:0000250|UniProtKB:P49903};	COFACTOR: Name=Mg(2+); Xref=ChEBI:CHEBI:18420; Evidence={ECO:0000250|UniProtKB:P49903}; Note=Binds 1 Mg(2+) ion per subunit. {ECO:0000250|UniProtKB:P49903};	ATP-binding;Acetylation;Direct protein sequencing;Kinase;Magnesium;Metal-binding;Nucleotide-binding;Phosphoprotein;Reference proteome;Selenium;Selenocysteine;Transferase	2.7.9.3												Any nucleotide cofactor	Any metal cofactor	Nucleotide	Metal			Mg(2+)	ATP
Crmp1	Dihydropyrimidinase-related protein 1;Crmp1;ortholog	P97427	hydrolase	hydrolase	hydrolase	FALSE	FALSE	FALSE	FALSE	NA	NA	NA	26.8699	23.1551	23.1171	PF01979;	PTHR11647:SF54;	IPR006680;IPR030624;IPR011778;IPR011059;IPR032466;			3D-structure;Cell projection;Cytoplasm;Cytoskeleton;Direct protein sequencing;Nitration;Phosphoprotein;Reference proteome
Pam	Peptidyl-glycine alpha-amidating monooxygenase;Pam;ortholog	P97467	oxidoreductase	oxygenase	oxygenase	FALSE	FALSE	FALSE	FALSE	NA	NA	NA	23.2734	21.2411	20.4663	PF03712;PF01082;PF01436;		IPR011042;IPR014784;IPR020611;IPR014783;IPR000323;IPR036939;IPR024548;IPR001258;IPR013017;IPR000720;IPR008977;	CATALYTIC ACTIVITY: Reaction=a [peptide]-C-terminal glycine + 2 L-ascorbate + O2 = a [peptide]-C-terminal (2S)-2-hydroxyglycine + H2O + 2 monodehydro-L-ascorbate radical; Xref=Rhea:RHEA:21452, Rhea:RHEA-COMP:13486, Rhea:RHEA-COMP:15321, ChEBI:CHEBI:15377, ChEBI:CHEBI:15379, ChEBI:CHEBI:38290, ChEBI:CHEBI:59513, ChEBI:CHEBI:137000, ChEBI:CHEBI:142768; EC=1.14.17.3; Evidence={ECO:0000250|UniProtKB:P14925}; CATALYTIC ACTIVITY: Reaction=a [peptide]-C-terminal (2S)-2-hydroxyglycine = a [peptide]-C-terminal amide + glyoxylate; Xref=Rhea:RHEA:20924, Rhea:RHEA-COMP:13485, Rhea:RHEA-COMP:15321, ChEBI:CHEBI:36655, ChEBI:CHEBI:137001, ChEBI:CHEBI:142768; EC=4.3.2.5; Evidence={ECO:0000250|UniProtKB:P14925}; CATALYTIC ACTIVITY: Reaction=2 L-ascorbate + N-dodecanoylglycine + O2 = H2O + 2 monodehydro-L-ascorbate radical + N-dodecanoyl-(2S)-hydroxyglycine; Xref=Rhea:RHEA:58540, ChEBI:CHEBI:15377, ChEBI:CHEBI:15379, ChEBI:CHEBI:38290, ChEBI:CHEBI:59513, ChEBI:CHEBI:142678, ChEBI:CHEBI:142693; Evidence={ECO:0000250|UniProtKB:P14925}; CATALYTIC ACTIVITY: Reaction=N-dodecanoyl-(2S)-hydroxyglycine = dodecanamide + glyoxylate; Xref=Rhea:RHEA:58624, ChEBI:CHEBI:34726, ChEBI:CHEBI:36655, ChEBI:CHEBI:142693; Evidence={ECO:0000250|UniProtKB:P14925}; CATALYTIC ACTIVITY: Reaction=2 L-ascorbate + N-(9Z,12Z,15Z)-octadecatrienoylglycine + O2 = H2O + 2 monodehydro-L-ascorbate radical + N-(9Z,12Z,15Z)-octadecatrienoyl-(2S)-hydroxyglycine; Xref=Rhea:RHEA:58548, ChEBI:CHEBI:15377, ChEBI:CHEBI:15379, ChEBI:CHEBI:38290, ChEBI:CHEBI:59513, ChEBI:CHEBI:142679, ChEBI:CHEBI:142697; Evidence={ECO:0000250|UniProtKB:P14925}; CATALYTIC ACTIVITY: Reaction=N-(9Z,12Z,15Z)-octadecatrienoyl-(2S)-hydroxyglycine = (9Z,12Z,15Z)-octadecatrienamide + glyoxylate; Xref=Rhea:RHEA:58644, ChEBI:CHEBI:36655, ChEBI:CHEBI:142684, ChEBI:CHEBI:142697; Evidence={ECO:0000250|UniProtKB:P14925}; CATALYTIC ACTIVITY: Reaction=2 L-ascorbate + N-(9Z-octadecenoyl)glycine + O2 = H2O + 2 monodehydro-L-ascorbate radical + N-(9Z-octadecenoyl)-(2S)-hydroxyglycine; Xref=Rhea:RHEA:58600, ChEBI:CHEBI:15377, ChEBI:CHEBI:15379, ChEBI:CHEBI:38290, ChEBI:CHEBI:59513, ChEBI:CHEBI:133992, ChEBI:CHEBI:142696; Evidence={ECO:0000250|UniProtKB:P14925}; CATALYTIC ACTIVITY: Reaction=N-(9Z-octadecenoyl)-(2S)-hydroxyglycine = (9Z)-octadecenamide + glyoxylate; Xref=Rhea:RHEA:58636, ChEBI:CHEBI:36655, ChEBI:CHEBI:116314, ChEBI:CHEBI:142696; Evidence={ECO:0000250|UniProtKB:P14925}; CATALYTIC ACTIVITY: Reaction=2 L-ascorbate + N-tetradecanoylglycine + O2 = H2O + 2 monodehydro-L-ascorbate radical + N-tetradecanoyl-(2S)-hydroxyglycine; Xref=Rhea:RHEA:58544, ChEBI:CHEBI:15377, ChEBI:CHEBI:15379, ChEBI:CHEBI:38290, ChEBI:CHEBI:59513, ChEBI:CHEBI:86500, ChEBI:CHEBI:142694; Evidence={ECO:0000250|UniProtKB:P14925}; CATALYTIC ACTIVITY: Reaction=N-tetradecanoyl-(2S)-hydroxyglycine = glyoxylate + tetradecamide; Xref=Rhea:RHEA:58632, ChEBI:CHEBI:36655, ChEBI:CHEBI:137125, ChEBI:CHEBI:142694; Evidence={ECO:0000250|UniProtKB:P14925}; CATALYTIC ACTIVITY: Reaction=2 L-ascorbate + N-decanoylglycine + O2 = H2O + 2 monodehydro-L-ascorbate radical + N-decanoyl-(2S)-hydroxyglycine; Xref=Rhea:RHEA:58608, ChEBI:CHEBI:15377, ChEBI:CHEBI:15379, ChEBI:CHEBI:38290, ChEBI:CHEBI:59513, ChEBI:CHEBI:142680, ChEBI:CHEBI:142692; Evidence={ECO:0000250|UniProtKB:P14925}; CATALYTIC ACTIVITY: Reaction=N-decanoyl-(2S)-hydroxyglycine = decanamide + glyoxylate; Xref=Rhea:RHEA:58620, ChEBI:CHEBI:36655, ChEBI:CHEBI:38833, ChEBI:CHEBI:142692; Evidence={ECO:0000250|UniProtKB:P14925}; CATALYTIC ACTIVITY: Reaction=2 L-ascorbate + N-octanoylglycine + O2 = H2O + 2 monodehydro-L-ascorbate radical + N-octanoyl-(2S)-hydroxyglycine; Xref=Rhea:RHEA:58612, ChEBI:CHEBI:15377, ChEBI:CHEBI:15379, ChEBI:CHEBI:38290, ChEBI:CHEBI:59513, ChEBI:CHEBI:142681, ChEBI:CHEBI:142691; Evidence={ECO:0000250|UniProtKB:P14925}; CATALYTIC ACTIVITY: Reaction=N-octanoyl-(2S)-hydroxyglycine = glyoxylate + octanamide; Xref=Rhea:RHEA:58616, ChEBI:CHEBI:36655, ChEBI:CHEBI:142682, ChEBI:CHEBI:142691; Evidence={ECO:0000250|UniProtKB:P14925};	COFACTOR: Name=Zn(2+); Xref=ChEBI:CHEBI:29105; Evidence={ECO:0000250|UniProtKB:P14925}; Note=Binds one Zn(2+) ion per subunit. {ECO:0000250|UniProtKB:P14925}; COFACTOR: Name=Cu(2+); Xref=ChEBI:CHEBI:29036; Evidence={ECO:0000250|UniProtKB:P14925}; Note=Binds 2 Cu(2+) ions per subunit. {ECO:0000250|UniProtKB:P14925};	Calcium;Cleavage on pair of basic residues;Copper;Cytoplasmic vesicle;Disulfide bond;Glycoprotein;Lyase;Membrane;Metal-binding;Monooxygenase;Multifunctional enzyme;Oxidoreductase;Phosphoprotein;Reference proteome;Repeat;Signal;Transmembrane;Transmembrane helix;Vitamin C;Zinc	1.14.17.3; 4.3.2.5													Any metal cofactor		Metal								Zn(2+)					Ca(2+)							Cu(2+)
Gclc	Glutamate--cysteine ligase catalytic subunit;Gclc;ortholog	P97494	ligase	ligase	ligase	TRUE	FALSE	TRUE	TRUE	20.5643	25.15	23.5746	24.181	25.9854	26.4505	PF03074;	PTHR11164;	IPR004308;IPR014746;	CATALYTIC ACTIVITY: Reaction=ATP + L-cysteine + L-glutamate = ADP + H(+) + L-gamma-glutamyl-L-cysteine + phosphate; Xref=Rhea:RHEA:13285, ChEBI:CHEBI:15378, ChEBI:CHEBI:29985, ChEBI:CHEBI:30616, ChEBI:CHEBI:35235, ChEBI:CHEBI:43474, ChEBI:CHEBI:58173, ChEBI:CHEBI:456216; EC=6.3.2.2;		ATP-binding;Acetylation;Glutathione biosynthesis;Ligase;Nucleotide-binding;Phosphoprotein;Reference proteome	6.3.2.2												Any nucleotide cofactor		Nucleotide					ATP							Glutathione
Cpt1a	Carnitine O-palmitoyltransferase 1, liver isoform;Cpt1a;ortholog	P97742	transferase	acyltransferase	acyltransferase	TRUE	FALSE	TRUE	TRUE	21.4612	25.586	22.9323	23.6406	26.1308	25.598	PF00755;PF16484;	PTHR22589;	IPR000542;IPR039551;IPR042232;IPR042231;IPR032476;	CATALYTIC ACTIVITY: Reaction=(R)-carnitine + hexadecanoyl-CoA = CoA + O-hexadecanoyl-(R)-carnitine; Xref=Rhea:RHEA:12661, ChEBI:CHEBI:16347, ChEBI:CHEBI:17490, ChEBI:CHEBI:57287, ChEBI:CHEBI:57379; EC=2.3.1.21; Evidence={ECO:0000269|PubMed:16169268, ECO:0000269|PubMed:17030509};PhysiologicalDirection=left-to-right; Xref=Rhea:RHEA:12662; Evidence={ECO:0000305|PubMed:16169268};		Acetylation;Acyltransferase;Fatty acid metabolism;Lipid metabolism;Membrane;Mitochondrion;Mitochondrion outer membrane;Nitration;Phosphoprotein;Reference proteome;Transferase;Transmembrane;Transmembrane helix;Transport	2.3.1.21												Any nucleotide cofactor					CoA
Fh	Fumarate hydratase, mitochondrial;Fh;ortholog	P97807	lyase	lyase	lyase	TRUE	TRUE	TRUE	TRUE	22.2395	25.2151	23.1815	27.0036	27.4606	27.3455	PF10415;PF00206;	PTHR11444;	IPR005677;IPR024083;IPR018951;IPR020557;IPR000362;IPR022761;IPR008948;	CATALYTIC ACTIVITY: [Isoform Mitochondrial]: Reaction=(S)-malate = fumarate + H2O; Xref=Rhea:RHEA:12460, ChEBI:CHEBI:15377, ChEBI:CHEBI:15589, ChEBI:CHEBI:29806; EC=4.2.1.2; Evidence={ECO:0000250|UniProtKB:P10173};PhysiologicalDirection=right-to-left; Xref=Rhea:RHEA:12462; Evidence={ECO:0000250|UniProtKB:P10173}; CATALYTIC ACTIVITY: [Isoform Cytoplasmic]: Reaction=(S)-malate = fumarate + H2O; Xref=Rhea:RHEA:12460, ChEBI:CHEBI:15377, ChEBI:CHEBI:15589, ChEBI:CHEBI:29806; EC=4.2.1.2; Evidence={ECO:0000305|PubMed:23643539};PhysiologicalDirection=left-to-right; Xref=Rhea:RHEA:12461; Evidence={ECO:0000305|PubMed:23643539};		Acetylation;Alternative initiation;Chromosome;Cytoplasm;DNA damage;DNA repair;Direct protein sequencing;Lyase;Mitochondrion;Nucleus;Phosphoprotein;Reference proteome;Transit peptide;Tricarboxylic acid cycle	4.2.1.2
Pld2	Phospholipase D2;Pld2;ortholog	P97813	hydrolase	lipase	phospholipase	FALSE	FALSE	FALSE	FALSE	NA	NA	NA	21.8579	20.7199	20.5886	PF00614;PF13091;PF00787;	PTHR18896;	IPR011993;IPR001849;IPR025202;IPR001736;IPR016555;IPR015679;IPR001683;IPR036871;	CATALYTIC ACTIVITY: Reaction=a 1,2-diacyl-sn-glycero-3-phosphocholine + H2O = a 1,2-diacyl-sn-glycero-3-phosphate + choline + H(+); Xref=Rhea:RHEA:14445, ChEBI:CHEBI:15354, ChEBI:CHEBI:15377, ChEBI:CHEBI:15378, ChEBI:CHEBI:57643, ChEBI:CHEBI:58608; EC=3.1.4.4; Evidence={ECO:0000269|PubMed:21085684};PhysiologicalDirection=left-to-right; Xref=Rhea:RHEA:14446; Evidence={ECO:0000305|PubMed:21085684}; CATALYTIC ACTIVITY: Reaction=1,2-dihexadecanoyl-sn-glycero-3-phosphocholine + H2O = 1,2-dihexadecanoyl-sn-glycero-3-phosphate + choline + H(+); Xref=Rhea:RHEA:44872, ChEBI:CHEBI:15354, ChEBI:CHEBI:15377, ChEBI:CHEBI:15378, ChEBI:CHEBI:72859, ChEBI:CHEBI:72999; Evidence={ECO:0000269|PubMed:21085684};PhysiologicalDirection=left-to-right; Xref=Rhea:RHEA:44873; Evidence={ECO:0000305|PubMed:21085684};		Alternative splicing;Cell membrane;Hydrolase;Lipid degradation;Lipid metabolism;Lipoprotein;Membrane;Phosphoprotein;Reference proteome;Repeat	3.1.4.4
Lypla1	Acyl-protein thioesterase 1;Lypla1;ortholog	P97823	hydrolase	lipase	phospholipase	TRUE	FALSE	TRUE	TRUE	19.8358	23.6834	22.0313	#DIV/0!	#DIV/0!	#DIV/0!	PF02230;		IPR029058;IPR003140;	CATALYTIC ACTIVITY: Reaction=H2O + S-hexadecanoyl-L-cysteinyl-[protein] = H(+) + hexadecanoate + L-cysteinyl-[protein]; Xref=Rhea:RHEA:19233, Rhea:RHEA-COMP:10131, Rhea:RHEA-COMP:11032, ChEBI:CHEBI:7896, ChEBI:CHEBI:15377, ChEBI:CHEBI:15378, ChEBI:CHEBI:29950, ChEBI:CHEBI:74151; Evidence={ECO:0000250|UniProtKB:O75608}; CATALYTIC ACTIVITY: Reaction=1-hexadecanoyl-sn-glycero-3-phosphocholine + H2O = H(+) + hexadecanoate + sn-glycerol 3-phosphocholine; Xref=Rhea:RHEA:40435, ChEBI:CHEBI:7896, ChEBI:CHEBI:15377, ChEBI:CHEBI:15378, ChEBI:CHEBI:16870, ChEBI:CHEBI:72998; Evidence={ECO:0000250|UniProtKB:O75608};PhysiologicalDirection=left-to-right; Xref=Rhea:RHEA:40436; Evidence={ECO:0000250|UniProtKB:O75608}; CATALYTIC ACTIVITY: Reaction=a 1-(9Z-octadecenoyl)-2-acyl-sn-glycero-3-phosphocholine + H2O = (9Z)-octadecenoate + a 2-acyl-sn-glycero-3-phosphocholine + H(+); Xref=Rhea:RHEA:41720, ChEBI:CHEBI:15377, ChEBI:CHEBI:15378, ChEBI:CHEBI:30823, ChEBI:CHEBI:57875, ChEBI:CHEBI:78421; Evidence={ECO:0000250|UniProtKB:O75608};PhysiologicalDirection=left-to-right; Xref=Rhea:RHEA:41721; Evidence={ECO:0000250|UniProtKB:O75608};		Acetylation;Alternative splicing;Cell membrane;Cytoplasm;Direct protein sequencing;Endoplasmic reticulum;Fatty acid metabolism;Hydrolase;Lipid metabolism;Membrane;Nucleus;Reference proteome	3.1.2.-
Fmo5	Flavin-containing monooxygenase 5;Fmo5;ortholog	P97872	oxidoreductase	oxygenase	oxygenase	TRUE	FALSE	TRUE	TRUE	19.3384	22.9889	23.2704	23.2856	24.5974	27.6281	PF00743;		IPR036188;IPR000960;IPR020946;IPR002257;	CATALYTIC ACTIVITY: Reaction=H(+) + N,N-dimethylaniline + NADPH + O2 = H2O + N,N-dimethylaniline N-oxide + NADP(+); Xref=Rhea:RHEA:24468, ChEBI:CHEBI:15377, ChEBI:CHEBI:15378, ChEBI:CHEBI:15379, ChEBI:CHEBI:16269, ChEBI:CHEBI:17735, ChEBI:CHEBI:57783, ChEBI:CHEBI:58349; EC=1.14.13.8; Evidence={ECO:0000250|UniProtKB:P49326};PhysiologicalDirection=left-to-right; Xref=Rhea:RHEA:24469; Evidence={ECO:0000250|UniProtKB:P49326}; CATALYTIC ACTIVITY: Reaction=H(+) + NADPH + O2 = H2O2 + NADP(+); Xref=Rhea:RHEA:11260, ChEBI:CHEBI:15378, ChEBI:CHEBI:15379, ChEBI:CHEBI:16240, ChEBI:CHEBI:57783, ChEBI:CHEBI:58349; EC=1.6.3.1; Evidence={ECO:0000250|UniProtKB:P49326};PhysiologicalDirection=left-to-right; Xref=Rhea:RHEA:11261; Evidence={ECO:0000250|UniProtKB:P49326}; CATALYTIC ACTIVITY: Reaction=H(+) + heptan-2-one + NADPH + O2 = H2O + NADP(+) + pentyl acetate; Xref=Rhea:RHEA:54836, ChEBI:CHEBI:5672, ChEBI:CHEBI:15377, ChEBI:CHEBI:15378, ChEBI:CHEBI:15379, ChEBI:CHEBI:57783, ChEBI:CHEBI:58349, ChEBI:CHEBI:87362; Evidence={ECO:0000250|UniProtKB:P49326};PhysiologicalDirection=left-to-right; Xref=Rhea:RHEA:54837; Evidence={ECO:0000250|UniProtKB:P49326}; CATALYTIC ACTIVITY: Reaction=H(+) + NADPH + O2 + octan-3-one = H2O + NADP(+) + pentyl propanoate; Xref=Rhea:RHEA:54840, ChEBI:CHEBI:15377, ChEBI:CHEBI:15378, ChEBI:CHEBI:15379, ChEBI:CHEBI:57783, ChEBI:CHEBI:58349, ChEBI:CHEBI:80946, ChEBI:CHEBI:87373; Evidence={ECO:0000250|UniProtKB:P49326};PhysiologicalDirection=left-to-right; Xref=Rhea:RHEA:54841; Evidence={ECO:0000250|UniProtKB:P49326}; CATALYTIC ACTIVITY: Reaction=H(+) + NADPH + O2 + octan-3-one = ethyl hexanoate + H2O + NADP(+); Xref=Rhea:RHEA:54856, ChEBI:CHEBI:15377, ChEBI:CHEBI:15378, ChEBI:CHEBI:15379, ChEBI:CHEBI:57783, ChEBI:CHEBI:58349, ChEBI:CHEBI:80946, ChEBI:CHEBI:86055; Evidence={ECO:0000250|UniProtKB:P49326};PhysiologicalDirection=left-to-right; Xref=Rhea:RHEA:54857; Evidence={ECO:0000250|UniProtKB:P49326}; CATALYTIC ACTIVITY: Reaction=H(+) + hexan-3-one + NADPH + O2 = ethyl butanoate + H2O + NADP(+); Xref=Rhea:RHEA:54844, ChEBI:CHEBI:15377, ChEBI:CHEBI:15378, ChEBI:CHEBI:15379, ChEBI:CHEBI:57783, ChEBI:CHEBI:58349, ChEBI:CHEBI:88764, ChEBI:CHEBI:89891; Evidence={ECO:0000250|UniProtKB:P49326};PhysiologicalDirection=left-to-right; Xref=Rhea:RHEA:54845; Evidence={ECO:0000250|UniProtKB:P49326}; CATALYTIC ACTIVITY: Reaction=H(+) + hexan-3-one + NADPH + O2 = H2O + NADP(+) + propyl propanoate; Xref=Rhea:RHEA:54848, ChEBI:CHEBI:15377, ChEBI:CHEBI:15378, ChEBI:CHEBI:15379, ChEBI:CHEBI:57783, ChEBI:CHEBI:58349, ChEBI:CHEBI:89828, ChEBI:CHEBI:89891; Evidence={ECO:0000250|UniProtKB:P49326};PhysiologicalDirection=left-to-right; Xref=Rhea:RHEA:54849; Evidence={ECO:0000250|UniProtKB:P49326}; CATALYTIC ACTIVITY: Reaction=H(+) + heptan-4-one + NADPH + O2 = H2O + NADP(+) + propyl butanoate; Xref=Rhea:RHEA:54852, ChEBI:CHEBI:15377, ChEBI:CHEBI:15378, ChEBI:CHEBI:15379, ChEBI:CHEBI:57783, ChEBI:CHEBI:58349, ChEBI:CHEBI:89484, ChEBI:CHEBI:89719; Evidence={ECO:0000250|UniProtKB:P49326};PhysiologicalDirection=left-to-right; Xref=Rhea:RHEA:54853; Evidence={ECO:0000250|UniProtKB:P49326}; CATALYTIC ACTIVITY: Reaction=(2E)-geranial + H(+) + NADPH + O2 = (1E)-2,6-dimethylhepta-1,5-dien-1-yl formate + H2O + NADP(+); Xref=Rhea:RHEA:54860, ChEBI:CHEBI:15377, ChEBI:CHEBI:15378, ChEBI:CHEBI:15379, ChEBI:CHEBI:16980, ChEBI:CHEBI:57783, ChEBI:CHEBI:58349, ChEBI:CHEBI:138375; Evidence={ECO:0000250|UniProtKB:P49326};PhysiologicalDirection=left-to-right; Xref=Rhea:RHEA:54861; Evidence={ECO:0000250|UniProtKB:P49326}; CATALYTIC ACTIVITY: Reaction=H(+) + NADPH + O2 + sulcatone = 4-methylpent-3-en-1-yl acetate + H2O + NADP(+); Xref=Rhea:RHEA:54864, ChEBI:CHEBI:15377, ChEBI:CHEBI:15378, ChEBI:CHEBI:15379, ChEBI:CHEBI:16310, ChEBI:CHEBI:57783, ChEBI:CHEBI:58349, ChEBI:CHEBI:138373; Evidence={ECO:0000250|UniProtKB:P49326};PhysiologicalDirection=left-to-right; Xref=Rhea:RHEA:54865; Evidence={ECO:0000250|UniProtKB:P49326};	COFACTOR: Name=FAD; Xref=ChEBI:CHEBI:57692; Evidence={ECO:0000305|PubMed:9580872};	Endoplasmic reticulum;FAD;Flavoprotein;Membrane;Methylation;Microsome;Monooxygenase;NADP;Oxidoreductase;Phosphoprotein;Reference proteome;Transmembrane;Transmembrane helix	1.14.13.8; 1.6.3.1	Any nucleotide binding domain			NAD(P)	FAD							Any nucleotide cofactor				NAD(P)				FAD
Dtymk	Thymidylate kinase;Dtymk;ortholog	P97930	transferase	kinase	nucleotide kinase	FALSE	FALSE	FALSE	FALSE	NA	NA	NA	22.2955	22.3987	21.7924	PF02223;		IPR027417;IPR039430;IPR018095;IPR018094;	CATALYTIC ACTIVITY: Reaction=ATP + dTMP = ADP + dTDP; Xref=Rhea:RHEA:13517, ChEBI:CHEBI:30616, ChEBI:CHEBI:58369, ChEBI:CHEBI:63528, ChEBI:CHEBI:456216; EC=2.7.4.9;		ATP-binding;Acetylation;Alternative splicing;Kinase;Nucleotide biosynthesis;Nucleotide-binding;Reference proteome;Transferase	2.7.4.9												Any nucleotide cofactor		Nucleotide					ATP
Gnpat	Dihydroxyacetone phosphate acyltransferase;Gnpat;ortholog	P98192	transferase	acyltransferase	acyltransferase	FALSE	FALSE	FALSE	FALSE	NA	NA	NA	23.2662	24.8079	23.7412	PF01553;	PTHR12563;	IPR028353;IPR022284;IPR041728;IPR002123;	CATALYTIC ACTIVITY: Reaction=an acyl-CoA + dihydroxyacetone phosphate = a 1-acylglycerone 3-phosphate + CoA; Xref=Rhea:RHEA:17657, ChEBI:CHEBI:57287, ChEBI:CHEBI:57534, ChEBI:CHEBI:57642, ChEBI:CHEBI:58342; EC=2.3.1.42; CATALYTIC ACTIVITY: Reaction=dihydroxyacetone phosphate + hexadecanoyl-CoA = 1-hexadecanoylglycerone 3-phosphate + CoA; Xref=Rhea:RHEA:40715, ChEBI:CHEBI:57287, ChEBI:CHEBI:57379, ChEBI:CHEBI:57642, ChEBI:CHEBI:58303; Evidence={ECO:0000250|UniProtKB:O15228};PhysiologicalDirection=left-to-right; Xref=Rhea:RHEA:40716; Evidence={ECO:0000250|UniProtKB:O15228};		Acetylation;Acyltransferase;Membrane;Peroxisome;Phosphoprotein;Reference proteome;Transferase	2.3.1.42												Any nucleotide cofactor					CoA
Prdx5	Peroxiredoxin-5, mitochondrial;Prdx5;ortholog	P99029	oxidoreductase	oxidoreductase	oxidoreductase	TRUE	TRUE	TRUE	TRUE	19.4371	23.2528	20.4215	22.7077	24.4802	23.3924	PF08534;	PTHR10430;	IPR037944;IPR013740;IPR036249;IPR013766;	CATALYTIC ACTIVITY: Reaction=[thioredoxin]-dithiol + a hydroperoxide = [thioredoxin]-disulfide + an alcohol + H2O; Xref=Rhea:RHEA:62620, Rhea:RHEA-COMP:10698, Rhea:RHEA-COMP:10700, ChEBI:CHEBI:15377, ChEBI:CHEBI:29950, ChEBI:CHEBI:30879, ChEBI:CHEBI:35924, ChEBI:CHEBI:50058; EC=1.11.1.24; Evidence={ECO:0000269|PubMed:10679306};		Acetylation;Alternative initiation;Antioxidant;Cytoplasm;Direct protein sequencing;Disulfide bond;Lipoprotein;Mitochondrion;Oxidoreductase;Palmitate;Peroxidase;Peroxisome;Phosphoprotein;Redox-active center;Reference proteome;Transit peptide	1.11.1.24
G6pdx	Glucose-6-phosphate 1-dehydrogenase X;G6pdx;ortholog	Q00612	oxidoreductase	dehydrogenase	dehydrogenase	FALSE	FALSE	FALSE	FALSE	NA	NA	NA	23.9342	23.3618	22.5374	PF02781;PF00479;	PTHR23429;	IPR001282;IPR019796;IPR022675;IPR022674;IPR036291;	CATALYTIC ACTIVITY: Reaction=D-glucose 6-phosphate + NADP(+) = 6-phospho-D-glucono-1,5-lactone + H(+) + NADPH; Xref=Rhea:RHEA:15841, ChEBI:CHEBI:15378, ChEBI:CHEBI:57783, ChEBI:CHEBI:57955, ChEBI:CHEBI:58349, ChEBI:CHEBI:61548; EC=1.1.1.49; Evidence={ECO:0000269|PubMed:12831846};PhysiologicalDirection=left-to-right; Xref=Rhea:RHEA:15842; Evidence={ECO:0000305|PubMed:12831846};		Acetylation;Carbohydrate metabolism;Cytoplasm;Direct protein sequencing;Glucose metabolism;Membrane;NADP;Oxidoreductase;Phosphoprotein;Reference proteome	1.1.1.49	Any nucleotide binding domain	Rossmann		NAD(P)								Any nucleotide cofactor				NAD(P)
Pde1b	Calcium/calmodulin-dependent 3',5'-cyclic nucleotide phosphodiesterase 1B;Pde1b;ortholog	Q01065	hydrolase	phosphodiesterase	phosphodiesterase	FALSE	FALSE	FALSE	FALSE	NA	NA	NA	24.102	21.0643	21.0119	PF00233;PF08499;		IPR003607;IPR023088;IPR002073;IPR036971;IPR023174;IPR013706;	CATALYTIC ACTIVITY: Reaction=a nucleoside 3',5'-cyclic phosphate + H2O = a nucleoside 5'-phosphate + H(+); Xref=Rhea:RHEA:14653, ChEBI:CHEBI:15377, ChEBI:CHEBI:15378, ChEBI:CHEBI:57867, ChEBI:CHEBI:58464; EC=3.1.4.17;	COFACTOR: Name=a divalent metal cation; Xref=ChEBI:CHEBI:60240; Evidence={ECO:0000250}; Note=Binds 2 divalent metal cations per subunit. Site 1 may preferentially bind zinc ions, while site 2 has a preference for magnesium and/or manganese ions. {ECO:0000250};	Calmodulin-binding;Cytoplasm;Hydrolase;Metal-binding;Phosphoprotein;Reference proteome;cAMP;cGMP	3.1.4.17													Any metal cofactor		Metal			Mg(2+)			Mn(2+)		Zn(2+)													cAMP
Cyp2e1	Cytochrome P450 2E1;Cyp2e1;ortholog	Q05421	oxidoreductase	oxygenase	oxygenase	TRUE	FALSE	TRUE	TRUE	18.0258	21.4144	21.5956	23.2552	24.1108	27.0421	PF00067;		IPR001128;IPR017972;IPR002401;IPR008070;IPR036396;	CATALYTIC ACTIVITY: Reaction=an organic molecule + O2 + reduced [NADPH--hemoprotein reductase] = an alcohol + H(+) + H2O + oxidized [NADPH--hemoprotein reductase]; Xref=Rhea:RHEA:17149, Rhea:RHEA-COMP:11964, Rhea:RHEA-COMP:11965, ChEBI:CHEBI:15377, ChEBI:CHEBI:15378, ChEBI:CHEBI:15379, ChEBI:CHEBI:30879, ChEBI:CHEBI:57618, ChEBI:CHEBI:58210, ChEBI:CHEBI:142491; EC=1.14.14.1; Evidence={ECO:0000250|UniProtKB:P05181};PhysiologicalDirection=left-to-right; Xref=Rhea:RHEA:17150; Evidence={ECO:0000250|UniProtKB:P05181}; CATALYTIC ACTIVITY: Reaction=(5Z,8Z,11Z)-eicosatrienoate + O2 + reduced [NADPH--hemoprotein reductase] = 19-hydroxy-(5Z,8Z,11Z)-eicosatrienoate + H(+) + H2O + oxidized [NADPH--hemoprotein reductase]; Xref=Rhea:RHEA:50076, Rhea:RHEA-COMP:11964, Rhea:RHEA-COMP:11965, ChEBI:CHEBI:15377, ChEBI:CHEBI:15378, ChEBI:CHEBI:15379, ChEBI:CHEBI:57618, ChEBI:CHEBI:58210, ChEBI:CHEBI:78043, ChEBI:CHEBI:132024; Evidence={ECO:0000250|UniProtKB:P05181};PhysiologicalDirection=left-to-right; Xref=Rhea:RHEA:50077; Evidence={ECO:0000250|UniProtKB:P05181}; CATALYTIC ACTIVITY: Reaction=(5Z,8Z,11Z,14Z,17Z)-eicosapentaenoate + O2 + reduced [NADPH--hemoprotein reductase] = 19-hydroxy-(5Z,8Z,11Z,14Z,17Z)-eicosapentaenoate + H(+) + H2O + oxidized [NADPH--hemoprotein reductase]; Xref=Rhea:RHEA:39787, Rhea:RHEA-COMP:11964, Rhea:RHEA-COMP:11965, ChEBI:CHEBI:15377, ChEBI:CHEBI:15378, ChEBI:CHEBI:15379, ChEBI:CHEBI:57618, ChEBI:CHEBI:58210, ChEBI:CHEBI:58562, ChEBI:CHEBI:76636; Evidence={ECO:0000250|UniProtKB:P05181};PhysiologicalDirection=left-to-right; Xref=Rhea:RHEA:39788; Evidence={ECO:0000250|UniProtKB:P05181}; CATALYTIC ACTIVITY: Reaction=(4Z,7Z,10Z,13Z,16Z,19Z)-docosahexaenoate + O2 + reduced [NADPH--hemoprotein reductase] = 21-hydroxy-(4Z,7Z,10Z,13Z,16Z,19Z)-docosahexaenoate + H(+) + H2O + oxidized [NADPH--hemoprotein reductase]; Xref=Rhea:RHEA:50088, Rhea:RHEA-COMP:11964, Rhea:RHEA-COMP:11965, ChEBI:CHEBI:15377, ChEBI:CHEBI:15378, ChEBI:CHEBI:15379, ChEBI:CHEBI:57618, ChEBI:CHEBI:58210, ChEBI:CHEBI:77016, ChEBI:CHEBI:132025; Evidence={ECO:0000250|UniProtKB:P05181};PhysiologicalDirection=left-to-right; Xref=Rhea:RHEA:50089; Evidence={ECO:0000250|UniProtKB:P05181}; CATALYTIC ACTIVITY: Reaction=dodecanoate + O2 + reduced [NADPH--hemoprotein reductase] = 11-hydroxydodecanoate + H(+) + H2O + oxidized [NADPH--hemoprotein reductase]; Xref=Rhea:RHEA:39751, Rhea:RHEA-COMP:11964, Rhea:RHEA-COMP:11965, ChEBI:CHEBI:15377, ChEBI:CHEBI:15378, ChEBI:CHEBI:15379, ChEBI:CHEBI:18262, ChEBI:CHEBI:57618, ChEBI:CHEBI:58210, ChEBI:CHEBI:76628; Evidence={ECO:0000250|UniProtKB:P05181};PhysiologicalDirection=left-to-right; Xref=Rhea:RHEA:39752; Evidence={ECO:0000250|UniProtKB:P05181}; CATALYTIC ACTIVITY: Reaction=O2 + reduced [NADPH--hemoprotein reductase] + tetradecanoate = 13-hydroxytetradecanoate + H(+) + H2O + oxidized [NADPH--hemoprotein reductase]; Xref=Rhea:RHEA:50096, Rhea:RHEA-COMP:11964, Rhea:RHEA-COMP:11965, ChEBI:CHEBI:15377, ChEBI:CHEBI:15378, ChEBI:CHEBI:15379, ChEBI:CHEBI:30807, ChEBI:CHEBI:57618, ChEBI:CHEBI:58210, ChEBI:CHEBI:132031; Evidence={ECO:0000250|UniProtKB:P05181};PhysiologicalDirection=left-to-right; Xref=Rhea:RHEA:50097; Evidence={ECO:0000250|UniProtKB:P05181}; CATALYTIC ACTIVITY: Reaction=4-nitrophenol + H(+) + NADPH + O2 = 4-nitrocatechol + H2O + NADP(+); Xref=Rhea:RHEA:26205, ChEBI:CHEBI:15377, ChEBI:CHEBI:15378, ChEBI:CHEBI:15379, ChEBI:CHEBI:57730, ChEBI:CHEBI:57783, ChEBI:CHEBI:57917, ChEBI:CHEBI:58349; EC=1.14.13.n7; Evidence={ECO:0000250|UniProtKB:P05181};PhysiologicalDirection=left-to-right; Xref=Rhea:RHEA:26206; Evidence={ECO:0000250|UniProtKB:P05181};	COFACTOR: Name=heme; Xref=ChEBI:CHEBI:30413; Evidence={ECO:0000250};	Endoplasmic reticulum;Fatty acid metabolism;Heme;Iron;Lipid metabolism;Membrane;Metal-binding;Microsome;Mitochondrion;Mitochondrion inner membrane;Monooxygenase;NADP;Oxidoreductase;Reference proteome	1.14.14.1; 1.14.13.n7												Any nucleotide cofactor	Any metal cofactor		Metal	NAD(P)						Iron			Heme
Gch1	GTP cyclohydrolase 1;Gch1;ortholog	Q05915	hydrolase	hydrolase	hydrolase	FALSE	FALSE	FALSE	FALSE	NA	NA	NA	20.1984	19.4659	22.4943	PF01227;	PTHR11109;	IPR043133;IPR043134;IPR001474;IPR018234;IPR020602;	CATALYTIC ACTIVITY: Reaction=GTP + H2O = 7,8-dihydroneopterin 3'-triphosphate + formate + H(+); Xref=Rhea:RHEA:17473, ChEBI:CHEBI:15377, ChEBI:CHEBI:15378, ChEBI:CHEBI:15740, ChEBI:CHEBI:37565, ChEBI:CHEBI:58462; EC=3.5.4.16; Evidence={ECO:0000250|UniProtKB:P30793};		Allosteric enzyme;Cytoplasm;GTP-binding;Hydrolase;Metal-binding;Nucleotide-binding;Nucleus;Phosphoprotein;Reference proteome;Tetrahydrobiopterin biosynthesis;Zinc	3.5.4.16												Any nucleotide cofactor	Any metal cofactor	Nucleotide	Metal								Zn(2+)				GTP
Pc	Pyruvate carboxylase, mitochondrial;Pc;ortholog	Q05920	ligase	ligase	ligase	TRUE	FALSE	TRUE	TRUE	23.3702	26.9759	24.5743	26.0507	28.1273	28.1147	PF02785;PF00289;PF00364;PF02786;PF00682;PF02436;		IPR013785;IPR011761;IPR005481;IPR001882;IPR011764;IPR005482;IPR000089;IPR003379;IPR005479;IPR016185;IPR000891;IPR005930;IPR011054;IPR011053;	CATALYTIC ACTIVITY: Reaction=ATP + hydrogencarbonate + pyruvate = ADP + H(+) + oxaloacetate + phosphate; Xref=Rhea:RHEA:20844, ChEBI:CHEBI:15361, ChEBI:CHEBI:15378, ChEBI:CHEBI:16452, ChEBI:CHEBI:17544, ChEBI:CHEBI:30616, ChEBI:CHEBI:43474, ChEBI:CHEBI:456216; EC=6.4.1.1; Evidence={ECO:0000305|PubMed:23438705};	COFACTOR: Name=biotin; Xref=ChEBI:CHEBI:57586; ; COFACTOR: Name=Mn(2+); Xref=ChEBI:CHEBI:29035; Evidence={ECO:0000250}; Note=Binds 1 Mn(2+) ion per subunit. {ECO:0000250};	ATP-binding;Acetylation;Biotin;Gluconeogenesis;Ligase;Lipid biosynthesis;Lipid metabolism;Manganese;Metal-binding;Mitochondrion;Multifunctional enzyme;Nucleotide-binding;Phosphoprotein;Pyruvate;Reference proteome;Transit peptide	6.4.1.1	Any nucleotide binding domain						ATP					Any nucleotide cofactor	Any metal cofactor	Nucleotide	Metal				ATP		Mn(2+)
Acads	Short-chain specific acyl-CoA dehydrogenase, mitochondrial;Acads;ortholog	Q07417	oxidoreductase	dehydrogenase	dehydrogenase	TRUE	FALSE	TRUE	TRUE	19.3568	22.8168	20.9597	25.2426	26.9599	26.7283	PF00441;PF02770;PF02771;		IPR006089;IPR006091;IPR036250;IPR009075;IPR013786;IPR037069;IPR009100;	CATALYTIC ACTIVITY: Reaction=a short-chain 2,3-saturated fatty acyl-CoA + H(+) + oxidized [electron-transfer flavoprotein] = a short-chain (2E)-enoyl-CoA + reduced [electron-transfer flavoprotein]; Xref=Rhea:RHEA:47196, Rhea:RHEA-COMP:10685, Rhea:RHEA-COMP:10686, ChEBI:CHEBI:15378, ChEBI:CHEBI:57692, ChEBI:CHEBI:58307, ChEBI:CHEBI:87487, ChEBI:CHEBI:87488; EC=1.3.8.1; Evidence={ECO:0000250|UniProtKB:P16219};PhysiologicalDirection=left-to-right; Xref=Rhea:RHEA:47197; Evidence={ECO:0000250|UniProtKB:P16219}; CATALYTIC ACTIVITY: Reaction=butanoyl-CoA + H(+) + oxidized [electron-transfer flavoprotein] = (2E)-butenoyl-CoA + reduced [electron-transfer flavoprotein]; Xref=Rhea:RHEA:24004, Rhea:RHEA-COMP:10685, Rhea:RHEA-COMP:10686, ChEBI:CHEBI:15378, ChEBI:CHEBI:57332, ChEBI:CHEBI:57371, ChEBI:CHEBI:57692, ChEBI:CHEBI:58307; EC=1.3.8.1; Evidence={ECO:0000250|UniProtKB:P16219};PhysiologicalDirection=left-to-right; Xref=Rhea:RHEA:24005; Evidence={ECO:0000250|UniProtKB:P16219}; CATALYTIC ACTIVITY: Reaction=H(+) + oxidized [electron-transfer flavoprotein] + pentanoyl-CoA = (2E)-pentenoyl-CoA + reduced [electron-transfer flavoprotein]; Xref=Rhea:RHEA:43456, Rhea:RHEA-COMP:10685, Rhea:RHEA-COMP:10686, ChEBI:CHEBI:15378, ChEBI:CHEBI:57389, ChEBI:CHEBI:57692, ChEBI:CHEBI:58307, ChEBI:CHEBI:86160; Evidence={ECO:0000250|UniProtKB:Q3ZBF6};PhysiologicalDirection=left-to-right; Xref=Rhea:RHEA:43457; Evidence={ECO:0000250|UniProtKB:P16219}; CATALYTIC ACTIVITY: Reaction=H(+) + hexanoyl-CoA + oxidized [electron-transfer flavoprotein] = (2E)-hexenoyl-CoA + reduced [electron-transfer flavoprotein]; Xref=Rhea:RHEA:43464, Rhea:RHEA-COMP:10685, Rhea:RHEA-COMP:10686, ChEBI:CHEBI:15378, ChEBI:CHEBI:57692, ChEBI:CHEBI:58307, ChEBI:CHEBI:62077, ChEBI:CHEBI:62620; Evidence={ECO:0000250|UniProtKB:P16219};PhysiologicalDirection=left-to-right; Xref=Rhea:RHEA:43465; Evidence={ECO:0000250|UniProtKB:P16219};	COFACTOR: Name=FAD; Xref=ChEBI:CHEBI:57692; Evidence={ECO:0000250|UniProtKB:P15651}; Note=Binds 1 FAD per subunit. {ECO:0000250|UniProtKB:P15651};	Acetylation;FAD;Fatty acid metabolism;Flavoprotein;Lipid metabolism;Mitochondrion;Oxidoreductase;Phosphoprotein;Reference proteome;Transit peptide	1.3.8.1												Any nucleotide cofactor					CoA			FAD
Tgm3	Protein-glutamine gamma-glutamyltransferase E;Tgm3;ortholog	Q08189	transferase	transferase	transferase	TRUE	FALSE	TRUE	TRUE	20.4242	21.8742	20.3149	#DIV/0!	#DIV/0!	#DIV/0!	PF00927;PF01841;PF00868;		IPR013783;IPR014756;IPR038765;IPR002931;IPR036985;IPR023608;IPR013808;IPR008958;IPR036238;IPR001102;	CATALYTIC ACTIVITY: Reaction=L-glutaminyl-[protein] + L-lysyl-[protein] = [protein]-L-lysyl-N(6)-5-L-glutamyl-[protein] + NH4(+); Xref=Rhea:RHEA:54816, Rhea:RHEA-COMP:9752, Rhea:RHEA-COMP:10207, Rhea:RHEA-COMP:14005, ChEBI:CHEBI:28938, ChEBI:CHEBI:29969, ChEBI:CHEBI:30011, ChEBI:CHEBI:138370; EC=2.3.2.13; Evidence={ECO:0000250|UniProtKB:Q08188, ECO:0000255|PROSITE-ProRule:PRU10024};	COFACTOR: Name=Ca(2+); Xref=ChEBI:CHEBI:29108; Evidence={ECO:0000250}; Note=Binds 3 Ca(2+) cations per subunit. Binds 1 Ca(2+) as a zymogen, and binds 2 more Ca(2+) cations, or other divalent metal cations, after proteolytic processing. {ECO:0000250};	Acyltransferase;Calcium;Cytoplasm;Keratinization;Metal-binding;Phosphoprotein;Reference proteome;Transferase;Zymogen	2.3.2.13													Any metal cofactor		Metal													Ca(2+)
Gcnt1	Beta-1,3-galactosyl-O-glycosyl-glycoprotein beta-1,6-N-acetylglucosaminyltransferase;Gcnt1;ortholog	Q09324	transferase	glycosyltransferase	glycosyltransferase	FALSE	FALSE	FALSE	FALSE	NA	NA	NA	20.0023	23.7938	19.7662	PF02485;		IPR003406;	CATALYTIC ACTIVITY: Reaction=O(3)-[beta-D-galactosyl-(1->3)-N-acetyl-alpha-D-galactosaminyl]-L-seryl-[protein] + UDP-N-acetyl-alpha-D-glucosamine = 3-O-{beta-D-galactosyl-(1->3)-[N-acetyl-beta-D-glucosaminyl-(1->6)]-N-acetyl-alpha-D-galactosaminyl}-L-seryl-[protein] + H(+) + UDP; Xref=Rhea:RHEA:56212, Rhea:RHEA-COMP:13922, Rhea:RHEA-COMP:14419, ChEBI:CHEBI:15378, ChEBI:CHEBI:57705, ChEBI:CHEBI:58223, ChEBI:CHEBI:137949, ChEBI:CHEBI:139605; EC=2.4.1.102; CATALYTIC ACTIVITY: Reaction=O(3)-[beta-D-galactosyl-(1->3)-N-acetyl-alpha-D-galactosaminyl]-L-threonyl-[protein] + UDP-N-acetyl-alpha-D-glucosamine = 3-O-{beta-D-galactosyl-(1->3)-[N-acetyl-beta-D-glucosaminyl-(1->6)]-N-acetyl-alpha-D-galactosaminyl}-L-threonyl-[protein] + H(+) + UDP; Xref=Rhea:RHEA:56216, Rhea:RHEA-COMP:13923, Rhea:RHEA-COMP:14420, ChEBI:CHEBI:15378, ChEBI:CHEBI:57705, ChEBI:CHEBI:58223, ChEBI:CHEBI:137950, ChEBI:CHEBI:139607; EC=2.4.1.102;		3D-structure;Direct protein sequencing;Disulfide bond;Glycoprotein;Glycosyltransferase;Golgi apparatus;Membrane;Reference proteome;Signal-anchor;Transferase;Transmembrane;Transmembrane helix	2.4.1.102
Acss3	Acyl-CoA synthetase short-chain family member 3, mitochondrial;Acss3;ortholog	Q14DH7	ligase	ligase	ligase	FALSE	FALSE	FALSE	FALSE	NA	NA	NA	22.7624	24.5878	24.5115	PF16177;PF00501;PF13193;		IPR032387;IPR025110;IPR020845;IPR000873;IPR042099;	CATALYTIC ACTIVITY: Reaction=acetate + ATP + CoA = acetyl-CoA + AMP + diphosphate; Xref=Rhea:RHEA:23176, ChEBI:CHEBI:30089, ChEBI:CHEBI:30616, ChEBI:CHEBI:33019, ChEBI:CHEBI:57287, ChEBI:CHEBI:57288, ChEBI:CHEBI:456215; EC=6.2.1.1; Evidence={ECO:0000250|UniProtKB:A0A0G2K047};PhysiologicalDirection=left-to-right; Xref=Rhea:RHEA:23177; Evidence={ECO:0000250|UniProtKB:A0A0G2K047}; CATALYTIC ACTIVITY: Reaction=ATP + CoA + propanoate = AMP + diphosphate + propanoyl-CoA; Xref=Rhea:RHEA:20373, ChEBI:CHEBI:17272, ChEBI:CHEBI:30616, ChEBI:CHEBI:33019, ChEBI:CHEBI:57287, ChEBI:CHEBI:57392, ChEBI:CHEBI:456215; EC=6.2.1.17; Evidence={ECO:0000250|UniProtKB:A0A0G2K047};PhysiologicalDirection=left-to-right; Xref=Rhea:RHEA:20374; Evidence={ECO:0000250|UniProtKB:A0A0G2K047}; CATALYTIC ACTIVITY: Reaction=ATP + butanoate + CoA = AMP + butanoyl-CoA + diphosphate; Xref=Rhea:RHEA:46172, ChEBI:CHEBI:17968, ChEBI:CHEBI:30616, ChEBI:CHEBI:33019, ChEBI:CHEBI:57287, ChEBI:CHEBI:57371, ChEBI:CHEBI:456215; Evidence={ECO:0000250|UniProtKB:A0A0G2K047};PhysiologicalDirection=left-to-right; Xref=Rhea:RHEA:46173; Evidence={ECO:0000250|UniProtKB:A0A0G2K047};		ATP-binding;Acetylation;Alternative splicing;Ligase;Mitochondrion;Nucleotide-binding;Reference proteome;Transit peptide	6.2.1.1; 6.2.1.17	Any nucleotide binding domain					AMP						Any nucleotide cofactor		Nucleotide			CoA		ATP
Pi4k2a	Phosphatidylinositol 4-kinase type 2-alpha;Pi4k2a;ortholog	Q2TBE6	transferase	kinase	kinase	FALSE	FALSE	FALSE	FALSE	NA	NA	NA	23.3156	23.1778	23.4007	PF00454;	PTHR12865;	IPR039756;IPR000403;	CATALYTIC ACTIVITY: Reaction=a 1,2-diacyl-sn-glycero-3-phospho-(1D-myo-inositol) + ATP = a 1,2-diacyl-sn-glycero-3-phospho-(1D-myo-inositol 4-phosphate) + ADP + H(+); Xref=Rhea:RHEA:19877, ChEBI:CHEBI:15378, ChEBI:CHEBI:30616, ChEBI:CHEBI:57880, ChEBI:CHEBI:58178, ChEBI:CHEBI:456216; EC=2.7.1.67; Evidence={ECO:0000269|PubMed:19581584};		ATP-binding;Acetylation;Cell junction;Cell membrane;Cell projection;Cytoplasmic vesicle;Endosome;Golgi apparatus;Kinase;Lipoprotein;Membrane;Mitochondrion;Nucleotide-binding;Palmitate;Phosphoprotein;Reference proteome;Synapse;Synaptosome;Transferase;Ubl conjugation	2.7.1.67												Any nucleotide cofactor		Nucleotide					ATP
Hsdl2	Hydroxysteroid dehydrogenase-like protein 2;Hsdl2;ortholog	Q2TPA8	oxidoreductase	dehydrogenase	dehydrogenase	TRUE	TRUE	TRUE	TRUE	19.6865	23.0297	20.8653	23.8609	24.3586	24.5327	PF00106;PF02036;		IPR036291;IPR003033;IPR036527;IPR002347;			Acetylation;NADP;Oxidoreductase;Peroxisome;Reference proteome	1.-.-.-	Any nucleotide binding domain	Rossmann		NAD(P)								Any nucleotide cofactor				NAD(P)
Fahd2	Fumarylacetoacetate hydrolase domain-containing protein 2A;Fahd2;ortholog	Q3TC72	hydrolase	hydrolase	hydrolase	FALSE	FALSE	FALSE	FALSE	NA	NA	NA	22.8236	23.9854	23.0318	PF01557;		IPR011234;IPR036663;		COFACTOR: Name=Ca(2+); Xref=ChEBI:CHEBI:29108; Evidence={ECO:0000305}; ; COFACTOR: Name=Mg(2+); Xref=ChEBI:CHEBI:18420; Evidence={ECO:0000305};	Acetylation;Calcium;Direct protein sequencing;Hydrolase;Magnesium;Metal-binding;Phosphoprotein;Reference proteome	3.-.-.-													Any metal cofactor		Metal			Mg(2+)										Ca(2+)
Stt3b	Dolichyl-diphosphooligosaccharide--protein glycosyltransferase subunit STT3B;Stt3b;ortholog	Q3TDQ1	transferase	glycosyltransferase	glycosyltransferase	FALSE	FALSE	FALSE	FALSE	NA	NA	NA	23.1901	24.2393	24.6789	PF02516;		IPR003674;	CATALYTIC ACTIVITY: Reaction=a dolichyl diphosphooligosaccharide + L-asparaginyl-[protein] = dolichyl diphosphate + H(+) + N(4)-(oligosaccharide-(1->4)-N-acetyl-beta-D-glucosaminyl-(1->4)-N-acetyl-beta-D-glucosaminyl)-L-asparaginy-[protein]; Xref=Rhea:RHEA:22980, Rhea:RHEA-COMP:9529, Rhea:RHEA-COMP:12635, Rhea:RHEA-COMP:12804, Rhea:RHEA-COMP:12805, ChEBI:CHEBI:15378, ChEBI:CHEBI:50347, ChEBI:CHEBI:57497, ChEBI:CHEBI:57570, ChEBI:CHEBI:132529; EC=2.4.99.18; Evidence={ECO:0000250|UniProtKB:P39007};	COFACTOR: Name=Mg(2+); Xref=ChEBI:CHEBI:18420; Evidence={ECO:0000250|UniProtKB:B9KDD4}; Name=Mn(2+); Xref=ChEBI:CHEBI:29035; Evidence={ECO:0000250|UniProtKB:B9KDD4};	Acetylation;Direct protein sequencing;Endoplasmic reticulum;Glycoprotein;Glycosyltransferase;Magnesium;Manganese;Membrane;Metal-binding;Phosphoprotein;Reference proteome;Transferase;Transmembrane;Transmembrane helix	2.4.99.18													Any metal cofactor		Metal			Mg(2+)			Mn(2+)
Cyb5r4	Cytochrome b5 reductase 4;Cyb5r4;ortholog	Q3TDX8	oxidoreductase	reductase	reductase	FALSE	FALSE	FALSE	FALSE	NA	NA	NA	18.5902	19.2874	19.1396	PF04969;PF00173;PF00970;PF00175;		IPR001834;IPR008333;IPR007052;IPR001199;IPR036400;IPR018506;IPR017927;IPR039261;IPR008978;IPR001433;IPR037908;IPR017938;	CATALYTIC ACTIVITY: Reaction=2 [Fe(III)-cytochrome b5] + NADH = 2 [Fe(II)-cytochrome b5] + H(+) + NAD(+); Xref=Rhea:RHEA:46680, Rhea:RHEA-COMP:10438, Rhea:RHEA-COMP:10439, ChEBI:CHEBI:15378, ChEBI:CHEBI:29033, ChEBI:CHEBI:29034, ChEBI:CHEBI:57540, ChEBI:CHEBI:57945; EC=1.6.2.2;	COFACTOR: Name=FAD; Xref=ChEBI:CHEBI:57692; Evidence={ECO:0000250};	Acetylation;Alternative splicing;Endoplasmic reticulum;FAD;Flavoprotein;Heme;Iron;Metal-binding;NAD;Oxidoreductase;Reference proteome	1.6.2.2	Any nucleotide binding domain		Nucleotide	NAD(P)	FAD							Any nucleotide cofactor	Any metal cofactor		Metal	NAD(P)				FAD		Iron			Heme
Gmps	GMP synthase [glutamine-hydrolyzing];Gmps;ortholog	Q3THK7	ligase	ligase	ligase	TRUE	TRUE	TRUE	TRUE	22.0633	24.016	21.9921	25.4013	24.5422	25.0778	PF00117;PF00958;PF02540;		IPR029062;IPR017926;IPR001674;IPR004739;IPR025777;IPR022310;IPR014729;	CATALYTIC ACTIVITY: Reaction=ATP + H2O + L-glutamine + XMP = AMP + diphosphate + GMP + 2 H(+) + L-glutamate; Xref=Rhea:RHEA:11680, ChEBI:CHEBI:15377, ChEBI:CHEBI:15378, ChEBI:CHEBI:29985, ChEBI:CHEBI:30616, ChEBI:CHEBI:33019, ChEBI:CHEBI:57464, ChEBI:CHEBI:58115, ChEBI:CHEBI:58359, ChEBI:CHEBI:456215; EC=6.3.5.2;		ATP-binding;Acetylation;Cytoplasm;Direct protein sequencing;GMP biosynthesis;Glutamine amidotransferase;Ligase;Nucleotide-binding;Phosphoprotein;Purine biosynthesis;Reference proteome	6.3.5.2	Any nucleotide binding domain	Rossmann										Any nucleotide cofactor		Nucleotide					ATP
Mat2a	S-adenosylmethionine synthase isoform type-2;Mat2a;ortholog	Q3THS6	transferase	nucleotidyltransferase	nucleotidyltransferase	FALSE	FALSE	FALSE	FALSE	NA	NA	NA	24.0366	24.6323	23.7855	PF02773;PF02772;PF00438;	PTHR11964;	IPR022631;IPR022630;IPR022629;IPR022628;IPR002133;IPR022636;	CATALYTIC ACTIVITY: Reaction=ATP + H2O + L-methionine = diphosphate + phosphate + S-adenosyl-L-methionine; Xref=Rhea:RHEA:21080, ChEBI:CHEBI:15377, ChEBI:CHEBI:30616, ChEBI:CHEBI:33019, ChEBI:CHEBI:43474, ChEBI:CHEBI:57844, ChEBI:CHEBI:59789; EC=2.5.1.6; Evidence={ECO:0000250|UniProtKB:P31153};	COFACTOR: Name=Mg(2+); Xref=ChEBI:CHEBI:18420; Evidence={ECO:0000250|UniProtKB:P0A817}; Note=Binds 2 magnesium ions per subunit. The magnesium ions interact primarily with the substrate. {ECO:0000250|UniProtKB:P31153}; COFACTOR: Name=K(+); Xref=ChEBI:CHEBI:29103; Evidence={ECO:0000250|UniProtKB:P0A817}; Note=Binds 1 potassium ion per subunit. The potassium ion interacts primarily with the substrate. {ECO:0000250|UniProtKB:P31153};	ATP-binding;Acetylation;Isopeptide bond;Magnesium;Metal-binding;Nucleotide-binding;One-carbon metabolism;Phosphoprotein;Potassium;Reference proteome;Transferase;Ubl conjugation	2.5.1.6												Any nucleotide cofactor	Any metal cofactor	Nucleotide	Metal			Mg(2+)	ATP												SAM
Echdc2	Enoyl-CoA hydratase domain-containing protein 2, mitochondrial;Echdc2;ortholog	Q3TLP5	lyase	hydratase	hydratase	FALSE	FALSE	FALSE	FALSE	NA	NA	NA	19.706	23.2494	22.7225	PF00378;		IPR029045;IPR018376;IPR001753;IPR014748;			Acetylation;Alternative splicing;Fatty acid metabolism;Lipid metabolism;Lyase;Mitochondrion;Reference proteome;Transit peptide
Qsox2	Sulfhydryl oxidase 2;Qsox2;ortholog	Q3TMX7	oxidoreductase	oxidase	oxidase	FALSE	FALSE	FALSE	FALSE	NA	NA	NA	21.3822	21.7308	21.2056	PF04777;PF18371;PF18108;PF00085;	PTHR22897;	IPR036774;IPR017905;IPR040986;IPR042568;IPR041269;IPR039798;IPR036249;IPR013766;	CATALYTIC ACTIVITY: Reaction=O2 + 2 R'C(R)SH = H2O2 + R'C(R)S-S(R)CR'; Xref=Rhea:RHEA:17357, ChEBI:CHEBI:15379, ChEBI:CHEBI:16240, ChEBI:CHEBI:16520, ChEBI:CHEBI:17412; EC=1.8.3.2;	COFACTOR: Name=FAD; Xref=ChEBI:CHEBI:57692; Evidence={ECO:0000250|UniProtKB:O00391}; Note=Binds 1 FAD per subunit. {ECO:0000250|UniProtKB:O00391};	Alternative splicing;Disulfide bond;FAD;Flavoprotein;Glycoprotein;Membrane;Oxidoreductase;Reference proteome;Signal;Transmembrane;Transmembrane helix	1.8.3.2	Any nucleotide binding domain				FAD							Any nucleotide cofactor								FAD
Xylb	Xylulose kinase;Xylb;ortholog	Q3TNA1	transferase	kinase	carbohydrate kinase	TRUE	FALSE	TRUE	TRUE	20.0982	24.4612	21.7044	22.6252	25.9328	25.1903	PF02782;PF00370;		IPR043129;IPR000577;IPR018485;IPR018484;IPR042024;	CATALYTIC ACTIVITY: Reaction=ATP + D-xylulose = ADP + D-xylulose 5-phosphate + H(+); Xref=Rhea:RHEA:10964, ChEBI:CHEBI:15378, ChEBI:CHEBI:17140, ChEBI:CHEBI:30616, ChEBI:CHEBI:57737, ChEBI:CHEBI:456216; EC=2.7.1.17;		ATP-binding;Carbohydrate metabolism;Kinase;Nucleotide-binding;Reference proteome;Transferase;Xylose metabolism	2.7.1.17	Any nucleotide binding domain		Nucleotide									Any nucleotide cofactor		Nucleotide					ATP
Pnpla6	Patatin-like phospholipase domain-containing protein 6;Pnpla6;ortholog	Q3TRM4	hydrolase	esterase	esterase	FALSE	FALSE	FALSE	FALSE	NA	NA	NA	21.9107	22.4848	21.7451	PF00027;PF01734;		IPR016035;IPR018490;IPR000595;IPR001423;IPR002641;IPR014710;	CATALYTIC ACTIVITY: Reaction=a 1-acyl-sn-glycero-3-phosphocholine + H2O = a fatty acid + H(+) + sn-glycerol 3-phosphocholine; Xref=Rhea:RHEA:15177, ChEBI:CHEBI:15377, ChEBI:CHEBI:15378, ChEBI:CHEBI:16870, ChEBI:CHEBI:28868, ChEBI:CHEBI:58168; EC=3.1.1.5; Evidence={ECO:0000269|PubMed:18086666, ECO:0000305|PubMed:16963094};PhysiologicalDirection=left-to-right; Xref=Rhea:RHEA:15178; Evidence={ECO:0000269|PubMed:18086666}; CATALYTIC ACTIVITY: Reaction=1-hexadecanoyl-sn-glycero-3-phosphocholine + H2O = H(+) + hexadecanoate + sn-glycerol 3-phosphocholine; Xref=Rhea:RHEA:40435, ChEBI:CHEBI:7896, ChEBI:CHEBI:15377, ChEBI:CHEBI:15378, ChEBI:CHEBI:16870, ChEBI:CHEBI:72998; Evidence={ECO:0000269|PubMed:18086666};PhysiologicalDirection=left-to-right; Xref=Rhea:RHEA:40436; Evidence={ECO:0000269|PubMed:18086666}; CATALYTIC ACTIVITY: Reaction=1-hexadecanoyl-sn-glycero-3-phosphate + H2O = H(+) + hexadecanoate + sn-glycerol 3-phosphate; Xref=Rhea:RHEA:49092, ChEBI:CHEBI:7896, ChEBI:CHEBI:15377, ChEBI:CHEBI:15378, ChEBI:CHEBI:57518, ChEBI:CHEBI:57597; Evidence={ECO:0000269|PubMed:18086666};PhysiologicalDirection=left-to-right; Xref=Rhea:RHEA:49093; Evidence={ECO:0000269|PubMed:18086666}; CATALYTIC ACTIVITY: Reaction=a 1-(9Z-octadecenoyl)-sn-glycero-3-phosphocholine + H2O = (9Z)-octadecenoate + H(+) + sn-glycerol 3-phosphocholine; Xref=Rhea:RHEA:40807, ChEBI:CHEBI:15377, ChEBI:CHEBI:15378, ChEBI:CHEBI:16870, ChEBI:CHEBI:28610, ChEBI:CHEBI:30823; Evidence={ECO:0000250|UniProtKB:Q8IY17};PhysiologicalDirection=left-to-right; Xref=Rhea:RHEA:40808; Evidence={ECO:0000250|UniProtKB:Q8IY17}; CATALYTIC ACTIVITY: Reaction=1-hexadecanoylglycerol + H2O = glycerol + H(+) + hexadecanoate; Xref=Rhea:RHEA:39959, ChEBI:CHEBI:7896, ChEBI:CHEBI:15377, ChEBI:CHEBI:15378, ChEBI:CHEBI:17754, ChEBI:CHEBI:69081; Evidence={ECO:0000250|UniProtKB:Q8IY17};PhysiologicalDirection=left-to-right; Xref=Rhea:RHEA:39960; Evidence={ECO:0000250|UniProtKB:Q8IY17}; CATALYTIC ACTIVITY: Reaction=2-hexadecanoylglycerol + H2O = glycerol + H(+) + hexadecanoate; Xref=Rhea:RHEA:39963, ChEBI:CHEBI:7896, ChEBI:CHEBI:15377, ChEBI:CHEBI:15378, ChEBI:CHEBI:17754, ChEBI:CHEBI:75455; Evidence={ECO:0000250|UniProtKB:Q8IY17};PhysiologicalDirection=left-to-right; Xref=Rhea:RHEA:39964; Evidence={ECO:0000250|UniProtKB:Q8IY17}; CATALYTIC ACTIVITY: Reaction=1-(9Z-octadecenoyl)-glycerol + H2O = (9Z)-octadecenoate + glycerol + H(+); Xref=Rhea:RHEA:38487, ChEBI:CHEBI:15377, ChEBI:CHEBI:15378, ChEBI:CHEBI:17754, ChEBI:CHEBI:30823, ChEBI:CHEBI:75342; Evidence={ECO:0000250|UniProtKB:Q8IY17};PhysiologicalDirection=left-to-right; Xref=Rhea:RHEA:38488; Evidence={ECO:0000250|UniProtKB:Q8IY17}; CATALYTIC ACTIVITY: Reaction=2-(9Z-octadecenoyl)-glycerol + H2O = (9Z)-octadecenoate + glycerol + H(+); Xref=Rhea:RHEA:38491, ChEBI:CHEBI:15377, ChEBI:CHEBI:15378, ChEBI:CHEBI:17754, ChEBI:CHEBI:30823, ChEBI:CHEBI:73990; Evidence={ECO:0000250|UniProtKB:Q8IY17};PhysiologicalDirection=left-to-right; Xref=Rhea:RHEA:38492; Evidence={ECO:0000250|UniProtKB:Q8IY17}; CATALYTIC ACTIVITY: Reaction=2-(5Z,8Z,11Z,14Z-eicosatetraenoyl)-glycerol + H2O = (5Z,8Z,11Z,14Z)-eicosatetraenoate + glycerol + H(+); Xref=Rhea:RHEA:26132, ChEBI:CHEBI:15377, ChEBI:CHEBI:15378, ChEBI:CHEBI:17754, ChEBI:CHEBI:32395, ChEBI:CHEBI:52392; Evidence={ECO:0000250|UniProtKB:Q8IY17};PhysiologicalDirection=left-to-right; Xref=Rhea:RHEA:26133; Evidence={ECO:0000250|UniProtKB:Q8IY17};		Alternative splicing;Endoplasmic reticulum;Glycoprotein;Hydrolase;Lipid degradation;Lipid metabolism;Membrane;Phosphoprotein;Reference proteome;Repeat;Transmembrane;Transmembrane helix	3.1.1.5	Any nucleotide binding domain		Nucleotide
Aifm3	Apoptosis-inducing factor 3;Aifm3;ortholog	Q3TY86	oxidoreductase	oxidoreductase	oxidoreductase	FALSE	FALSE	FALSE	FALSE	NA	NA	NA	23.4483	22.7574	21.8379	PF07992;PF14759;PF00355;		IPR036188;IPR023753;IPR016156;IPR028202;IPR017941;IPR036922;			2Fe-2S;Alternative splicing;Apoptosis;Electron transport;FAD;Flavoprotein;Iron;Iron-sulfur;Metal-binding;Mitochondrion;Oxidoreductase;Reference proteome;Transport	1.-.-.-	Any nucleotide binding domain			NAD(P)	FAD							Any nucleotide cofactor	Any metal cofactor		Metal					FAD		Iron
Alg11	GDP-Man:Man(3)GlcNAc(2)-PP-Dol alpha-1,2-mannosyltransferase;Alg11;ortholog	Q3TZM9	transferase	transferase	transferase	FALSE	FALSE	FALSE	FALSE	NA	NA	NA	21.3249	21.4793	21.7176	PF15924;PF00534;	PTHR45919;	IPR038013;IPR031814;IPR001296;	CATALYTIC ACTIVITY: Reaction=alpha-D-Man-(1->3)-[alpha-D-Man-(1->6)]-beta-D-Man-(1->4)-beta-D-GlcNAc-(1->4)-alpha-D-GlcNAc-diphosphodolichol + 2 GDP-alpha-D-mannose = alpha-D-Man-(1->2)-alpha-D-Man-(1->2)-alpha-D-Man-(1->3)-[alpha-D-Man-(1->6)]-beta-D-Man-(1->4)-beta-D-GlcNAc-(1->4)-alpha-D-GlcNAc-diphosphodolichol + 2 GDP + 2 H(+); Xref=Rhea:RHEA:29523, Rhea:RHEA-COMP:12626, Rhea:RHEA-COMP:12627, ChEBI:CHEBI:15378, ChEBI:CHEBI:57527, ChEBI:CHEBI:58189, ChEBI:CHEBI:132511, ChEBI:CHEBI:132515; EC=2.4.1.131;		Alternative splicing;Endoplasmic reticulum;Glycosyltransferase;Membrane;Reference proteome;Transferase;Transmembrane;Transmembrane helix	2.4.1.131
Dhrs11	Dehydrogenase/reductase SDR family member 11;Dhrs11;ortholog	Q3U0B3	oxidoreductase	oxidoreductase	oxidoreductase	FALSE	FALSE	FALSE	FALSE	NA	NA	NA	19.5834	21.1719	21.7127	PF00106;		IPR036291;IPR002347;	CATALYTIC ACTIVITY: Reaction=a 3beta-hydroxysteroid + NADP(+) = a 3-oxosteroid + H(+) + NADPH; Xref=Rhea:RHEA:34787, ChEBI:CHEBI:15378, ChEBI:CHEBI:36836, ChEBI:CHEBI:47788, ChEBI:CHEBI:57783, ChEBI:CHEBI:58349; EC=1.1.1.270; Evidence={ECO:0000250|UniProtKB:Q6UWP2}; CATALYTIC ACTIVITY: Reaction=17beta-estradiol + NAD(+) = estrone + H(+) + NADH; Xref=Rhea:RHEA:24612, ChEBI:CHEBI:15378, ChEBI:CHEBI:16469, ChEBI:CHEBI:17263, ChEBI:CHEBI:57540, ChEBI:CHEBI:57945; EC=1.1.1.62; Evidence={ECO:0000250|UniProtKB:Q6UWP2}; CATALYTIC ACTIVITY: Reaction=17beta-estradiol + NADP(+) = estrone + H(+) + NADPH; Xref=Rhea:RHEA:24616, ChEBI:CHEBI:15378, ChEBI:CHEBI:16469, ChEBI:CHEBI:17263, ChEBI:CHEBI:57783, ChEBI:CHEBI:58349; EC=1.1.1.62; Evidence={ECO:0000250|UniProtKB:Q6UWP2};		Lipid metabolism;NADP;Nucleotide-binding;Oxidoreductase;Reference proteome;Secreted;Signal;Steroid metabolism	1.1.1.270; 1.1.1.62	Any nucleotide binding domain	Rossmann		NAD(P)								Any nucleotide cofactor		Nucleotide		NAD(P)
Nudt18	8-oxo-dGDP phosphatase NUDT18;Nudt18;ortholog	Q3U2V3	hydrolase	hydrolase	hydrolase	FALSE	FALSE	FALSE	FALSE	NA	NA	NA	21.0969	19.5784	20.3124	PF00293;		IPR020476;IPR015797;IPR020084;IPR000086;IPR042970;	CATALYTIC ACTIVITY: Reaction=8-oxo-dGDP + H2O = 8-oxo-dGMP + H(+) + phosphate; Xref=Rhea:RHEA:32063, ChEBI:CHEBI:15377, ChEBI:CHEBI:15378, ChEBI:CHEBI:43474, ChEBI:CHEBI:63224, ChEBI:CHEBI:63715; EC=3.6.1.58;	COFACTOR: Name=Mg(2+); Xref=ChEBI:CHEBI:18420; Evidence={ECO:0000250}; Name=Mn(2+); Xref=ChEBI:CHEBI:29035; Evidence={ECO:0000250};	Alternative splicing;Hydrolase;Magnesium;Manganese;Metal-binding;Nucleotide metabolism;Reference proteome	3.6.1.58													Any metal cofactor		Metal			Mg(2+)			Mn(2+)
Pyroxd2	Pyridine nucleotide-disulfide oxidoreductase domain-containing protein 2;Pyroxd2;ortholog	Q3U4I7	oxidoreductase	dehydrogenase	dehydrogenase	FALSE	FALSE	FALSE	FALSE	NA	NA	NA	19.3073	22.275	20.1751	PF01593;		IPR002937;IPR036188;			FAD;Flavoprotein;Mitochondrion;Oxidoreductase;Reference proteome	1.-.-.-	Any nucleotide binding domain			NAD(P)	FAD							Any nucleotide cofactor								FAD
Cmpk2	UMP-CMP kinase 2, mitochondrial;Cmpk2;ortholog	Q3U5Q7	transferase	kinase	nucleotide kinase	FALSE	FALSE	FALSE	FALSE	NA	NA	NA	22.9149	23.4241	22.6366	PF02223;		IPR027417;IPR039430;IPR014505;	CATALYTIC ACTIVITY: Reaction=ATP + CMP = ADP + CDP; Xref=Rhea:RHEA:11600, ChEBI:CHEBI:30616, ChEBI:CHEBI:58069, ChEBI:CHEBI:60377, ChEBI:CHEBI:456216; EC=2.7.4.14; CATALYTIC ACTIVITY: Reaction=ATP + dCMP = ADP + dCDP; Xref=Rhea:RHEA:25094, ChEBI:CHEBI:30616, ChEBI:CHEBI:57566, ChEBI:CHEBI:58593, ChEBI:CHEBI:456216; EC=2.7.4.14; CATALYTIC ACTIVITY: Reaction=a 2'-deoxyribonucleoside 5'-diphosphate + ATP = a 2'-deoxyribonucleoside 5'-triphosphate + ADP; Xref=Rhea:RHEA:44640, ChEBI:CHEBI:30616, ChEBI:CHEBI:61560, ChEBI:CHEBI:73316, ChEBI:CHEBI:456216; EC=2.7.4.6; CATALYTIC ACTIVITY: Reaction=a ribonucleoside 5'-diphosphate + ATP = a ribonucleoside 5'-triphosphate + ADP; Xref=Rhea:RHEA:18113, ChEBI:CHEBI:30616, ChEBI:CHEBI:57930, ChEBI:CHEBI:61557, ChEBI:CHEBI:456216; EC=2.7.4.6;		ATP-binding;Coiled coil;Kinase;Mitochondrion;Nucleotide-binding;Pyrimidine biosynthesis;Reference proteome;Transferase;Transit peptide	2.7.4.14; 2.7.4.6												Any nucleotide cofactor		Nucleotide					ATP
Lbr	Delta(14)-sterol reductase LBR;Lbr;ortholog	Q3U9G9	oxidoreductase	reductase	reductase	FALSE	FALSE	FALSE	FALSE	NA	NA	NA	23.6074	25.317	24.4702	PF01222;PF09465;		IPR001171;IPR019023;IPR018083;IPR002999;	CATALYTIC ACTIVITY: Reaction=5alpha-cholest-8,14-dien-3beta-ol + H(+) + NADPH = 5alpha-cholest-8-en-3beta-ol + NADP(+); Xref=Rhea:RHEA:46456, ChEBI:CHEBI:15378, ChEBI:CHEBI:16608, ChEBI:CHEBI:57783, ChEBI:CHEBI:58349, ChEBI:CHEBI:86131; Evidence={ECO:0000269|PubMed:18785926}; CATALYTIC ACTIVITY: Reaction=4,4-dimethyl-5alpha-cholesta-8,24-dien-3beta-ol + NADP(+) = 4,4-dimethyl-5alpha-cholesta-8,14,24-trien-3beta-ol + H(+) + NADPH; Xref=Rhea:RHEA:18561, ChEBI:CHEBI:15378, ChEBI:CHEBI:17813, ChEBI:CHEBI:18364, ChEBI:CHEBI:57783, ChEBI:CHEBI:58349; EC=1.3.1.70; Evidence={ECO:0000250|UniProtKB:Q14739}; CATALYTIC ACTIVITY: Reaction=4,4-dimethyl-8,14-cholestadien-3beta-ol + H(+) + NADPH = 4,4-dimethyl-5alpha-cholest-8-en-3beta-ol + NADP(+); Xref=Rhea:RHEA:46812, ChEBI:CHEBI:15378, ChEBI:CHEBI:57783, ChEBI:CHEBI:58349, ChEBI:CHEBI:78904, ChEBI:CHEBI:87044; Evidence={ECO:0000250|UniProtKB:Q14739};		Acetylation;Cholesterol biosynthesis;Cholesterol metabolism;Cytoplasm;DNA-binding;Endoplasmic reticulum;Glycoprotein;Lipid biosynthesis;Lipid metabolism;Membrane;Nucleus;Oxidoreductase;Phosphoprotein;Receptor;Reference proteome;Steroid biosynthesis;Steroid metabolism;Sterol biosynthesis;Sterol metabolism;Transmembrane;Transmembrane helix	1.3.1.70												Any nucleotide cofactor				NAD(P)
Lyplal1	Lysophospholipase-like protein 1;Lyplal1;ortholog	Q3UFF7	hydrolase	lipase	phospholipase	FALSE	FALSE	FALSE	FALSE	NA	NA	NA	20.0171	21.5829	20.6616	PF02230;		IPR029058;IPR003140;	CATALYTIC ACTIVITY: Reaction=H2O + S-hexadecanoyl-L-cysteinyl-[protein] = H(+) + hexadecanoate + L-cysteinyl-[protein]; Xref=Rhea:RHEA:19233, Rhea:RHEA-COMP:10131, Rhea:RHEA-COMP:11032, ChEBI:CHEBI:7896, ChEBI:CHEBI:15377, ChEBI:CHEBI:15378, ChEBI:CHEBI:29950, ChEBI:CHEBI:74151;		Acetylation;Cytoplasm;Hydrolase;Reference proteome	3.1.2.-
Alg10b	Putative Dol-P-Glc:Glc(2)Man(9)GlcNAc(2)-PP-Dol alpha-1,2-glucosyltransferase;Alg10b;ortholog	Q3UGP8	transferase	transferase	transferase	FALSE	FALSE	FALSE	FALSE	NA	NA	NA	20.5459	20.7439	21.475	PF04922;	PTHR12989;	IPR016900;	CATALYTIC ACTIVITY: Reaction=alpha-D-Glc-(1->3)-alpha-D-Glc-(1->3)-alpha-D-Man-(1->2)-alpha-D-Man-(1->2)-alpha-D-Man-(1->3)-[alpha-D-Man-(1->2)-alpha-D-Man-(1->3)-[alpha-D-Man-(1->2)-alpha-D-Man-(1->6)]-alpha-D-Man-(1->6)]-beta-D-Man-(1->4)-beta-D-GlcNAc-(1->4)-alpha-D-GlcNAc-diphosphodolichol + dolichyl beta-D-glucosyl phosphate = alpha-D-Glc-(1->2)-alpha-D-Glc-(1->3)-alpha-D-Glc-(1->3)-alpha-D-Man-(1->2)-alpha-D-Man-(1->2)-alpha-D-Man-(1->3)-[alpha-D-Man-(1->2)-alpha-D-Man-(1->3)-[alpha-D-Man-(1->2)-alpha-D-Man-(1->6)]-alpha-D-Man-(1->6)]-beta-D-Man-(1->4)-beta-D-GlcNAc-(1->4)-alpha-D-GlcNAc-diphosphodolichol + dolichyl phosphate + H(+); Xref=Rhea:RHEA:29543, Rhea:RHEA-COMP:9517, Rhea:RHEA-COMP:9528, Rhea:RHEA-COMP:12633, Rhea:RHEA-COMP:12634, ChEBI:CHEBI:15378, ChEBI:CHEBI:57525, ChEBI:CHEBI:57683, ChEBI:CHEBI:132522, ChEBI:CHEBI:132523; EC=2.4.1.256; Evidence={ECO:0000250|UniProtKB:P50076};		Cell membrane;Glycosyltransferase;Membrane;Reference proteome;Transferase;Transmembrane;Transmembrane helix	2.4.1.256
Hdhd2	Haloacid dehalogenase-like hydrolase domain-containing protein 2;Hdhd2;ortholog	Q3UGR5	hydrolase	phosphatase	phosphatase	FALSE	FALSE	FALSE	FALSE	NA	NA	NA	23.2384	22.3405	22.1131	PF13344;		IPR036412;IPR006357;IPR023214;IPR006355;		COFACTOR: Name=Mg(2+); Xref=ChEBI:CHEBI:18420; Evidence={ECO:0000250}; Note=Binds 1 Mg(2+) ion per subunit. {ECO:0000250};	3D-structure;Alternative splicing;Coiled coil;Direct protein sequencing;Magnesium;Metal-binding;Reference proteome														Any metal cofactor		Metal			Mg(2+)
Nt5dc3	5'-nucleotidase domain-containing protein 3;Nt5dc3;ortholog	Q3UHB1	hydrolase	phosphatase	nucleotide phosphatase	FALSE	FALSE	FALSE	FALSE	NA	NA	NA	23.8132	21.4391	21.9788	PF05761;	PTHR12103;	IPR036412;IPR008380;IPR023214;IPR016695;		COFACTOR: Name=Mg(2+); Xref=ChEBI:CHEBI:18420; Evidence={ECO:0000250}; Note=Binds 1 Mg(2+) ion per subunit. {ECO:0000250};	Hydrolase;Magnesium;Metal-binding;Reference proteome	3.1.3.-													Any metal cofactor		Metal			Mg(2+)
Pitpnm3	Membrane-associated phosphatidylinositol transfer protein 3;Pitpnm3;ortholog	Q3UHE1	hydrolase	lipase	phospholipase	FALSE	FALSE	FALSE	FALSE	NA	NA	NA	21.3292	19.8136	19.7595	PF02862;		IPR004177;IPR036412;IPR031315;			Alternative splicing;Calcium;Lipid-binding;Membrane;Metal-binding;Phosphoprotein;Reference proteome														Any metal cofactor		Metal													Ca(2+)
Ndst1	Bifunctional heparan sulfate N-deacetylase/N-sulfotransferase 1;Ndst1;ortholog	Q3UHN9	transferase	transferase	transferase	FALSE	FALSE	FALSE	FALSE	NA	NA	NA	21.612	22.1604	22.8453	PF12062;PF00685;	PTHR10605;	IPR021930;IPR037359;IPR027417;IPR000863;	CATALYTIC ACTIVITY: Reaction=3'-phosphoadenylyl sulfate + alpha-D-glucosaminyl-[heparan sulfate](n) = adenosine 3',5'-bisphosphate + 2 H(+) + N-sulfo-alpha-D-glucosaminyl-[heparan sulfate](n); Xref=Rhea:RHEA:21980, Rhea:RHEA-COMP:9830, Rhea:RHEA-COMP:14602, ChEBI:CHEBI:15378, ChEBI:CHEBI:58339, ChEBI:CHEBI:58343, ChEBI:CHEBI:58388, ChEBI:CHEBI:140572; EC=2.8.2.8;		Alternative splicing;Disulfide bond;Glycoprotein;Golgi apparatus;Hydrolase;Inflammatory response;Membrane;Multifunctional enzyme;Reference proteome;Signal-anchor;Transferase;Transmembrane;Transmembrane helix	2.8.2.8; 3.-.-.-; 2.8.2.-
Ndufb6	NADH dehydrogenase [ubiquinone] 1 beta subcomplex subunit 6;Ndufb6;ortholog	Q3UIU2	oxidoreductase	dehydrogenase	dehydrogenase	FALSE	FALSE	FALSE	FALSE	NA	NA	NA	21.3425	21.0585	21.3521	PF09782;	PTHR15083;	IPR019174;			3D-structure;Acetylation;Electron transport;Membrane;Mitochondrion;Mitochondrion inner membrane;Reference proteome;Respiratory chain;Transmembrane;Transmembrane helix;Transport
Mccc2	Methylcrotonoyl-CoA carboxylase beta chain, mitochondrial;Mccc2;ortholog	Q3ULD5	ligase	ligase	ligase	TRUE	FALSE	TRUE	FALSE	19.9607	23.3228	20.9513	24.6229	25.9158	25.5105	PF01039;		IPR034733;IPR029045;IPR011763;IPR011762;	CATALYTIC ACTIVITY: Reaction=3-methyl-(2E)-butenoyl-CoA + ATP + hydrogencarbonate = ADP + H(+) + phosphate + trans-3-methylglutaconyl-CoA; Xref=Rhea:RHEA:13589, ChEBI:CHEBI:15378, ChEBI:CHEBI:17544, ChEBI:CHEBI:30616, ChEBI:CHEBI:43474, ChEBI:CHEBI:57344, ChEBI:CHEBI:57346, ChEBI:CHEBI:456216; EC=6.4.1.4;		ATP-binding;Acetylation;Ligase;Mitochondrion;Nucleotide-binding;Reference proteome;Transit peptide	6.4.1.4												Any nucleotide cofactor		Nucleotide			CoA		ATP
Gpd1l	Glycerol-3-phosphate dehydrogenase 1-like protein;Gpd1l;ortholog	Q3ULJ0	oxidoreductase	dehydrogenase	dehydrogenase	FALSE	FALSE	FALSE	FALSE	NA	NA	NA	24.9713	23.9237	23.7603	PF07479;PF01210;		IPR008927;IPR013328;IPR006168;IPR006109;IPR017751;IPR011128;IPR036291;	CATALYTIC ACTIVITY: Reaction=NAD(+) + sn-glycerol 3-phosphate = dihydroxyacetone phosphate + H(+) + NADH; Xref=Rhea:RHEA:11092, ChEBI:CHEBI:15378, ChEBI:CHEBI:57540, ChEBI:CHEBI:57597, ChEBI:CHEBI:57642, ChEBI:CHEBI:57945; EC=1.1.1.8; Evidence={ECO:0000250|UniProtKB:Q8N335};PhysiologicalDirection=left-to-right; Xref=Rhea:RHEA:11093; Evidence={ECO:0000250|UniProtKB:Q8N335};		Alternative splicing;Cytoplasm;Direct protein sequencing;NAD;Oxidoreductase;Reference proteome	1.1.1.8	Any nucleotide binding domain	Rossmann		NAD(P)								Any nucleotide cofactor				NAD(P)
Lclat1	Lysocardiolipin acyltransferase 1;Lclat1;ortholog	Q3UN02	transferase	acyltransferase	acyltransferase	FALSE	FALSE	FALSE	FALSE	NA	NA	NA	22.8923	23.9	24.0471	PF16076;PF01553;		IPR032098;IPR002123;	CATALYTIC ACTIVITY: Reaction=a 1-acyl-sn-glycero-3-phosphate + an acyl-CoA = a 1,2-diacyl-sn-glycero-3-phosphate + CoA; Xref=Rhea:RHEA:19709, ChEBI:CHEBI:57287, ChEBI:CHEBI:57970, ChEBI:CHEBI:58342, ChEBI:CHEBI:58608; EC=2.3.1.51; Evidence={ECO:0000250|UniProtKB:Q6UWP7};PhysiologicalDirection=left-to-right; Xref=Rhea:RHEA:19710; Evidence={ECO:0000250|UniProtKB:Q6UWP7}; CATALYTIC ACTIVITY: Reaction=a 1-acyl-sn-glycero-3-phospho-(1D-myo-inositol) + an acyl-CoA = a 1,2-diacyl-sn-glycero-3-phospho-(1D-myo-inositol) + CoA; Xref=Rhea:RHEA:33195, ChEBI:CHEBI:57287, ChEBI:CHEBI:57880, ChEBI:CHEBI:58342, ChEBI:CHEBI:64771; Evidence={ECO:0000250|UniProtKB:Q6UWP7};PhysiologicalDirection=left-to-right; Xref=Rhea:RHEA:33196; Evidence={ECO:0000250|UniProtKB:Q6UWP7}; CATALYTIC ACTIVITY: Reaction=1-acyl-sn-glycero-3-phospho-(1'-sn-glycerol) + an acyl-CoA = 1,2-diacyl-sn-glycero-3-phospho-(1'-sn-glycerol) + CoA; Xref=Rhea:RHEA:33203, ChEBI:CHEBI:57287, ChEBI:CHEBI:58342, ChEBI:CHEBI:64716, ChEBI:CHEBI:64840; Evidence={ECO:0000250|UniProtKB:Q6UWP7};PhysiologicalDirection=left-to-right; Xref=Rhea:RHEA:33204; Evidence={ECO:0000250|UniProtKB:Q6UWP7}; CATALYTIC ACTIVITY: Reaction=(9Z)-octadecenoyl-CoA + 1-hexadecanoyl-sn-glycero-3-phosphate = 1-hexadecanoyl-2-(9Z-octadecenoyl)-sn-glycero-3-phosphate + CoA; Xref=Rhea:RHEA:33187, ChEBI:CHEBI:57287, ChEBI:CHEBI:57387, ChEBI:CHEBI:57518, ChEBI:CHEBI:64839; Evidence={ECO:0000250|UniProtKB:Q6UWP7};PhysiologicalDirection=left-to-right; Xref=Rhea:RHEA:33188; Evidence={ECO:0000250|UniProtKB:Q6UWP7}; CATALYTIC ACTIVITY: Reaction=(9Z)-octadecenoyl-CoA + 1-(9Z-octadecenoyl)-sn-glycero-3-phosphate = 1,2-di-(9Z-octadecenoyl)-sn-glycero-3-phosphate + CoA; Xref=Rhea:RHEA:37131, ChEBI:CHEBI:57287, ChEBI:CHEBI:57387, ChEBI:CHEBI:74544, ChEBI:CHEBI:74546; Evidence={ECO:0000250|UniProtKB:Q6UWP7};PhysiologicalDirection=left-to-right; Xref=Rhea:RHEA:37132; Evidence={ECO:0000250|UniProtKB:Q6UWP7}; CATALYTIC ACTIVITY: Reaction=(9Z)-octadecenoyl-CoA + 1-(9Z,12Z)-octadecadienoyl-sn-glycero-3-phosphate = 1-(9Z,12Z)-octadecadienoyl-2-(9Z)-octadecenoyl-sn-glycero-3-phosphate + CoA; Xref=Rhea:RHEA:37135, ChEBI:CHEBI:57287, ChEBI:CHEBI:57387, ChEBI:CHEBI:74547, ChEBI:CHEBI:74548; Evidence={ECO:0000250|UniProtKB:Q6UWP7};PhysiologicalDirection=left-to-right; Xref=Rhea:RHEA:37136; Evidence={ECO:0000250|UniProtKB:Q6UWP7}; CATALYTIC ACTIVITY: Reaction=(9Z)-octadecenoyl-CoA + 1-(9Z,12Z,15Z)-octadecatrienoyl-sn-glycero-3-phosphate = 1-(9Z,12Z,15Z)-octadecatrienoyl-2-(9Z)-octadecenoyl-sn-glycero-3-phosphate + CoA; Xref=Rhea:RHEA:37139, ChEBI:CHEBI:57287, ChEBI:CHEBI:57387, ChEBI:CHEBI:74549, ChEBI:CHEBI:74550; Evidence={ECO:0000250|UniProtKB:Q6UWP7};PhysiologicalDirection=left-to-right; Xref=Rhea:RHEA:37140; Evidence={ECO:0000250|UniProtKB:Q6UWP7}; CATALYTIC ACTIVITY: Reaction=1-(9Z-octadecenoyl)-sn-glycero-3-phosphate + hexadecanoyl-CoA = 1-(9Z)-octadecenoyl-2-hexadecanoyl-sn-glycero-3-phosphate + CoA; Xref=Rhea:RHEA:37143, ChEBI:CHEBI:57287, ChEBI:CHEBI:57379, ChEBI:CHEBI:74544, ChEBI:CHEBI:74551; Evidence={ECO:0000250|UniProtKB:Q6UWP7};PhysiologicalDirection=left-to-right; Xref=Rhea:RHEA:37144; Evidence={ECO:0000250|UniProtKB:Q6UWP7}; CATALYTIC ACTIVITY: Reaction=1-(9Z-octadecenoyl)-sn-glycero-3-phosphate + octadecanoyl-CoA = 1-(9Z-octadecenoyl)-2-octadecanoyl-sn-glycero-3-phosphate + CoA; Xref=Rhea:RHEA:37147, ChEBI:CHEBI:57287, ChEBI:CHEBI:57394, ChEBI:CHEBI:74544, ChEBI:CHEBI:74552; Evidence={ECO:0000250|UniProtKB:Q6UWP7};PhysiologicalDirection=left-to-right; Xref=Rhea:RHEA:37148; Evidence={ECO:0000250|UniProtKB:Q6UWP7}; CATALYTIC ACTIVITY: Reaction=(9Z)-octadecenoyl-CoA + 1-acyl-sn-glycero-3-phospho-(1'-sn-glycerol) = 1-acyl-2-(9Z-octadecenoyl)-sn-glycero-3-phospho-(1'-sn-glycerol) + CoA; Xref=Rhea:RHEA:37619, ChEBI:CHEBI:57287, ChEBI:CHEBI:57387, ChEBI:CHEBI:64840, ChEBI:CHEBI:75173; Evidence={ECO:0000250|UniProtKB:Q6UWP7};PhysiologicalDirection=left-to-right; Xref=Rhea:RHEA:37620; Evidence={ECO:0000250|UniProtKB:Q6UWP7}; CATALYTIC ACTIVITY: Reaction=(9Z)-octadecenoyl-CoA + a 1-acyl-sn-glycero-3-phospho-(1D-myo-inositol) = a 1-acyl-2-(9Z-octadecenoyl)-sn-glycero-3-phospho-(1D-myo-inositol) + CoA; Xref=Rhea:RHEA:37623, ChEBI:CHEBI:57287, ChEBI:CHEBI:57387, ChEBI:CHEBI:64771, ChEBI:CHEBI:75116; Evidence={ECO:0000250|UniProtKB:Q6UWP7};PhysiologicalDirection=left-to-right; Xref=Rhea:RHEA:37624; Evidence={ECO:0000250|UniProtKB:Q6UWP7}; CATALYTIC ACTIVITY: Reaction=1-hexadecanoyl-sn-glycero-3-phospho-(1D-myo-inositol) + hexadecanoyl-CoA = 1,2-dihexadecanoyl-sn-glycero-3-phospho-(1D-myo-inositol) + CoA; Xref=Rhea:RHEA:35871, ChEBI:CHEBI:57287, ChEBI:CHEBI:57379, ChEBI:CHEBI:72833, ChEBI:CHEBI:72835; Evidence={ECO:0000250|UniProtKB:Q6UWP7};PhysiologicalDirection=left-to-right; Xref=Rhea:RHEA:35872; Evidence={ECO:0000250|UniProtKB:Q6UWP7}; CATALYTIC ACTIVITY: Reaction=1-hexadecanoyl-sn-glycero-3-phospho-(1D-myo-inositol) + octadecanoyl-CoA = 1-hexadecanoyl-2-octadecanoyl-sn-glycero-3-phospho-(1D-myo-inositol) + CoA; Xref=Rhea:RHEA:35875, ChEBI:CHEBI:57287, ChEBI:CHEBI:57394, ChEBI:CHEBI:72833, ChEBI:CHEBI:72836; Evidence={ECO:0000250|UniProtKB:Q6UWP7};PhysiologicalDirection=left-to-right; Xref=Rhea:RHEA:35876; Evidence={ECO:0000250|UniProtKB:Q6UWP7}; CATALYTIC ACTIVITY: Reaction=(9Z)-octadecenoyl-CoA + 1-hexadecanoyl-sn-glycero-3-phospho-(1D-myo-inositol) = 1-hexadecanoyl-2-(9Z-octadecenoyl)-sn-glycero-3-phospho-(1D-myo-inositol) + CoA; Xref=Rhea:RHEA:35879, ChEBI:CHEBI:57287, ChEBI:CHEBI:57387, ChEBI:CHEBI:72833, ChEBI:CHEBI:72837; Evidence={ECO:0000250|UniProtKB:Q6UWP7};PhysiologicalDirection=left-to-right; Xref=Rhea:RHEA:35880; Evidence={ECO:0000250|UniProtKB:Q6UWP7}; CATALYTIC ACTIVITY: Reaction=(9Z,12Z)-octadecadienoyl-CoA + 1-hexadecanoyl-sn-glycero-3-phospho-(1D-myo-inositol) = 1-hexadecanoyl-2-(9Z,12Z-octadecadienoyl)-sn-glycero-3-phospho-(1D-myo-inositol) + CoA; Xref=Rhea:RHEA:35883, ChEBI:CHEBI:57287, ChEBI:CHEBI:57383, ChEBI:CHEBI:72833, ChEBI:CHEBI:72838; Evidence={ECO:0000250|UniProtKB:Q6UWP7};PhysiologicalDirection=left-to-right; Xref=Rhea:RHEA:35884; Evidence={ECO:0000250|UniProtKB:Q6UWP7}; CATALYTIC ACTIVITY: Reaction=(5Z,8Z,11Z,14Z)-eicosatetraenoyl-CoA + 1-hexadecanoyl-sn-glycero-3-phospho-(1D-myo-inositol) = 1-hexadecanoyl-2-(5Z,8Z,11Z,14Z-eicosatetraenoyl)-sn-glycero-3-phospho-D-myo-inositol + CoA; Xref=Rhea:RHEA:35867, ChEBI:CHEBI:57287, ChEBI:CHEBI:57368, ChEBI:CHEBI:72833, ChEBI:CHEBI:72834; Evidence={ECO:0000250|UniProtKB:Q6UWP7};PhysiologicalDirection=left-to-right; Xref=Rhea:RHEA:35868; Evidence={ECO:0000250|UniProtKB:Q6UWP7}; CATALYTIC ACTIVITY: Reaction=1-hexadecanoyl-sn-glycero-3-phospho-(1'-sn-glycerol) + hexadecanoyl-CoA = 1,2-dihexadecanoyl-sn-glycero-3-phospho-(1'-sn-glycerol) + CoA; Xref=Rhea:RHEA:35851, ChEBI:CHEBI:57287, ChEBI:CHEBI:57379, ChEBI:CHEBI:72829, ChEBI:CHEBI:75158; Evidence={ECO:0000250|UniProtKB:Q6UWP7};PhysiologicalDirection=left-to-right; Xref=Rhea:RHEA:35852; Evidence={ECO:0000250|UniProtKB:Q6UWP7}; CATALYTIC ACTIVITY: Reaction=1-hexadecanoyl-sn-glycero-3-phospho-(1'-sn-glycerol) + octadecanoyl-CoA = 1-hexadecanoyl-2-octadecanoyl-sn-glycero-3-phospho-(1'-sn-glycerol) + CoA; Xref=Rhea:RHEA:35887, ChEBI:CHEBI:57287, ChEBI:CHEBI:57394, ChEBI:CHEBI:72839, ChEBI:CHEBI:75158; Evidence={ECO:0000250|UniProtKB:Q6UWP7};PhysiologicalDirection=left-to-right; Xref=Rhea:RHEA:35888; Evidence={ECO:0000250|UniProtKB:Q6UWP7}; CATALYTIC ACTIVITY: Reaction=(9Z)-octadecenoyl-CoA + 1-hexadecanoyl-sn-glycero-3-phospho-(1'-sn-glycerol) = 1-hexadecanoyl-2-(9Z-octadecenoyl)-sn-glycero-3-phospho-(1'-sn-glycerol) + CoA; Xref=Rhea:RHEA:35891, ChEBI:CHEBI:57287, ChEBI:CHEBI:57387, ChEBI:CHEBI:72841, ChEBI:CHEBI:75158; Evidence={ECO:0000250|UniProtKB:Q6UWP7};PhysiologicalDirection=left-to-right; Xref=Rhea:RHEA:35892; Evidence={ECO:0000250|UniProtKB:Q6UWP7}; CATALYTIC ACTIVITY: Reaction=(9Z,12Z)-octadecadienoyl-CoA + 1-hexadecanoyl-sn-glycero-3-phospho-(1'-sn-glycerol) = 1-hexadecanoyl-2-(9Z,12Z-octadecadienoyl)-sn-glycero-3-phospho-(1'-sn-glycerol) + CoA; Xref=Rhea:RHEA:35895, ChEBI:CHEBI:57287, ChEBI:CHEBI:57383, ChEBI:CHEBI:72840, ChEBI:CHEBI:75158; Evidence={ECO:0000250|UniProtKB:Q6UWP7};PhysiologicalDirection=left-to-right; Xref=Rhea:RHEA:35896; Evidence={ECO:0000250|UniProtKB:Q6UWP7}; CATALYTIC ACTIVITY: Reaction=(9Z)-octadecenoyl-CoA + 1-tetradecanoyl-sn-glycero-3-phospho-(1'-sn-glycerol) = 1-tetradecanoyl-2-(9Z-octadecenoyl)-sn-glycero-3-phospho-(1'-sn-glycerol) + CoA; Xref=Rhea:RHEA:37643, ChEBI:CHEBI:57287, ChEBI:CHEBI:57387, ChEBI:CHEBI:72826, ChEBI:CHEBI:75161; Evidence={ECO:0000250|UniProtKB:Q6UWP7};PhysiologicalDirection=left-to-right; Xref=Rhea:RHEA:37644; Evidence={ECO:0000250|UniProtKB:Q6UWP7}; CATALYTIC ACTIVITY: Reaction=(9Z)-octadecenoyl-CoA + 1-octadecanoyl-sn-glycero-3-phospho-(1'-sn-glycerol) = 1-octadecanoyl-2-(9Z-octadecenoyl)-sn-glycero-3-phospho-(1'-sn-glycerol) + CoA; Xref=Rhea:RHEA:37647, ChEBI:CHEBI:57287, ChEBI:CHEBI:57387, ChEBI:CHEBI:72827, ChEBI:CHEBI:72845; Evidence={ECO:0000250|UniProtKB:Q6UWP7};PhysiologicalDirection=left-to-right; Xref=Rhea:RHEA:37648; Evidence={ECO:0000250|UniProtKB:Q6UWP7}; CATALYTIC ACTIVITY: Reaction=(9Z)-octadecenoyl-CoA + 1-(9Z-octadecenoyl)-sn-glycero-3-phospho-(1'-sn-glycerol) = 1,2-di-(9Z-octadecenoyl)-sn-glycero-3-phospho-(1'-sn-glycerol) + CoA; Xref=Rhea:RHEA:37651, ChEBI:CHEBI:57287, ChEBI:CHEBI:57387, ChEBI:CHEBI:72828, ChEBI:CHEBI:75163; Evidence={ECO:0000250|UniProtKB:Q6UWP7};PhysiologicalDirection=left-to-right; Xref=Rhea:RHEA:37652; Evidence={ECO:0000250|UniProtKB:Q6UWP7}; CATALYTIC ACTIVITY: Reaction=1-hexadecanoyl-sn-glycero-3-phospho-(1D-myo-inositol) + dodecanoyl-CoA = 1-hexadecanoyl-2-dodecanoyl-sn-glycero-3-phospho-(1D-myo-inositol) + CoA; Xref=Rhea:RHEA:37639, ChEBI:CHEBI:57287, ChEBI:CHEBI:57375, ChEBI:CHEBI:72833, ChEBI:CHEBI:75160; Evidence={ECO:0000250|UniProtKB:Q6UWP7};PhysiologicalDirection=left-to-right; Xref=Rhea:RHEA:37640; Evidence={ECO:0000250|UniProtKB:Q6UWP7}; CATALYTIC ACTIVITY: Reaction=(9Z)-octadecenoyl-CoA + 1',3'-bis-[1-acyl-sn-glycero-3-phospho]-glycerol = 1'-[1-acyl-2-(9Z)-octadecenoyl-sn-glycero-3-phospho],3'-[1-acyl,2-hydroxy-sn-glycero-3-phospho]-glycerol + CoA; Xref=Rhea:RHEA:37615, ChEBI:CHEBI:57287, ChEBI:CHEBI:57387, ChEBI:CHEBI:75137, ChEBI:CHEBI:75139; Evidence={ECO:0000269|PubMed:15152008};PhysiologicalDirection=left-to-right; Xref=Rhea:RHEA:37616; Evidence={ECO:0000305|PubMed:15152008}; CATALYTIC ACTIVITY: Reaction=(9Z)-octadecenoyl-CoA + 1'-[1,2-diacyl-sn-glycero-3-phospho],3'-[1-acyl-sn-glycero-3-phospho]-glycerol = 1'-[1,2-diacyl-sn-glycero-3-phospho],3'-[1-acyl,2-(9Z)-octadecenoyl-sn-glycero-3-phospho]-glycerol + CoA; Xref=Rhea:RHEA:37611, ChEBI:CHEBI:57287, ChEBI:CHEBI:57387, ChEBI:CHEBI:64743, ChEBI:CHEBI:75140; Evidence={ECO:0000269|PubMed:15152008};PhysiologicalDirection=left-to-right; Xref=Rhea:RHEA:37612; Evidence={ECO:0000305|PubMed:15152008}; CATALYTIC ACTIVITY: Reaction=(9Z,12Z)-octadecadienoyl-CoA + 1'-[1,2-diacyl-sn-glycero-3-phospho],3'-[1-acyl-sn-glycero-3-phospho]-glycerol = 1'-[1,2-diacyl-sn-glycero-3-phospho],3'-[1-acyl,2-(9Z,12Z)-octadecadienoyl-sn-glycero-3-phospho]-glycerol + CoA; Xref=Rhea:RHEA:37675, ChEBI:CHEBI:57287, ChEBI:CHEBI:57383, ChEBI:CHEBI:64743, ChEBI:CHEBI:75205; Evidence={ECO:0000269|PubMed:15152008};PhysiologicalDirection=left-to-right; Xref=Rhea:RHEA:37676; Evidence={ECO:0000305|PubMed:15152008}; CATALYTIC ACTIVITY: Reaction=1'-[1,2-diacyl-sn-glycero-3-phospho],3'-[1-acyl-sn-glycero-3-phospho]-glycerol + dodecanoyl-CoA = 1'-[1,2-diacyl-sn-glycero-3-phospho],3'-[1-acyl,2-dodecanoyl-sn-glycero-3-phospho]-glycerol + CoA; Xref=Rhea:RHEA:37679, ChEBI:CHEBI:57287, ChEBI:CHEBI:57375, ChEBI:CHEBI:64743, ChEBI:CHEBI:75203; Evidence={ECO:0000269|PubMed:15152008};PhysiologicalDirection=left-to-right; Xref=Rhea:RHEA:37680; Evidence={ECO:0000305|PubMed:15152008}; CATALYTIC ACTIVITY: Reaction=1',3'-bis-[1-acyl-sn-glycero-3-phospho]-glycerol + dodecanoyl-CoA = 1'-[1-acyl-2-dodecanoyl-sn-glycero-3-phospho],3'-[1-acyl,2-hydroxy-sn-glycero-3-phospho]-glycerol + CoA; Xref=Rhea:RHEA:37683, ChEBI:CHEBI:57287, ChEBI:CHEBI:57375, ChEBI:CHEBI:75137, ChEBI:CHEBI:75201; Evidence={ECO:0000269|PubMed:15152008};PhysiologicalDirection=left-to-right; Xref=Rhea:RHEA:37684; Evidence={ECO:0000305|PubMed:15152008}; CATALYTIC ACTIVITY: Reaction=(9Z)-octadecenoyl-CoA + a 1-acyl-sn-glycero-3-phosphate = a 1-acyl-2-(9Z-octadecenoyl)-sn-glycero-3-phosphate + CoA; Xref=Rhea:RHEA:37427, ChEBI:CHEBI:57287, ChEBI:CHEBI:57387, ChEBI:CHEBI:57970, ChEBI:CHEBI:74917; Evidence={ECO:0000269|PubMed:15152008};PhysiologicalDirection=left-to-right; Xref=Rhea:RHEA:37428; Evidence={ECO:0000305|PubMed:15152008}; CATALYTIC ACTIVITY: Reaction=(9Z,12Z)-octadecadienoyl-CoA + 1',3'-bis-[1-acyl-sn-glycero-3-phospho]-glycerol = 1'-[1-acyl-2-(9Z,12Z)-octadecadienoyl-sn-glycero-3-phospho],3'-[1-acyl,2-hydroxy-sn-glycero-3-phospho]-glycerol + CoA; Xref=Rhea:RHEA:37687, ChEBI:CHEBI:57287, ChEBI:CHEBI:57383, ChEBI:CHEBI:75137, ChEBI:CHEBI:75209; Evidence={ECO:0000269|PubMed:15152008};PhysiologicalDirection=left-to-right; Xref=Rhea:RHEA:37688; Evidence={ECO:0000305|PubMed:15152008}; CATALYTIC ACTIVITY: Reaction=1',3'-bis-[1-acyl-sn-glycero-3-phospho]-glycerol + hexadecanoyl-CoA = 1'-[1-acyl-2-hexadecanoyl-sn-glycero-3-phospho],3'-[1-acyl,2-hydroxy-sn-glycero-3-phospho]-glycerol + CoA; Xref=Rhea:RHEA:37691, ChEBI:CHEBI:57287, ChEBI:CHEBI:57379, ChEBI:CHEBI:75137, ChEBI:CHEBI:75207; Evidence={ECO:0000269|PubMed:15152008};PhysiologicalDirection=left-to-right; Xref=Rhea:RHEA:37692; Evidence={ECO:0000305|PubMed:15152008}; CATALYTIC ACTIVITY: Reaction=1',3'-bis-[1-acyl-sn-glycero-3-phospho]-glycerol + octadecanoyl-CoA = 1'-[1-acyl-2-octadecanoyl-sn-glycero-3-phospho],3'-[1-acyl,2-hydroxy-sn-glycero-3-phospho]-glycerol + CoA; Xref=Rhea:RHEA:37695, ChEBI:CHEBI:57287, ChEBI:CHEBI:57394, ChEBI:CHEBI:75137, ChEBI:CHEBI:75208; Evidence={ECO:0000269|PubMed:15152008};PhysiologicalDirection=left-to-right; Xref=Rhea:RHEA:37696; Evidence={ECO:0000305|PubMed:15152008}; CATALYTIC ACTIVITY: Reaction=1'-[1,2-diacyl-sn-glycero-3-phospho],3'-[1-acyl-sn-glycero-3-phospho]-glycerol + octanoyl-CoA = 1'-[1,2-diacyl-sn-glycero-3-phospho],3'-[1-acyl,2-octanoyl-sn-glycero-3-phospho]-glycerol + CoA; Xref=Rhea:RHEA:38623, ChEBI:CHEBI:57287, ChEBI:CHEBI:57386, ChEBI:CHEBI:64743, ChEBI:CHEBI:75990; Evidence={ECO:0000269|PubMed:15152008};PhysiologicalDirection=left-to-right; Xref=Rhea:RHEA:38624; Evidence={ECO:0000305|PubMed:15152008}; CATALYTIC ACTIVITY: Reaction=1',3'-bis-[1-acyl-sn-glycero-3-phospho]-glycerol + octanoyl-CoA = 1'-[1-acyl-2-octanoyl-sn-glycero-3-phospho],3'-[1-acyl,2-hydroxy-sn-glycero-3-phospho]-glycerol + CoA; Xref=Rhea:RHEA:38627, ChEBI:CHEBI:57287, ChEBI:CHEBI:57386, ChEBI:CHEBI:75137, ChEBI:CHEBI:75993; Evidence={ECO:0000269|PubMed:15152008};PhysiologicalDirection=left-to-right; Xref=Rhea:RHEA:38628; Evidence={ECO:0000305|PubMed:15152008}; CATALYTIC ACTIVITY: Reaction=1'-[1,2-diacyl-sn-glycero-3-phospho],3'-[1-acyl-sn-glycero-3-phospho]-glycerol + hexadecanoyl-CoA = 1'-[1,2-diacyl-sn-glycero-3-phospho],3'-[1-acyl,2-hexadecanoyl-sn-glycero-3-phospho]-glycerol + CoA; Xref=Rhea:RHEA:38631, ChEBI:CHEBI:57287, ChEBI:CHEBI:57379, ChEBI:CHEBI:64743, ChEBI:CHEBI:75994; Evidence={ECO:0000269|PubMed:15152008};PhysiologicalDirection=left-to-right; Xref=Rhea:RHEA:38632; Evidence={ECO:0000305|PubMed:15152008}; CATALYTIC ACTIVITY: Reaction=(5Z,8Z,11Z,14Z)-eicosatetraenoyl-CoA + 1'-[1,2-diacyl-sn-glycero-3-phospho],3'-[1-acyl-sn-glycero-3-phospho]-glycerol = 1'-[1,2-diacyl-sn-glycero-3-phospho],3'-[1-acyl,2-(5Z,8Z,11Z,14Z)-eicosatetraenoyl-sn-glycero-3-phospho]-glycerol + CoA; Xref=Rhea:RHEA:38635, ChEBI:CHEBI:57287, ChEBI:CHEBI:57368, ChEBI:CHEBI:64743, ChEBI:CHEBI:75995; Evidence={ECO:0000269|PubMed:15152008};PhysiologicalDirection=left-to-right; Xref=Rhea:RHEA:38636; Evidence={ECO:0000305|PubMed:15152008}; CATALYTIC ACTIVITY: Reaction=(5Z,8Z,11Z,14Z)-eicosatetraenoyl-CoA + 1',3'-bis-[1-acyl-sn-glycero-3-phospho]-glycerol = 1'-[1-acyl-2-(5Z,8Z,11Z,14Z)-eicosatetraenoyl-sn-glycero-3-phospho],3'-[1-acyl,2-hydroxy-sn-glycero-3-phospho]-glycerol + CoA; Xref=Rhea:RHEA:38639, ChEBI:CHEBI:57287, ChEBI:CHEBI:57368, ChEBI:CHEBI:75137, ChEBI:CHEBI:75996; Evidence={ECO:0000269|PubMed:15152008};PhysiologicalDirection=left-to-right; Xref=Rhea:RHEA:38640; Evidence={ECO:0000305|PubMed:15152008}; CATALYTIC ACTIVITY: Reaction=a 1-acyl-sn-glycero-3-phospho-(1D-myo-inositol) + octadecanoyl-CoA = a 1-acyl-2-octadecanoyl-sn-glycero-3-phospho-(1D-myo-inositol) + CoA; Xref=Rhea:RHEA:43960, ChEBI:CHEBI:57287, ChEBI:CHEBI:57394, ChEBI:CHEBI:64771, ChEBI:CHEBI:83939; Evidence={ECO:0000269|PubMed:20668164};PhysiologicalDirection=left-to-right; Xref=Rhea:RHEA:43961; Evidence={ECO:0000305|PubMed:20668164}; CATALYTIC ACTIVITY: Reaction=a 2-acyl-sn-glycero-3-phospho-D-myo-inositol + octadecanoyl-CoA = 1-octadecanoyl-2-acyl-sn-glycero-3-phospho-(1D-myo-inositol) + CoA; Xref=Rhea:RHEA:43964, ChEBI:CHEBI:57287, ChEBI:CHEBI:57394, ChEBI:CHEBI:64872, ChEBI:CHEBI:83940; Evidence={ECO:0000269|PubMed:20668164};PhysiologicalDirection=left-to-right; Xref=Rhea:RHEA:43965; Evidence={ECO:0000305|PubMed:20668164};		Acetylation;Acyltransferase;Developmental protein;Endoplasmic reticulum;Glycoprotein;Lipid biosynthesis;Lipid metabolism;Membrane;Phospholipid biosynthesis;Phospholipid metabolism;Reference proteome;Transferase;Transmembrane;Transmembrane helix	2.3.1.-; 2.3.1.51												Any nucleotide cofactor					CoA
Acsm3	Acyl-coenzyme A synthetase ACSM3, mitochondrial;Acsm3;ortholog	Q3UNX5	ligase	ligase	ligase	TRUE	FALSE	TRUE	FALSE	20.2245	25.0856	20.7509	22.9079	27.089	24.3487	PF00501;PF13193;		IPR025110;IPR020845;IPR000873;IPR042099;	CATALYTIC ACTIVITY: Reaction=a medium chain fatty acid + ATP + CoA = a medium-chain fatty acyl-CoA + AMP + diphosphate; Xref=Rhea:RHEA:48340, ChEBI:CHEBI:30616, ChEBI:CHEBI:33019, ChEBI:CHEBI:57287, ChEBI:CHEBI:59558, ChEBI:CHEBI:90546, ChEBI:CHEBI:456215; EC=6.2.1.2; Evidence={ECO:0000269|PubMed:11470804};PhysiologicalDirection=left-to-right; Xref=Rhea:RHEA:48341; Evidence={ECO:0000305|PubMed:11470804}; CATALYTIC ACTIVITY: Reaction=ATP + CoA + propanoate = AMP + diphosphate + propanoyl-CoA; Xref=Rhea:RHEA:20373, ChEBI:CHEBI:17272, ChEBI:CHEBI:30616, ChEBI:CHEBI:33019, ChEBI:CHEBI:57287, ChEBI:CHEBI:57392, ChEBI:CHEBI:456215; EC=6.2.1.17; Evidence={ECO:0000269|PubMed:11470804};PhysiologicalDirection=left-to-right; Xref=Rhea:RHEA:20374; Evidence={ECO:0000305|PubMed:11470804}; CATALYTIC ACTIVITY: Reaction=ATP + butanoate + CoA = AMP + butanoyl-CoA + diphosphate; Xref=Rhea:RHEA:46172, ChEBI:CHEBI:17968, ChEBI:CHEBI:30616, ChEBI:CHEBI:33019, ChEBI:CHEBI:57287, ChEBI:CHEBI:57371, ChEBI:CHEBI:456215; Evidence={ECO:0000269|PubMed:11470804};PhysiologicalDirection=left-to-right; Xref=Rhea:RHEA:46173; Evidence={ECO:0000305|PubMed:11470804}; CATALYTIC ACTIVITY: Reaction=2-methylpropanoate + ATP + CoA = 2-methylpropanoyl-CoA + AMP + diphosphate; Xref=Rhea:RHEA:46176, ChEBI:CHEBI:30616, ChEBI:CHEBI:33019, ChEBI:CHEBI:48944, ChEBI:CHEBI:57287, ChEBI:CHEBI:57338, ChEBI:CHEBI:456215; Evidence={ECO:0000269|PubMed:11470804};PhysiologicalDirection=left-to-right; Xref=Rhea:RHEA:46177; Evidence={ECO:0000305|PubMed:11470804}; CATALYTIC ACTIVITY: Reaction=2-methylbutanoate + ATP + CoA = 2-methylbutanoyl-CoA + AMP + diphosphate; Xref=Rhea:RHEA:46180, ChEBI:CHEBI:30616, ChEBI:CHEBI:33019, ChEBI:CHEBI:48946, ChEBI:CHEBI:57287, ChEBI:CHEBI:57336, ChEBI:CHEBI:456215; Evidence={ECO:0000269|PubMed:11470804};PhysiologicalDirection=left-to-right; Xref=Rhea:RHEA:46181; Evidence={ECO:0000305|PubMed:11470804}; CATALYTIC ACTIVITY: Reaction=ATP + CoA + octanoate = AMP + diphosphate + octanoyl-CoA; Xref=Rhea:RHEA:33631, ChEBI:CHEBI:25646, ChEBI:CHEBI:30616, ChEBI:CHEBI:33019, ChEBI:CHEBI:57287, ChEBI:CHEBI:57386, ChEBI:CHEBI:456215; Evidence={ECO:0000250|UniProtKB:Q53FZ2};PhysiologicalDirection=left-to-right; Xref=Rhea:RHEA:33632; Evidence={ECO:0000250|UniProtKB:Q53FZ2};	COFACTOR: Name=Mg(2+); Xref=ChEBI:CHEBI:18420; Evidence={ECO:0000250|UniProtKB:Q08AH1}; Name=Mn(2+); Xref=ChEBI:CHEBI:29035; Evidence={ECO:0000250|UniProtKB:Q08AH1};	ATP-binding;Acetylation;Alternative splicing;Fatty acid metabolism;Ligase;Lipid metabolism;Magnesium;Metal-binding;Mitochondrion;Nucleotide-binding;Reference proteome;Transit peptide	6.2.1.2; 6.2.1.17	Any nucleotide binding domain					AMP						Any nucleotide cofactor	Any metal cofactor	Nucleotide	Metal		CoA	Mg(2+)	ATP		Mn(2+)
Cryzl2	Quinone oxidoreductase-like protein 2;Cryzl2;ortholog	Q3UNZ8	oxidoreductase	oxidoreductase	oxidoreductase	TRUE	FALSE	TRUE	TRUE	20.2979	24.2784	20.3012	22.4344	25.3964	23.0688	PF08240;PF00107;		IPR013149;IPR013154;IPR011032;IPR036291;IPR020843;			Acetylation;Alternative splicing;Oxidoreductase;Reference proteome	1.-.-.-	Any nucleotide binding domain	Rossmann		NAD(P)
Glb1l2	Beta-galactosidase-1-like protein 2;Glb1l2;ortholog	Q3UPY5	hydrolase	galactosidase	galactosidase	FALSE	FALSE	FALSE	FALSE	NA	NA	NA	19.2415	22.1464	18.3648	PF01301;	PTHR23421;	IPR026283;IPR008979;IPR031330;IPR019801;IPR001944;IPR017853;			Alternative splicing;Glycosidase;Hydrolase;Reference proteome;Secreted;Signal	3.2.1.-
Pxdn	Peroxidasin homolog;Pxdn;ortholog	Q3UQ28	oxidoreductase	peroxidase	peroxidase	TRUE	TRUE	TRUE	FALSE	18.7719	21.9337	17.6195	18.7897	19.8993	19.4773	PF03098;PF07679;PF13855;PF00093;	PTHR11475:SF75;	IPR000483;IPR019791;IPR010255;IPR037120;IPR007110;IPR036179;IPR013783;IPR013098;IPR003599;IPR003598;IPR013106;IPR001611;IPR003591;IPR032675;IPR034824;IPR034828;IPR001007;	CATALYTIC ACTIVITY: Reaction=2 a phenolic donor + H2O2 = 2 a phenolic radical donor + 2 H2O; Xref=Rhea:RHEA:56136, ChEBI:CHEBI:15377, ChEBI:CHEBI:16240, ChEBI:CHEBI:139520, ChEBI:CHEBI:139521; EC=1.11.1.7;	COFACTOR: Name=Ca(2+); Xref=ChEBI:CHEBI:29108; Evidence={ECO:0000250}; Note=Binds 1 Ca(2+) ion per subunit. {ECO:0000250}; COFACTOR: Name=heme b; Xref=ChEBI:CHEBI:60344; Evidence={ECO:0000250}; Note=Binds 1 heme b (iron(II)-protoporphyrin IX) group covalently per subunit. {ECO:0000250};	Calcium;Disulfide bond;Extracellular matrix;Glycoprotein;Heme;Hydrogen peroxide;Immunoglobulin domain;Iron;Leucine-rich repeat;Metal-binding;Oxidoreductase;Peroxidase;Phosphoprotein;Reference proteome;Repeat;Secreted;Signal	1.11.1.7													Any metal cofactor		Metal							Iron			Heme			Ca(2+)
Acsf3	Malonate--CoA ligase ACSF3, mitochondrial;Acsf3;ortholog	Q3URE1	ligase	ligase	ligase	FALSE	FALSE	FALSE	FALSE	NA	NA	NA	24.0524	25.2629	24.7138	PF00501;PF13193;		IPR025110;IPR020845;IPR000873;IPR042099;	CATALYTIC ACTIVITY: Reaction=ATP + CoA + tetracosanoate = AMP + diphosphate + tetracosanoyl-CoA; Xref=Rhea:RHEA:33639, ChEBI:CHEBI:30616, ChEBI:CHEBI:31014, ChEBI:CHEBI:33019, ChEBI:CHEBI:57287, ChEBI:CHEBI:65052, ChEBI:CHEBI:456215; Evidence={ECO:0000250|UniProtKB:Q4G176};PhysiologicalDirection=left-to-right; Xref=Rhea:RHEA:33640; Evidence={ECO:0000250|UniProtKB:Q4G176}; CATALYTIC ACTIVITY: Reaction=ATP + CoA + malonate = AMP + diphosphate + malonyl-CoA; Xref=Rhea:RHEA:32139, ChEBI:CHEBI:15792, ChEBI:CHEBI:30616, ChEBI:CHEBI:33019, ChEBI:CHEBI:57287, ChEBI:CHEBI:57384, ChEBI:CHEBI:456215; EC=6.2.1.n3; Evidence={ECO:0000250|UniProtKB:Q4G176};PhysiologicalDirection=left-to-right; Xref=Rhea:RHEA:32140; Evidence={ECO:0000250|UniProtKB:Q4G176};		ATP-binding;Alternative splicing;Fatty acid metabolism;Ligase;Lipid metabolism;Mitochondrion;Nucleotide-binding;Reference proteome;Transit peptide	6.2.1.n3	Any nucleotide binding domain					AMP						Any nucleotide cofactor		Nucleotide			CoA		ATP
Plcl1	Inactive phospholipase C-like protein 1;Plcl1;ortholog	Q3USB7	hydrolase	lipase	phospholipase	FALSE	FALSE	FALSE	FALSE	NA	NA	NA	24.8696	22.9719	21.9576	PF00168;PF09279;PF16457;PF00388;PF00387;	PTHR10336;PTHR10336:SF102;	IPR000008;IPR035892;IPR011992;IPR011993;IPR001849;IPR001192;IPR017946;IPR015359;IPR042124;IPR000909;IPR001711;			Coiled coil;Cytoplasm;Phosphoprotein;Reference proteome;Transducer
Them4	Acyl-coenzyme A thioesterase THEM4;Them4;ortholog	Q3UUI3	hydrolase	esterase	esterase	FALSE	FALSE	FALSE	FALSE	NA	NA	NA	24.1853	23.1939	23.1817	PF03061;		IPR029069;IPR006683;	CATALYTIC ACTIVITY: Reaction=H2O + hexadecanoyl-CoA = CoA + H(+) + hexadecanoate; Xref=Rhea:RHEA:16645, ChEBI:CHEBI:7896, ChEBI:CHEBI:15377, ChEBI:CHEBI:15378, ChEBI:CHEBI:57287, ChEBI:CHEBI:57379; EC=3.1.2.2; Evidence={ECO:0000250|UniProtKB:Q5T1C6};PhysiologicalDirection=left-to-right; Xref=Rhea:RHEA:16646; Evidence={ECO:0000250|UniProtKB:Q5T1C6}; CATALYTIC ACTIVITY: Reaction=H2O + octanoyl-CoA = CoA + H(+) + octanoate; Xref=Rhea:RHEA:30143, ChEBI:CHEBI:15377, ChEBI:CHEBI:15378, ChEBI:CHEBI:25646, ChEBI:CHEBI:57287, ChEBI:CHEBI:57386; Evidence={ECO:0000250|UniProtKB:Q5T1C6};PhysiologicalDirection=left-to-right; Xref=Rhea:RHEA:30144; Evidence={ECO:0000250|UniProtKB:Q5T1C6}; CATALYTIC ACTIVITY: Reaction=decanoyl-CoA + H2O = CoA + decanoate + H(+); Xref=Rhea:RHEA:40059, ChEBI:CHEBI:15377, ChEBI:CHEBI:15378, ChEBI:CHEBI:27689, ChEBI:CHEBI:57287, ChEBI:CHEBI:61430; Evidence={ECO:0000250|UniProtKB:Q5T1C6};PhysiologicalDirection=left-to-right; Xref=Rhea:RHEA:40060; Evidence={ECO:0000250|UniProtKB:Q5T1C6}; CATALYTIC ACTIVITY: Reaction=dodecanoyl-CoA + H2O = CoA + dodecanoate + H(+); Xref=Rhea:RHEA:30135, ChEBI:CHEBI:15377, ChEBI:CHEBI:15378, ChEBI:CHEBI:18262, ChEBI:CHEBI:57287, ChEBI:CHEBI:57375; Evidence={ECO:0000250|UniProtKB:Q5T1C6};PhysiologicalDirection=left-to-right; Xref=Rhea:RHEA:30136; Evidence={ECO:0000250|UniProtKB:Q5T1C6}; CATALYTIC ACTIVITY: Reaction=H2O + tetradecanoyl-CoA = CoA + H(+) + tetradecanoate; Xref=Rhea:RHEA:40119, ChEBI:CHEBI:15377, ChEBI:CHEBI:15378, ChEBI:CHEBI:30807, ChEBI:CHEBI:57287, ChEBI:CHEBI:57385; Evidence={ECO:0000250|UniProtKB:Q5T1C6};PhysiologicalDirection=left-to-right; Xref=Rhea:RHEA:40120; Evidence={ECO:0000250|UniProtKB:Q5T1C6}; CATALYTIC ACTIVITY: Reaction=(9Z)-octadecenoyl-CoA + H2O = (9Z)-octadecenoate + CoA + H(+); Xref=Rhea:RHEA:40139, ChEBI:CHEBI:15377, ChEBI:CHEBI:15378, ChEBI:CHEBI:30823, ChEBI:CHEBI:57287, ChEBI:CHEBI:57387; Evidence={ECO:0000250|UniProtKB:Q5T1C6};PhysiologicalDirection=left-to-right; Xref=Rhea:RHEA:40140; Evidence={ECO:0000250|UniProtKB:Q5T1C6}; CATALYTIC ACTIVITY: Reaction=(5Z,8Z,11Z,14Z)-eicosatetraenoyl-CoA + H2O = (5Z,8Z,11Z,14Z)-eicosatetraenoate + CoA + H(+); Xref=Rhea:RHEA:40151, ChEBI:CHEBI:15377, ChEBI:CHEBI:15378, ChEBI:CHEBI:32395, ChEBI:CHEBI:57287, ChEBI:CHEBI:57368; Evidence={ECO:0000250|UniProtKB:Q5T1C6};PhysiologicalDirection=left-to-right; Xref=Rhea:RHEA:40152; Evidence={ECO:0000250|UniProtKB:Q5T1C6};		Acetylation;Apoptosis;Cell membrane;Cell projection;Cytoplasm;Fatty acid metabolism;Host-virus interaction;Hydrolase;Lipid metabolism;Membrane;Mitochondrion;Mitochondrion inner membrane;Phosphoprotein;Reference proteome;Transit peptide	3.1.2.2												Any nucleotide cofactor					CoA
Sult1d1	Sulfotransferase 1 family member D1;Sult1d1;ortholog	Q3UZZ6	transferase	transferase	transferase	FALSE	FALSE	FALSE	FALSE	NA	NA	NA	21.5115	25.304	23.8137	PF00685;		IPR027417;IPR000863;			3D-structure;Catecholamine metabolism;Cytoplasm;Lipid metabolism;Reference proteome;Transferase	2.8.2.-
Nt5c2	Cytosolic purine 5'-nucleotidase;Nt5c2;ortholog	Q3V1L4	hydrolase	phosphatase	nucleotide phosphatase	FALSE	FALSE	FALSE	FALSE	NA	NA	NA	23.0999	23.7098	22.9763	PF05761;	PTHR12103;	IPR036412;IPR008380;IPR023214;IPR016695;	CATALYTIC ACTIVITY: Reaction=a ribonucleoside 5'-phosphate + H2O = a ribonucleoside + phosphate; Xref=Rhea:RHEA:12484, ChEBI:CHEBI:15377, ChEBI:CHEBI:18254, ChEBI:CHEBI:43474, ChEBI:CHEBI:58043; EC=3.1.3.5;	COFACTOR: Name=Mg(2+); Xref=ChEBI:CHEBI:18420; Evidence={ECO:0000250}; Note=Binds 1 Mg(2+) ion per subunit. {ECO:0000250};	Allosteric enzyme;Cytoplasm;Hydrolase;Magnesium;Metal-binding;Nucleotide metabolism;Nucleotide-binding;Phosphoprotein;Reference proteome	3.1.3.5												Any nucleotide cofactor	Any metal cofactor	Nucleotide	Metal			Mg(2+)
Cyp2c67	Cytochrome P450, family 2, subfamily c, polypeptide 67;Cyp2c67;ortholog	Q569X9	oxidoreductase	oxygenase	oxygenase	FALSE	FALSE	FALSE	FALSE	NA	NA	NA	19.354	20.346	21.8692	PF00067;		IPR001128;IPR017972;IPR002401;IPR036396;		COFACTOR: Name=heme; Xref=ChEBI:CHEBI:30413; Evidence={ECO:0000256|ARBA:ARBA00001971};	Heme;Iron;Metal-binding;Monooxygenase;Oxidoreductase;Proteomics identification;Reference proteome;Signal														Any metal cofactor		Metal							Iron			Heme
Galns	N-acetylgalactosamine-6-sulfatase;Galns;ortholog	Q571E4	hydrolase	hydrolase	hydrolase	FALSE	FALSE	FALSE	FALSE	NA	NA	NA	20.8834	22.8825	21.6624	PF00884;		IPR017850;IPR035626;IPR024607;IPR000917;	CATALYTIC ACTIVITY: Reaction=Hydrolysis of the 6-sulfate groups of the N-acetyl-D-galactosamine 6-sulfate units of chondroitin sulfate and of the D-galactose 6-sulfate units of keratan sulfate.; EC=3.1.6.4;	COFACTOR: Name=Ca(2+); Xref=ChEBI:CHEBI:29108; Evidence={ECO:0000250}; Note=Binds 1 Ca(2+) ion per subunit. {ECO:0000250};	Calcium;Disulfide bond;Glycoprotein;Hydrolase;Lysosome;Metal-binding;Reference proteome;Signal	3.1.6.4													Any metal cofactor		Metal													Ca(2+)
Gls2	Glutaminase liver isoform, mitochondrial;Gls2;ortholog	Q571F8	hydrolase	hydrolase	hydrolase	FALSE	FALSE	FALSE	FALSE	NA	NA	NA	21.975	22.2966	25.2882	PF12796;PF17959;PF04960;	PTHR12544;	IPR002110;IPR020683;IPR036770;IPR012338;IPR015868;IPR041541;	CATALYTIC ACTIVITY: Reaction=H2O + L-glutamine = L-glutamate + NH4(+); Xref=Rhea:RHEA:15889, ChEBI:CHEBI:15377, ChEBI:CHEBI:28938, ChEBI:CHEBI:29985, ChEBI:CHEBI:58359; EC=3.5.1.2; Evidence={ECO:0000269|PubMed:22228304};		ANK repeat;Acetylation;Hydrolase;Mitochondrion;Reference proteome;Repeat;Transit peptide	3.5.1.2
Aldh16a1	Aldehyde dehydrogenase family 16 member A1;Aldh16a1;ortholog	Q571I9	oxidoreductase	dehydrogenase	dehydrogenase	FALSE	FALSE	FALSE	FALSE	NA	NA	NA	22.8576	24.8524	25.7198	PF00171;	PTHR11699:SF211;	IPR016161;IPR016163;IPR016162;IPR011408;IPR015590;			Reference proteome
Tut7	Terminal uridylyltransferase 7;Tut7;ortholog	Q5BLK4	transferase	nucleotidyltransferase	nucleotidyltransferase	TRUE	FALSE	TRUE	TRUE	20.5873	22.9889	22.0838	22.2027	22.2258	23.3949	PF03828;PF00098;		IPR043519;IPR002058;IPR001878;IPR036875;	CATALYTIC ACTIVITY: Reaction=RNA(n) + UTP = diphosphate + RNA(n)-3'-uridine ribonucleotide; Xref=Rhea:RHEA:14785, Rhea:RHEA-COMP:11128, Rhea:RHEA-COMP:14648, ChEBI:CHEBI:33019, ChEBI:CHEBI:46398, ChEBI:CHEBI:83400, ChEBI:CHEBI:140627; EC=2.7.7.52;	COFACTOR: Name=Mg(2+); Xref=ChEBI:CHEBI:18420; Evidence={ECO:0000250}; Name=Mn(2+); Xref=ChEBI:CHEBI:29035; Evidence={ECO:0000250};	Cytoplasm;Magnesium;Manganese;Metal-binding;Nucleotidyltransferase;Phosphoprotein;Reference proteome;Repeat;Transferase;Zinc;Zinc-finger	2.7.7.52													Any metal cofactor		Metal			Mg(2+)			Mn(2+)		Zn(2+)
Gm4952	Glycine N-acyltransferase-like protein;Gm4952;ortholog	Q5FW57	transferase	acyltransferase	acyltransferase	FALSE	FALSE	FALSE	FALSE	NA	NA	NA	21.609	21.4997	25.0231	PF08444;PF06021;	PTHR15298;	IPR016181;IPR010313;IPR013652;IPR015938;	CATALYTIC ACTIVITY: Reaction=an acyl-CoA + glycine = an N-acylglycine + CoA + H(+); Xref=Rhea:RHEA:19869, ChEBI:CHEBI:15378, ChEBI:CHEBI:57287, ChEBI:CHEBI:57305, ChEBI:CHEBI:57670, ChEBI:CHEBI:58342; EC=2.3.1.13;		Acetylation;Acyltransferase;Mitochondrion;Reference proteome;Transferase	2.3.1.13												Any nucleotide cofactor					CoA
Sdr39u1	Epimerase family protein SDR39U1;Sdr39u1;ortholog	Q5M8N4	isomerase	epimerase/racemase	epimerase/racemase	FALSE	FALSE	FALSE	FALSE	NA	NA	NA	23.3214	24.6885	22.3468	PF08338;PF01370;		IPR013549;IPR001509;IPR036291;IPR010099;			NADP;Oxidoreductase;Reference proteome	1.1.1.-	Any nucleotide binding domain	Rossmann		NAD(P)								Any nucleotide cofactor				NAD(P)
Dhrs13	Dehydrogenase/reductase SDR family member 13;Dhrs13;ortholog	Q5SS80	transferase	glycosyltransferase	glycosyltransferase	FALSE	FALSE	FALSE	FALSE	NA	NA	NA	21.1421	20.9339	21.1449	PF00106;		IPR036291;IPR002347;			Alternative splicing;NAD;NADP;Oxidoreductase;Reference proteome;Secreted;Signal	1.1.-.-	Any nucleotide binding domain	Rossmann		NAD(P)								Any nucleotide cofactor				NAD(P)
Sco1	Protein SCO1 homolog, mitochondrial;Sco1;ortholog	Q5SUC9	oxidoreductase	oxidase	oxidase	FALSE	FALSE	FALSE	FALSE	NA	NA	NA	21.8883	22.231	22.1787	PF02630;	PTHR12151;	IPR003782;IPR036249;IPR013766;			Chaperone;Copper;Disulfide bond;Membrane;Metal-binding;Mitochondrion;Mitochondrion inner membrane;Reference proteome;Transit peptide;Transmembrane;Transmembrane helix														Any metal cofactor		Metal																				Cu(2+)
Ogdh	2-oxoglutarate dehydrogenase, mitochondrial;Ogdh;ortholog	Q60597	oxidoreductase	dehydrogenase	dehydrogenase	TRUE	FALSE	TRUE	TRUE	22.0053	24.5263	21.4249	26.8462	27.8375	26.4855	PF16078;PF00676;PF16870;PF02779;	PTHR23152;	IPR032106;IPR011603;IPR001017;IPR031717;IPR042179;IPR029061;IPR005475;	CATALYTIC ACTIVITY: Reaction=2-oxoglutarate + [dihydrolipoyllysine-residue succinyltransferase]-(R)-N(6)-lipoyl-L-lysine + H(+) = [dihydrolipoyllysine-residue succinyltransferase]-(R)-N(6)-(S(8)-succinyldihydrolipoyl)-L-lysine + CO2; Xref=Rhea:RHEA:12188, Rhea:RHEA-COMP:10483, Rhea:RHEA-COMP:10484, ChEBI:CHEBI:15378, ChEBI:CHEBI:16526, ChEBI:CHEBI:16810, ChEBI:CHEBI:83099, ChEBI:CHEBI:83120; EC=1.2.4.2; Evidence={ECO:0000250|UniProtKB:Q02218};PhysiologicalDirection=left-to-right; Xref=Rhea:RHEA:12189; Evidence={ECO:0000250|UniProtKB:Q02218};	COFACTOR: Name=thiamine diphosphate; Xref=ChEBI:CHEBI:58937; Evidence={ECO:0000250|UniProtKB:Q02218};	3D-structure;Acetylation;Alternative splicing;Calcium;Direct protein sequencing;Glycolysis;Isopeptide bond;Metal-binding;Mitochondrion;Nucleus;Oxidoreductase;Phosphoprotein;Reference proteome;Thiamine pyrophosphate;Transit peptide;Ubl conjugation	1.2.4.2												Any nucleotide cofactor	Any metal cofactor		Metal													Ca(2+)		TPP
Samhd1	Deoxynucleoside triphosphate triphosphohydrolase SAMHD1;Samhd1;ortholog	Q60710	hydrolase	hydrolase	hydrolase	FALSE	FALSE	FALSE	FALSE	NA	NA	NA	21.9364	23.0057	23.8489	PF01966;PF07647;		IPR003607;IPR006674;IPR001660;IPR013761;	CATALYTIC ACTIVITY: Reaction=a 2'-deoxyribonucleoside 5'-triphosphate + H2O = a 2'-deoxyribonucleoside + H(+) + triphosphate; Xref=Rhea:RHEA:46148, ChEBI:CHEBI:15377, ChEBI:CHEBI:15378, ChEBI:CHEBI:18036, ChEBI:CHEBI:18274, ChEBI:CHEBI:61560; Evidence={ECO:0000269|PubMed:29379009};	COFACTOR: Name=Zn(2+); Xref=ChEBI:CHEBI:29105; Evidence={ECO:0000250|UniProtKB:Q9Y3Z3}; Note=Binds 1 zinc ion per subunit. {ECO:0000250|UniProtKB:Q9Y3Z3};	3D-structure;Allosteric enzyme;Alternative splicing;Antiviral defense;Chromosome;DNA damage;DNA repair;DNA replication;GTP-binding;Hydrolase;Immunity;Innate immunity;Isopeptide bond;Metal-binding;Nucleotide-binding;Nucleus;Phosphoprotein;Reference proteome;Ubl conjugation;Zinc	3.1.5.-												Any nucleotide cofactor	Any metal cofactor	Nucleotide	Metal								Zn(2+)				GTP
Gcdh	Glutaryl-CoA dehydrogenase, mitochondrial;Gcdh;ortholog	Q60759	oxidoreductase	dehydrogenase	dehydrogenase	TRUE	FALSE	TRUE	TRUE	20.2564	24.2165	22.7882	23.1852	24.5713	24.9565	PF00441;PF02770;PF02771;		IPR006089;IPR006091;IPR036250;IPR009075;IPR013786;IPR037069;IPR009100;	CATALYTIC ACTIVITY: Reaction=glutaryl-CoA + 2 H(+) + oxidized [electron-transfer flavoprotein] = (2E)-butenoyl-CoA + CO2 + reduced [electron-transfer flavoprotein]; Xref=Rhea:RHEA:13389, Rhea:RHEA-COMP:10685, Rhea:RHEA-COMP:10686, ChEBI:CHEBI:15378, ChEBI:CHEBI:16526, ChEBI:CHEBI:57332, ChEBI:CHEBI:57378, ChEBI:CHEBI:57692, ChEBI:CHEBI:58307; EC=1.3.8.6;	COFACTOR: Name=FAD; Xref=ChEBI:CHEBI:57692;	Acetylation;FAD;Flavoprotein;Mitochondrion;Oxidoreductase;Reference proteome;Transit peptide	1.3.8.6												Any nucleotide cofactor					CoA			FAD
Pter	Phosphotriesterase-related protein;Pter;ortholog	Q60866	hydrolase	esterase	esterase	TRUE	FALSE	TRUE	TRUE	20.1692	23.9456	21.0683	22.7266	25.7597	24.3505	PF02126;	PTHR10819;	IPR017947;IPR032466;IPR001559;		COFACTOR: Name=a divalent metal cation; Xref=ChEBI:CHEBI:60240; Evidence={ECO:0000250}; Note=Binds 2 divalent metal cations per subunit. {ECO:0000250};	Alternative splicing;Hydrolase;Metal-binding;Reference proteome	3.1.-.-													Any metal cofactor		Metal
Cyp7b1	Cytochrome P450 7B1;Cyp7b1;ortholog	Q60991	oxidoreductase	oxygenase	oxygenase	FALSE	FALSE	FALSE	FALSE	NA	NA	NA	22.7512	24.3783	26.2618	PF00067;		IPR001128;IPR024204;IPR002403;IPR036396;	CATALYTIC ACTIVITY: Reaction=25-hydroxycholesterol + O2 + reduced [NADPH--hemoprotein reductase] = 7alpha,25-dihydroxycholesterol + H(+) + H2O + oxidized [NADPH--hemoprotein reductase]; Xref=Rhea:RHEA:24308, Rhea:RHEA-COMP:11964, Rhea:RHEA-COMP:11965, ChEBI:CHEBI:15377, ChEBI:CHEBI:15378, ChEBI:CHEBI:15379, ChEBI:CHEBI:37623, ChEBI:CHEBI:42977, ChEBI:CHEBI:57618, ChEBI:CHEBI:58210; EC=1.14.14.29; Evidence={ECO:0000269|PubMed:10748047, ECO:0000269|PubMed:11067870, ECO:0000269|PubMed:9144166, ECO:0000269|PubMed:9295351};PhysiologicalDirection=left-to-right; Xref=Rhea:RHEA:24309; Evidence={ECO:0000305|PubMed:9295351}; CATALYTIC ACTIVITY: Reaction=(25R)-cholest-5-ene-3beta,26-diol + O2 + reduced [NADPH--hemoprotein reductase] = (25R)-cholest-5-en-3beta,7alpha,26-triol + H(+) + H2O + oxidized [NADPH--hemoprotein reductase]; Xref=Rhea:RHEA:19041, Rhea:RHEA-COMP:11964, Rhea:RHEA-COMP:11965, ChEBI:CHEBI:15377, ChEBI:CHEBI:15378, ChEBI:CHEBI:15379, ChEBI:CHEBI:57618, ChEBI:CHEBI:58210, ChEBI:CHEBI:76591, ChEBI:CHEBI:76592; EC=1.14.14.29; Evidence={ECO:0000269|PubMed:10748047, ECO:0000269|PubMed:11067870, ECO:0000269|PubMed:9295351};PhysiologicalDirection=left-to-right; Xref=Rhea:RHEA:19042; Evidence={ECO:0000305|PubMed:9295351}; CATALYTIC ACTIVITY: Reaction=(24S)-hydroxycholesterol + O2 + reduced [NADPH--hemoprotein reductase] = (24S)-7alpha-dihydroxycholesterol + H(+) + H2O + oxidized [NADPH--hemoprotein reductase]; Xref=Rhea:RHEA:46124, Rhea:RHEA-COMP:11964, Rhea:RHEA-COMP:11965, ChEBI:CHEBI:15377, ChEBI:CHEBI:15378, ChEBI:CHEBI:15379, ChEBI:CHEBI:34310, ChEBI:CHEBI:37640, ChEBI:CHEBI:57618, ChEBI:CHEBI:58210; EC=1.14.14.26; Evidence={ECO:0000269|PubMed:11067870};PhysiologicalDirection=left-to-right; Xref=Rhea:RHEA:46125; Evidence={ECO:0000305|PubMed:11067870}; CATALYTIC ACTIVITY: Reaction=(24S)-25-epoxycholesterol + O2 + reduced [NADPH--hemoprotein reductase] = (24S,25)-epoxy-7alpha-hydroxycholesterol + H(+) + H2O + oxidized [NADPH--hemoprotein reductase]; Xref=Rhea:RHEA:46464, Rhea:RHEA-COMP:11964, Rhea:RHEA-COMP:11965, ChEBI:CHEBI:15377, ChEBI:CHEBI:15378, ChEBI:CHEBI:15379, ChEBI:CHEBI:41633, ChEBI:CHEBI:57618, ChEBI:CHEBI:58210, ChEBI:CHEBI:86146; Evidence={ECO:0000269|PubMed:10748047};PhysiologicalDirection=left-to-right; Xref=Rhea:RHEA:46465; Evidence={ECO:0000305|PubMed:10748047}; CATALYTIC ACTIVITY: Reaction=22R-hydroxycholesterol + O2 + reduced [NADPH--hemoprotein reductase] = (22R,7alpha)-dihydroxycholesterol + H(+) + H2O + oxidized [NADPH--hemoprotein reductase]; Xref=Rhea:RHEA:46460, Rhea:RHEA-COMP:11964, Rhea:RHEA-COMP:11965, ChEBI:CHEBI:15377, ChEBI:CHEBI:15378, ChEBI:CHEBI:15379, ChEBI:CHEBI:57618, ChEBI:CHEBI:58210, ChEBI:CHEBI:67237, ChEBI:CHEBI:86145; Evidence={ECO:0000269|PubMed:10748047};PhysiologicalDirection=left-to-right; Xref=Rhea:RHEA:46461; Evidence={ECO:0000305|PubMed:10748047}; CATALYTIC ACTIVITY: Reaction=androst-5-en-3beta,17beta-diol + O2 + reduced [NADPH--hemoprotein reductase] = androst-5-en-3beta,7alpha,17beta-triol + H(+) + H2O + oxidized [NADPH--hemoprotein reductase]; Xref=Rhea:RHEA:46204, Rhea:RHEA-COMP:11964, Rhea:RHEA-COMP:11965, ChEBI:CHEBI:2710, ChEBI:CHEBI:15377, ChEBI:CHEBI:15378, ChEBI:CHEBI:15379, ChEBI:CHEBI:57618, ChEBI:CHEBI:58210, ChEBI:CHEBI:85810; Evidence={ECO:0000250|UniProtKB:O75881};PhysiologicalDirection=left-to-right; Xref=Rhea:RHEA:46205; Evidence={ECO:0000250|UniProtKB:O75881}; CATALYTIC ACTIVITY: Reaction=5alpha-androstane-3beta,17beta-diol + O2 + reduced [NADPH--hemoprotein reductase] = 5alpha-androstane-3beta,6alpha,17beta-triol + H(+) + H2O + oxidized [NADPH--hemoprotein reductase]; Xref=Rhea:RHEA:46200, Rhea:RHEA-COMP:11964, Rhea:RHEA-COMP:11965, ChEBI:CHEBI:15377, ChEBI:CHEBI:15378, ChEBI:CHEBI:15379, ChEBI:CHEBI:18329, ChEBI:CHEBI:57618, ChEBI:CHEBI:58210, ChEBI:CHEBI:85809; Evidence={ECO:0000250|UniProtKB:O75881};PhysiologicalDirection=left-to-right; Xref=Rhea:RHEA:46201; Evidence={ECO:0000250|UniProtKB:O75881}; CATALYTIC ACTIVITY: Reaction=3beta-hydroxyandrost-5-en-17-one + O2 + reduced [NADPH--hemoprotein reductase] = 3beta,7alpha-dihydroxyandrost-5-en-17-one + H(+) + H2O + oxidized [NADPH--hemoprotein reductase]; Xref=Rhea:RHEA:46192, Rhea:RHEA-COMP:11964, Rhea:RHEA-COMP:11965, ChEBI:CHEBI:15377, ChEBI:CHEBI:15378, ChEBI:CHEBI:15379, ChEBI:CHEBI:28689, ChEBI:CHEBI:57618, ChEBI:CHEBI:58210, ChEBI:CHEBI:81471; Evidence={ECO:0000269|PubMed:9144166};PhysiologicalDirection=left-to-right; Xref=Rhea:RHEA:46193; Evidence={ECO:0000305|PubMed:9144166}; CATALYTIC ACTIVITY: Reaction=3beta-hydroxy-5alpha-androstan-17-one + O2 + reduced [NADPH--hemoprotein reductase] = 3beta,7alpha-dihydroxy-5alpha-androstan-17-one + H(+) + H2O + oxidized [NADPH--hemoprotein reductase]; Xref=Rhea:RHEA:43896, Rhea:RHEA-COMP:11964, Rhea:RHEA-COMP:11965, ChEBI:CHEBI:15377, ChEBI:CHEBI:15378, ChEBI:CHEBI:15379, ChEBI:CHEBI:57618, ChEBI:CHEBI:58210, ChEBI:CHEBI:85816, ChEBI:CHEBI:541975; Evidence={ECO:0000250|UniProtKB:O75881};PhysiologicalDirection=left-to-right; Xref=Rhea:RHEA:43897; Evidence={ECO:0000250|UniProtKB:O75881}; CATALYTIC ACTIVITY: Reaction=O2 + pregnenolone + reduced [NADPH--hemoprotein reductase] = 7alpha-hydroxypregnenolone + H(+) + H2O + oxidized [NADPH--hemoprotein reductase]; Xref=Rhea:RHEA:46196, Rhea:RHEA-COMP:11964, Rhea:RHEA-COMP:11965, ChEBI:CHEBI:15377, ChEBI:CHEBI:15378, ChEBI:CHEBI:15379, ChEBI:CHEBI:16581, ChEBI:CHEBI:57618, ChEBI:CHEBI:58210, ChEBI:CHEBI:81467; Evidence={ECO:0000269|PubMed:9144166};PhysiologicalDirection=left-to-right; Xref=Rhea:RHEA:46197; Evidence={ECO:0000305|PubMed:9144166};	COFACTOR: Name=heme; Xref=ChEBI:CHEBI:30413; Evidence={ECO:0000250|UniProtKB:P22680};	Cholesterol metabolism;Endoplasmic reticulum;Heme;Iron;Lipid biosynthesis;Lipid metabolism;Membrane;Metal-binding;Microsome;Monooxygenase;Oxidoreductase;Reference proteome;Steroid biosynthesis;Steroid metabolism;Sterol metabolism;Transmembrane;Transmembrane helix	1.14.14.26; 1.14.14.29												Any nucleotide cofactor	Any metal cofactor		Metal	NAD(P)						Iron			Heme
Asns	Asparagine synthetase [glutamine-hydrolyzing];Asns;ortholog	Q61024	ligase	ligase	ligase	FALSE	FALSE	FALSE	FALSE	NA	NA	NA	23.6781	22.1843	21.9421	PF00733;PF13537;		IPR006426;IPR001962;IPR033738;IPR017932;IPR029055;IPR014729;	CATALYTIC ACTIVITY: Reaction=ATP + H2O + L-aspartate + L-glutamine = AMP + diphosphate + H(+) + L-asparagine + L-glutamate; Xref=Rhea:RHEA:12228, ChEBI:CHEBI:15377, ChEBI:CHEBI:15378, ChEBI:CHEBI:29985, ChEBI:CHEBI:29991, ChEBI:CHEBI:30616, ChEBI:CHEBI:33019, ChEBI:CHEBI:58048, ChEBI:CHEBI:58359, ChEBI:CHEBI:456215; EC=6.3.5.4;		ATP-binding;Acetylation;Amino-acid biosynthesis;Asparagine biosynthesis;Glutamine amidotransferase;Ligase;Nucleotide-binding;Phosphoprotein;Reference proteome	6.3.5.4	Any nucleotide binding domain	Rossmann										Any nucleotide cofactor		Nucleotide					ATP
Cybb	Cytochrome b-245 heavy chain;Cybb;ortholog	Q61093	oxidoreductase	oxidase	oxidase	FALSE	FALSE	FALSE	FALSE	NA	NA	NA	20.2357	21.0705	21.8901	PF08022;PF01794;PF08030;		IPR000778;IPR013112;IPR017927;IPR013130;IPR013121;IPR039261;IPR017938;		COFACTOR: Name=FAD; Xref=ChEBI:CHEBI:57692; Evidence={ECO:0000305};	Cell membrane;Electron transport;FAD;Flavoprotein;Glycoprotein;Heme;Ion channel;Ion transport;Iron;Isopeptide bond;Membrane;Metal-binding;NADP;Oxidoreductase;Phosphoprotein;Reference proteome;Transmembrane;Transmembrane helix;Transport;Ubl conjugation;Voltage-gated channel	1.-.-.-	Any nucleotide binding domain		Nucleotide	NAD(P)	FAD							Any nucleotide cofactor	Any metal cofactor		Metal	NAD(P)				FAD		Iron			Heme
Cp	Ceruloplasmin;Cp;ortholog	Q61147	oxidoreductase	oxidase	oxidase	FALSE	FALSE	FALSE	FALSE	NA	NA	NA	24.253	25.7368	25.8258	PF00394;PF07731;PF07732;		IPR001117;IPR011706;IPR011707;IPR033138;IPR002355;IPR008972;IPR024715;	CATALYTIC ACTIVITY: Reaction=4 Fe(2+) + 4 H(+) + O2 = 4 Fe(3+) + 2 H2O; Xref=Rhea:RHEA:11148, ChEBI:CHEBI:15377, ChEBI:CHEBI:15378, ChEBI:CHEBI:15379, ChEBI:CHEBI:29033, ChEBI:CHEBI:29034; EC=1.16.3.1;	COFACTOR: Name=Cu cation; Xref=ChEBI:CHEBI:23378; Evidence={ECO:0000250}; Note=Binds 6 Cu cations per monomer. {ECO:0000250};	Copper;Copper transport;Disulfide bond;Glycoprotein;Ion transport;Metal-binding;Oxidoreductase;Reference proteome;Repeat;Secreted;Signal;Transport	1.16.3.1													Any metal cofactor		Metal																				Cu(2+)
Prdx2	Peroxiredoxin-2;Prdx2;ortholog	Q61171	oxidoreductase	peroxidase	peroxidase	TRUE	FALSE	TRUE	TRUE	22.4278	24.4299	23.6307	25.8624	25.4622	25.3335	PF10417;PF00578;		IPR000866;IPR024706;IPR019479;IPR036249;IPR013766;	CATALYTIC ACTIVITY: Reaction=[thioredoxin]-dithiol + a hydroperoxide = [thioredoxin]-disulfide + an alcohol + H2O; Xref=Rhea:RHEA:62620, Rhea:RHEA-COMP:10698, Rhea:RHEA-COMP:10700, ChEBI:CHEBI:15377, ChEBI:CHEBI:29950, ChEBI:CHEBI:30879, ChEBI:CHEBI:35924, ChEBI:CHEBI:50058; EC=1.11.1.24; Evidence={ECO:0000250|UniProtKB:P32119};		Acetylation;Antioxidant;Cytoplasm;Direct protein sequencing;Disulfide bond;Oxidoreductase;Peroxidase;Phosphoprotein;Redox-active center;Reference proteome	1.11.1.24
Arg1	Arginase-1;Arg1;ortholog	Q61176	hydrolase	hydrolase	hydrolase	TRUE	FALSE	TRUE	TRUE	20.4087	22.6382	24.2074	23.7453	23.6745	27.8756	PF00491;		IPR014033;IPR006035;IPR023696;IPR020855;	CATALYTIC ACTIVITY: Reaction=H2O + L-arginine = L-ornithine + urea; Xref=Rhea:RHEA:20569, ChEBI:CHEBI:15377, ChEBI:CHEBI:16199, ChEBI:CHEBI:32682, ChEBI:CHEBI:46911; EC=3.5.3.1; Evidence={ECO:0000250|UniProtKB:P05089};	COFACTOR: Name=Mn(2+); Xref=ChEBI:CHEBI:29035; Evidence={ECO:0000255|PROSITE-ProRule:PRU00742}; Note=Binds 2 manganese ions per subunit. {ECO:0000255|PROSITE-ProRule:PRU00742};	Adaptive immunity;Arginine metabolism;Cytoplasm;Hydrolase;Immunity;Innate immunity;Manganese;Metal-binding;Phosphoprotein;Reference proteome;Urea cycle	3.5.3.1													Any metal cofactor		Metal						Mn(2+)
Pik3c2a	Phosphatidylinositol 4-phosphate 3-kinase C2 domain-containing subunit alpha;Pik3c2a;ortholog	Q61194	transferase	kinase	kinase	FALSE	FALSE	FALSE	FALSE	NA	NA	NA	22.4942	23.6731	23.4379	PF00168;PF00454;PF00792;PF00794;PF00613;PF00787;	PTHR10048;	IPR016024;IPR000008;IPR035892;IPR011009;IPR000403;IPR036940;IPR018936;IPR037705;IPR001263;IPR042236;IPR002420;IPR000341;IPR015433;IPR001683;IPR036871;IPR042133;IPR029071;	CATALYTIC ACTIVITY: Reaction=a 1,2-diacyl-sn-glycero-3-phospho-(1D-myo-inositol 4-phosphate) + ATP = a 1,2-diacyl-sn-glycero-3-phospho-(1D-myo-inositol-3,4-bisphosphate) + ADP + H(+); Xref=Rhea:RHEA:18373, ChEBI:CHEBI:15378, ChEBI:CHEBI:30616, ChEBI:CHEBI:57658, ChEBI:CHEBI:58178, ChEBI:CHEBI:456216; EC=2.7.1.154; Evidence={ECO:0000250|UniProtKB:O00443};PhysiologicalDirection=left-to-right; Xref=Rhea:RHEA:18374; Evidence={ECO:0000250|UniProtKB:O00443}; CATALYTIC ACTIVITY: Reaction=a 1,2-diacyl-sn-glycero-3-phospho-(1D-myo-inositol) + ATP = a 1,2-diacyl-sn-glycero-3-phospho-(1D-myo-inositol-3-phosphate) + ADP + H(+); Xref=Rhea:RHEA:12709, ChEBI:CHEBI:15378, ChEBI:CHEBI:30616, ChEBI:CHEBI:57880, ChEBI:CHEBI:58088, ChEBI:CHEBI:456216; EC=2.7.1.137; Evidence={ECO:0000269|PubMed:10329640, ECO:0000269|PubMed:8663140};PhysiologicalDirection=left-to-right; Xref=Rhea:RHEA:12710; Evidence={ECO:0000305|PubMed:10329640}; CATALYTIC ACTIVITY: Reaction=a 1,2-diacyl-sn-glycero-3-phospho-(1D-myo-inositol-4,5-bisphosphate) + ATP = a 1,2-diacyl-sn-glycero-3-phospho-(1D-myo-inositol-3,4,5-trisphosphate) + ADP + H(+); Xref=Rhea:RHEA:21292, ChEBI:CHEBI:15378, ChEBI:CHEBI:30616, ChEBI:CHEBI:57836, ChEBI:CHEBI:58456, ChEBI:CHEBI:456216; EC=2.7.1.153; Evidence={ECO:0000250|UniProtKB:O00443};PhysiologicalDirection=left-to-right; Xref=Rhea:RHEA:21293; Evidence={ECO:0000250|UniProtKB:O00443};	COFACTOR: Name=Ca(2+); Xref=ChEBI:CHEBI:29108; Evidence={ECO:0000250|UniProtKB:O00443}; Name=Mg(2+); Xref=ChEBI:CHEBI:18420; Evidence={ECO:0000250|UniProtKB:O00443}; Note=Ca(2+) or Mg(2+). Mn(2+) cannot be used. {ECO:0000250|UniProtKB:O00443};	3D-structure;ATP-binding;Acetylation;Alternative splicing;Cell membrane;Cytoplasm;Cytoplasmic vesicle;Endocytosis;Exocytosis;Golgi apparatus;Kinase;Membrane;Nucleotide-binding;Nucleus;Phosphoprotein;Reference proteome;Transferase	2.7.1.137; 2.7.1.153; 2.7.1.154												Any nucleotide cofactor	Any metal cofactor	Nucleotide				Mg(2+)	ATP		Mn(2+)							Ca(2+)
Pde3b	cGMP-inhibited 3',5'-cyclic phosphodiesterase B;Pde3b;ortholog	Q61409	hydrolase	phosphodiesterase	phosphodiesterase	FALSE	FALSE	FALSE	FALSE	NA	NA	NA	20.2356	21.0281	21.9624	PF00233;		IPR003607;IPR002073;IPR036971;IPR023174;	CATALYTIC ACTIVITY: Reaction=a nucleoside 3',5'-cyclic phosphate + H2O = a nucleoside 5'-phosphate + H(+); Xref=Rhea:RHEA:14653, ChEBI:CHEBI:15377, ChEBI:CHEBI:15378, ChEBI:CHEBI:57867, ChEBI:CHEBI:58464; EC=3.1.4.17;	COFACTOR: Name=a divalent metal cation; Xref=ChEBI:CHEBI:60240; Evidence={ECO:0000250}; Note=Binds 2 divalent metal cations per subunit. Site 1 may preferentially bind zinc ions, while site 2 has a preference for magnesium and/or manganese ions. {ECO:0000250};	Angiogenesis;Coiled coil;Hydrolase;Membrane;Metal-binding;Phosphoprotein;Reference proteome;Transmembrane;Transmembrane helix;cAMP;cGMP	3.1.4.17													Any metal cofactor		Metal			Mg(2+)			Mn(2+)		Zn(2+)													cAMP
Cmah	Cytidine monophosphate-N-acetylneuraminic acid hydroxylase;Cmah;ortholog	Q61419	oxidoreductase	hydroxylase	hydroxylase	FALSE	FALSE	FALSE	FALSE	NA	NA	NA	20.2587	20.9986	23.3886	PF00355;	PTHR46522;	IPR037339;IPR027033;IPR036866;IPR017941;IPR036922;	CATALYTIC ACTIVITY: Reaction=2 [Fe(II)-cytochrome b5] + CMP-N-acetyl-beta-neuraminate + 2 H(+) + O2 = 2 [Fe(III)-cytochrome b5] + CMP-N-glycoloyl-beta-neuraminate + H2O; Xref=Rhea:RHEA:16145, Rhea:RHEA-COMP:10438, Rhea:RHEA-COMP:10439, ChEBI:CHEBI:15377, ChEBI:CHEBI:15378, ChEBI:CHEBI:15379, ChEBI:CHEBI:29033, ChEBI:CHEBI:29034, ChEBI:CHEBI:57812, ChEBI:CHEBI:58376; EC=1.14.18.2; Evidence={ECO:0000269|PubMed:22692205};	COFACTOR: Name=[2Fe-2S] cluster; Xref=ChEBI:CHEBI:49601; Evidence={ECO:0000305|PubMed:8132639}; Note=Binds 1 [2Fe-2S] cluster per subunit. {ECO:0000305|PubMed:8132639};	2Fe-2S;Alternative splicing;Cytoplasm;Direct protein sequencing;Electron transport;Endoplasmic reticulum;Iron;Iron-sulfur;Metal-binding;Oxidoreductase;Reference proteome;Transport	1.14.18.2													Any metal cofactor		Metal							Iron
Plpp1	Phospholipid phosphatase 1;Plpp1;ortholog	Q61469	hydrolase	phosphatase	phosphatase	FALSE	FALSE	FALSE	FALSE	NA	NA	NA	21.3183	22.7787	21.4944	PF01569;	PTHR10165;PTHR10165:SF26;	IPR028670;IPR036938;IPR000326;IPR043216;	CATALYTIC ACTIVITY: Reaction=a 1,2-diacyl-sn-glycero-3-phosphate + H2O = a 1,2-diacyl-sn-glycerol + phosphate; Xref=Rhea:RHEA:27429, ChEBI:CHEBI:15377, ChEBI:CHEBI:17815, ChEBI:CHEBI:43474, ChEBI:CHEBI:58608; EC=3.1.3.4; Evidence={ECO:0000269|PubMed:10359651, ECO:0000269|PubMed:19215222, ECO:0000269|PubMed:8702556};PhysiologicalDirection=left-to-right; Xref=Rhea:RHEA:27430; Evidence={ECO:0000305|PubMed:10359651}; CATALYTIC ACTIVITY: Reaction=1,2-dihexadecanoyl-sn-glycero-3-phosphate + H2O = 1,2-dihexadecanoyl-sn-glycerol + phosphate; Xref=Rhea:RHEA:43236, ChEBI:CHEBI:15377, ChEBI:CHEBI:43474, ChEBI:CHEBI:72859, ChEBI:CHEBI:82929; Evidence={ECO:0000250|UniProtKB:O14494};PhysiologicalDirection=left-to-right; Xref=Rhea:RHEA:43237; Evidence={ECO:0000250|UniProtKB:O14494}; CATALYTIC ACTIVITY: Reaction=1,2-di-(9Z-octadecenoyl)-sn-glycero-3-phosphate + H2O = 1,2-di-(9Z-octadecenoyl)-sn-glycerol + phosphate; Xref=Rhea:RHEA:43244, ChEBI:CHEBI:15377, ChEBI:CHEBI:43474, ChEBI:CHEBI:52333, ChEBI:CHEBI:74546; Evidence={ECO:0000269|PubMed:19215222, ECO:0000269|PubMed:8702556};PhysiologicalDirection=left-to-right; Xref=Rhea:RHEA:43245; Evidence={ECO:0000269|PubMed:19215222}; CATALYTIC ACTIVITY: Reaction=H2O + monoacyl-sn-glycero-3-phosphate = a monoacylglycerol + phosphate; Xref=Rhea:RHEA:46736, ChEBI:CHEBI:15377, ChEBI:CHEBI:17408, ChEBI:CHEBI:43474, ChEBI:CHEBI:77589; Evidence={ECO:0000269|PubMed:10359651, ECO:0000269|PubMed:10620492, ECO:0000269|PubMed:10818444};PhysiologicalDirection=left-to-right; Xref=Rhea:RHEA:46737; Evidence={ECO:0000269|PubMed:10359651}; CATALYTIC ACTIVITY: Reaction=(9Z)-octadecenoyl-sn-glycero-3-phosphate + H2O = (9Z-octadecenoyl)-glycerol + phosphate; Xref=Rhea:RHEA:50884, ChEBI:CHEBI:15377, ChEBI:CHEBI:43474, ChEBI:CHEBI:75937, ChEBI:CHEBI:84973; Evidence={ECO:0000269|PubMed:10818444};PhysiologicalDirection=left-to-right; Xref=Rhea:RHEA:50885; Evidence={ECO:0000305|PubMed:10818444}; CATALYTIC ACTIVITY: Reaction=a 1-acyl-sn-glycero-3-phosphate + H2O = a 1-acyl-sn-glycerol + phosphate; Xref=Rhea:RHEA:33155, ChEBI:CHEBI:15377, ChEBI:CHEBI:43474, ChEBI:CHEBI:57970, ChEBI:CHEBI:64683; EC=3.1.3.106; Evidence={ECO:0000269|PubMed:15461590, ECO:0000269|PubMed:19215222};PhysiologicalDirection=left-to-right; Xref=Rhea:RHEA:33156; Evidence={ECO:0000305|PubMed:19215222}; CATALYTIC ACTIVITY: Reaction=1-(9Z-octadecenoyl)-sn-glycero-3-phosphate + H2O = 1-(9Z-octadecenoyl)-sn-glycerol + phosphate; Xref=Rhea:RHEA:39835, ChEBI:CHEBI:15377, ChEBI:CHEBI:43474, ChEBI:CHEBI:74544, ChEBI:CHEBI:75757; Evidence={ECO:0000269|PubMed:15461590, ECO:0000269|PubMed:19215222};PhysiologicalDirection=left-to-right; Xref=Rhea:RHEA:39836; Evidence={ECO:0000269|PubMed:19215222}; CATALYTIC ACTIVITY: Reaction=a 1,2-diacyl-sn-glycerol 3-diphosphate + H2O = a 1,2-diacyl-sn-glycero-3-phosphate + H(+) + phosphate; Xref=Rhea:RHEA:27449, ChEBI:CHEBI:15377, ChEBI:CHEBI:15378, ChEBI:CHEBI:43474, ChEBI:CHEBI:58608, ChEBI:CHEBI:59996; EC=3.1.3.81; Evidence={ECO:0000269|PubMed:10359651};PhysiologicalDirection=left-to-right; Xref=Rhea:RHEA:27450; Evidence={ECO:0000305|PubMed:10359651}; CATALYTIC ACTIVITY: Reaction=H2O + sphing-4-enine 1-phosphate = phosphate + sphing-4-enine; Xref=Rhea:RHEA:27518, ChEBI:CHEBI:15377, ChEBI:CHEBI:43474, ChEBI:CHEBI:57756, ChEBI:CHEBI:60119; Evidence={ECO:0000269|PubMed:10359651, ECO:0000269|PubMed:17379599};PhysiologicalDirection=left-to-right; Xref=Rhea:RHEA:27519; Evidence={ECO:0000305|PubMed:10359651}; CATALYTIC ACTIVITY: Reaction=an N-acylsphing-4-enine 1-phosphate + H2O = an N-acylsphing-4-enine + phosphate; Xref=Rhea:RHEA:33743, ChEBI:CHEBI:15377, ChEBI:CHEBI:43474, ChEBI:CHEBI:52639, ChEBI:CHEBI:57674; Evidence={ECO:0000269|PubMed:10359651};PhysiologicalDirection=left-to-right; Xref=Rhea:RHEA:33744; Evidence={ECO:0000305|PubMed:10359651}; CATALYTIC ACTIVITY: Reaction=H2O + N-(octanoyl)-sphing-4-enine-1-phosphate = N-octanoylsphing-4-enine + phosphate; Xref=Rhea:RHEA:62040, ChEBI:CHEBI:15377, ChEBI:CHEBI:43474, ChEBI:CHEBI:45815, ChEBI:CHEBI:85376; Evidence={ECO:0000250|UniProtKB:O14494};PhysiologicalDirection=left-to-right; Xref=Rhea:RHEA:62041; Evidence={ECO:0000250|UniProtKB:O14494}; CATALYTIC ACTIVITY: Reaction=H2O + N-(9Z-octadecenoyl)-ethanolamine phosphate = N-(9Z-octadecenoyl) ethanolamine + phosphate; Xref=Rhea:RHEA:62160, ChEBI:CHEBI:15377, ChEBI:CHEBI:43474, ChEBI:CHEBI:71466, ChEBI:CHEBI:145465; Evidence={ECO:0000250|UniProtKB:O14494};PhysiologicalDirection=left-to-right; Xref=Rhea:RHEA:62161; Evidence={ECO:0000250|UniProtKB:O14494}; CATALYTIC ACTIVITY: Reaction=1-hexadecanoyl-2-(9Z-octadecenoyl)-sn-glycero-3-phosphate + H2O = 1-hexadecanoyl-2-(9Z-octadecenoyl)-sn-glycerol + phosphate; Xref=Rhea:RHEA:41255, ChEBI:CHEBI:15377, ChEBI:CHEBI:43474, ChEBI:CHEBI:64839, ChEBI:CHEBI:75466; Evidence={ECO:0000250|UniProtKB:O08564};PhysiologicalDirection=left-to-right; Xref=Rhea:RHEA:41256; Evidence={ECO:0000250|UniProtKB:O08564};		Alternative splicing;Cell membrane;Glycoprotein;Hydrolase;Lipid metabolism;Membrane;Reference proteome;Transmembrane;Transmembrane helix	3.1.3.-; 3.1.3.106; 3.1.3.4; 3.1.3.81
Pde1a	Calcium/calmodulin-dependent 3',5'-cyclic nucleotide phosphodiesterase 1A;Pde1a;ortholog	Q61481	hydrolase	phosphodiesterase	phosphodiesterase	FALSE	FALSE	FALSE	FALSE	NA	NA	NA	23.2969	20.6044	19.4953	PF00233;PF08499;		IPR003607;IPR023088;IPR002073;IPR036971;IPR023174;IPR013706;	CATALYTIC ACTIVITY: Reaction=a nucleoside 3',5'-cyclic phosphate + H2O = a nucleoside 5'-phosphate + H(+); Xref=Rhea:RHEA:14653, ChEBI:CHEBI:15377, ChEBI:CHEBI:15378, ChEBI:CHEBI:57867, ChEBI:CHEBI:58464; EC=3.1.4.17; Evidence={ECO:0000269|PubMed:15901640};	COFACTOR: Name=a divalent metal cation; Xref=ChEBI:CHEBI:60240; Evidence={ECO:0000250}; Note=Binds 2 divalent metal cations per subunit. Site 1 may preferentially bind zinc ions, while site 2 has a preference for magnesium and/or manganese ions. {ECO:0000250};	Alternative splicing;Calmodulin-binding;Hydrolase;Metal-binding;Reference proteome;cAMP;cGMP	3.1.4.17													Any metal cofactor		Metal			Mg(2+)			Mn(2+)		Zn(2+)													cAMP
Nt5e	5'-nucleotidase;Nt5e;ortholog	Q61503	hydrolase	phosphodiesterase	phosphodiesterase	FALSE	FALSE	FALSE	FALSE	NA	NA	NA	22.9412	25.0646	22.9934	PF02872;PF00149;	PTHR11575;	IPR008334;IPR036907;IPR006146;IPR006179;IPR004843;IPR029052;	CATALYTIC ACTIVITY: Reaction=a ribonucleoside 5'-phosphate + H2O = a ribonucleoside + phosphate; Xref=Rhea:RHEA:12484, ChEBI:CHEBI:15377, ChEBI:CHEBI:18254, ChEBI:CHEBI:43474, ChEBI:CHEBI:58043; EC=3.1.3.5;	COFACTOR: Name=Zn(2+); Xref=ChEBI:CHEBI:29105; Evidence={ECO:0000250};	Cell membrane;Disulfide bond;GPI-anchor;Glycoprotein;Hydrolase;Lipoprotein;Membrane;Metal-binding;Nucleotide-binding;Reference proteome;Signal;Zinc	3.1.3.5												Any nucleotide cofactor	Any metal cofactor	Nucleotide	Metal								Zn(2+)
Fdxr	NADPH:adrenodoxin oxidoreductase, mitochondrial;Fdxr;ortholog	Q61578	oxidoreductase	oxidoreductase	oxidoreductase	FALSE	FALSE	FALSE	FALSE	NA	NA	NA	22.3964	23.226	23.7353	PF07992;		IPR036188;IPR023753;IPR021163;	CATALYTIC ACTIVITY: Reaction=H(+) + NADP(+) + 2 reduced [adrenodoxin] = NADPH + 2 oxidized [adrenodoxin]; Xref=Rhea:RHEA:42312, Rhea:RHEA-COMP:9998, Rhea:RHEA-COMP:9999, ChEBI:CHEBI:15378, ChEBI:CHEBI:33737, ChEBI:CHEBI:33738, ChEBI:CHEBI:57783, ChEBI:CHEBI:58349; EC=1.18.1.6; Evidence={ECO:0000250|UniProtKB:P08165};	COFACTOR: Name=FAD; Xref=ChEBI:CHEBI:57692; Evidence={ECO:0000250|UniProtKB:P08165};	Cholesterol metabolism;Electron transport;FAD;Flavoprotein;Lipid metabolism;Membrane;Mitochondrion;Mitochondrion inner membrane;NADP;Oxidoreductase;Phosphoprotein;Reference proteome;Steroid metabolism;Sterol metabolism;Transit peptide;Transport	1.18.1.6	Any nucleotide binding domain			NAD(P)	FAD							Any nucleotide cofactor				NAD(P)				FAD
Gpam	Glycerol-3-phosphate acyltransferase 1, mitochondrial;Gpam;ortholog	Q61586	transferase	acyltransferase	acyltransferase	FALSE	FALSE	FALSE	FALSE	NA	NA	NA	20.9355	22.025	23.3858	PF01553;	PTHR12563;	IPR022284;IPR041728;IPR028354;IPR002123;	CATALYTIC ACTIVITY: Reaction=an acyl-CoA + sn-glycerol 3-phosphate = a 1-acyl-sn-glycero-3-phosphate + CoA; Xref=Rhea:RHEA:15325, ChEBI:CHEBI:57287, ChEBI:CHEBI:57597, ChEBI:CHEBI:57970, ChEBI:CHEBI:58342; EC=2.3.1.15; Evidence={ECO:0000250|UniProtKB:Q9HCL2};PhysiologicalDirection=left-to-right; Xref=Rhea:RHEA:15326; Evidence={ECO:0000250|UniProtKB:Q9HCL2}; CATALYTIC ACTIVITY: Reaction=(9Z,12Z)-octadecadienoyl-CoA + sn-glycerol 3-phosphate = 1-(9Z,12Z)-octadecadienoyl-sn-glycero-3-phosphate + CoA; Xref=Rhea:RHEA:37203, ChEBI:CHEBI:57287, ChEBI:CHEBI:57383, ChEBI:CHEBI:57597, ChEBI:CHEBI:74547; Evidence={ECO:0000250|UniProtKB:Q9HCL2};PhysiologicalDirection=left-to-right; Xref=Rhea:RHEA:37204; Evidence={ECO:0000250|UniProtKB:Q9HCL2}; CATALYTIC ACTIVITY: Reaction=(9Z)-octadecenoyl-CoA + sn-glycerol 3-phosphate = 1-(9Z-octadecenoyl)-sn-glycero-3-phosphate + CoA; Xref=Rhea:RHEA:37199, ChEBI:CHEBI:57287, ChEBI:CHEBI:57387, ChEBI:CHEBI:57597, ChEBI:CHEBI:74544; Evidence={ECO:0000250|UniProtKB:Q9HCL2};PhysiologicalDirection=left-to-right; Xref=Rhea:RHEA:37200; Evidence={ECO:0000250|UniProtKB:Q9HCL2}; CATALYTIC ACTIVITY: Reaction=octadecanoyl-CoA + sn-glycerol 3-phosphate = 1-octadecanoyl-sn-glycero-3-phosphate + CoA; Xref=Rhea:RHEA:37195, ChEBI:CHEBI:57287, ChEBI:CHEBI:57394, ChEBI:CHEBI:57597, ChEBI:CHEBI:74565; Evidence={ECO:0000250|UniProtKB:Q9HCL2};PhysiologicalDirection=left-to-right; Xref=Rhea:RHEA:37196; Evidence={ECO:0000250|UniProtKB:Q9HCL2}; CATALYTIC ACTIVITY: Reaction=hexadecanoyl-CoA + sn-glycerol 3-phosphate = 1-hexadecanoyl-sn-glycero-3-phosphate + CoA; Xref=Rhea:RHEA:35723, ChEBI:CHEBI:57287, ChEBI:CHEBI:57379, ChEBI:CHEBI:57518, ChEBI:CHEBI:57597; Evidence={ECO:0000250|UniProtKB:Q9HCL2};PhysiologicalDirection=left-to-right; Xref=Rhea:RHEA:35724; Evidence={ECO:0000250|UniProtKB:Q9HCL2}; CATALYTIC ACTIVITY: Reaction=dodecanoyl-CoA + sn-glycerol 3-phosphate = 1-dodecanoyl-sn-glycerol 3-phosphate + CoA; Xref=Rhea:RHEA:35727, ChEBI:CHEBI:57287, ChEBI:CHEBI:57375, ChEBI:CHEBI:57597, ChEBI:CHEBI:72682; Evidence={ECO:0000250|UniProtKB:Q9HCL2};PhysiologicalDirection=left-to-right; Xref=Rhea:RHEA:35728; Evidence={ECO:0000250|UniProtKB:Q9HCL2}; CATALYTIC ACTIVITY: Reaction=1-acyl-sn-glycero-3-phospho-(1'-sn-glycerol) + an acyl-CoA = 1,2-diacyl-sn-glycero-3-phospho-(1'-sn-glycerol) + CoA; Xref=Rhea:RHEA:33203, ChEBI:CHEBI:57287, ChEBI:CHEBI:58342, ChEBI:CHEBI:64716, ChEBI:CHEBI:64840; Evidence={ECO:0000250|UniProtKB:Q9HCL2};PhysiologicalDirection=left-to-right; Xref=Rhea:RHEA:33204; Evidence={ECO:0000250|UniProtKB:Q9HCL2};		Acetylation;Acyltransferase;Lipid biosynthesis;Lipid metabolism;Membrane;Mitochondrion;Mitochondrion outer membrane;Phospholipid biosynthesis;Phospholipid metabolism;Phosphoprotein;Reference proteome;Transferase;Transit peptide;Transmembrane;Transmembrane helix	2.3.1.15												Any nucleotide cofactor					CoA
Hsd3b5	NADPH-dependent 3-keto-steroid reductase Hsd3b5;Hsd3b5;ortholog	Q61694	lyase	dehydratase	dehydratase	FALSE	FALSE	FALSE	FALSE	NA	NA	NA	20.2151	20.1202	25.7289	PF01073;		IPR002225;IPR036291;	CATALYTIC ACTIVITY: Reaction=a 3beta-hydroxysteroid + NADP(+) = a 3-oxosteroid + H(+) + NADPH; Xref=Rhea:RHEA:34787, ChEBI:CHEBI:15378, ChEBI:CHEBI:36836, ChEBI:CHEBI:47788, ChEBI:CHEBI:57783, ChEBI:CHEBI:58349; EC=1.1.1.270; Evidence={ECO:0000269|PubMed:7491113}; CATALYTIC ACTIVITY: Reaction=5alpha-androstane-3beta,17beta-diol + NADP(+) = 17beta-hydroxy-5alpha-androstan-3-one + H(+) + NADPH; Xref=Rhea:RHEA:16297, ChEBI:CHEBI:15378, ChEBI:CHEBI:16330, ChEBI:CHEBI:18329, ChEBI:CHEBI:57783, ChEBI:CHEBI:58349; EC=1.1.1.210; Evidence={ECO:0000269|PubMed:7491113};		Acetylation;Endoplasmic reticulum;Lipid metabolism;Membrane;Mitochondrion;NADP;Oxidoreductase;Reference proteome;Steroid metabolism;Transmembrane;Transmembrane helix	1.1.1.270; 1.1.1.210	Any nucleotide binding domain	Rossmann		NAD(P)								Any nucleotide cofactor				NAD(P)
Phgdh	D-3-phosphoglycerate dehydrogenase;Phgdh;ortholog	Q61753	oxidoreductase	dehydrogenase	dehydrogenase	FALSE	FALSE	FALSE	FALSE	NA	NA	NA	25.703	23.0748	22.3267	PF00389;PF02826;		IPR029009;IPR006139;IPR029753;IPR029752;IPR006140;IPR036291;IPR006236;	CATALYTIC ACTIVITY: Reaction=(2R)-3-phosphoglycerate + NAD(+) = 3-phosphooxypyruvate + H(+) + NADH; Xref=Rhea:RHEA:12641, ChEBI:CHEBI:15378, ChEBI:CHEBI:18110, ChEBI:CHEBI:57540, ChEBI:CHEBI:57945, ChEBI:CHEBI:58272; EC=1.1.1.95; Evidence={ECO:0000250|UniProtKB:O08651};		Acetylation;Amino-acid biosynthesis;Direct protein sequencing;Isopeptide bond;NAD;Oxidoreductase;Phosphoprotein;Reference proteome;Serine biosynthesis;Ubl conjugation	1.1.1.95	Any nucleotide binding domain	Rossmann		NAD(P)								Any nucleotide cofactor				NAD(P)
Nnt	NAD(P) transhydrogenase, mitochondrial;Nnt;ortholog	Q61941	oxidoreductase	dehydrogenase	dehydrogenase	FALSE	FALSE	FALSE	FALSE	NA	NA	NA	24.6297	25.1519	25.2655	PF01262;PF05222;PF02233;PF12769;		IPR008143;IPR008142;IPR007886;IPR007698;IPR029035;IPR036291;IPR026255;IPR024605;IPR034300;	CATALYTIC ACTIVITY: Reaction=H(+)(in) + NAD(+) + NADPH = H(+)(out) + NADH + NADP(+); Xref=Rhea:RHEA:47992, ChEBI:CHEBI:15378, ChEBI:CHEBI:57540, ChEBI:CHEBI:57783, ChEBI:CHEBI:57945, ChEBI:CHEBI:58349; EC=7.1.1.1; Evidence={ECO:0000250|UniProtKB:Q2RSB2};		Acetylation;Direct protein sequencing;Membrane;Mitochondrion;Mitochondrion inner membrane;NAD;NADP;Reference proteome;Transit peptide;Translocase;Transmembrane;Transmembrane helix	7.1.1.1	Any nucleotide binding domain	Rossmann		NAD(P)	FAD							Any nucleotide cofactor				NAD(P)
Plcg1	1-phosphatidylinositol 4,5-bisphosphate phosphodiesterase gamma-1;Plcg1;ortholog	Q62077	hydrolase	lipase	phospholipase	FALSE	FALSE	FALSE	FALSE	NA	NA	NA	23.5376	22.1876	22.9484	PF00168;PF00388;PF00387;PF00017;PF00018;	PTHR10336;PTHR10336:SF173;	IPR000008;IPR035892;IPR011992;IPR018247;IPR002048;IPR011993;IPR001849;IPR001192;IPR016279;IPR028380;IPR035023;IPR035024;IPR017946;IPR035724;IPR000909;IPR001711;IPR000980;IPR036860;IPR036028;IPR001452;	CATALYTIC ACTIVITY: Reaction=a 1,2-diacyl-sn-glycero-3-phospho-(1D-myo-inositol-4,5-bisphosphate) + H2O = 1D-myo-inositol 1,4,5-trisphosphate + a 1,2-diacyl-sn-glycerol + H(+); Xref=Rhea:RHEA:33179, ChEBI:CHEBI:15377, ChEBI:CHEBI:15378, ChEBI:CHEBI:17815, ChEBI:CHEBI:58456, ChEBI:CHEBI:203600; EC=3.1.4.11; Evidence={ECO:0000250|UniProtKB:P10686};PhysiologicalDirection=left-to-right; Xref=Rhea:RHEA:33180; Evidence={ECO:0000250|UniProtKB:P10686}; CATALYTIC ACTIVITY: Reaction=a 1,2-diacyl-sn-glycero-3-phospho-(1D-myo-inositol) + H2O = 1D-myo-inositol 1-phosphate + a 1,2-diacyl-sn-glycerol + H(+); Xref=Rhea:RHEA:43484, ChEBI:CHEBI:15377, ChEBI:CHEBI:15378, ChEBI:CHEBI:17815, ChEBI:CHEBI:57880, ChEBI:CHEBI:58433; Evidence={ECO:0000250|UniProtKB:P10686};PhysiologicalDirection=left-to-right; Xref=Rhea:RHEA:43485; Evidence={ECO:0000250|UniProtKB:P10686};	COFACTOR: Name=Ca(2+); Xref=ChEBI:CHEBI:29108; Evidence={ECO:0000250|UniProtKB:P10686};	Acetylation;Calcium;Cell projection;Hydrolase;Lipid degradation;Lipid metabolism;Metal-binding;Phosphoprotein;Reference proteome;Repeat;SH2 domain;SH3 domain;Transducer;Ubl conjugation	3.1.4.11													Any metal cofactor		Metal													Ca(2+)
Dpysl3	Dihydropyrimidinase-related protein 3;Dpysl3;ortholog	Q62188	hydrolase	hydrolase	hydrolase	FALSE	FALSE	FALSE	FALSE	NA	NA	NA	26.2035	23.6517	23.3666	PF01979;	PTHR11647:SF57;	IPR006680;IPR030628;IPR011778;IPR011059;IPR032466;			Cell projection;Cytoplasm;Direct protein sequencing;Phosphoprotein;Reference proteome
Ndufa4	Cytochrome c oxidase subunit NDUFA4;Ndufa4;ortholog	Q62425	oxidoreductase	oxidoreductase	oxidoreductase	FALSE	FALSE	FALSE	FALSE	NA	NA	NA	24.8042	25.4751	24.8607	PF06522;	PTHR14256;	IPR010530;			3D-structure;Acetylation;Direct protein sequencing;Electron transport;Membrane;Mitochondrion;Mitochondrion inner membrane;Phosphoprotein;Reference proteome;Respiratory chain;Transmembrane;Transmembrane helix;Transport
Ugt1a9	UDP-glucuronosyltransferase 1A9;Ugt1a9;ortholog	Q62452	transferase	glycosyltransferase	glycosyltransferase	FALSE	FALSE	FALSE	FALSE	NA	NA	NA	19.9136	19.7528	23.8001	PF00201;		IPR002213;IPR035595;	CATALYTIC ACTIVITY: Reaction=glucuronate acceptor + UDP-alpha-D-glucuronate = acceptor beta-D-glucuronoside + H(+) + UDP; Xref=Rhea:RHEA:21032, ChEBI:CHEBI:15378, ChEBI:CHEBI:58052, ChEBI:CHEBI:58223, ChEBI:CHEBI:132367, ChEBI:CHEBI:132368; EC=2.4.1.17; Evidence={ECO:0000250|UniProtKB:O60656};PhysiologicalDirection=left-to-right; Xref=Rhea:RHEA:21033; Evidence={ECO:0000250|UniProtKB:O60656}; CATALYTIC ACTIVITY: Reaction=2-hydroxy-17beta-estradiol + UDP-alpha-D-glucuronate = 2-hydroxy-17beta-estradiol 3-O-(beta-D-glucuronate) + H(+) + UDP; Xref=Rhea:RHEA:53004, ChEBI:CHEBI:15378, ChEBI:CHEBI:28744, ChEBI:CHEBI:58052, ChEBI:CHEBI:58223, ChEBI:CHEBI:136931; Evidence={ECO:0000250|UniProtKB:O60656};PhysiologicalDirection=left-to-right; Xref=Rhea:RHEA:53005; Evidence={ECO:0000250|UniProtKB:O60656}; CATALYTIC ACTIVITY: Reaction=4-hydroxy-17beta-estradiol + UDP-alpha-D-glucuronate = 17beta-estradiol 4-O-(beta-D-glucuronate) + H(+) + UDP; Xref=Rhea:RHEA:53040, ChEBI:CHEBI:15378, ChEBI:CHEBI:58052, ChEBI:CHEBI:58223, ChEBI:CHEBI:62845, ChEBI:CHEBI:136937; Evidence={ECO:0000250|UniProtKB:O60656};PhysiologicalDirection=left-to-right; Xref=Rhea:RHEA:53041; Evidence={ECO:0000250|UniProtKB:O60656}; CATALYTIC ACTIVITY: Reaction=2-hydroxyestrone + UDP-alpha-D-glucuronate = 2-hydroxyestrone 3-O-(beta-D-glucuronate) + H(+) + UDP; Xref=Rhea:RHEA:53048, ChEBI:CHEBI:1156, ChEBI:CHEBI:15378, ChEBI:CHEBI:58052, ChEBI:CHEBI:58223, ChEBI:CHEBI:136967; Evidence={ECO:0000250|UniProtKB:O60656};PhysiologicalDirection=left-to-right; Xref=Rhea:RHEA:53049; Evidence={ECO:0000250|UniProtKB:O60656}; CATALYTIC ACTIVITY: Reaction=4-hydroxyestrone + UDP-alpha-D-glucuronate = estrone 4-O-(beta-D-glucuronate) + H(+) + UDP; Xref=Rhea:RHEA:53060, ChEBI:CHEBI:15378, ChEBI:CHEBI:58052, ChEBI:CHEBI:58223, ChEBI:CHEBI:87602, ChEBI:CHEBI:136970; Evidence={ECO:0000250|UniProtKB:O60656};PhysiologicalDirection=left-to-right; Xref=Rhea:RHEA:53061; Evidence={ECO:0000250|UniProtKB:O60656}; CATALYTIC ACTIVITY: Reaction=prunetin + UDP-alpha-D-glucuronate = prunetin-5-O-beta-D-glucuronide + UDP; Xref=Rhea:RHEA:63612, ChEBI:CHEBI:58052, ChEBI:CHEBI:58223, ChEBI:CHEBI:147403, ChEBI:CHEBI:147405; Evidence={ECO:0000250|UniProtKB:O60656};PhysiologicalDirection=left-to-right; Xref=Rhea:RHEA:63613; Evidence={ECO:0000250|UniProtKB:O60656}; CATALYTIC ACTIVITY: Reaction=candesartan + UDP-alpha-D-glucuronate = candesartan O-beta-D-glucuronoside + UDP; Xref=Rhea:RHEA:63724, ChEBI:CHEBI:58052, ChEBI:CHEBI:58223, ChEBI:CHEBI:149509, ChEBI:CHEBI:149522; Evidence={ECO:0000250|UniProtKB:O60656};PhysiologicalDirection=left-to-right; Xref=Rhea:RHEA:63725; Evidence={ECO:0000250|UniProtKB:O60656}; CATALYTIC ACTIVITY: Reaction=SN-38 + UDP-alpha-D-glucuronate = H(+) + SN-38 O-beta-D-glucuronide + UDP; Xref=Rhea:RHEA:63696, ChEBI:CHEBI:8988, ChEBI:CHEBI:15378, ChEBI:CHEBI:58052, ChEBI:CHEBI:58223, ChEBI:CHEBI:149482; Evidence={ECO:0000250|UniProtKB:O60656};PhysiologicalDirection=left-to-right; Xref=Rhea:RHEA:63697; Evidence={ECO:0000250|UniProtKB:O60656}; CATALYTIC ACTIVITY: Reaction=mycophenolate + UDP-alpha-D-glucuronate = H(+) + mycophenolate 7-O-beta-D-glucuronide + UDP; Xref=Rhea:RHEA:63704, ChEBI:CHEBI:15378, ChEBI:CHEBI:58052, ChEBI:CHEBI:58223, ChEBI:CHEBI:62932, ChEBI:CHEBI:149486; Evidence={ECO:0000250|UniProtKB:O60656};PhysiologicalDirection=left-to-right; Xref=Rhea:RHEA:63705; Evidence={ECO:0000250|UniProtKB:O60656};		Alternative splicing;Endoplasmic reticulum;Glycoprotein;Glycosyltransferase;Membrane;Reference proteome;Signal;Transferase;Transmembrane;Transmembrane helix	2.4.1.17
Ces3a	Carboxylesterase 3A;Ces3a;ortholog	Q63880	hydrolase	esterase	esterase	FALSE	FALSE	FALSE	FALSE	NA	NA	NA	21.9762	22.7132	25.7839	PF00135;		IPR029058;IPR002018;IPR019826;IPR019819;	CATALYTIC ACTIVITY: Reaction=a carboxylic ester + H2O = a carboxylate + an alcohol + H(+); Xref=Rhea:RHEA:21164, ChEBI:CHEBI:15377, ChEBI:CHEBI:15378, ChEBI:CHEBI:29067, ChEBI:CHEBI:30879, ChEBI:CHEBI:33308; EC=3.1.1.1; Evidence={ECO:0000255|PROSITE-ProRule:PRU10039};		Alternative splicing;Direct protein sequencing;Disulfide bond;Endoplasmic reticulum;Glycoprotein;Hydrolase;Reference proteome;Serine esterase;Signal	3.1.1.1
Ugt1a1	UDP-glucuronosyltransferase 1A1;Ugt1a1;ortholog	Q63886	transferase	glycosyltransferase	glycosyltransferase	TRUE	FALSE	TRUE	TRUE	19.3068	21.4544	22.6277	20.6725	19.9318	25.4127	PF00201;		IPR002213;IPR035595;	CATALYTIC ACTIVITY: Reaction=glucuronate acceptor + UDP-alpha-D-glucuronate = acceptor beta-D-glucuronoside + H(+) + UDP; Xref=Rhea:RHEA:21032, ChEBI:CHEBI:15378, ChEBI:CHEBI:58052, ChEBI:CHEBI:58223, ChEBI:CHEBI:132367, ChEBI:CHEBI:132368; EC=2.4.1.17; Evidence={ECO:0000250|UniProtKB:P22309};PhysiologicalDirection=left-to-right; Xref=Rhea:RHEA:21033; Evidence={ECO:0000250|UniProtKB:P22309}; CATALYTIC ACTIVITY: Reaction=17beta-estradiol + UDP-alpha-D-glucuronate = 17beta-estradiol 3-O-(beta-D-glucuronate) + H(+) + UDP; Xref=Rhea:RHEA:52460, ChEBI:CHEBI:15378, ChEBI:CHEBI:16469, ChEBI:CHEBI:58052, ChEBI:CHEBI:58223, ChEBI:CHEBI:136641; Evidence={ECO:0000250|UniProtKB:P22309};PhysiologicalDirection=left-to-right; Xref=Rhea:RHEA:52461; Evidence={ECO:0000250|UniProtKB:P22309}; CATALYTIC ACTIVITY: Reaction=2-hydroxyestrone + UDP-alpha-D-glucuronate = 2-hydroxyestrone 3-O-(beta-D-glucuronate) + H(+) + UDP; Xref=Rhea:RHEA:53048, ChEBI:CHEBI:1156, ChEBI:CHEBI:15378, ChEBI:CHEBI:58052, ChEBI:CHEBI:58223, ChEBI:CHEBI:136967; Evidence={ECO:0000250|UniProtKB:P22309};PhysiologicalDirection=left-to-right; Xref=Rhea:RHEA:53049; Evidence={ECO:0000250|UniProtKB:P22309}; CATALYTIC ACTIVITY: Reaction=2-hydroxy-17beta-estradiol + UDP-alpha-D-glucuronate = 2-hydroxy-17beta-estradiol 3-O-(beta-D-glucuronate) + H(+) + UDP; Xref=Rhea:RHEA:53004, ChEBI:CHEBI:15378, ChEBI:CHEBI:28744, ChEBI:CHEBI:58052, ChEBI:CHEBI:58223, ChEBI:CHEBI:136931; Evidence={ECO:0000250|UniProtKB:P22309};PhysiologicalDirection=left-to-right; Xref=Rhea:RHEA:53005; Evidence={ECO:0000250|UniProtKB:P22309}; CATALYTIC ACTIVITY: Reaction=2-methoxy-17beta-estradiol + UDP-alpha-D-glucuronate = 2-methoxy-17beta-estradiol 3-O-(beta-D-glucuronate) + H(+) + UDP; Xref=Rhea:RHEA:53072, ChEBI:CHEBI:15378, ChEBI:CHEBI:28955, ChEBI:CHEBI:58052, ChEBI:CHEBI:58223, ChEBI:CHEBI:136974; Evidence={ECO:0000250|UniProtKB:P22309};PhysiologicalDirection=left-to-right; Xref=Rhea:RHEA:53073; Evidence={ECO:0000250|UniProtKB:P22309}; CATALYTIC ACTIVITY: Reaction=17alpha-estradiol + UDP-alpha-D-glucuronate = 17alpha-estradiol 3-O-(beta-D-glucuronate) + H(+) + UDP; Xref=Rhea:RHEA:52868, ChEBI:CHEBI:15378, ChEBI:CHEBI:17160, ChEBI:CHEBI:57529, ChEBI:CHEBI:58052, ChEBI:CHEBI:58223; Evidence={ECO:0000250|UniProtKB:P22309};PhysiologicalDirection=left-to-right; Xref=Rhea:RHEA:52869; Evidence={ECO:0000250|UniProtKB:P22309}; CATALYTIC ACTIVITY: Reaction=16beta,17beta-estriol + UDP-alpha-D-glucuronate = 16beta,17beta-estriol 16-O-(beta-D-glucuronate) + H(+) + UDP; Xref=Rhea:RHEA:52880, ChEBI:CHEBI:15378, ChEBI:CHEBI:58052, ChEBI:CHEBI:58223, ChEBI:CHEBI:87620, ChEBI:CHEBI:136886; Evidence={ECO:0000250|UniProtKB:P22309};PhysiologicalDirection=left-to-right; Xref=Rhea:RHEA:52881; Evidence={ECO:0000250|UniProtKB:P22309}; CATALYTIC ACTIVITY: Reaction=losartan + UDP-alpha-D-glucuronate = losartan-2-N-beta-D-glucuronide + UDP; Xref=Rhea:RHEA:63720, ChEBI:CHEBI:58052, ChEBI:CHEBI:58223, ChEBI:CHEBI:149504, ChEBI:CHEBI:149507; Evidence={ECO:0000250|UniProtKB:P22309};PhysiologicalDirection=left-to-right; Xref=Rhea:RHEA:63721; Evidence={ECO:0000250|UniProtKB:P22309}; CATALYTIC ACTIVITY: Reaction=prunetin + UDP-alpha-D-glucuronate = prunetin-4'-O-beta-D-glucuronide + UDP; Xref=Rhea:RHEA:63588, ChEBI:CHEBI:58052, ChEBI:CHEBI:58223, ChEBI:CHEBI:147403, ChEBI:CHEBI:147404; Evidence={ECO:0000250|UniProtKB:P22309};PhysiologicalDirection=left-to-right; Xref=Rhea:RHEA:63589; Evidence={ECO:0000250|UniProtKB:P22309}; CATALYTIC ACTIVITY: Reaction=SN-38 + UDP-alpha-D-glucuronate = H(+) + SN-38 O-beta-D-glucuronide + UDP; Xref=Rhea:RHEA:63696, ChEBI:CHEBI:8988, ChEBI:CHEBI:15378, ChEBI:CHEBI:58052, ChEBI:CHEBI:58223, ChEBI:CHEBI:149482; Evidence={ECO:0000250|UniProtKB:P22309};PhysiologicalDirection=left-to-right; Xref=Rhea:RHEA:63697; Evidence={ECO:0000250|UniProtKB:P22309};		Alternative splicing;Endoplasmic reticulum;Glycoprotein;Glycosyltransferase;Membrane;Reference proteome;Signal;Transferase;Transmembrane;Transmembrane helix	2.4.1.17
Gdpd5	Glycerophosphodiester phosphodiesterase domain-containing protein 5;Gdpd5;ortholog	Q640M6	hydrolase	phosphodiesterase	phosphodiesterase	FALSE	FALSE	FALSE	FALSE	NA	NA	NA	20.2269	20.8578	20.8085	PF03009;		IPR030395;IPR017946;	CATALYTIC ACTIVITY: Reaction=a 1,2-diacyl-sn-glycero-3-phospho-(1D-myo-inositol-4,5-bisphosphate) + H2O = 1D-myo-inositol 1,4,5-trisphosphate + a 1,2-diacyl-sn-glycerol + H(+); Xref=Rhea:RHEA:33179, ChEBI:CHEBI:15377, ChEBI:CHEBI:15378, ChEBI:CHEBI:17815, ChEBI:CHEBI:58456, ChEBI:CHEBI:203600; EC=3.1.4.11; Evidence={ECO:0000250|UniProtKB:Q3KTM2}; CATALYTIC ACTIVITY: Reaction=H2O + sn-glycerol 3-phosphocholine = choline + H(+) + sn-glycerol 3-phosphate; Xref=Rhea:RHEA:16061, ChEBI:CHEBI:15354, ChEBI:CHEBI:15377, ChEBI:CHEBI:15378, ChEBI:CHEBI:16870, ChEBI:CHEBI:57597; EC=3.1.4.2; Evidence={ECO:0000269|PubMed:18667693};PhysiologicalDirection=left-to-right; Xref=Rhea:RHEA:16062; Evidence={ECO:0000305|PubMed:18667693};		Cell projection;Cytoplasm;Disulfide bond;Glycoprotein;Hydrolase;Membrane;Neurogenesis;Reference proteome;Transmembrane;Transmembrane helix	3.1.4.2; 3.1.4.11
Spr	Sepiapterin reductase;Spr;ortholog	Q64105	oxidoreductase	reductase	reductase	FALSE	FALSE	FALSE	FALSE	NA	NA	NA	22.8578	23.5555	23.7505	PF00106;		IPR036291;IPR002347;IPR006393;	CATALYTIC ACTIVITY: Reaction=L-erythro-7,8-dihydrobiopterin + NADP(+) = H(+) + NADPH + sepiapterin; Xref=Rhea:RHEA:18953, ChEBI:CHEBI:15378, ChEBI:CHEBI:16095, ChEBI:CHEBI:43029, ChEBI:CHEBI:57783, ChEBI:CHEBI:58349; EC=1.1.1.153; CATALYTIC ACTIVITY: Reaction=(6R)-L-erythro-5,6,7,8-tetrahydrobiopterin + 2 NADP(+) = 6-pyruvoyl-5,6,7,8-tetrahydropterin + 2 H(+) + 2 NADPH; Xref=Rhea:RHEA:32627, ChEBI:CHEBI:15378, ChEBI:CHEBI:57783, ChEBI:CHEBI:58349, ChEBI:CHEBI:59560, ChEBI:CHEBI:136564; EC=1.1.1.153;		3D-structure;Acetylation;Cytoplasm;NADP;Oxidoreductase;Phosphoprotein;Reference proteome	1.1.1.153	Any nucleotide binding domain	Rossmann		NAD(P)								Any nucleotide cofactor				NAD(P)
Maoa	Amine oxidase [flavin-containing] A;Maoa;ortholog	Q64133	oxidoreductase	oxidase	oxidase	FALSE	FALSE	FALSE	FALSE	NA	NA	NA	25.4969	24.0978	24.5931	PF01593;		IPR002937;IPR036188;IPR001613;	CATALYTIC ACTIVITY: Reaction=a secondary aliphatic amine + H2O + O2 = a primary amine + an aldehyde + H2O2; Xref=Rhea:RHEA:26414, ChEBI:CHEBI:15377, ChEBI:CHEBI:15379, ChEBI:CHEBI:16240, ChEBI:CHEBI:17478, ChEBI:CHEBI:58855, ChEBI:CHEBI:65296; EC=1.4.3.4;	COFACTOR: Name=FAD; Xref=ChEBI:CHEBI:57692; Evidence={ECO:0000250|UniProtKB:P21397};	Acetylation;Catecholamine metabolism;Direct protein sequencing;FAD;Flavoprotein;Membrane;Mitochondrion;Mitochondrion outer membrane;Neurotransmitter degradation;Oxidoreductase;Phosphoprotein;Reference proteome;Transmembrane;Transmembrane helix	1.4.3.4	Any nucleotide binding domain			NAD(P)	FAD							Any nucleotide cofactor								FAD
Ces1e	Carboxylesterase 1E;Ces1e;ortholog	Q64176	hydrolase	esterase	esterase	FALSE	FALSE	FALSE	FALSE	NA	NA	NA	20.0781	21.4693	23.26	PF00135;		IPR029058;IPR002018;IPR019826;IPR019819;	CATALYTIC ACTIVITY: Reaction=a carboxylic ester + H2O = a carboxylate + an alcohol + H(+); Xref=Rhea:RHEA:21164, ChEBI:CHEBI:15377, ChEBI:CHEBI:15378, ChEBI:CHEBI:29067, ChEBI:CHEBI:30879, ChEBI:CHEBI:33308; EC=3.1.1.1; Evidence={ECO:0000255|PROSITE-ProRule:PRU10039}; CATALYTIC ACTIVITY: Reaction=all-trans-retinyl hexadecanoate + H2O = all-trans-retinol + H(+) + hexadecanoate; Xref=Rhea:RHEA:13933, ChEBI:CHEBI:7896, ChEBI:CHEBI:15377, ChEBI:CHEBI:15378, ChEBI:CHEBI:17336, ChEBI:CHEBI:17616; Evidence={ECO:0000250|UniProtKB:Q63108};PhysiologicalDirection=left-to-right; Xref=Rhea:RHEA:13934; Evidence={ECO:0000250|UniProtKB:Q63108};		Direct protein sequencing;Disulfide bond;Endoplasmic reticulum;Glycoprotein;Hydrolase;Membrane;Microsome;Reference proteome;Serine esterase;Signal	3.1.1.1																																		Retinol
Rgn	Regucalcin;Rgn;ortholog	Q64374	hydrolase	esterase	esterase	TRUE	FALSE	TRUE	TRUE	20.9708	23.5489	24.662	23.6144	23.3656	28.0096	PF08450;		IPR011042;IPR008367;IPR013658;IPR005511;	CATALYTIC ACTIVITY: Reaction=D-glucono-1,5-lactone + H2O = D-gluconate + H(+); Xref=Rhea:RHEA:10440, ChEBI:CHEBI:15377, ChEBI:CHEBI:15378, ChEBI:CHEBI:16217, ChEBI:CHEBI:18391; EC=3.1.1.17; Evidence={ECO:0000269|PubMed:23349732};	COFACTOR: Name=Zn(2+); Xref=ChEBI:CHEBI:29105; Evidence={ECO:0000250}; Name=Mn(2+); Xref=ChEBI:CHEBI:29035; Evidence={ECO:0000250}; Name=Ca(2+); Xref=ChEBI:CHEBI:29108; Evidence={ECO:0000250}; Name=Mg(2+); Xref=ChEBI:CHEBI:18420; Evidence={ECO:0000250}; Note=Binds 1 divalent metal cation per subunit. Most active with Zn(2+) and Mn(2+) ions. The physiological cofactor is most likely Ca(2+) or Mg(2+). {ECO:0000250};	3D-structure;Ascorbate biosynthesis;Calcium;Cytoplasm;Hydrolase;Metal-binding;Reference proteome	3.1.1.17													Any metal cofactor		Metal			Mg(2+)			Mn(2+)		Zn(2+)					Ca(2+)
Ugt1a6	UDP-glucuronosyltransferase 1-6;Ugt1a6;ortholog	Q64435	transferase	glycosyltransferase	glycosyltransferase	FALSE	FALSE	FALSE	FALSE	NA	NA	NA	19.9087	20.1861	23.403	PF00201;		IPR002213;IPR035595;	CATALYTIC ACTIVITY: Reaction=glucuronate acceptor + UDP-alpha-D-glucuronate = acceptor beta-D-glucuronoside + H(+) + UDP; Xref=Rhea:RHEA:21032, ChEBI:CHEBI:15378, ChEBI:CHEBI:58052, ChEBI:CHEBI:58223, ChEBI:CHEBI:132367, ChEBI:CHEBI:132368; EC=2.4.1.17;		Alternative splicing;Endoplasmic reticulum;Glycoprotein;Glycosyltransferase;Membrane;Microsome;Reference proteome;Signal;Transferase;Transmembrane;Transmembrane helix	2.4.1.17
Sord	Sorbitol dehydrogenase;Sord;ortholog	Q64442	oxidoreductase	dehydrogenase	dehydrogenase	TRUE	FALSE	TRUE	TRUE	21.6249	25.6621	25.1008	24.4749	26.8563	27.686	PF08240;PF00107;		IPR013149;IPR013154;IPR002328;IPR011032;IPR036291;IPR020843;	CATALYTIC ACTIVITY: Reaction=D-fructose + H(+) + NADH = D-sorbitol + NAD(+); Xref=Rhea:RHEA:33031, ChEBI:CHEBI:15378, ChEBI:CHEBI:17924, ChEBI:CHEBI:37721, ChEBI:CHEBI:57540, ChEBI:CHEBI:57945; Evidence={ECO:0000269|PubMed:6852349}; CATALYTIC ACTIVITY: Reaction=NAD(+) + xylitol = D-xylulose + H(+) + NADH; Xref=Rhea:RHEA:20433, ChEBI:CHEBI:15378, ChEBI:CHEBI:17140, ChEBI:CHEBI:17151, ChEBI:CHEBI:57540, ChEBI:CHEBI:57945; EC=1.1.1.9; Evidence={ECO:0000250|UniProtKB:P07846}; CATALYTIC ACTIVITY: Reaction=L-iditol + NAD(+) = H(+) + keto-L-sorbose + NADH; Xref=Rhea:RHEA:10160, ChEBI:CHEBI:13172, ChEBI:CHEBI:15378, ChEBI:CHEBI:18202, ChEBI:CHEBI:57540, ChEBI:CHEBI:57945; EC=1.1.1.14; Evidence={ECO:0000250|UniProtKB:P07846};	COFACTOR: Name=Zn(2+); Xref=ChEBI:CHEBI:29105; Evidence={ECO:0000250|UniProtKB:P07846}; Note=Binds 1 zinc ion per subunit. {ECO:0000250|UniProtKB:P07846};	Acetylation;Cell projection;Cilium;Flagellum;Membrane;Metal-binding;Mitochondrion;NAD;Oxidoreductase;Phosphoprotein;Reference proteome;Zinc	1.1.1.-; 1.1.1.14; 1.1.1.9	Any nucleotide binding domain	Rossmann		NAD(P)								Any nucleotide cofactor	Any metal cofactor		Metal	NAD(P)							Zn(2+)
Cyp2c29	Cytochrome P450 2C29;Cyp2c29;ortholog	Q64458	oxidoreductase	oxygenase	oxygenase	TRUE	FALSE	FALSE	TRUE	19.2265	21.3172	23.2534	22.392	22.0883	25.8213	PF00067;		IPR001128;IPR017972;IPR002401;IPR008068;IPR036396;	CATALYTIC ACTIVITY: Reaction=an organic molecule + O2 + reduced [NADPH--hemoprotein reductase] = an alcohol + H(+) + H2O + oxidized [NADPH--hemoprotein reductase]; Xref=Rhea:RHEA:17149, Rhea:RHEA-COMP:11964, Rhea:RHEA-COMP:11965, ChEBI:CHEBI:15377, ChEBI:CHEBI:15378, ChEBI:CHEBI:15379, ChEBI:CHEBI:30879, ChEBI:CHEBI:57618, ChEBI:CHEBI:58210, ChEBI:CHEBI:142491; EC=1.14.14.1; Evidence={ECO:0000269|PubMed:9721182};PhysiologicalDirection=left-to-right; Xref=Rhea:RHEA:17150; Evidence={ECO:0000305|PubMed:9721182}; CATALYTIC ACTIVITY: Reaction=(5Z,8Z,11Z,14Z)-eicosatetraenoate + O2 + reduced [NADPH--hemoprotein reductase] = 14,15-epoxy-(5Z,8Z,11Z)-eicosatrienoate + H(+) + H2O + oxidized [NADPH--hemoprotein reductase]; Xref=Rhea:RHEA:51472, Rhea:RHEA-COMP:11964, Rhea:RHEA-COMP:11965, ChEBI:CHEBI:15377, ChEBI:CHEBI:15378, ChEBI:CHEBI:15379, ChEBI:CHEBI:32395, ChEBI:CHEBI:57618, ChEBI:CHEBI:58210, ChEBI:CHEBI:84024; Evidence={ECO:0000269|PubMed:9721182};PhysiologicalDirection=left-to-right; Xref=Rhea:RHEA:51473; Evidence={ECO:0000305|PubMed:9721182};	COFACTOR: Name=heme; Xref=ChEBI:CHEBI:30413; Evidence={ECO:0000250};	Acetylation;Endoplasmic reticulum;Heme;Iron;Lipid metabolism;Membrane;Metal-binding;Microsome;Monooxygenase;Oxidoreductase;Reference proteome;Signal	1.14.14.1												Any nucleotide cofactor	Any metal cofactor		Metal	NAD(P)						Iron			Heme
Cyp3a11	Cytochrome P450 3A11;Cyp3a11;ortholog	Q64459	oxidoreductase	oxygenase	oxygenase	FALSE	FALSE	FALSE	FALSE	NA	NA	NA	22.1718	22.5818	25.2716	PF00067;		IPR001128;IPR017972;IPR008072;IPR002402;IPR036396;	CATALYTIC ACTIVITY: Reaction=an organic molecule + O2 + reduced [NADPH--hemoprotein reductase] = an alcohol + H(+) + H2O + oxidized [NADPH--hemoprotein reductase]; Xref=Rhea:RHEA:17149, Rhea:RHEA-COMP:11964, Rhea:RHEA-COMP:11965, ChEBI:CHEBI:15377, ChEBI:CHEBI:15378, ChEBI:CHEBI:15379, ChEBI:CHEBI:30879, ChEBI:CHEBI:57618, ChEBI:CHEBI:58210, ChEBI:CHEBI:142491; EC=1.14.14.1;	COFACTOR: Name=heme; Xref=ChEBI:CHEBI:30413; Evidence={ECO:0000250};	Direct protein sequencing;Endoplasmic reticulum;Heme;Iron;Membrane;Metal-binding;Microsome;Monooxygenase;Oxidoreductase;Reference proteome	1.14.14.1												Any nucleotide cofactor	Any metal cofactor		Metal	NAD(P)						Iron			Heme
Cyp4b1	Cytochrome P450 4B1;Cyp4b1;ortholog	Q64462	oxidoreductase	oxygenase	oxygenase	TRUE	FALSE	TRUE	TRUE	21.1396	25.6356	21.278	22.1812	25.9768	23.0479	PF00067;		IPR001128;IPR017972;IPR002401;IPR036396;	CATALYTIC ACTIVITY: Reaction=an organic molecule + O2 + reduced [NADPH--hemoprotein reductase] = an alcohol + H(+) + H2O + oxidized [NADPH--hemoprotein reductase]; Xref=Rhea:RHEA:17149, Rhea:RHEA-COMP:11964, Rhea:RHEA-COMP:11965, ChEBI:CHEBI:15377, ChEBI:CHEBI:15378, ChEBI:CHEBI:15379, ChEBI:CHEBI:30879, ChEBI:CHEBI:57618, ChEBI:CHEBI:58210, ChEBI:CHEBI:142491; EC=1.14.14.1;	COFACTOR: Name=heme; Xref=ChEBI:CHEBI:30413; Evidence={ECO:0000250|UniProtKB:P51869};	Direct protein sequencing;Endoplasmic reticulum;Heme;Iron;Membrane;Metal-binding;Microsome;Monooxygenase;Oxidoreductase;Reference proteome	1.14.14.1												Any nucleotide cofactor	Any metal cofactor		Metal	NAD(P)						Iron			Heme
Cyp3a13	Cytochrome P450 3A13;Cyp3a13;ortholog	Q64464	oxidoreductase	oxygenase	oxygenase	FALSE	FALSE	FALSE	FALSE	NA	NA	NA	20.7322	20.9238	24.8728	PF00067;		IPR001128;IPR017972;IPR008072;IPR002402;IPR036396;	CATALYTIC ACTIVITY: Reaction=an organic molecule + O2 + reduced [NADPH--hemoprotein reductase] = an alcohol + H(+) + H2O + oxidized [NADPH--hemoprotein reductase]; Xref=Rhea:RHEA:17149, Rhea:RHEA-COMP:11964, Rhea:RHEA-COMP:11965, ChEBI:CHEBI:15377, ChEBI:CHEBI:15378, ChEBI:CHEBI:15379, ChEBI:CHEBI:30879, ChEBI:CHEBI:57618, ChEBI:CHEBI:58210, ChEBI:CHEBI:142491; EC=1.14.14.1;	COFACTOR: Name=heme; Xref=ChEBI:CHEBI:30413; Evidence={ECO:0000250};	Endoplasmic reticulum;Heme;Iron;Membrane;Metal-binding;Microsome;Monooxygenase;Oxidoreductase;Reference proteome	1.14.14.1												Any nucleotide cofactor	Any metal cofactor		Metal	NAD(P)						Iron			Heme
Gk	Glycerol kinase;Gk;ortholog	Q64516	transferase	kinase	carbohydrate kinase	TRUE	FALSE	TRUE	TRUE	23.0771	26.6309	23.1805	24.2432	26.4993	24.7257	PF02782;PF00370;		IPR043129;IPR000577;IPR018485;IPR018483;IPR018484;IPR042018;IPR005999;	CATALYTIC ACTIVITY: Reaction=ATP + glycerol = ADP + H(+) + sn-glycerol 3-phosphate; Xref=Rhea:RHEA:21644, ChEBI:CHEBI:15378, ChEBI:CHEBI:17754, ChEBI:CHEBI:30616, ChEBI:CHEBI:57597, ChEBI:CHEBI:456216; EC=2.7.1.30;		ATP-binding;Alternative splicing;Cytoplasm;Glycerol metabolism;Kinase;Membrane;Mitochondrion;Mitochondrion outer membrane;Nucleotide-binding;Reference proteome;Transferase	2.7.1.30	Any nucleotide binding domain		Nucleotide									Any nucleotide cofactor		Nucleotide					ATP
Guk1	Guanylate kinase;Guk1;ortholog	Q64520	transferase	kinase	kinase	FALSE	FALSE	FALSE	FALSE	NA	NA	NA	20.5059	20.0757	19.9984	PF00625;		IPR008145;IPR008144;IPR017665;IPR020590;IPR027417;	CATALYTIC ACTIVITY: Reaction=ATP + GMP = ADP + GDP; Xref=Rhea:RHEA:20780, ChEBI:CHEBI:30616, ChEBI:CHEBI:58115, ChEBI:CHEBI:58189, ChEBI:CHEBI:456216; EC=2.7.4.8; Evidence={ECO:0000269|PubMed:8663313};		3D-structure;ATP-binding;Alternative splicing;Cytoplasm;Kinase;Nucleotide-binding;Reference proteome;Transferase	2.7.4.8												Any nucleotide cofactor		Nucleotide					ATP
Gpd2	Glycerol-3-phosphate dehydrogenase, mitochondrial;Gpd2;ortholog	Q64521	oxidoreductase	dehydrogenase	dehydrogenase	FALSE	FALSE	FALSE	FALSE	NA	NA	NA	26.3417	25.5638	25.3301	PF01266;PF16901;PF13499;	PTHR11985;	IPR031656;IPR038299;IPR011992;IPR018247;IPR002048;IPR006076;IPR036188;IPR000447;	CATALYTIC ACTIVITY: Reaction=a quinone + sn-glycerol 3-phosphate = a quinol + dihydroxyacetone phosphate; Xref=Rhea:RHEA:18977, ChEBI:CHEBI:24646, ChEBI:CHEBI:57597, ChEBI:CHEBI:57642, ChEBI:CHEBI:132124; EC=1.1.5.3; Evidence={ECO:0000250|UniProtKB:P43304};PhysiologicalDirection=left-to-right; Xref=Rhea:RHEA:18978; Evidence={ECO:0000250|UniProtKB:P43304};	COFACTOR: Name=FAD; Xref=ChEBI:CHEBI:57692;	Calcium;Direct protein sequencing;FAD;Flavoprotein;Membrane;Metal-binding;Mitochondrion;Mitochondrion inner membrane;Oxidoreductase;Phosphoprotein;Reference proteome;Repeat;Transit peptide	1.1.5.3	Any nucleotide binding domain			NAD(P)	FAD							Any nucleotide cofactor	Any metal cofactor		Metal					FAD								Ca(2+)	Quinone
Nqo1	NAD(P)H dehydrogenase [quinone] 1;Nqo1;ortholog	Q64669	oxidoreductase	oxidoreductase	oxidoreductase	FALSE	FALSE	FALSE	FALSE	NA	NA	NA	22.1728	24.0921	22.3739	PF02525;		IPR003680;IPR029039;	CATALYTIC ACTIVITY: Reaction=a quinone + H(+) + NADH = a quinol + NAD(+); Xref=Rhea:RHEA:46160, ChEBI:CHEBI:15378, ChEBI:CHEBI:24646, ChEBI:CHEBI:57540, ChEBI:CHEBI:57945, ChEBI:CHEBI:132124; EC=1.6.5.2; CATALYTIC ACTIVITY: Reaction=a quinone + H(+) + NADPH = a quinol + NADP(+); Xref=Rhea:RHEA:46164, ChEBI:CHEBI:15378, ChEBI:CHEBI:24646, ChEBI:CHEBI:57783, ChEBI:CHEBI:58349, ChEBI:CHEBI:132124; EC=1.6.5.2;	COFACTOR: Name=FAD; Xref=ChEBI:CHEBI:57692;	3D-structure;Acetylation;Cytoplasm;Direct protein sequencing;FAD;Flavoprotein;Isopeptide bond;NAD;NADP;Oxidoreductase;Phosphoprotein;Reference proteome;Ubl conjugation	1.6.5.2												Any nucleotide cofactor				NAD(P)				FAD									Quinone
Srm	Spermidine synthase;Srm;ortholog	Q64674	transferase	transferase	transferase	FALSE	FALSE	FALSE	FALSE	NA	NA	NA	23.654	22.2869	23.8021	PF17284;		IPR030374;IPR030373;IPR029063;IPR001045;IPR030668;IPR035246;IPR037163;	CATALYTIC ACTIVITY: Reaction=putrescine + S-adenosyl 3-(methylsulfanyl)propylamine = H(+) + S-methyl-5'-thioadenosine + spermidine; Xref=Rhea:RHEA:12721, ChEBI:CHEBI:15378, ChEBI:CHEBI:17509, ChEBI:CHEBI:57443, ChEBI:CHEBI:57834, ChEBI:CHEBI:326268; EC=2.5.1.16;		Acetylation;Polyamine biosynthesis;Reference proteome;Spermidine biosynthesis;Transferase	2.5.1.16
Galk2	N-acetylgalactosamine kinase;Galk2;ortholog	Q68FH4	transferase	kinase	carbohydrate kinase	FALSE	FALSE	FALSE	FALSE	NA	NA	NA	22.5506	23.9479	23.1066	PF10509;PF08544;PF00288;		IPR000705;IPR019741;IPR019539;IPR013750;IPR036554;IPR006204;IPR006203;IPR006206;IPR020568;IPR014721;	CATALYTIC ACTIVITY: Reaction=ATP + N-acetyl-alpha-D-galactosamine = ADP + H(+) + N-acetyl-alpha-D-galactosamine 1-phosphate; Xref=Rhea:RHEA:12617, ChEBI:CHEBI:15378, ChEBI:CHEBI:30616, ChEBI:CHEBI:40356, ChEBI:CHEBI:61970, ChEBI:CHEBI:456216; EC=2.7.1.157;		ATP-binding;Direct protein sequencing;Kinase;Nucleotide-binding;Reference proteome;Transferase	2.7.1.157	Any nucleotide binding domain						ATP					Any nucleotide cofactor		Nucleotide					ATP
Ahcyl2	Putative adenosylhomocysteinase 3;Ahcyl2;ortholog	Q68FL4	hydrolase	hydrolase	hydrolase	TRUE	TRUE	TRUE	TRUE	20.4342	23.0929	20.4398	24.1563	24.4561	22.8893	PF05221;PF00670;	PTHR23420;	IPR042172;IPR000043;IPR015878;IPR036291;IPR020082;	CATALYTIC ACTIVITY: Reaction=H2O + S-adenosyl-L-homocysteine = adenosine + L-homocysteine; Xref=Rhea:RHEA:21708, ChEBI:CHEBI:15377, ChEBI:CHEBI:16335, ChEBI:CHEBI:57856, ChEBI:CHEBI:58199; EC=3.3.1.1;	COFACTOR: Name=NAD(+); Xref=ChEBI:CHEBI:57540; Evidence={ECO:0000250}; Note=Binds 1 NAD(+) per subunit. {ECO:0000250};	Acetylation;Alternative splicing;Cytoplasm;Endoplasmic reticulum;Hydrolase;Microsome;NAD;One-carbon metabolism;Phosphoprotein;Reference proteome	3.3.1.1	Any nucleotide binding domain	Rossmann		NAD(P)								Any nucleotide cofactor				NAD(P)
Gba2	Non-lysosomal glucosylceramidase;Gba2;ortholog	Q69ZF3	hydrolase	glucosidase	glucosidase	FALSE	FALSE	FALSE	FALSE	NA	NA	NA	22.4325	21.1307	21.8636	PF04685;PF12215;		IPR008928;IPR012341;IPR014551;IPR006775;IPR024462;	CATALYTIC ACTIVITY: Reaction=a beta-D-glucosyl-(1<->1')-N-acylsphing-4-enine + H2O = an N-acylsphing-4-enine + D-glucose; Xref=Rhea:RHEA:13269, ChEBI:CHEBI:4167, ChEBI:CHEBI:15377, ChEBI:CHEBI:22801, ChEBI:CHEBI:52639; EC=3.2.1.45; Evidence={ECO:0000269|PubMed:17080196, ECO:0000269|PubMed:23250757};PhysiologicalDirection=left-to-right; Xref=Rhea:RHEA:13270; Evidence={ECO:0000269|PubMed:17080196}; CATALYTIC ACTIVITY: Reaction=beta-D-glucosyl-(1->3)-O-lithocholate + H2O = D-glucose + lithocholate; Xref=Rhea:RHEA:58344, ChEBI:CHEBI:4167, ChEBI:CHEBI:15377, ChEBI:CHEBI:29744, ChEBI:CHEBI:142611; Evidence={ECO:0000269|PubMed:17080196}; CATALYTIC ACTIVITY: Reaction=beta-D-glucosyl-(1->3)-O-chenodeoxycholate + H2O = chenodeoxycholate + D-glucose; Xref=Rhea:RHEA:58340, ChEBI:CHEBI:4167, ChEBI:CHEBI:15377, ChEBI:CHEBI:36234, ChEBI:CHEBI:142610; Evidence={ECO:0000250|UniProtKB:Q9HCG7}; CATALYTIC ACTIVITY: Reaction=cholesteryl 3-beta-D-glucoside + H2O = cholesterol + D-glucose; Xref=Rhea:RHEA:11956, ChEBI:CHEBI:4167, ChEBI:CHEBI:15377, ChEBI:CHEBI:16113, ChEBI:CHEBI:17495; Evidence={ECO:0000269|PubMed:26724485};PhysiologicalDirection=left-to-right; Xref=Rhea:RHEA:11957; Evidence={ECO:0000269|PubMed:26724485}; CATALYTIC ACTIVITY: Reaction=a beta-D-glucosyl-(1<->1')-N-acylsphing-4-enine + cholesterol = an N-acylsphing-4-enine + cholesteryl 3-beta-D-glucoside; Xref=Rhea:RHEA:58264, ChEBI:CHEBI:16113, ChEBI:CHEBI:17495, ChEBI:CHEBI:22801, ChEBI:CHEBI:52639; Evidence={ECO:0000269|PubMed:26724485};PhysiologicalDirection=right-to-left; Xref=Rhea:RHEA:58266; Evidence={ECO:0000269|PubMed:26724485}; CATALYTIC ACTIVITY: Reaction=chenodeoxycholate + dolichyl beta-D-glucosyl phosphate = beta-D-glucosyl-(1->3)-O-chenodeoxycholate + dolichyl phosphate + H(+); Xref=Rhea:RHEA:59104, Rhea:RHEA-COMP:9517, Rhea:RHEA-COMP:9528, ChEBI:CHEBI:15378, ChEBI:CHEBI:36234, ChEBI:CHEBI:57525, ChEBI:CHEBI:57683, ChEBI:CHEBI:142610; Evidence={ECO:0000250|UniProtKB:Q9HCG7}; CATALYTIC ACTIVITY: Reaction=chenodeoxycholate + octyl beta-D-glucose = beta-D-glucosyl-(1->3)-O-chenodeoxycholate + octan-1-ol; Xref=Rhea:RHEA:59108, ChEBI:CHEBI:16188, ChEBI:CHEBI:36234, ChEBI:CHEBI:41128, ChEBI:CHEBI:142610; Evidence={ECO:0000250|UniProtKB:Q9HCG7};		Cholesterol metabolism;Endoplasmic reticulum;Glycosidase;Glycosyltransferase;Golgi apparatus;Hydrolase;Lipid metabolism;Membrane;Phosphoprotein;Reference proteome;Sphingolipid metabolism;Steroid metabolism;Sterol metabolism;Transferase	3.2.1.45; 2.4.1.-; 3.2.1.-
Myorg	Myogenesis-regulating glycosidase;Myorg;ortholog	Q69ZQ1	hydrolase	glucosidase	glucosidase	FALSE	FALSE	FALSE	FALSE	NA	NA	NA	21.2846	21.7677	21.8258	PF01055;		IPR000322;IPR017853;			Endoplasmic reticulum;Glycoprotein;Glycosidase;Hydrolase;Membrane;Nucleus;Reference proteome;Signal-anchor;Transmembrane;Transmembrane helix	3.2.1.-
Dgkb	Diacylglycerol kinase beta;Dgkb;ortholog	Q6NS52	transferase	kinase	kinase	FALSE	FALSE	FALSE	FALSE	NA	NA	NA	24.5252	22.0233	21.78	PF00130;PF14513;PF00609;PF00781;PF13499;	PTHR11255;	IPR017438;IPR029477;IPR037607;IPR038199;IPR000756;IPR001206;IPR011992;IPR018247;IPR002048;IPR016064;IPR002219;	CATALYTIC ACTIVITY: Reaction=a 1,2-diacyl-sn-glycerol + ATP = a 1,2-diacyl-sn-glycero-3-phosphate + ADP + H(+); Xref=Rhea:RHEA:10272, ChEBI:CHEBI:15378, ChEBI:CHEBI:17815, ChEBI:CHEBI:30616, ChEBI:CHEBI:58608, ChEBI:CHEBI:456216; EC=2.7.1.107; Evidence={ECO:0000269|PubMed:20657643};PhysiologicalDirection=left-to-right; Xref=Rhea:RHEA:10273; Evidence={ECO:0000269|PubMed:20657643}; CATALYTIC ACTIVITY: Reaction=1-octadecanoyl-2-(9Z,12Z)-octadecadienoyl-sn-glycerol + ATP = 1-octadecanoyl-2-(9Z,12Z-octadecadienoyl)-sn-glycero-3-phosphate + ADP + H(+); Xref=Rhea:RHEA:40339, ChEBI:CHEBI:15378, ChEBI:CHEBI:30616, ChEBI:CHEBI:77097, ChEBI:CHEBI:77098, ChEBI:CHEBI:456216; Evidence={ECO:0000250|UniProtKB:P49621};PhysiologicalDirection=left-to-right; Xref=Rhea:RHEA:40340; Evidence={ECO:0000250|UniProtKB:P49621}; CATALYTIC ACTIVITY: Reaction=1-octadecanoyl-2-(5Z,8Z,11Z,14Z-eicosatetraenoyl)-sn-glycerol + ATP = 1-octadecanoyl-2-(5Z,8Z,11Z,14Z-eicosatetraenoyl)-sn-glycero-3-phosphate + ADP + H(+); Xref=Rhea:RHEA:40323, ChEBI:CHEBI:15378, ChEBI:CHEBI:30616, ChEBI:CHEBI:75728, ChEBI:CHEBI:77091, ChEBI:CHEBI:456216; Evidence={ECO:0000250|UniProtKB:P49621};PhysiologicalDirection=left-to-right; Xref=Rhea:RHEA:40324; Evidence={ECO:0000250|UniProtKB:P49621}; CATALYTIC ACTIVITY: Reaction=1,2-di-(9Z-octadecenoyl)-sn-glycerol + ATP = 1,2-di-(9Z-octadecenoyl)-sn-glycero-3-phosphate + ADP + H(+); Xref=Rhea:RHEA:40327, ChEBI:CHEBI:15378, ChEBI:CHEBI:30616, ChEBI:CHEBI:52333, ChEBI:CHEBI:74546, ChEBI:CHEBI:456216; Evidence={ECO:0000250|UniProtKB:P49621};PhysiologicalDirection=left-to-right; Xref=Rhea:RHEA:40328; Evidence={ECO:0000250|UniProtKB:P49621}; CATALYTIC ACTIVITY: Reaction=1,2-didecanoyl-sn-glycerol + ATP = 1,2-didecanoyl-sn-glycero-3-phosphate + ADP + H(+); Xref=Rhea:RHEA:43428, ChEBI:CHEBI:15378, ChEBI:CHEBI:18155, ChEBI:CHEBI:30616, ChEBI:CHEBI:78227, ChEBI:CHEBI:456216; Evidence={ECO:0000250|UniProtKB:P49621};PhysiologicalDirection=left-to-right; Xref=Rhea:RHEA:43429; Evidence={ECO:0000250|UniProtKB:P49621};		ATP-binding;Alternative splicing;Calcium;Cell junction;Cell membrane;Cytoplasm;Kinase;Membrane;Metal-binding;Nucleotide-binding;Phosphoprotein;Postsynaptic cell membrane;Reference proteome;Repeat;Synapse;Transferase;Zinc;Zinc-finger	2.7.1.107												Any nucleotide cofactor	Any metal cofactor	Nucleotide	Metal				ATP				Zn(2+)					Ca(2+)
Ocrl	Inositol polyphosphate 5-phosphatase OCRL;Ocrl;ortholog	Q6NVF0	hydrolase	phosphatase	phosphatase	FALSE	FALSE	FALSE	FALSE	NA	NA	NA	22.4991	20.8743	19.95	PF03372;PF16726;PF00620;		IPR036691;IPR005135;IPR013783;IPR000300;IPR037793;IPR037787;IPR031995;IPR008936;IPR000198;	CATALYTIC ACTIVITY: Reaction=a 1,2-diacyl-sn-glycero-3-phospho-(1D-myo-inositol-4,5-bisphosphate) + H2O = a 1,2-diacyl-sn-glycero-3-phospho-(1D-myo-inositol 4-phosphate) + phosphate; Xref=Rhea:RHEA:22764, ChEBI:CHEBI:15377, ChEBI:CHEBI:43474, ChEBI:CHEBI:58178, ChEBI:CHEBI:58456; EC=3.1.3.36; Evidence={ECO:0000250|UniProtKB:Q01968};PhysiologicalDirection=left-to-right; Xref=Rhea:RHEA:22765; Evidence={ECO:0000250|UniProtKB:Q01968}; CATALYTIC ACTIVITY: Reaction=a 1,2-diacyl-sn-glycero-3-phospho-(1D-myo-inositol-3,4,5-trisphosphate) + H2O = a 1,2-diacyl-sn-glycero-3-phospho-(1D-myo-inositol-3,4-bisphosphate) + phosphate; Xref=Rhea:RHEA:25528, ChEBI:CHEBI:15377, ChEBI:CHEBI:43474, ChEBI:CHEBI:57658, ChEBI:CHEBI:57836; EC=3.1.3.86; Evidence={ECO:0000250|UniProtKB:Q01968};PhysiologicalDirection=left-to-right; Xref=Rhea:RHEA:25529; Evidence={ECO:0000250|UniProtKB:Q01968}; CATALYTIC ACTIVITY: Reaction=1D-myo-inositol 1,3,4,5-tetrakisphosphate + H2O = 1D-myo-inositol 1,3,4-trisphosphate + phosphate; Xref=Rhea:RHEA:11392, ChEBI:CHEBI:15377, ChEBI:CHEBI:43474, ChEBI:CHEBI:57895, ChEBI:CHEBI:58414; EC=3.1.3.56; Evidence={ECO:0000250|UniProtKB:Q01968};PhysiologicalDirection=left-to-right; Xref=Rhea:RHEA:11393; Evidence={ECO:0000250|UniProtKB:Q01968}; CATALYTIC ACTIVITY: Reaction=1D-myo-inositol 1,4,5-trisphosphate + H2O = 1D-myo-inositol 1,4-bisphosphate + phosphate; Xref=Rhea:RHEA:19797, ChEBI:CHEBI:15377, ChEBI:CHEBI:43474, ChEBI:CHEBI:58282, ChEBI:CHEBI:203600; EC=3.1.3.56; Evidence={ECO:0000250|UniProtKB:Q01968};PhysiologicalDirection=left-to-right; Xref=Rhea:RHEA:19798; Evidence={ECO:0000250|UniProtKB:Q01968};		Alternative splicing;Cell projection;Cilium;Cilium biogenesis/degradation;Coated pit;Cytoplasmic vesicle;Endosome;Golgi apparatus;Hydrolase;Membrane;Reference proteome	3.1.3.36; 3.1.3.56; 3.1.3.86
Lpcat4	Lysophospholipid acyltransferase LPCAT4;Lpcat4;ortholog	Q6NVG1	transferase	acyltransferase	acyltransferase	FALSE	FALSE	FALSE	FALSE	NA	NA	NA	21.3678	20.0299	20.295	PF01553;		IPR002123;	CATALYTIC ACTIVITY: Reaction=a 1-acyl-sn-glycero-3-phosphoethanolamine + an acyl-CoA = a 1,2-diacyl-sn-glycero-3-phosphoethanolamine + CoA; Xref=Rhea:RHEA:32995, ChEBI:CHEBI:57287, ChEBI:CHEBI:58342, ChEBI:CHEBI:64381, ChEBI:CHEBI:64612; EC=2.3.1.n7; Evidence={ECO:0000250|UniProtKB:Q643R3}; CATALYTIC ACTIVITY: Reaction=1-O-(1Z-alkenyl)-sn-glycero-3-phosphoethanolamine + an acyl-CoA = 1-O-(1Z-alkenyl)-2-acyl-sn-glycero-3-phosphoethanolamine + CoA; Xref=Rhea:RHEA:16245, ChEBI:CHEBI:57287, ChEBI:CHEBI:58342, ChEBI:CHEBI:77288, ChEBI:CHEBI:77290; EC=2.3.1.121; Evidence={ECO:0000250|UniProtKB:Q643R3}; CATALYTIC ACTIVITY: Reaction=a 1-acyl-sn-glycero-3-phosphocholine + an acyl-CoA = a 1,2-diacyl-sn-glycero-3-phosphocholine + CoA; Xref=Rhea:RHEA:12937, ChEBI:CHEBI:57287, ChEBI:CHEBI:57643, ChEBI:CHEBI:58168, ChEBI:CHEBI:58342; EC=2.3.1.23; Evidence={ECO:0000269|PubMed:18156367}; CATALYTIC ACTIVITY: Reaction=1-O-alkyl-sn-glycero-3-phosphocholine + acetyl-CoA = a 1-O-alkyl-2-acetyl-sn-glycero-3-phosphocholine + CoA; Xref=Rhea:RHEA:18461, ChEBI:CHEBI:30909, ChEBI:CHEBI:36707, ChEBI:CHEBI:57287, ChEBI:CHEBI:57288; EC=2.3.1.67; Evidence={ECO:0000250|UniProtKB:Q643R3}; CATALYTIC ACTIVITY: Reaction=a 1-acyl-sn-glycero-3-phospho-L-serine + an acyl-CoA = a 1,2-diacyl-sn-glycero-3-phospho-L-serine + CoA; Xref=Rhea:RHEA:33191, ChEBI:CHEBI:57262, ChEBI:CHEBI:57287, ChEBI:CHEBI:58342, ChEBI:CHEBI:64379; EC=2.3.1.n6; Evidence={ECO:0000250|UniProtKB:Q643R3}; CATALYTIC ACTIVITY: Reaction=a 1-acyl-sn-glycero-3-phosphoethanolamine + octanoyl-CoA = 1-acyl-2-octanoyl-sn-glycero-3-phosphoethanolamine + CoA; Xref=Rhea:RHEA:37775, ChEBI:CHEBI:57287, ChEBI:CHEBI:57386, ChEBI:CHEBI:64381, ChEBI:CHEBI:75263; Evidence={ECO:0000250|UniProtKB:Q643R3};PhysiologicalDirection=left-to-right; Xref=Rhea:RHEA:37776; Evidence={ECO:0000250|UniProtKB:Q643R3}; CATALYTIC ACTIVITY: Reaction=a 1-acyl-sn-glycero-3-phosphoethanolamine + hexadecanoyl-CoA = 1-acyl-2-hexadecanoyl-sn-glycero-3-phosphoethanolamine + CoA; Xref=Rhea:RHEA:37767, ChEBI:CHEBI:57287, ChEBI:CHEBI:57379, ChEBI:CHEBI:64381, ChEBI:CHEBI:75265; Evidence={ECO:0000250|UniProtKB:Q643R3};PhysiologicalDirection=left-to-right; Xref=Rhea:RHEA:37768; Evidence={ECO:0000250|UniProtKB:Q643R3}; CATALYTIC ACTIVITY: Reaction=a 1-acyl-sn-glycero-3-phosphoethanolamine + octadecanoyl-CoA = 1-acyl-2-octadecanoyl-sn-glycero-3-phosphoethanolamine + CoA; Xref=Rhea:RHEA:37771, ChEBI:CHEBI:57287, ChEBI:CHEBI:57394, ChEBI:CHEBI:64381, ChEBI:CHEBI:75264; Evidence={ECO:0000250|UniProtKB:Q643R3};PhysiologicalDirection=left-to-right; Xref=Rhea:RHEA:37772; Evidence={ECO:0000250|UniProtKB:Q643R3}; CATALYTIC ACTIVITY: Reaction=(9Z)-octadecenoyl-CoA + a 1-acyl-sn-glycero-3-phosphoethanolamine = 1-acyl-2-(9Z)-octadecenoyl-sn-glycero-3-phosphoethanolamine + CoA; Xref=Rhea:RHEA:37731, ChEBI:CHEBI:57287, ChEBI:CHEBI:57387, ChEBI:CHEBI:64381, ChEBI:CHEBI:75238; Evidence={ECO:0000250|UniProtKB:Q643R3};PhysiologicalDirection=left-to-right; Xref=Rhea:RHEA:37732; Evidence={ECO:0000250|UniProtKB:Q643R3}; CATALYTIC ACTIVITY: Reaction=(5Z,8Z,11Z,14Z)-eicosatetraenoyl-CoA + a 1-acyl-sn-glycero-3-phosphoethanolamine = 1-acyl-2-(5Z,8Z,11Z,14Z)-eicosatetraenoyl-sn-glycero-3-phosphoethanolamine + CoA; Xref=Rhea:RHEA:37575, ChEBI:CHEBI:57287, ChEBI:CHEBI:57368, ChEBI:CHEBI:64381, ChEBI:CHEBI:75067; Evidence={ECO:0000250|UniProtKB:Q643R3};PhysiologicalDirection=left-to-right; Xref=Rhea:RHEA:37576; Evidence={ECO:0000250|UniProtKB:Q643R3}; CATALYTIC ACTIVITY: Reaction=1-O-(1Z-alkenyl)-sn-glycero-3-phosphoethanolamine + octanoyl-CoA = 1-O-(1Z)-alkenyl-2-octanoyl-sn-glycero-3-phosphoethanolamine + CoA; Xref=Rhea:RHEA:37763, ChEBI:CHEBI:57287, ChEBI:CHEBI:57386, ChEBI:CHEBI:77288, ChEBI:CHEBI:77301; Evidence={ECO:0000250|UniProtKB:Q643R3};PhysiologicalDirection=left-to-right; Xref=Rhea:RHEA:37764; Evidence={ECO:0000250|UniProtKB:Q643R3}; CATALYTIC ACTIVITY: Reaction=1-O-(1Z-alkenyl)-sn-glycero-3-phosphoethanolamine + hexadecanoyl-CoA = 1-O-(1Z)-alkenyl-2-hexadecanoyl-sn-glycero-3-phosphoethanolamine + CoA; Xref=Rhea:RHEA:37755, ChEBI:CHEBI:57287, ChEBI:CHEBI:57379, ChEBI:CHEBI:77288, ChEBI:CHEBI:77303; Evidence={ECO:0000250|UniProtKB:Q643R3};PhysiologicalDirection=left-to-right; Xref=Rhea:RHEA:37756; Evidence={ECO:0000250|UniProtKB:Q643R3}; CATALYTIC ACTIVITY: Reaction=1-O-(1Z-alkenyl)-sn-glycero-3-phosphoethanolamine + octadecanoyl-CoA = 1-O-(1Z)-alkenyl-2-octadecanoyl-sn-glycero-3-phosphoethanolamine + CoA; Xref=Rhea:RHEA:37759, ChEBI:CHEBI:57287, ChEBI:CHEBI:57394, ChEBI:CHEBI:77288, ChEBI:CHEBI:77302; Evidence={ECO:0000250|UniProtKB:Q643R3};PhysiologicalDirection=left-to-right; Xref=Rhea:RHEA:37760; Evidence={ECO:0000250|UniProtKB:Q643R3}; CATALYTIC ACTIVITY: Reaction=(9Z)-octadecenoyl-CoA + 1-O-(1Z-alkenyl)-sn-glycero-3-phosphoethanolamine = 1-O-(1Z)-alkenyl-2-(9Z)-octadecenoyl-sn-glycero-3-phosphoethanolamine + CoA; Xref=Rhea:RHEA:37631, ChEBI:CHEBI:57287, ChEBI:CHEBI:57387, ChEBI:CHEBI:77288, ChEBI:CHEBI:77291; Evidence={ECO:0000250|UniProtKB:Q643R3};PhysiologicalDirection=left-to-right; Xref=Rhea:RHEA:37632; Evidence={ECO:0000250|UniProtKB:Q643R3}; CATALYTIC ACTIVITY: Reaction=(5Z,8Z,11Z,14Z)-eicosatetraenoyl-CoA + 1-O-(1Z-alkenyl)-sn-glycero-3-phosphoethanolamine = 1-O-(1Z)-alkenyl-2-(5Z,8Z,11Z,14Z)-eicosatetraenoyl-sn-glycero-3-phosphoethanolamine + CoA; Xref=Rhea:RHEA:37635, ChEBI:CHEBI:57287, ChEBI:CHEBI:57368, ChEBI:CHEBI:77288, ChEBI:CHEBI:77295; Evidence={ECO:0000250|UniProtKB:Q643R3};PhysiologicalDirection=left-to-right; Xref=Rhea:RHEA:37636; Evidence={ECO:0000250|UniProtKB:Q643R3}; CATALYTIC ACTIVITY: Reaction=a 1-acyl-sn-glycero-3-phosphocholine + hexadecanoyl-CoA = 1-acyl-2-hexadecanoyl-sn-glycero-3-phosphocholine + CoA; Xref=Rhea:RHEA:37803, ChEBI:CHEBI:57287, ChEBI:CHEBI:57379, ChEBI:CHEBI:58168, ChEBI:CHEBI:75279; Evidence={ECO:0000269|PubMed:18156367};PhysiologicalDirection=left-to-right; Xref=Rhea:RHEA:37804; Evidence={ECO:0000305|PubMed:18156367}; CATALYTIC ACTIVITY: Reaction=(9Z)-octadecenoyl-CoA + a 1-acyl-sn-glycero-3-phosphocholine = 1-acyl-2-(9Z)-octadecenoyl-sn-glycero-3-phosphocholine + CoA; Xref=Rhea:RHEA:33359, ChEBI:CHEBI:57287, ChEBI:CHEBI:57387, ChEBI:CHEBI:58168, ChEBI:CHEBI:58293; Evidence={ECO:0000269|PubMed:18156367};PhysiologicalDirection=left-to-right; Xref=Rhea:RHEA:33360; Evidence={ECO:0000305|PubMed:18156367}; CATALYTIC ACTIVITY: Reaction=(9Z)-octadecenoyl-CoA + 1-O-hexadecyl-sn-glycero-3-phosphocholine = 1-O-hexadecyl-2-(9Z)-octadecenoyl-sn-glycero-3-phosphocholine + CoA; Xref=Rhea:RHEA:37783, ChEBI:CHEBI:34112, ChEBI:CHEBI:57287, ChEBI:CHEBI:57387, ChEBI:CHEBI:64496; Evidence={ECO:0000250|UniProtKB:Q643R3};PhysiologicalDirection=left-to-right; Xref=Rhea:RHEA:37784; Evidence={ECO:0000250|UniProtKB:Q643R3}; CATALYTIC ACTIVITY: Reaction=(5Z,8Z,11Z,14Z)-eicosatetraenoyl-CoA + 1-O-hexadecyl-sn-glycero-3-phosphocholine = 1-O-hexadecyl-2-(5Z,8Z,11Z,14Z)-eicosatetraenoyl-sn-glycero-3-phosphocholine + CoA; Xref=Rhea:RHEA:37787, ChEBI:CHEBI:55430, ChEBI:CHEBI:57287, ChEBI:CHEBI:57368, ChEBI:CHEBI:64496; Evidence={ECO:0000250|UniProtKB:Q643R3};PhysiologicalDirection=left-to-right; Xref=Rhea:RHEA:37788; Evidence={ECO:0000250|UniProtKB:Q643R3}; CATALYTIC ACTIVITY: Reaction=(9Z)-octadecenoyl-CoA + 1-hexadecanoyl-sn-glycero-3-phospho-L-serine = 1-hexadecanoyl-2-(9Z-octadecenoyl)-sn-glycero-3-phospho-L-serine + CoA; Xref=Rhea:RHEA:37531, ChEBI:CHEBI:57287, ChEBI:CHEBI:57387, ChEBI:CHEBI:75020, ChEBI:CHEBI:75029; Evidence={ECO:0000250|UniProtKB:Q643R3};PhysiologicalDirection=left-to-right; Xref=Rhea:RHEA:37532; Evidence={ECO:0000250|UniProtKB:Q643R3}; CATALYTIC ACTIVITY: Reaction=(9Z)-octadecenoyl-CoA + 1-octadecanoyl-sn-glycero-3-phospho-(1'-sn-glycerol) = 1-octadecanoyl-2-(9Z-octadecenoyl)-sn-glycero-3-phospho-(1'-sn-glycerol) + CoA; Xref=Rhea:RHEA:37647, ChEBI:CHEBI:57287, ChEBI:CHEBI:57387, ChEBI:CHEBI:72827, ChEBI:CHEBI:72845; Evidence={ECO:0000250|UniProtKB:Q643R3};PhysiologicalDirection=left-to-right; Xref=Rhea:RHEA:37648; Evidence={ECO:0000250|UniProtKB:Q643R3}; CATALYTIC ACTIVITY: Reaction=(5Z,8Z,11Z,14Z)-eicosatetraenoyl-CoA + 1-octadecanoyl-sn-glycero-3-phospho-(1'-sn-glycerol) = 1-octadecanoyl-2-(5Z,8Z,11Z,14Z-eicosatetraenoyl)-sn-glycero-3-phospho-(1'-sn-glycerol) + CoA; Xref=Rhea:RHEA:37779, ChEBI:CHEBI:57287, ChEBI:CHEBI:57368, ChEBI:CHEBI:72827, ChEBI:CHEBI:75266; Evidence={ECO:0000250|UniProtKB:Q643R3};PhysiologicalDirection=left-to-right; Xref=Rhea:RHEA:37780; Evidence={ECO:0000250|UniProtKB:Q643R3};		Acyltransferase;Endoplasmic reticulum;Glycoprotein;Lipid biosynthesis;Lipid metabolism;Membrane;Phospholipid biosynthesis;Phospholipid metabolism;Reference proteome;Transferase;Transmembrane;Transmembrane helix	2.3.1.23; 2.3.1.n6; 2.3.1.121; 2.3.1.67; 2.3.1.n7												Any nucleotide cofactor					CoA
Sec23ip	SEC23-interacting protein;Sec23ip;ortholog	Q6NZC7	hydrolase	lipase	phospholipase	TRUE	TRUE	TRUE	TRUE	21.6125	23.6685	20.674	23.7398	24.1756	24.4636	PF02862;PF00536;		IPR004177;IPR001660;IPR013761;			Cytoplasmic vesicle;Endoplasmic reticulum;Membrane;Phosphoprotein;Reference proteome
Bckdhb	2-oxoisovalerate dehydrogenase subunit beta, mitochondrial;Bckdhb;ortholog	Q6P3A8	oxidoreductase	dehydrogenase	dehydrogenase	FALSE	FALSE	FALSE	FALSE	NA	NA	NA	21.745	23.0778	23.8458	PF02779;PF02780;		IPR029061;IPR009014;IPR005475;IPR033248;	CATALYTIC ACTIVITY: Reaction=3-methyl-2-oxobutanoate + [dihydrolipoyllysine-residue (2-methylpropanoyl)transferase]-(R)-N(6)-lipoyl-L-lysine + H(+) = [dihydrolipoyllysine-residue (2-methylpropanoyl)transferase]-(R)-N(6)-(S(8)-2-methylpropanoyldihydrolipoyl)-L-lysine + CO2; Xref=Rhea:RHEA:13457, Rhea:RHEA-COMP:10488, Rhea:RHEA-COMP:10489, ChEBI:CHEBI:11851, ChEBI:CHEBI:15378, ChEBI:CHEBI:16526, ChEBI:CHEBI:83099, ChEBI:CHEBI:83142; EC=1.2.4.4;		Acetylation;Alternative splicing;Mitochondrion;Oxidoreductase;Reference proteome;Transit peptide	1.2.4.4
Uggt1	UDP-glucose:glycoprotein glucosyltransferase 1;Uggt1;ortholog	Q6P5E4	transferase	glycosyltransferase	glycosyltransferase	TRUE	TRUE	TRUE	TRUE	21.5269	23.7739	22.0465	24.5453	24.7562	25.7559	PF18404;PF18400;PF18401;PF18402;PF18403;PF06427;	PTHR11226;	IPR040497;IPR029044;IPR009448;IPR040693;IPR040694;IPR040692;IPR040525;	CATALYTIC ACTIVITY: Reaction=N(4)-(alpha-D-Man-(1->2)-alpha-D-Man-(1->2)-alpha-D-Man-(1->3)-[alpha-D-Man-(1->2)-alpha-D-Man-(1->3)-[alpha-D-Man-(1->2)-alpha-D-Man-(1->6)]-alpha-D-Man-(1->6)]-beta-D-Man-(1->4)-beta-D-GlcNAc-(1->4)-alpha-D-GlcNAc)-L-asparaginyl-[protein] (N-glucan mannose isomer 9A1,2,3B1,2,3) + UDP-alpha-D-glucose = H(+) + N(4)-(alpha-D-Glc-(1->3)-alpha-D-Man-(1->2)-alpha-D-Man-(1->2)-alpha-D-Man-(1->3)-[alpha-D-Man-(1->2)-alpha-D-Man-(1->3)-[alpha-D-Man-(1->2)-alpha-D-Man-(1->6)]-alpha-D-Man-(1->6)]-beta-D-Man-(1->4)-beta-D-GlcNAc-(1->4)-alpha-D-GlcNAc)-L-asparaginyl-[protein] + UDP; Xref=Rhea:RHEA:61304, Rhea:RHEA-COMP:14356, Rhea:RHEA-COMP:14357, ChEBI:CHEBI:15378, ChEBI:CHEBI:58223, ChEBI:CHEBI:58885, ChEBI:CHEBI:59080, ChEBI:CHEBI:139493; Evidence={ECO:0000250|UniProtKB:Q9NYU2};	COFACTOR: Name=Ca(2+); Xref=ChEBI:CHEBI:29108; Evidence={ECO:0000250|UniProtKB:Q9NYU2}; Name=Mn(2+); Xref=ChEBI:CHEBI:29035; Evidence={ECO:0000250|UniProtKB:Q9NYU2};	Endoplasmic reticulum;Glycoprotein;Glycosyltransferase;Phosphoprotein;Reference proteome;Signal;Transferase	2.4.1.-													Any metal cofactor								Mn(2+)							Ca(2+)
Sat2	Diamine acetyltransferase 2;Sat2;ortholog	Q6P8J2	transferase	acetyltransferase	acetyltransferase	FALSE	FALSE	FALSE	FALSE	NA	NA	NA	21.8745	22.7377	22.9368	PF00583;	PTHR10545:SF51;	IPR016181;IPR000182;IPR032959;	CATALYTIC ACTIVITY: Reaction=acetyl-CoA + S-(2-aminoethyl)-L-cysteine = CoA + H(+) + S-(2-acetamidoethyl)-L-cysteine; Xref=Rhea:RHEA:64804, ChEBI:CHEBI:15378, ChEBI:CHEBI:57287, ChEBI:CHEBI:57288, ChEBI:CHEBI:156132, ChEBI:CHEBI:156134; Evidence={ECO:0000250|UniProtKB:Q96F10};PhysiologicalDirection=left-to-right; Xref=Rhea:RHEA:64805; Evidence={ECO:0000250|UniProtKB:Q96F10}; CATALYTIC ACTIVITY: Reaction=acetyl-CoA + an alkane-alpha,omega-diamine = an N-acetylalkane-alpha,omega-diamine + CoA + H(+); Xref=Rhea:RHEA:11116, Rhea:RHEA-COMP:9766, Rhea:RHEA-COMP:9767, ChEBI:CHEBI:15378, ChEBI:CHEBI:57287, ChEBI:CHEBI:57288, ChEBI:CHEBI:70977, ChEBI:CHEBI:70988; EC=2.3.1.57; Evidence={ECO:0000250|UniProtKB:Q96F10};		Acetylation;Acyltransferase;Cytoplasm;Reference proteome;Transferase	2.3.1.-; 2.3.1.57												Any nucleotide cofactor					CoA
Ckmt2	Creatine kinase S-type, mitochondrial;Ckmt2;ortholog	Q6P8J7	transferase	kinase	amino acid kinase	FALSE	FALSE	FALSE	FALSE	NA	NA	NA	26.071	25.3827	26.2705	PF00217;PF02807;	PTHR11547;	IPR000749;IPR022415;IPR022414;IPR022413;IPR036802;IPR014746;	CATALYTIC ACTIVITY: Reaction=ATP + creatine = ADP + H(+) + N-phosphocreatine; Xref=Rhea:RHEA:17157, ChEBI:CHEBI:15378, ChEBI:CHEBI:30616, ChEBI:CHEBI:57947, ChEBI:CHEBI:58092, ChEBI:CHEBI:456216; EC=2.7.3.2; Evidence={ECO:0000255|PROSITE-ProRule:PRU10029};		ATP-binding;Direct protein sequencing;Kinase;Membrane;Mitochondrion;Mitochondrion inner membrane;Nucleotide-binding;Phosphoprotein;Reference proteome;Transferase;Transit peptide	2.7.3.2												Any nucleotide cofactor		Nucleotide					ATP
Galnt2	Polypeptide N-acetylgalactosaminyltransferase 2;Galnt2;ortholog	Q6PB93	transferase	glycosyltransferase	glycosyltransferase	FALSE	FALSE	FALSE	FALSE	NA	NA	NA	22.7492	23.7567	23.3309	PF00535;PF00652;		IPR001173;IPR029044;IPR035992;IPR000772;	CATALYTIC ACTIVITY: Reaction=L-seryl-[protein] + UDP-N-acetyl-alpha-D-galactosamine = 3-O-[N-acetyl-alpha-D-galactosaminyl]-L-seryl-[protein] + H(+) + UDP; Xref=Rhea:RHEA:23956, Rhea:RHEA-COMP:9863, Rhea:RHEA-COMP:12788, ChEBI:CHEBI:15378, ChEBI:CHEBI:29999, ChEBI:CHEBI:53604, ChEBI:CHEBI:58223, ChEBI:CHEBI:67138; EC=2.4.1.41; CATALYTIC ACTIVITY: Reaction=L-threonyl-[protein] + UDP-N-acetyl-alpha-D-galactosamine = 3-O-[N-acetyl-alpha-D-galactosaminyl]-L-threonyl-[protein] + H(+) + UDP; Xref=Rhea:RHEA:52424, Rhea:RHEA-COMP:11060, Rhea:RHEA-COMP:11689, ChEBI:CHEBI:15378, ChEBI:CHEBI:30013, ChEBI:CHEBI:58223, ChEBI:CHEBI:67138, ChEBI:CHEBI:87075; EC=2.4.1.41;	COFACTOR: Name=Mn(2+); Xref=ChEBI:CHEBI:29035; Evidence={ECO:0000250};	Alternative splicing;Disulfide bond;Glycoprotein;Glycosyltransferase;Golgi apparatus;Lectin;Manganese;Membrane;Metal-binding;Phosphoprotein;Reference proteome;Secreted;Signal-anchor;Transferase;Transmembrane;Transmembrane helix	2.4.1.41													Any metal cofactor		Metal						Mn(2+)
Ip6k1	Inositol hexakisphosphate kinase 1;Ip6k1;ortholog	Q6PD10	transferase	kinase	kinase	FALSE	FALSE	FALSE	FALSE	NA	NA	NA	21.2559	20.4483	20.7957	PF03770;	PTHR12400;	IPR005522;IPR038286;	CATALYTIC ACTIVITY: Reaction=1D-myo-inositol hexakisphosphate + ATP = 5-diphospho-1D-myo-inositol 1,2,3,4,6-pentakisphosphate + ADP; Xref=Rhea:RHEA:12793, ChEBI:CHEBI:30616, ChEBI:CHEBI:58130, ChEBI:CHEBI:58628, ChEBI:CHEBI:456216; EC=2.7.4.21; CATALYTIC ACTIVITY: Reaction=1-diphospho-myo-inositol 2,3,4,5,6-pentakisphosphate + ATP + H(+) = 1,5-bis(diphospho)-1D-myo-inositol 2,3,4,6-tetrakisphosphate + ADP; Xref=Rhea:RHEA:37467, ChEBI:CHEBI:15378, ChEBI:CHEBI:30616, ChEBI:CHEBI:74946, ChEBI:CHEBI:77983, ChEBI:CHEBI:456216; EC=2.7.4.21;		ATP-binding;Cytoplasm;Kinase;Nucleotide-binding;Nucleus;Phosphoprotein;Reference proteome;Transferase	2.7.4.21												Any nucleotide cofactor		Nucleotide					ATP
Pik3c3	Phosphatidylinositol 3-kinase catalytic subunit type 3;Pik3c3;ortholog	Q6PF93	transferase	kinase	kinase	FALSE	FALSE	FALSE	FALSE	NA	NA	NA	23.1482	22.3427	22.5401	PF00454;PF00792;PF00613;	PTHR10048;	IPR016024;IPR035892;IPR011009;IPR000403;IPR036940;IPR018936;IPR001263;IPR042236;IPR002420;IPR008290;IPR015433;	CATALYTIC ACTIVITY: Reaction=a 1,2-diacyl-sn-glycero-3-phospho-(1D-myo-inositol) + ATP = a 1,2-diacyl-sn-glycero-3-phospho-(1D-myo-inositol-3-phosphate) + ADP + H(+); Xref=Rhea:RHEA:12709, ChEBI:CHEBI:15378, ChEBI:CHEBI:30616, ChEBI:CHEBI:57880, ChEBI:CHEBI:58088, ChEBI:CHEBI:456216; EC=2.7.1.137; Evidence={ECO:0000250|UniProtKB:Q8NEB9};PhysiologicalDirection=left-to-right; Xref=Rhea:RHEA:12710; Evidence={ECO:0000250|UniProtKB:Q8NEB9};	COFACTOR: Name=Mn(2+); Xref=ChEBI:CHEBI:29035; Evidence={ECO:0000250};	ATP-binding;Alternative splicing;Autophagy;Cell cycle;Cell division;Cytoplasmic vesicle;Endosome;Kinase;Manganese;Nucleotide-binding;Phosphoprotein;Reference proteome;Transferase	2.7.1.137												Any nucleotide cofactor	Any metal cofactor	Nucleotide					ATP		Mn(2+)
Npr2	Atrial natriuretic peptide receptor 2;Npr2;ortholog	Q6VVW5	lyase	cyclase	guanylate cyclase	FALSE	FALSE	FALSE	FALSE	NA	NA	NA	20.2032	19.9905	20.2478	PF01094;PF00211;PF07714;		IPR001054;IPR018297;IPR001828;IPR001170;IPR011009;IPR029787;IPR028082;IPR000719;IPR001245;	CATALYTIC ACTIVITY: Reaction=GTP = 3',5'-cyclic GMP + diphosphate; Xref=Rhea:RHEA:13665, ChEBI:CHEBI:33019, ChEBI:CHEBI:37565, ChEBI:CHEBI:57746; EC=4.6.1.2; Evidence={ECO:0000250|UniProtKB:P20594};		Alternative splicing;Cell membrane;Disulfide bond;GTP-binding;Glycoprotein;Lyase;Membrane;Nucleotide-binding;Osteogenesis;Phosphoprotein;Receptor;Reference proteome;Signal;Transmembrane;Transmembrane helix;cGMP biosynthesis	4.6.1.2												Any nucleotide cofactor		Nucleotide													GTP
Dagla	Diacylglycerol lipase-alpha;Dagla;ortholog	Q6WQJ1	hydrolase	lipase	lipase	FALSE	FALSE	FALSE	FALSE	NA	NA	NA	23.3278	20.7308	20.8187	PF01764;		IPR029058;IPR002921;	CATALYTIC ACTIVITY: Reaction=1-octadecanoyl-2-(5Z,8Z,11Z,14Z-eicosatetraenoyl)-sn-glycerol + H2O = 2-(5Z,8Z,11Z,14Z-eicosatetraenoyl)-glycerol + H(+) + octadecanoate; Xref=Rhea:RHEA:38507, ChEBI:CHEBI:15377, ChEBI:CHEBI:15378, ChEBI:CHEBI:25629, ChEBI:CHEBI:52392, ChEBI:CHEBI:75728; Evidence={ECO:0000269|PubMed:17584991, ECO:0000269|PubMed:23103940};PhysiologicalDirection=left-to-right; Xref=Rhea:RHEA:38508; Evidence={ECO:0000305|PubMed:17584991}; CATALYTIC ACTIVITY: Reaction=1,2-di-(9Z-octadecenoyl)-sn-glycerol + H2O = (9Z)-octadecenoate + 2-(9Z-octadecenoyl)-glycerol + H(+); Xref=Rhea:RHEA:38511, ChEBI:CHEBI:15377, ChEBI:CHEBI:15378, ChEBI:CHEBI:30823, ChEBI:CHEBI:52333, ChEBI:CHEBI:73990; Evidence={ECO:0000269|PubMed:17584991};PhysiologicalDirection=left-to-right; Xref=Rhea:RHEA:38512; Evidence={ECO:0000305|PubMed:17584991}; CATALYTIC ACTIVITY: Reaction=1-(9Z-octadecenoyl)-2-(5Z,8Z,11Z,14Z-eicosatetraenoyl)-sn-glycerol + H2O = (9Z)-octadecenoate + 2-(5Z,8Z,11Z,14Z-eicosatetraenoyl)-glycerol + H(+); Xref=Rhea:RHEA:38515, ChEBI:CHEBI:15377, ChEBI:CHEBI:15378, ChEBI:CHEBI:30823, ChEBI:CHEBI:52392, ChEBI:CHEBI:75449; Evidence={ECO:0000250|UniProtKB:Q9Y4D2};PhysiologicalDirection=left-to-right; Xref=Rhea:RHEA:38516; Evidence={ECO:0000250|UniProtKB:Q9Y4D2}; CATALYTIC ACTIVITY: Reaction=1-(9Z-octadecenoyl)-2-octadecanoyl-sn-glycerol + H2O = (9Z)-octadecenoate + 2-octadecanoylglycerol + H(+); Xref=Rhea:RHEA:38519, ChEBI:CHEBI:15377, ChEBI:CHEBI:15378, ChEBI:CHEBI:30823, ChEBI:CHEBI:75448, ChEBI:CHEBI:75456; Evidence={ECO:0000250|UniProtKB:Q9Y4D2};PhysiologicalDirection=left-to-right; Xref=Rhea:RHEA:38520; Evidence={ECO:0000250|UniProtKB:Q9Y4D2}; CATALYTIC ACTIVITY: Reaction=1-(9Z-octadecenoyl)-2-(9Z,12Z-octadecadienoyl)-sn-glycerol + H2O = (9Z)-octadecenoate + 2-(9Z,12Z-octadecadienoyl)-glycerol + H(+); Xref=Rhea:RHEA:38523, ChEBI:CHEBI:15377, ChEBI:CHEBI:15378, ChEBI:CHEBI:30823, ChEBI:CHEBI:75450, ChEBI:CHEBI:75457; Evidence={ECO:0000250|UniProtKB:Q9Y4D2};PhysiologicalDirection=left-to-right; Xref=Rhea:RHEA:38524; Evidence={ECO:0000250|UniProtKB:Q9Y4D2}; CATALYTIC ACTIVITY: Reaction=1-(9Z-octadecenoyl)-2-O-(5Z,8Z,11Z,14Z-eicosatetraenyl)-sn-glycerol + H2O = (9Z)-octadecenoate + 2-O-(5Z,8Z,11Z,14Z)-eicosatetraenylglycerol + H(+); Xref=Rhea:RHEA:38527, ChEBI:CHEBI:15377, ChEBI:CHEBI:15378, ChEBI:CHEBI:30823, ChEBI:CHEBI:75913, ChEBI:CHEBI:75914; Evidence={ECO:0000250|UniProtKB:Q9Y4D2};PhysiologicalDirection=left-to-right; Xref=Rhea:RHEA:38528; Evidence={ECO:0000250|UniProtKB:Q9Y4D2};	COFACTOR: Name=Ca(2+); Xref=ChEBI:CHEBI:29108; Evidence={ECO:0000250|UniProtKB:Q9Y4D2};	Calcium;Cell junction;Cell membrane;Cell projection;Endosome;Glycoprotein;Hydrolase;Lipid degradation;Lipid metabolism;Membrane;Metal-binding;Phosphoprotein;Postsynaptic cell membrane;Reference proteome;Synapse;Transmembrane;Transmembrane helix	3.1.1.-													Any metal cofactor		Metal													Ca(2+)
Tha1	Beta_elim_lyase domain-containing protein;Tha1;ortholog	Q6XPS7	lyase	aldolase	aldolase	FALSE	FALSE	FALSE	FALSE	NA	NA	NA	19.0838	20.8378	20.1477	PF01212;	PTHR48097:SF9;	IPR001597;IPR015424;IPR015422;IPR015421;IPR023603;		COFACTOR: Name=pyridoxal 5'-phosphate; Xref=ChEBI:CHEBI:597326; Evidence={ECO:0000256|ARBA:ARBA00001933};	Proteomics identification;Reference proteome;Signal
Sbf1	Myotubularin-related protein 5;Sbf1;ortholog	Q6ZPE2	hydrolase	phosphatase	phosphatase	FALSE	FALSE	FALSE	FALSE	NA	NA	NA	25.4035	23.591	23.5327	PF02141;PF02893;PF06602;PF00169;PF12335;PF03456;	PTHR10807;PTHR10807:SF43;	IPR001194;IPR005112;IPR043153;IPR004182;IPR030574;IPR010569;IPR030564;IPR011993;IPR001849;IPR029021;IPR022096;IPR037516;IPR005113;			3D-structure;Alternative splicing;Cytoplasm;Guanine-nucleotide releasing factor;Methylation;Phosphoprotein;Reference proteome
Smpd4	Sphingomyelin phosphodiesterase 4;Smpd4;ortholog	Q6ZPR5	hydrolase	phosphodiesterase	phosphodiesterase	FALSE	FALSE	FALSE	FALSE	NA	NA	NA	19.8881	20.5544	20.5487	PF14724;	PTHR12988;	IPR024129;	CATALYTIC ACTIVITY: [Isoform 1]: Reaction=a sphingomyelin + H2O = an N-acylsphing-4-enine + H(+) + phosphocholine; Xref=Rhea:RHEA:19253, ChEBI:CHEBI:15377, ChEBI:CHEBI:15378, ChEBI:CHEBI:17636, ChEBI:CHEBI:52639, ChEBI:CHEBI:295975; EC=3.1.4.12; Evidence={ECO:0000269|PubMed:25180167};PhysiologicalDirection=left-to-right; Xref=Rhea:RHEA:19254; Evidence={ECO:0000305|PubMed:25180167};	COFACTOR: Name=Mg(2+); Xref=ChEBI:CHEBI:18420; Evidence={ECO:0000269|PubMed:25180167};	Alternative splicing;Cell membrane;Endoplasmic reticulum;Golgi apparatus;Hydrolase;Magnesium;Membrane;Metal-binding;Nucleus;Phosphoprotein;Reference proteome;Transmembrane;Transmembrane helix	3.1.4.12													Any metal cofactor		Metal			Mg(2+)
Kdm1a	Lysine-specific histone demethylase 1A;Kdm1a;ortholog	Q6ZQ88	oxidoreductase	oxidase	oxidase	FALSE	FALSE	FALSE	FALSE	NA	NA	NA	20.1806	20.215	20.3282	PF01593;PF04433;		IPR002937;IPR036188;IPR017366;IPR009057;IPR007526;IPR036388;	CATALYTIC ACTIVITY: Reaction=2 A + 2 H2O + N(6),N(6)-dimethyl-L-lysyl(4)-[histone H3] = 2 AH2 + 2 formaldehyde + L-lysyl(4)-[histone H3]; Xref=Rhea:RHEA:60244, Rhea:RHEA-COMP:15540, Rhea:RHEA-COMP:15547, ChEBI:CHEBI:13193, ChEBI:CHEBI:15377, ChEBI:CHEBI:16842, ChEBI:CHEBI:17499, ChEBI:CHEBI:29969, ChEBI:CHEBI:61976; EC=1.14.99.66; Evidence={ECO:0000250|UniProtKB:O60341};	COFACTOR: Name=FAD; Xref=ChEBI:CHEBI:57692; Evidence={ECO:0000250|UniProtKB:O60341};	Chromatin regulator;Coiled coil;Developmental protein;FAD;Flavoprotein;Isopeptide bond;Nucleus;Oxidoreductase;Phosphoprotein;Reference proteome;Repressor;Transcription;Transcription regulation;Ubl conjugation	1.14.99.66	Any nucleotide binding domain			NAD(P)	FAD							Any nucleotide cofactor								FAD
Ppip5k2	Inositol hexakisphosphate and diphosphoinositol-pentakisphosphate kinase 2;Ppip5k2;ortholog	Q6ZQB6	transferase	kinase	nucleotide kinase	FALSE	FALSE	FALSE	FALSE	NA	NA	NA	21.2967	20.9527	22.2549	PF00328;PF18086;	PTHR12750;	IPR033379;IPR000560;IPR037446;IPR029033;IPR040557;	CATALYTIC ACTIVITY: Reaction=1D-myo-inositol hexakisphosphate + ATP = 5-diphospho-1D-myo-inositol 1,2,3,4,6-pentakisphosphate + ADP; Xref=Rhea:RHEA:12793, ChEBI:CHEBI:30616, ChEBI:CHEBI:58130, ChEBI:CHEBI:58628, ChEBI:CHEBI:456216; EC=2.7.4.21; Evidence={ECO:0000269|PubMed:17690096}; CATALYTIC ACTIVITY: Reaction=1-diphospho-myo-inositol 2,3,4,5,6-pentakisphosphate + ATP + H(+) = 1,5-bis(diphospho)-1D-myo-inositol 2,3,4,6-tetrakisphosphate + ADP; Xref=Rhea:RHEA:37467, ChEBI:CHEBI:15378, ChEBI:CHEBI:30616, ChEBI:CHEBI:74946, ChEBI:CHEBI:77983, ChEBI:CHEBI:456216; EC=2.7.4.21; Evidence={ECO:0000269|PubMed:17690096}; CATALYTIC ACTIVITY: Reaction=1D-myo-inositol hexakisphosphate + ATP = 1-diphospho-myo-inositol 2,3,4,5,6-pentakisphosphate + ADP; Xref=Rhea:RHEA:37459, ChEBI:CHEBI:30616, ChEBI:CHEBI:58130, ChEBI:CHEBI:74946, ChEBI:CHEBI:456216; EC=2.7.4.24; Evidence={ECO:0000269|PubMed:17690096}; CATALYTIC ACTIVITY: Reaction=5-diphospho-1D-myo-inositol 1,2,3,4,6-pentakisphosphate + ATP + H(+) = 1,5-bis(diphospho)-1D-myo-inositol 2,3,4,6-tetrakisphosphate + ADP; Xref=Rhea:RHEA:10276, ChEBI:CHEBI:15378, ChEBI:CHEBI:30616, ChEBI:CHEBI:58628, ChEBI:CHEBI:77983, ChEBI:CHEBI:456216; EC=2.7.4.24; Evidence={ECO:0000269|PubMed:17690096};		ATP-binding;Alternative splicing;Cytoplasm;Hearing;Kinase;Nucleotide-binding;Phosphoprotein;Reference proteome;Transferase	2.7.4.21; 2.7.4.24												Any nucleotide cofactor		Nucleotide					ATP
Ugt1a7	UDP-glucuronosyltransferase 1A7;Ugt1a7;ortholog	Q6ZQM8	transferase	glycosyltransferase	glycosyltransferase	TRUE	FALSE	TRUE	TRUE	20.4211	24.7783	20.9592	20.7478	24.2737	21.9947	PF00201;		IPR002213;IPR035595;	CATALYTIC ACTIVITY: Reaction=glucuronate acceptor + UDP-alpha-D-glucuronate = acceptor beta-D-glucuronoside + H(+) + UDP; Xref=Rhea:RHEA:21032, ChEBI:CHEBI:15378, ChEBI:CHEBI:58052, ChEBI:CHEBI:58223, ChEBI:CHEBI:132367, ChEBI:CHEBI:132368; EC=2.4.1.17; Evidence={ECO:0000250|UniProtKB:Q9HAW7};PhysiologicalDirection=left-to-right; Xref=Rhea:RHEA:21033; Evidence={ECO:0000250|UniProtKB:Q9HAW7}; CATALYTIC ACTIVITY: Reaction=17alpha-estradiol + UDP-alpha-D-glucuronate = 17alpha-estradiol 3-O-(beta-D-glucuronate) + H(+) + UDP; Xref=Rhea:RHEA:52868, ChEBI:CHEBI:15378, ChEBI:CHEBI:17160, ChEBI:CHEBI:57529, ChEBI:CHEBI:58052, ChEBI:CHEBI:58223; Evidence={ECO:0000250|UniProtKB:Q9HAW7};PhysiologicalDirection=left-to-right; Xref=Rhea:RHEA:52869; Evidence={ECO:0000250|UniProtKB:Q9HAW7}; CATALYTIC ACTIVITY: Reaction=mycophenolate + UDP-alpha-D-glucuronate = H(+) + mycophenolate 7-O-beta-D-glucuronide + UDP; Xref=Rhea:RHEA:63704, ChEBI:CHEBI:15378, ChEBI:CHEBI:58052, ChEBI:CHEBI:58223, ChEBI:CHEBI:62932, ChEBI:CHEBI:149486; Evidence={ECO:0000250|UniProtKB:Q9HAW7};PhysiologicalDirection=left-to-right; Xref=Rhea:RHEA:63705; Evidence={ECO:0000250|UniProtKB:Q9HAW7}; CATALYTIC ACTIVITY: Reaction=SN-38 + UDP-alpha-D-glucuronate = H(+) + SN-38 O-beta-D-glucuronide + UDP; Xref=Rhea:RHEA:63696, ChEBI:CHEBI:8988, ChEBI:CHEBI:15378, ChEBI:CHEBI:58052, ChEBI:CHEBI:58223, ChEBI:CHEBI:149482; Evidence={ECO:0000250|UniProtKB:Q9HAW7};PhysiologicalDirection=left-to-right; Xref=Rhea:RHEA:63697; Evidence={ECO:0000250|UniProtKB:Q9HAW7}; CATALYTIC ACTIVITY: Reaction=prunetin + UDP-alpha-D-glucuronate = prunetin-5-O-beta-D-glucuronide + UDP; Xref=Rhea:RHEA:63612, ChEBI:CHEBI:58052, ChEBI:CHEBI:58223, ChEBI:CHEBI:147403, ChEBI:CHEBI:147405; Evidence={ECO:0000250|UniProtKB:Q9HAW7};PhysiologicalDirection=left-to-right; Xref=Rhea:RHEA:63613; Evidence={ECO:0000250|UniProtKB:Q9HAW7}; CATALYTIC ACTIVITY: Reaction=candesartan + UDP-alpha-D-glucuronate = candesartan O-beta-D-glucuronoside + UDP; Xref=Rhea:RHEA:63724, ChEBI:CHEBI:58052, ChEBI:CHEBI:58223, ChEBI:CHEBI:149509, ChEBI:CHEBI:149522; Evidence={ECO:0000250|UniProtKB:Q9HAW7};PhysiologicalDirection=left-to-right; Xref=Rhea:RHEA:63725; Evidence={ECO:0000250|UniProtKB:Q9HAW7};		Alternative splicing;Endoplasmic reticulum;Glycoprotein;Glycosyltransferase;Membrane;Reference proteome;Signal;Transferase;Transmembrane;Transmembrane helix	2.4.1.17
Nadsyn1	Glutamine-dependent NAD(+) synthetase;Nadsyn1;ortholog	Q711T7	ligase	ligase	ligase	FALSE	FALSE	FALSE	FALSE	NA	NA	NA	21.1789	22.5891	23.1056	PF00795;PF02540;	PTHR23090;	IPR003010;IPR036526;IPR014445;IPR022310;IPR003694;IPR014729;	CATALYTIC ACTIVITY: Reaction=ATP + deamido-NAD(+) + H2O + L-glutamine = AMP + diphosphate + H(+) + L-glutamate + NAD(+); Xref=Rhea:RHEA:24384, ChEBI:CHEBI:15377, ChEBI:CHEBI:15378, ChEBI:CHEBI:29985, ChEBI:CHEBI:30616, ChEBI:CHEBI:33019, ChEBI:CHEBI:57540, ChEBI:CHEBI:58359, ChEBI:CHEBI:58437, ChEBI:CHEBI:456215; EC=6.3.5.1; Evidence={ECO:0000250|UniProtKB:Q6IA69};PhysiologicalDirection=left-to-right; Xref=Rhea:RHEA:24385; Evidence={ECO:0000250|UniProtKB:Q6IA69};		ATP-binding;Ligase;NAD;Nucleotide-binding;Reference proteome	6.3.5.1	Any nucleotide binding domain	Rossmann										Any nucleotide cofactor		Nucleotide		NAD(P)			ATP
Tm7sf2	Delta(14)-sterol reductase TM7SF2;Tm7sf2;ortholog	Q71KT5	oxidoreductase	reductase	reductase	FALSE	FALSE	FALSE	FALSE	NA	NA	NA	18.5765	17.9278	21.5548	PF01222;		IPR001171;IPR018083;	CATALYTIC ACTIVITY: Reaction=4,4-dimethyl-5alpha-cholesta-8,24-dien-3beta-ol + NADP(+) = 4,4-dimethyl-5alpha-cholesta-8,14,24-trien-3beta-ol + H(+) + NADPH; Xref=Rhea:RHEA:18561, ChEBI:CHEBI:15378, ChEBI:CHEBI:17813, ChEBI:CHEBI:18364, ChEBI:CHEBI:57783, ChEBI:CHEBI:58349; EC=1.3.1.70; Evidence={ECO:0000250|UniProtKB:Q8WMV1}; CATALYTIC ACTIVITY: Reaction=5alpha-cholest-8,14-dien-3beta-ol + H(+) + NADPH = 5alpha-cholest-8-en-3beta-ol + NADP(+); Xref=Rhea:RHEA:46456, ChEBI:CHEBI:15378, ChEBI:CHEBI:16608, ChEBI:CHEBI:57783, ChEBI:CHEBI:58349, ChEBI:CHEBI:86131; Evidence={ECO:0000269|PubMed:18785926}; CATALYTIC ACTIVITY: Reaction=4,4-dimethyl-8,14-cholestadien-3beta-ol + H(+) + NADPH = 4,4-dimethyl-5alpha-cholest-8-en-3beta-ol + NADP(+); Xref=Rhea:RHEA:46812, ChEBI:CHEBI:15378, ChEBI:CHEBI:57783, ChEBI:CHEBI:58349, ChEBI:CHEBI:78904, ChEBI:CHEBI:87044; Evidence={ECO:0000250|UniProtKB:Q8WMV1};		Cholesterol biosynthesis;Cholesterol metabolism;Endoplasmic reticulum;Lipid biosynthesis;Lipid metabolism;Membrane;Microsome;NADP;Oxidoreductase;Reference proteome;Steroid biosynthesis;Steroid metabolism;Sterol biosynthesis;Sterol metabolism;Transmembrane;Transmembrane helix	1.3.1.70												Any nucleotide cofactor				NAD(P)
Kyat3	Kynurenine--oxoglutarate transaminase 3;Kyat3;ortholog	Q71RI9	transferase	transaminase	transaminase	FALSE	FALSE	FALSE	FALSE	NA	NA	NA	23.16	24.7374	25.5471	PF00155;	PTHR43807:SF6;	IPR004839;IPR034612;IPR015424;IPR015422;IPR015421;	CATALYTIC ACTIVITY: Reaction=2-oxoglutarate + L-kynurenine = H2O + kynurenate + L-glutamate; Xref=Rhea:RHEA:65560, ChEBI:CHEBI:15377, ChEBI:CHEBI:16810, ChEBI:CHEBI:29985, ChEBI:CHEBI:57959, ChEBI:CHEBI:58454; EC=2.6.1.7; Evidence={ECO:0000269|PubMed:19029248};PhysiologicalDirection=left-to-right; Xref=Rhea:RHEA:65561; Evidence={ECO:0000305|PubMed:19029248}; CATALYTIC ACTIVITY: Reaction=glyoxylate + L-kynurenine = glycine + H2O + kynurenate; Xref=Rhea:RHEA:65896, ChEBI:CHEBI:15377, ChEBI:CHEBI:36655, ChEBI:CHEBI:57305, ChEBI:CHEBI:57959, ChEBI:CHEBI:58454; EC=2.6.1.63; Evidence={ECO:0000269|PubMed:19029248};PhysiologicalDirection=left-to-right; Xref=Rhea:RHEA:65897; Evidence={ECO:0000305|PubMed:19029248}; CATALYTIC ACTIVITY: Reaction=3-hydroxy-L-kynurenine + glyoxylate = glycine + H2O + xanthurenate; Xref=Rhea:RHEA:65900, ChEBI:CHEBI:15377, ChEBI:CHEBI:36655, ChEBI:CHEBI:57305, ChEBI:CHEBI:58125, ChEBI:CHEBI:71201; EC=2.6.1.63; Evidence={ECO:0000269|PubMed:19029248};PhysiologicalDirection=left-to-right; Xref=Rhea:RHEA:65901; Evidence={ECO:0000305|PubMed:19029248}; CATALYTIC ACTIVITY: Reaction=an S-substituted L-cysteine + H2O = a thiol + NH4(+) + pyruvate; Xref=Rhea:RHEA:18121, ChEBI:CHEBI:15361, ChEBI:CHEBI:15377, ChEBI:CHEBI:28938, ChEBI:CHEBI:29256, ChEBI:CHEBI:58717; EC=4.4.1.13; Evidence={ECO:0000269|PubMed:19029248};PhysiologicalDirection=left-to-right; Xref=Rhea:RHEA:18122; Evidence={ECO:0000305|PubMed:19029248};	COFACTOR: Name=pyridoxal 5'-phosphate; Xref=ChEBI:CHEBI:597326; Evidence={ECO:0000269|PubMed:19029248};	3D-structure;Acetylation;Alternative splicing;Aminotransferase;Lyase;Pyridoxal phosphate;Reference proteome;Transferase	2.6.1.7; 4.4.1.13; 2.6.1.63																								Pyridoxal phosphate
Haao	3-hydroxyanthranilate 3,4-dioxygenase;Haao;ortholog	Q78JT3	oxidoreductase	oxygenase	oxygenase	TRUE	FALSE	TRUE	TRUE	20.7787	24.1855	23.7867	23.5328	25.8294	27.5723	PF06052;	PTHR15497;	IPR010329;IPR016700;IPR014710;IPR011051;	CATALYTIC ACTIVITY: Reaction=3-hydroxyanthranilate + O2 = (2Z,4Z)-2-amino-3-carboxymuconate 6-semialdehyde; Xref=Rhea:RHEA:17953, ChEBI:CHEBI:15379, ChEBI:CHEBI:36559, ChEBI:CHEBI:77612; EC=1.13.11.6; Evidence={ECO:0000255|HAMAP-Rule:MF_03019};	COFACTOR: Name=Fe(2+); Xref=ChEBI:CHEBI:29033; Evidence={ECO:0000255|HAMAP-Rule:MF_03019};	Cytoplasm;Dioxygenase;Iron;Metal-binding;Oxidoreductase;Pyridine nucleotide biosynthesis;Reference proteome	1.13.11.6													Any metal cofactor		Metal							Iron
Plppr4	Phospholipid phosphatase-related protein type 4;Plppr4;ortholog	Q7TME0	hydrolase	phosphatase	phosphatase	FALSE	FALSE	FALSE	FALSE	NA	NA	NA	22.5769	19.2155	19.3576	PF01569;	PTHR10165;PTHR10165:SF13;	IPR036938;IPR000326;IPR043216;IPR028684;	CATALYTIC ACTIVITY: Reaction=a 1-acyl-sn-glycero-3-phosphate + H2O = a 1-acyl-sn-glycerol + phosphate; Xref=Rhea:RHEA:33155, ChEBI:CHEBI:15377, ChEBI:CHEBI:43474, ChEBI:CHEBI:57970, ChEBI:CHEBI:64683; EC=3.1.3.106; Evidence={ECO:0000250|UniProtKB:Q7TMB7};PhysiologicalDirection=left-to-right; Xref=Rhea:RHEA:33156; Evidence={ECO:0000250|UniProtKB:Q7TMB7}; CATALYTIC ACTIVITY: Reaction=1-(9Z-octadecenoyl)-sn-glycero-3-phosphate + H2O = 1-(9Z-octadecenoyl)-sn-glycerol + phosphate; Xref=Rhea:RHEA:39835, ChEBI:CHEBI:15377, ChEBI:CHEBI:43474, ChEBI:CHEBI:74544, ChEBI:CHEBI:75757; Evidence={ECO:0000250|UniProtKB:Q7TMB7};PhysiologicalDirection=left-to-right; Xref=Rhea:RHEA:39836; Evidence={ECO:0000250|UniProtKB:Q7TMB7};		Glycoprotein;Hydrolase;Membrane;Phosphoprotein;Reference proteome;Transmembrane;Transmembrane helix	3.1.3.106
Ndufa12	NADH dehydrogenase [ubiquinone] 1 alpha subcomplex subunit 12;Ndufa12;ortholog	Q7TMF3	oxidoreductase	oxidoreductase	oxidoreductase	FALSE	FALSE	FALSE	FALSE	NA	NA	NA	24.2238	24.0455	23.4451	PF05071;	PTHR12910;	IPR007763;			3D-structure;Acetylation;Electron transport;Membrane;Mitochondrion;Mitochondrion inner membrane;Reference proteome;Respiratory chain;Transport
Sugct	Succinate--hydroxymethylglutarate CoA-transferase;Sugct;ortholog	Q7TNE1	transferase	transferase	transferase	TRUE	FALSE	TRUE	TRUE	18.9993	23.1926	20.5931	21.423	23.8979	22.8109	PF02515;		IPR003673;IPR023606;	CATALYTIC ACTIVITY: Reaction=3-hydroxy-3-methylglutarate + succinyl-CoA = (3S)-hydroxy-3-methylglutaryl-CoA + succinate; Xref=Rhea:RHEA:12284, ChEBI:CHEBI:17325, ChEBI:CHEBI:30031, ChEBI:CHEBI:43074, ChEBI:CHEBI:57292; EC=2.8.3.13;		Acetylation;Mitochondrion;Reference proteome;Transferase;Transit peptide	2.8.3.13												Any nucleotide cofactor					CoA
Ldhd	Probable D-lactate dehydrogenase, mitochondrial;Ldhd;ortholog	Q7TNG8	oxidoreductase	dehydrogenase	dehydrogenase	TRUE	FALSE	TRUE	TRUE	19.3164	24.4025	20.8715	23.3648	26.8516	24.6282	PF02913;PF01565;		IPR016166;IPR036318;IPR016164;IPR004113;IPR006094;IPR016171;	CATALYTIC ACTIVITY: Reaction=(R)-lactate + 2 [Fe(III)cytochrome c] = 2 [Fe(II)cytochrome c] + 2 H(+) + pyruvate; Xref=Rhea:RHEA:13521, Rhea:RHEA-COMP:10350, Rhea:RHEA-COMP:14399, ChEBI:CHEBI:15361, ChEBI:CHEBI:15378, ChEBI:CHEBI:16004, ChEBI:CHEBI:29033, ChEBI:CHEBI:29034; EC=1.1.2.4;PhysiologicalDirection=left-to-right; Xref=Rhea:RHEA:13522; Evidence={ECO:0000250|UniProtKB:Q86WU2};	COFACTOR: Name=FAD; Xref=ChEBI:CHEBI:57692; Evidence={ECO:0000250|UniProtKB:P39976};	Acetylation;FAD;Flavoprotein;Mitochondrion;Oxidoreductase;Reference proteome;Transit peptide	1.1.2.4	Any nucleotide binding domain				FAD							Any nucleotide cofactor								FAD
Plppr3	Phospholipid phosphatase-related protein type 3;Plppr3;ortholog	Q7TPB0	hydrolase	phosphatase	phosphatase	FALSE	FALSE	FALSE	FALSE	NA	NA	NA	21.5417	19.7764	19.7565	PF01569;	PTHR10165;PTHR10165:SF14;	IPR028685;IPR036938;IPR000326;IPR043216;	CATALYTIC ACTIVITY: Reaction=a 1,2-diacyl-sn-glycero-3-phosphate + H2O = a 1,2-diacyl-sn-glycerol + phosphate; Xref=Rhea:RHEA:27429, ChEBI:CHEBI:15377, ChEBI:CHEBI:17815, ChEBI:CHEBI:43474, ChEBI:CHEBI:58608; EC=3.1.3.4;		Alternative splicing;Glycoprotein;Hydrolase;Membrane;Phosphoprotein;Reference proteome;Transmembrane;Transmembrane helix	3.1.3.4
Mtmr10	Myotubularin-related protein 10;Mtmr10;ortholog	Q7TPM9	hydrolase	phosphatase	phosphatase	FALSE	FALSE	FALSE	FALSE	NA	NA	NA	21.3584	21.6452	22.2985	PF12578;PF06602;	PTHR10807;PTHR10807:SF39;	IPR030573;IPR036004;IPR022587;IPR010569;IPR030564;IPR029021;			Phosphoprotein;Reference proteome
Pdpr	Pyruvate dehydrogenase phosphatase regulatory subunit, mitochondrial;Pdpr;ortholog	Q7TSQ8	oxidoreductase	dehydrogenase	dehydrogenase	FALSE	FALSE	FALSE	FALSE	NA	NA	NA	22.985	22.4141	20.9183	PF01266;PF16350;PF01571;PF08669;		IPR006076;IPR036188;IPR032503;IPR013977;IPR006222;IPR029043;IPR027266;			Mitochondrion;Reference proteome;Transit peptide		Any nucleotide binding domain			NAD(P)	FAD
Pgm2	Phosphoglucomutase-2;Pgm2;ortholog	Q7TSV4	isomerase	mutase	mutase	TRUE	FALSE	TRUE	TRUE	20.854	23.6206	20.7466	23.8105	24.8913	24.3081	PF02878;PF02879;PF02880;PF00408;		IPR005844;IPR016055;IPR005845;IPR005846;IPR005843;IPR036900;IPR016066;	CATALYTIC ACTIVITY: Reaction=alpha-D-glucose 1-phosphate = alpha-D-glucose 6-phosphate; Xref=Rhea:RHEA:23536, ChEBI:CHEBI:58225, ChEBI:CHEBI:58601; EC=5.4.2.2; CATALYTIC ACTIVITY: Reaction=alpha-D-ribose 1-phosphate = D-ribose 5-phosphate; Xref=Rhea:RHEA:18793, ChEBI:CHEBI:57720, ChEBI:CHEBI:78346; EC=5.4.2.7; CATALYTIC ACTIVITY: Reaction=2-deoxy-alpha-D-ribose 1-phosphate = 2-deoxy-D-ribose 5-phosphate; Xref=Rhea:RHEA:27658, ChEBI:CHEBI:57259, ChEBI:CHEBI:62877; EC=5.4.2.7;	COFACTOR: Name=Mg(2+); Xref=ChEBI:CHEBI:18420; Evidence={ECO:0000250}; Note=Binds 1 Mg(2+) ion per subunit. {ECO:0000250};	Carbohydrate metabolism;Cytoplasm;Glucose metabolism;Isomerase;Magnesium;Metal-binding;Phosphoprotein;Reference proteome	5.4.2.2; 5.4.2.7													Any metal cofactor		Metal			Mg(2+)
Ahcyl1	S-adenosylhomocysteine hydrolase-like protein 1;Ahcyl1;ortholog	Q80SW1	hydrolase	hydrolase	hydrolase	TRUE	FALSE	TRUE	TRUE	20.7301	22.2172	20.0315	25.9086	23.5341	22.9658	PF05221;PF00670;	PTHR23420;	IPR042172;IPR000043;IPR015878;IPR036291;IPR020082;		COFACTOR: Name=NAD(+); Xref=ChEBI:CHEBI:57540; Evidence={ECO:0000250|UniProtKB:O43865}; Note=Binds 1 NAD(+) per subunit. {ECO:0000250|UniProtKB:O43865};	Acetylation;Cell membrane;Cytoplasm;Direct protein sequencing;Endoplasmic reticulum;Membrane;Microsome;NAD;One-carbon metabolism;Phosphoprotein;RNA-binding;Reference proteome		Any nucleotide binding domain	Rossmann		NAD(P)								Any nucleotide cofactor				NAD(P)
Mtmr12	Myotubularin-related protein 12;Mtmr12;ortholog	Q80TA6	hydrolase	phosphatase	phosphatase	FALSE	FALSE	FALSE	FALSE	NA	NA	NA	19.596	20.122	19.3471	PF12578;PF06602;	PTHR10807;PTHR10807:SF37;	IPR030576;IPR022587;IPR010569;IPR030564;IPR029021;			Alternative splicing;Cytoplasm;Phosphoprotein;Reference proteome;Sarcoplasmic reticulum
Naa15	N-alpha-acetyltransferase 15, NatA auxiliary subunit;Naa15;ortholog	Q80UM3	transferase	acetyltransferase	acetyltransferase	TRUE	TRUE	TRUE	TRUE	22.6126	25.0225	22.5873	24.018	24.1421	24.58	PF12569;PF13181;		IPR021183;IPR013026;IPR011990;IPR019734;			Acetylation;Angiogenesis;Cytoplasm;Developmental protein;Differentiation;Nucleus;Phosphoprotein;Reference proteome;Repeat;TPR repeat;Transcription;Transcription regulation
Mogs	Mannosyl-oligosaccharide glucosidase;Mogs;ortholog	Q80UM7	hydrolase	glucosidase	glucosidase	FALSE	FALSE	FALSE	FALSE	NA	NA	NA	21.7886	22.586	24.0511	PF03200;PF16923;	PTHR10412;	IPR008928;IPR012341;IPR031335;IPR031631;IPR038518;IPR004888;	CATALYTIC ACTIVITY: Reaction=H2O + N(4)-(alpha-D-Glc-(1->2)-alpha-D-Glc-(1->3)-alpha-D-Glc-(1->3)-alpha-D-Man-(1->2)-alpha-D-Man-(1->2)-alpha-D-Man-(1->3)-[alpha-D-Man-(1->2)-alpha-D-Man-(1->3)-[alpha-D-Man-(1->2)-alpha-D-Man-(1->6)]-alpha-D-Man-(1->6)]-beta-D-Man-(1->4)-beta-D-GlcNAc-(1->4)-alpha-D-GlcNAc)-L-asparaginyl-[protein] = beta-D-glucose + N(4)-(alpha-D-Glc-(1->3)-alpha-D-Glc-(1->3)-alpha-D-Man-(1->2)-alpha-D-Man-(1->2)-alpha-D-Man-(1->3)-[alpha-D-Man-(1->2)-alpha-D-Man-(1->3)-[alpha-D-Man-(1->2)-alpha-D-Man-(1->6)]-alpha-D-Man-(1->6)]-beta-D-Man-(1->4)-beta-D-GlcNAc-(1->4)-alpha-D-GlcNAc)-L-asparaginyl-[protein]; Xref=Rhea:RHEA:55988, Rhea:RHEA-COMP:12806, Rhea:RHEA-COMP:14355, ChEBI:CHEBI:15377, ChEBI:CHEBI:15903, ChEBI:CHEBI:59082, ChEBI:CHEBI:132537; EC=3.2.1.106;		3D-structure;Endoplasmic reticulum;Glycoprotein;Glycosidase;Hydrolase;Membrane;Reference proteome;Signal-anchor;Transmembrane;Transmembrane helix	3.2.1.106
Dgkz	Diacylglycerol kinase zeta;Dgkz;ortholog	Q80UP3	transferase	kinase	kinase	FALSE	FALSE	FALSE	FALSE	NA	NA	NA	23.225	21.4683	21.2959	PF12796;PF00130;PF00609;PF00781;	PTHR11255;	IPR002110;IPR020683;IPR036770;IPR017438;IPR037607;IPR000756;IPR001206;IPR016064;IPR002219;	CATALYTIC ACTIVITY: Reaction=a 1,2-diacyl-sn-glycerol + ATP = a 1,2-diacyl-sn-glycero-3-phosphate + ADP + H(+); Xref=Rhea:RHEA:10272, ChEBI:CHEBI:15378, ChEBI:CHEBI:17815, ChEBI:CHEBI:30616, ChEBI:CHEBI:58608, ChEBI:CHEBI:456216; EC=2.7.1.107; Evidence={ECO:0000269|PubMed:12883552};PhysiologicalDirection=left-to-right; Xref=Rhea:RHEA:10273; Evidence={ECO:0000269|PubMed:12883552}; CATALYTIC ACTIVITY: Reaction=1,2-didecanoyl-sn-glycerol + ATP = 1,2-didecanoyl-sn-glycero-3-phosphate + ADP + H(+); Xref=Rhea:RHEA:43428, ChEBI:CHEBI:15378, ChEBI:CHEBI:18155, ChEBI:CHEBI:30616, ChEBI:CHEBI:78227, ChEBI:CHEBI:456216; Evidence={ECO:0000250|UniProtKB:Q13574};PhysiologicalDirection=left-to-right; Xref=Rhea:RHEA:43429; Evidence={ECO:0000250|UniProtKB:Q13574}; CATALYTIC ACTIVITY: Reaction=1,2-ditetradecanoyl-sn-glycerol + ATP = 1,2-ditetradecanoyl-sn-glycero-3-phosphate + ADP + H(+); Xref=Rhea:RHEA:43444, ChEBI:CHEBI:15378, ChEBI:CHEBI:30616, ChEBI:CHEBI:80651, ChEBI:CHEBI:83550, ChEBI:CHEBI:456216; Evidence={ECO:0000250|UniProtKB:Q13574};PhysiologicalDirection=left-to-right; Xref=Rhea:RHEA:43445; Evidence={ECO:0000250|UniProtKB:Q13574}; CATALYTIC ACTIVITY: Reaction=1-hexadecanoyl-2-(9Z-octadecenoyl)-sn-glycerol + ATP = 1-hexadecanoyl-2-(9Z-octadecenoyl)-sn-glycero-3-phosphate + ADP + H(+); Xref=Rhea:RHEA:43416, ChEBI:CHEBI:15378, ChEBI:CHEBI:30616, ChEBI:CHEBI:64839, ChEBI:CHEBI:75466, ChEBI:CHEBI:456216; Evidence={ECO:0000250|UniProtKB:Q13574};PhysiologicalDirection=left-to-right; Xref=Rhea:RHEA:43417; Evidence={ECO:0000250|UniProtKB:Q13574}; CATALYTIC ACTIVITY: Reaction=1-hexadecanoyl-2-(5Z,8Z,11Z,14Z-eicosatetraenoyl)-sn-glycerol + ATP = 1-hexadecanoyl-2-(5Z,8Z,11Z,14Z-eicosatetraenoyl)-sn-glycero-3-phosphate + ADP + H(+); Xref=Rhea:RHEA:40335, ChEBI:CHEBI:15378, ChEBI:CHEBI:30616, ChEBI:CHEBI:72864, ChEBI:CHEBI:77096, ChEBI:CHEBI:456216; Evidence={ECO:0000250|UniProtKB:Q13574};PhysiologicalDirection=left-to-right; Xref=Rhea:RHEA:40336; Evidence={ECO:0000250|UniProtKB:Q13574}; CATALYTIC ACTIVITY: Reaction=1-octadecanoyl-2-(9Z-octadecenoyl)-sn-glycerol + ATP = 1-octadecanoyl-2-(9Z-octadecenoyl)-sn-glycero-3-phosphate + ADP + H(+); Xref=Rhea:RHEA:43424, ChEBI:CHEBI:15378, ChEBI:CHEBI:30616, ChEBI:CHEBI:74560, ChEBI:CHEBI:75468, ChEBI:CHEBI:456216; Evidence={ECO:0000250|UniProtKB:Q13574};PhysiologicalDirection=left-to-right; Xref=Rhea:RHEA:43425; Evidence={ECO:0000250|UniProtKB:Q13574}; CATALYTIC ACTIVITY: Reaction=1-octadecanoyl-2-(5Z,8Z,11Z,14Z-eicosatetraenoyl)-sn-glycerol + ATP = 1-octadecanoyl-2-(5Z,8Z,11Z,14Z-eicosatetraenoyl)-sn-glycero-3-phosphate + ADP + H(+); Xref=Rhea:RHEA:40323, ChEBI:CHEBI:15378, ChEBI:CHEBI:30616, ChEBI:CHEBI:75728, ChEBI:CHEBI:77091, ChEBI:CHEBI:456216; Evidence={ECO:0000250|UniProtKB:Q13574};PhysiologicalDirection=left-to-right; Xref=Rhea:RHEA:40324; Evidence={ECO:0000250|UniProtKB:Q13574}; CATALYTIC ACTIVITY: Reaction=1-octadecanoyl-2-(4Z,7Z,10Z,13Z,16Z,19Z-docosahexaenoyl)-sn-glycerol + ATP = 1-octadecanoyl-2-(4Z,7Z,10Z,13Z,16Z,19Z-docosahexaenoyl)-sn-glycero-3-phosphate + ADP + H(+); Xref=Rhea:RHEA:40359, ChEBI:CHEBI:15378, ChEBI:CHEBI:30616, ChEBI:CHEBI:77129, ChEBI:CHEBI:77130, ChEBI:CHEBI:456216; Evidence={ECO:0000250|UniProtKB:Q13574};PhysiologicalDirection=left-to-right; Xref=Rhea:RHEA:40360; Evidence={ECO:0000250|UniProtKB:Q13574}; CATALYTIC ACTIVITY: Reaction=1,2-di-(9Z-octadecenoyl)-sn-glycerol + ATP = 1,2-di-(9Z-octadecenoyl)-sn-glycero-3-phosphate + ADP + H(+); Xref=Rhea:RHEA:40327, ChEBI:CHEBI:15378, ChEBI:CHEBI:30616, ChEBI:CHEBI:52333, ChEBI:CHEBI:74546, ChEBI:CHEBI:456216; Evidence={ECO:0000250|UniProtKB:Q13574};PhysiologicalDirection=left-to-right; Xref=Rhea:RHEA:40328; Evidence={ECO:0000250|UniProtKB:Q13574}; CATALYTIC ACTIVITY: Reaction=1-(9Z-octadecenoyl)-2-hexadecanoyl-sn-glycerol + ATP = 1-(9Z)-octadecenoyl-2-hexadecanoyl-sn-glycero-3-phosphate + ADP + H(+); Xref=Rhea:RHEA:43420, ChEBI:CHEBI:15378, ChEBI:CHEBI:30616, ChEBI:CHEBI:74551, ChEBI:CHEBI:75447, ChEBI:CHEBI:456216; Evidence={ECO:0000250|UniProtKB:Q13574};PhysiologicalDirection=left-to-right; Xref=Rhea:RHEA:43421; Evidence={ECO:0000250|UniProtKB:Q13574}; CATALYTIC ACTIVITY: Reaction=1-eicosanoyl-2-(5Z,8Z,11Z,14Z)-eicosatetraenoyl-sn-glycerol + ATP = 1-eicosanoyl-2-(5Z,8Z,11Z,14Z)-eicosatetraenoyl-sn-glycero-3-phosphate + ADP + H(+); Xref=Rhea:RHEA:40331, ChEBI:CHEBI:15378, ChEBI:CHEBI:30616, ChEBI:CHEBI:77093, ChEBI:CHEBI:77094, ChEBI:CHEBI:456216; Evidence={ECO:0000250|UniProtKB:Q13574};PhysiologicalDirection=left-to-right; Xref=Rhea:RHEA:40332; Evidence={ECO:0000250|UniProtKB:Q13574}; CATALYTIC ACTIVITY: Reaction=1,2-di-(5Z,8Z,11Z,14Z)-eicosatetraenoyl-sn-glycerol + ATP = 1,2-di-(5Z,8Z,11Z,14Z)-eicosatetraenoyl-sn-glycero-3-phosphate + ADP + H(+); Xref=Rhea:RHEA:40351, ChEBI:CHEBI:15378, ChEBI:CHEBI:30616, ChEBI:CHEBI:77125, ChEBI:CHEBI:77126, ChEBI:CHEBI:456216; Evidence={ECO:0000250|UniProtKB:Q13574};PhysiologicalDirection=left-to-right; Xref=Rhea:RHEA:40352; Evidence={ECO:0000250|UniProtKB:Q13574}; CATALYTIC ACTIVITY: Reaction=1-O-alkyl-2-acyl-sn-glycerol + ATP = 1-O-alkyl-2-acyl-sn-glycero-3-phosphate + ADP + H(+); Xref=Rhea:RHEA:44072, ChEBI:CHEBI:15378, ChEBI:CHEBI:30616, ChEBI:CHEBI:52595, ChEBI:CHEBI:73332, ChEBI:CHEBI:456216; Evidence={ECO:0000250|UniProtKB:Q13574};PhysiologicalDirection=left-to-right; Xref=Rhea:RHEA:44073; Evidence={ECO:0000250|UniProtKB:Q13574}; CATALYTIC ACTIVITY: Reaction=1-O-hexadecyl-2-acetyl-sn-glycerol + ATP = 1-O-hexadecyl-2-acetyl-sn-glycero-3-phosphate + ADP + H(+); Xref=Rhea:RHEA:41676, ChEBI:CHEBI:15378, ChEBI:CHEBI:30616, ChEBI:CHEBI:75936, ChEBI:CHEBI:78385, ChEBI:CHEBI:456216; Evidence={ECO:0000250|UniProtKB:Q13574};PhysiologicalDirection=left-to-right; Xref=Rhea:RHEA:41677; Evidence={ECO:0000250|UniProtKB:Q13574}; CATALYTIC ACTIVITY: Reaction=1-O-hexadecyl-2-(5Z,8Z,11Z,14Z-eicosatetraenoyl)-sn-glycerol + ATP = 1-O-hexadecyl-2-(5Z,8Z,11Z,14Z-eicosatetraenoyl)-sn-glycero-3-phosphate + ADP + H(+); Xref=Rhea:RHEA:40403, ChEBI:CHEBI:15378, ChEBI:CHEBI:30616, ChEBI:CHEBI:77184, ChEBI:CHEBI:77186, ChEBI:CHEBI:456216; Evidence={ECO:0000250|UniProtKB:Q13574};PhysiologicalDirection=left-to-right; Xref=Rhea:RHEA:40404; Evidence={ECO:0000250|UniProtKB:Q13574}; CATALYTIC ACTIVITY: Reaction=1-O-hexadecyl-2-(9Z-octadecenoyl)-sn-glycerol + ATP = 1-O-hexadecyl-2-(9Z-octadecenoyl)-sn-glycero-3-phosphate + ADP + H(+); Xref=Rhea:RHEA:40407, ChEBI:CHEBI:15378, ChEBI:CHEBI:30616, ChEBI:CHEBI:77185, ChEBI:CHEBI:77187, ChEBI:CHEBI:456216; Evidence={ECO:0000250|UniProtKB:Q13574};PhysiologicalDirection=left-to-right; Xref=Rhea:RHEA:40408; Evidence={ECO:0000250|UniProtKB:Q13574}; CATALYTIC ACTIVITY: Reaction=1-O-hexadecyl-sn-glycerol + ATP = 1-O-hexadecyl-sn-glycero-3-phosphate + ADP + H(+); Xref=Rhea:RHEA:41672, ChEBI:CHEBI:15378, ChEBI:CHEBI:30616, ChEBI:CHEBI:34115, ChEBI:CHEBI:77580, ChEBI:CHEBI:456216; Evidence={ECO:0000250|UniProtKB:Q13574};PhysiologicalDirection=left-to-right; Xref=Rhea:RHEA:41673; Evidence={ECO:0000250|UniProtKB:Q13574};		ANK repeat;ATP-binding;Cell membrane;Cell projection;Cytoplasm;Kinase;Membrane;Metal-binding;Nucleotide-binding;Nucleus;Phosphoprotein;Reference proteome;Repeat;Transferase;Zinc;Zinc-finger	2.7.1.107												Any nucleotide cofactor	Any metal cofactor	Nucleotide	Metal				ATP				Zn(2+)
Aldh3b1	Aldehyde dehydrogenase family 3 member B1;Aldh3b1;ortholog	Q80VQ0	oxidoreductase	dehydrogenase	dehydrogenase	FALSE	FALSE	FALSE	FALSE	NA	NA	NA	22.2993	20.5566	20.6943	PF00171;		IPR016161;IPR016163;IPR016160;IPR029510;IPR016162;IPR015590;IPR012394;	CATALYTIC ACTIVITY: Reaction=an aldehyde + H2O + NAD(+) = a carboxylate + 2 H(+) + NADH; Xref=Rhea:RHEA:16185, ChEBI:CHEBI:15377, ChEBI:CHEBI:15378, ChEBI:CHEBI:17478, ChEBI:CHEBI:29067, ChEBI:CHEBI:57540, ChEBI:CHEBI:57945; EC=1.2.1.5; Evidence={ECO:0000269|PubMed:25286108}; CATALYTIC ACTIVITY: Reaction=an aldehyde + H2O + NADP(+) = a carboxylate + 2 H(+) + NADPH; Xref=Rhea:RHEA:11888, ChEBI:CHEBI:15377, ChEBI:CHEBI:15378, ChEBI:CHEBI:17478, ChEBI:CHEBI:29067, ChEBI:CHEBI:57783, ChEBI:CHEBI:58349; EC=1.2.1.5; Evidence={ECO:0000250|UniProtKB:P43353}; CATALYTIC ACTIVITY: Reaction=2 H(+) + hexadecanoate + NADH = H2O + hexadecanal + NAD(+); Xref=Rhea:RHEA:33739, ChEBI:CHEBI:7896, ChEBI:CHEBI:15377, ChEBI:CHEBI:15378, ChEBI:CHEBI:17600, ChEBI:CHEBI:57540, ChEBI:CHEBI:57945; Evidence={ECO:0000269|PubMed:25286108}; CATALYTIC ACTIVITY: Reaction=H2O + NAD(+) + octanal = 2 H(+) + NADH + octanoate; Xref=Rhea:RHEA:44100, ChEBI:CHEBI:15377, ChEBI:CHEBI:15378, ChEBI:CHEBI:17935, ChEBI:CHEBI:25646, ChEBI:CHEBI:57540, ChEBI:CHEBI:57945; Evidence={ECO:0000269|PubMed:17382292, ECO:0000269|PubMed:25286108}; CATALYTIC ACTIVITY: Reaction=H2O + NADP(+) + octanal = 2 H(+) + NADPH + octanoate; Xref=Rhea:RHEA:59904, ChEBI:CHEBI:15377, ChEBI:CHEBI:15378, ChEBI:CHEBI:17935, ChEBI:CHEBI:25646, ChEBI:CHEBI:57783, ChEBI:CHEBI:58349; Evidence={ECO:0000250|UniProtKB:P43353}; CATALYTIC ACTIVITY: Reaction=benzaldehyde + H2O + NADP(+) = benzoate + 2 H(+) + NADPH; Xref=Rhea:RHEA:21660, ChEBI:CHEBI:15377, ChEBI:CHEBI:15378, ChEBI:CHEBI:16150, ChEBI:CHEBI:17169, ChEBI:CHEBI:57783, ChEBI:CHEBI:58349; EC=1.2.1.7; Evidence={ECO:0000250|UniProtKB:P43353}; CATALYTIC ACTIVITY: Reaction=benzaldehyde + H2O + NAD(+) = benzoate + 2 H(+) + NADH; Xref=Rhea:RHEA:11840, ChEBI:CHEBI:15377, ChEBI:CHEBI:15378, ChEBI:CHEBI:16150, ChEBI:CHEBI:17169, ChEBI:CHEBI:57540, ChEBI:CHEBI:57945; EC=1.2.1.28; Evidence={ECO:0000250|UniProtKB:P43353}; CATALYTIC ACTIVITY: Reaction=H2O + hexanal + NADP(+) = 2 H(+) + hexanoate + NADPH; Xref=Rhea:RHEA:59908, ChEBI:CHEBI:15377, ChEBI:CHEBI:15378, ChEBI:CHEBI:17120, ChEBI:CHEBI:57783, ChEBI:CHEBI:58349, ChEBI:CHEBI:88528; Evidence={ECO:0000250|UniProtKB:P43353}; CATALYTIC ACTIVITY: Reaction=(E)-4-hydroxynon-2-enal + H2O + NADP(+) = (E)-4-hydroxynon-2-enoate + 2 H(+) + NADPH; Xref=Rhea:RHEA:59912, ChEBI:CHEBI:15377, ChEBI:CHEBI:15378, ChEBI:CHEBI:57783, ChEBI:CHEBI:58349, ChEBI:CHEBI:58968, ChEBI:CHEBI:142920; Evidence={ECO:0000250|UniProtKB:P43353}; CATALYTIC ACTIVITY: Reaction=(2E)-octenal + H2O + NADP(+) = (2E)-octenoate + 2 H(+) + NADPH; Xref=Rhea:RHEA:59916, ChEBI:CHEBI:15377, ChEBI:CHEBI:15378, ChEBI:CHEBI:57783, ChEBI:CHEBI:58349, ChEBI:CHEBI:61748, ChEBI:CHEBI:143526; Evidence={ECO:0000250|UniProtKB:P43353}; CATALYTIC ACTIVITY: Reaction=(2E)-octenal + H2O + NAD(+) = (2E)-octenoate + 2 H(+) + NADH; Xref=Rhea:RHEA:59920, ChEBI:CHEBI:15377, ChEBI:CHEBI:15378, ChEBI:CHEBI:57540, ChEBI:CHEBI:57945, ChEBI:CHEBI:61748, ChEBI:CHEBI:143526; Evidence={ECO:0000250|UniProtKB:P43353};		Acetylation;Cell membrane;Lipoprotein;Membrane;Methylation;NAD;Oxidoreductase;Palmitate;Prenylation;Reference proteome	1.2.1.28; 1.2.1.5; 1.2.1.7												Any nucleotide cofactor				NAD(P)
Csl	Citrate synthase;Csl;ortholog	Q80X68	transferase	transferase	transferase	TRUE	TRUE	TRUE	TRUE	20.9837	22.7869	19.8886	#DIV/0!	#DIV/0!	#DIV/0!	PF00285;	PTHR11739;	IPR016142;IPR016143;IPR002020;IPR019810;IPR010109;IPR036969;			Proteomics identification;Reference proteome;Transferase
Acat3	Acetyl-Coenzyme A acetyltransferase 3;Acat3;ortholog	Q80X81	transferase	acyltransferase	acyltransferase	TRUE	FALSE	TRUE	TRUE	20.3502	22.8628	23.6021	20.3398	20.5969	23.1351	PF02803;PF00108;		IPR002155;IPR016039;IPR020610;IPR020617;IPR020613;IPR020616;			Acetylation;Acyltransferase;Proteomics identification;Reference proteome;Transferase
Pip4k2b	Phosphatidylinositol 5-phosphate 4-kinase type-2 beta;Pip4k2b;ortholog	Q80XI4	transferase	kinase	kinase	FALSE	FALSE	FALSE	FALSE	NA	NA	NA	22.8176	20.7515	22.3459	PF01504;	PTHR23086;	IPR023610;IPR027483;IPR002498;IPR027484;	CATALYTIC ACTIVITY: Reaction=a 1,2-diacyl-sn-glycero-3-phospho-(1D-myo-inositol-5-phosphate) + ATP = a 1,2-diacyl-sn-glycero-3-phospho-(1D-myo-inositol-4,5-bisphosphate) + ADP + H(+); Xref=Rhea:RHEA:12280, ChEBI:CHEBI:15378, ChEBI:CHEBI:30616, ChEBI:CHEBI:57795, ChEBI:CHEBI:58456, ChEBI:CHEBI:456216; EC=2.7.1.149; Evidence={ECO:0000250|UniProtKB:P78356};PhysiologicalDirection=left-to-right; Xref=Rhea:RHEA:12281; Evidence={ECO:0000250|UniProtKB:P78356}; CATALYTIC ACTIVITY: Reaction=1,2-dihexadecanoyl-sn-glycero-3-phospho-(1D-myo-inositol-5-phosphate) + ATP = 1,2-dihexadecanoyl-sn-glycero-3-phospho-(1D-myo-inositol-4,5-bisphosphate) + ADP + H(+); Xref=Rhea:RHEA:55992, ChEBI:CHEBI:15378, ChEBI:CHEBI:30616, ChEBI:CHEBI:83423, ChEBI:CHEBI:84968, ChEBI:CHEBI:456216; Evidence={ECO:0000250|UniProtKB:P78356};PhysiologicalDirection=left-to-right; Xref=Rhea:RHEA:55993; Evidence={ECO:0000250|UniProtKB:P78356}; CATALYTIC ACTIVITY: Reaction=1,2-dihexadecanoyl-sn-glycero-3-phospho-(1D-myo-inositol-5-phosphate) + GTP = 1,2-dihexadecanoyl-sn-glycero-3-phospho-(1D-myo-inositol-4,5-bisphosphate) + GDP + H(+); Xref=Rhea:RHEA:55964, ChEBI:CHEBI:15378, ChEBI:CHEBI:37565, ChEBI:CHEBI:58189, ChEBI:CHEBI:83423, ChEBI:CHEBI:84968; Evidence={ECO:0000250|UniProtKB:P78356};PhysiologicalDirection=left-to-right; Xref=Rhea:RHEA:55965; Evidence={ECO:0000250|UniProtKB:P78356};		ATP-binding;Acetylation;Cell membrane;Cytoplasm;Direct protein sequencing;Endoplasmic reticulum;GTP-binding;Kinase;Membrane;Nucleotide-binding;Nucleus;Phosphoprotein;Reference proteome;Transferase;Ubl conjugation	2.7.1.149												Any nucleotide cofactor		Nucleotide					ATP								GTP
Bdh1	D-beta-hydroxybutyrate dehydrogenase, mitochondrial;Bdh1;ortholog	Q80XN0	oxidoreductase	dehydrogenase	dehydrogenase	FALSE	FALSE	FALSE	FALSE	NA	NA	NA	24.7745	26.1156	25.9804	PF00106;		IPR036291;IPR020904;IPR002347;	CATALYTIC ACTIVITY: Reaction=(R)-3-hydroxybutanoate + NAD(+) = acetoacetate + H(+) + NADH; Xref=Rhea:RHEA:20521, ChEBI:CHEBI:10983, ChEBI:CHEBI:13705, ChEBI:CHEBI:15378, ChEBI:CHEBI:57540, ChEBI:CHEBI:57945; EC=1.1.1.30; Evidence={ECO:0000250|UniProtKB:P29147};		Acetylation;Allosteric enzyme;Direct protein sequencing;Glycoprotein;Membrane;Mitochondrion;Mitochondrion inner membrane;NAD;Oxidoreductase;Phosphoprotein;Reference proteome;Transit peptide	1.1.1.30	Any nucleotide binding domain	Rossmann		NAD(P)								Any nucleotide cofactor				NAD(P)
Glrx5	Glutaredoxin-related protein 5, mitochondrial;Glrx5;ortholog	Q80Y14	oxidoreductase	reductase	reductase	FALSE	FALSE	FALSE	FALSE	NA	NA	NA	20.6646	21.6458	21.8655	PF00462;	PTHR10293;	IPR002109;IPR033658;IPR004480;IPR036249;			2Fe-2S;Iron;Iron-sulfur;Metal-binding;Mitochondrion;Phosphoprotein;Redox-active center;Reference proteome;Transit peptide														Any metal cofactor		Metal							Iron
Ddhd2	Phospholipase DDHD2;Ddhd2;ortholog	Q80Y98	hydrolase	lipase	phospholipase	FALSE	FALSE	FALSE	FALSE	NA	NA	NA	19.8368	18.6115	19.5068	PF02862;PF00536;PF02825;		IPR004177;IPR001660;IPR013761;IPR004170;	CATALYTIC ACTIVITY: Reaction=1,2-di-(9Z-octadecenoyl)-sn-glycero-3-phosphate + H2O = (9Z)-octadecenoate + 2-(9Z-octadecenoyl)-sn-glycero-3-phosphate + H(+); Xref=Rhea:RHEA:45128, ChEBI:CHEBI:15377, ChEBI:CHEBI:15378, ChEBI:CHEBI:30823, ChEBI:CHEBI:74546, ChEBI:CHEBI:77593; Evidence={ECO:0000250|UniProtKB:O94830};PhysiologicalDirection=left-to-right; Xref=Rhea:RHEA:45129; Evidence={ECO:0000250|UniProtKB:O94830}; CATALYTIC ACTIVITY: Reaction=1-hexadecanoyl-2-(9Z-octadecenoyl)-sn-glycero-3-phosphate + H2O = 2-(9Z-octadecenoyl)-sn-glycero-3-phosphate + H(+) + hexadecanoate; Xref=Rhea:RHEA:40943, ChEBI:CHEBI:7896, ChEBI:CHEBI:15377, ChEBI:CHEBI:15378, ChEBI:CHEBI:64839, ChEBI:CHEBI:77593; Evidence={ECO:0000250|UniProtKB:O94830};PhysiologicalDirection=left-to-right; Xref=Rhea:RHEA:40944; Evidence={ECO:0000250|UniProtKB:O94830}; CATALYTIC ACTIVITY: Reaction=1-hexadecanoyl-2-(9Z-octadecenoyl)-sn-glycero-3-phosphoethanolamine + H2O = 2-(9Z-octadecenoyl)-sn-glycero-3-phosphoethanolamine + H(+) + hexadecanoate; Xref=Rhea:RHEA:45132, ChEBI:CHEBI:7896, ChEBI:CHEBI:15377, ChEBI:CHEBI:15378, ChEBI:CHEBI:73007, ChEBI:CHEBI:76088; Evidence={ECO:0000250|UniProtKB:O94830};PhysiologicalDirection=left-to-right; Xref=Rhea:RHEA:45133; Evidence={ECO:0000250|UniProtKB:O94830}; CATALYTIC ACTIVITY: Reaction=1-hexadecanoyl-2-(9Z-octadecenoyl)-sn-glycero-3-phospho-L-serine + H2O = 2-(9Z-octadecenoyl)-sn-glycero-3-phospho-L-serine + H(+) + hexadecanoate; Xref=Rhea:RHEA:43968, ChEBI:CHEBI:7896, ChEBI:CHEBI:15377, ChEBI:CHEBI:15378, ChEBI:CHEBI:75029, ChEBI:CHEBI:77342; Evidence={ECO:0000250|UniProtKB:O94830};PhysiologicalDirection=left-to-right; Xref=Rhea:RHEA:43969; Evidence={ECO:0000250|UniProtKB:O94830}; CATALYTIC ACTIVITY: Reaction=1-hexadecanoyl-2-(9Z-octadecenoyl)-sn-glycero-3-phosphocholine + H2O = 2-(9Z-octadecenoyl)-sn-glycero-3-phosphocholine + H(+) + hexadecanoate; Xref=Rhea:RHEA:38783, ChEBI:CHEBI:7896, ChEBI:CHEBI:15377, ChEBI:CHEBI:15378, ChEBI:CHEBI:73001, ChEBI:CHEBI:76071; Evidence={ECO:0000250|UniProtKB:O94830};PhysiologicalDirection=left-to-right; Xref=Rhea:RHEA:38784; Evidence={ECO:0000250|UniProtKB:O94830};		Alternative splicing;Cytoplasm;Golgi apparatus;Hydrolase;Lipid degradation;Lipid metabolism;Phosphoprotein;Reference proteome	3.1.1.-
Ddhd1	Phospholipase DDHD1;Ddhd1;ortholog	Q80YA3	hydrolase	lipase	phospholipase	FALSE	FALSE	FALSE	FALSE	NA	NA	NA	22.5061	20.8938	21.3458	PF02862;		IPR004177;	CATALYTIC ACTIVITY: Reaction=1,2-di-(9Z-octadecenoyl)-sn-glycero-3-phosphate + H2O = (9Z)-octadecenoate + 2-(9Z-octadecenoyl)-sn-glycero-3-phosphate + H(+); Xref=Rhea:RHEA:45128, ChEBI:CHEBI:15377, ChEBI:CHEBI:15378, ChEBI:CHEBI:30823, ChEBI:CHEBI:74546, ChEBI:CHEBI:77593; Evidence={ECO:0000250|UniProtKB:Q8NEL9};PhysiologicalDirection=left-to-right; Xref=Rhea:RHEA:45129; Evidence={ECO:0000250|UniProtKB:Q8NEL9};		Alternative splicing;Cytoplasm;Hydrolase;Lipid degradation;Lipid metabolism;Phosphoprotein;Reference proteome	3.1.1.-
Pank4	4'-phosphopantetheine phosphatase;Pank4;ortholog	Q80YV4	transferase	kinase	kinase	FALSE	FALSE	FALSE	FALSE	NA	NA	NA	22.7683	22.1945	21.7935	PF01937;PF03630;		IPR036075;IPR002791;IPR035073;IPR043129;IPR015844;IPR004567;		COFACTOR: Name=Mn(2+); Xref=ChEBI:CHEBI:29035; Evidence={ECO:0000250|UniProtKB:Q9NVE7}; Name=Ni(2+); Xref=ChEBI:CHEBI:49786; Evidence={ECO:0000250|UniProtKB:Q9NVE7};	ATP-binding;Acetylation;Alternative splicing;Coenzyme A biosynthesis;Cytoplasm;Hydrolase;Manganese;Metal-binding;Nickel;Nitration;Nucleotide-binding;Phosphoprotein;Reference proteome	3.1.3.-	Any nucleotide binding domain		Nucleotide									Any nucleotide cofactor	Any metal cofactor	Nucleotide	Metal				ATP		Mn(2+)
Wdr82	WD repeat-containing protein 82;Wdr82;ortholog	Q8BFQ4	transferase	methyltransferase	methyltransferase	FALSE	FALSE	FALSE	FALSE	NA	NA	NA	22.745	22.2728	22.2384	PF00400;	PTHR19861:SF0;	IPR020472;IPR037867;IPR015943;IPR001680;IPR019775;IPR017986;IPR036322;			Nucleus;Reference proteome;Repeat;WD repeat
Gns	N-acetylglucosamine-6-sulfatase;Gns;ortholog	Q8BFR4	hydrolase	hydrolase	hydrolase	FALSE	FALSE	FALSE	FALSE	NA	NA	NA	22.3258	23.7543	23.2493	PF00884;	PTHR43108:SF5;	IPR017850;IPR012251;IPR015981;IPR024607;IPR000917;	CATALYTIC ACTIVITY: Reaction=Hydrolysis of the 6-sulfate groups of the N-acetyl-D-glucosamine 6-sulfate units of heparan sulfate and keratan sulfate.; EC=3.1.6.14;	COFACTOR: Name=Ca(2+); Xref=ChEBI:CHEBI:29108; Evidence={ECO:0000250}; Note=Binds 1 Ca(2+) ion per subunit. {ECO:0000250};	Calcium;Glycoprotein;Hydrolase;Lysosome;Metal-binding;Phosphoprotein;Reference proteome;Signal	3.1.6.14													Any metal cofactor		Metal													Ca(2+)
Entpd3	Ectonucleoside triphosphate diphosphohydrolase 3;Entpd3;ortholog	Q8BFW6	hydrolase	phosphatase	nucleotide phosphatase	FALSE	FALSE	FALSE	FALSE	NA	NA	NA	21.282	20.1081	20.2327	PF01150;	PTHR11782;	IPR000407;		COFACTOR: Name=Ca(2+); Xref=ChEBI:CHEBI:29108; Evidence={ECO:0000256|ARBA:ARBA00001913}; ; COFACTOR: Name=Mg(2+); Xref=ChEBI:CHEBI:18420; Evidence={ECO:0000256|ARBA:ARBA00001946};	ATP-binding;Hydrolase;Membrane;Nucleotide-binding;Proteomics identification;Reference proteome;Transmembrane;Transmembrane helix	3.6.1.5												Any nucleotide cofactor	Any metal cofactor	Nucleotide				Mg(2+)	ATP									Ca(2+)
Pld4	5'-3' exonuclease PLD4;Pld4;ortholog	Q8BG07	hydrolase	lipase	phospholipase	FALSE	FALSE	FALSE	FALSE	NA	NA	NA	20.1043	20.6452	21.6555	PF00614;PF13918;		IPR032803;IPR001736;	CATALYTIC ACTIVITY: Reaction=Exonucleolytic cleavage in the 5'- to 3'-direction to yield nucleoside 3'-phosphates.; EC=3.1.16.1; Evidence={ECO:0000269|PubMed:30111894};		Alternative splicing;Cytoplasmic vesicle;Endoplasmic reticulum;Endosome;Exonuclease;Glycoprotein;Golgi apparatus;Hydrolase;Immunity;Inflammatory response;Innate immunity;Membrane;Nuclease;Nucleus;Reference proteome;Repeat;Signal-anchor;Transmembrane;Transmembrane helix	3.1.16.1
Acsm5	Acyl-coenzyme A synthetase ACSM5, mitochondrial;Acsm5;ortholog	Q8BGA8	ligase	ligase	ligase	TRUE	FALSE	TRUE	TRUE	19.3919	22.6417	21.0457	22.1153	24.7674	24.3862	PF00501;PF13193;		IPR025110;IPR020845;IPR000873;IPR042099;	CATALYTIC ACTIVITY: Reaction=a medium chain fatty acid + ATP + CoA = a medium-chain fatty acyl-CoA + AMP + diphosphate; Xref=Rhea:RHEA:48340, ChEBI:CHEBI:30616, ChEBI:CHEBI:33019, ChEBI:CHEBI:57287, ChEBI:CHEBI:59558, ChEBI:CHEBI:90546, ChEBI:CHEBI:456215; EC=6.2.1.2;PhysiologicalDirection=left-to-right; Xref=Rhea:RHEA:48341; Evidence={ECO:0000250|UniProtKB:Q08AH1};	COFACTOR: Name=Mg(2+); Xref=ChEBI:CHEBI:18420; Evidence={ECO:0000250|UniProtKB:Q08AH1}; Name=Mn(2+); Xref=ChEBI:CHEBI:29035; Evidence={ECO:0000250|UniProtKB:Q08AH1};	ATP-binding;Acetylation;Alternative splicing;Fatty acid metabolism;Ligase;Lipid metabolism;Magnesium;Metal-binding;Mitochondrion;Nucleotide-binding;Reference proteome;Transit peptide	6.2.1.2	Any nucleotide binding domain					AMP						Any nucleotide cofactor	Any metal cofactor	Nucleotide	Metal		CoA	Mg(2+)	ATP		Mn(2+)
Enoph1	Enolase-phosphatase E1;Enoph1;ortholog	Q8BGB7	hydrolase	phosphatase	phosphatase	FALSE	FALSE	FALSE	FALSE	NA	NA	NA	22.1865	21.0875	20.0859			IPR023943;IPR027511;IPR036412;IPR006439;IPR023214;	CATALYTIC ACTIVITY: Reaction=5-methylsulfanyl-2,3-dioxopentyl phosphate + H2O = 1,2-dihydroxy-5-(methylsulfanyl)pent-1-en-3-one + phosphate; Xref=Rhea:RHEA:21700, ChEBI:CHEBI:15377, ChEBI:CHEBI:43474, ChEBI:CHEBI:49252, ChEBI:CHEBI:58828; EC=3.1.3.77; Evidence={ECO:0000255|HAMAP-Rule:MF_03117};	COFACTOR: Name=Mg(2+); Xref=ChEBI:CHEBI:18420; Evidence={ECO:0000255|HAMAP-Rule:MF_03117}; Note=Binds 1 Mg(2+) ion per subunit. {ECO:0000255|HAMAP-Rule:MF_03117};	Alternative splicing;Amino-acid biosynthesis;Cytoplasm;Hydrolase;Magnesium;Metal-binding;Methionine biosynthesis;Nucleus;Reference proteome	3.1.3.77													Any metal cofactor		Metal			Mg(2+)
Zadh2	Prostaglandin reductase-3;Zadh2;ortholog	Q8BGC4	oxidoreductase	oxidoreductase	oxidoreductase	TRUE	FALSE	TRUE	TRUE	20.3491	22.9087	21.1605	22.9511	24.4842	24.3336	PF08240;PF00107;		IPR013149;IPR013154;IPR011032;IPR036291;IPR020843;IPR002364;	CATALYTIC ACTIVITY: Reaction=13,14-dihydro-15-oxo-prostaglandin E2 + NADP(+) = 15-oxoprostaglandin E2 + H(+) + NADPH; Xref=Rhea:RHEA:11912, ChEBI:CHEBI:15378, ChEBI:CHEBI:57400, ChEBI:CHEBI:57402, ChEBI:CHEBI:57783, ChEBI:CHEBI:58349; EC=1.3.1.48; Evidence={ECO:0000269|PubMed:23821743}; CATALYTIC ACTIVITY: Reaction=13,14-dihydro-15-oxo-prostaglandin E1 + NADP(+) = 15-oxoprostaglandin E1 + H(+) + NADPH; Xref=Rhea:RHEA:50584, ChEBI:CHEBI:15378, ChEBI:CHEBI:57401, ChEBI:CHEBI:57783, ChEBI:CHEBI:58349, ChEBI:CHEBI:133408; Evidence={ECO:0000269|PubMed:23821743}; CATALYTIC ACTIVITY: Reaction=13,14-dihydro-15-oxo-PGF2alpha + NADP(+) = 15-oxoprostaglandin F2alpha + H(+) + NADPH; Xref=Rhea:RHEA:50588, ChEBI:CHEBI:15378, ChEBI:CHEBI:57783, ChEBI:CHEBI:58349, ChEBI:CHEBI:133374, ChEBI:CHEBI:133409; Evidence={ECO:0000269|PubMed:23821743}; CATALYTIC ACTIVITY: Reaction=13,14-dihydro-15-oxo-prostaglandin F1alpha + NADP(+) = 15-oxoprostaglandin F1alpha + H(+) + NADPH; Xref=Rhea:RHEA:50592, ChEBI:CHEBI:15378, ChEBI:CHEBI:57783, ChEBI:CHEBI:58349, ChEBI:CHEBI:79072, ChEBI:CHEBI:133411; Evidence={ECO:0000269|PubMed:23821743};		Acetylation;NADP;Oxidoreductase;Peroxisome;Phosphoprotein;Reference proteome	1.3.1.48	Any nucleotide binding domain	Rossmann		NAD(P)								Any nucleotide cofactor				NAD(P)
Cpt1c	Carnitine O-palmitoyltransferase 1, brain isoform;Cpt1c;ortholog	Q8BGD5	transferase	acyltransferase	acyltransferase	FALSE	FALSE	FALSE	FALSE	NA	NA	NA	22.9445	20.563	20.0427	PF00755;PF16484;	PTHR22589;	IPR000542;IPR039551;IPR042232;IPR042231;IPR032476;	CATALYTIC ACTIVITY: Reaction=(R)-carnitine + hexadecanoyl-CoA = CoA + O-hexadecanoyl-(R)-carnitine; Xref=Rhea:RHEA:12661, ChEBI:CHEBI:16347, ChEBI:CHEBI:17490, ChEBI:CHEBI:57287, ChEBI:CHEBI:57379; EC=2.3.1.21;		Acyltransferase;Cell junction;Cell projection;Endoplasmic reticulum;Fatty acid metabolism;Lipid metabolism;Membrane;Mitochondrion;Mitochondrion outer membrane;Reference proteome;Synapse;Transferase;Transmembrane;Transmembrane helix	2.3.1.21												Any nucleotide cofactor					CoA
Sult2a8	Sulfotransferase;Sult2a8;ortholog	Q8BGL3	transferase	transferase	transferase	TRUE	FALSE	TRUE	TRUE	17.7364	20.0135	22.7793	22.2271	22.017	25.5184	PF00685;		IPR027417;IPR000863;			Proteomics identification;Reference proteome;Transferase	2.8.2.-
Gpt2	Alanine aminotransferase 2;Gpt2;ortholog	Q8BGT5	transferase	transaminase	transaminase	FALSE	FALSE	FALSE	FALSE	NA	NA	NA	22.6792	21.8787	24.9244	PF00155;		IPR004839;IPR015424;IPR015422;IPR015421;	CATALYTIC ACTIVITY: Reaction=2-oxoglutarate + L-alanine = L-glutamate + pyruvate; Xref=Rhea:RHEA:19453, ChEBI:CHEBI:15361, ChEBI:CHEBI:16810, ChEBI:CHEBI:29985, ChEBI:CHEBI:57972; EC=2.6.1.2;	COFACTOR: Name=pyridoxal 5'-phosphate; Xref=ChEBI:CHEBI:597326; Evidence={ECO:0000250};	Acetylation;Aminotransferase;Pyridoxal phosphate;Reference proteome;Transferase	2.6.1.2																								Pyridoxal phosphate
Fto	Alpha-ketoglutarate-dependent dioxygenase FTO;Fto;ortholog	Q8BGW1	oxidoreductase	oxygenase	oxygenase	FALSE	FALSE	FALSE	FALSE	NA	NA	NA	21.727	20.8319	21.1904	PF12934;PF12933;	PTHR31291;	IPR037151;IPR032868;IPR024366;IPR038413;IPR024367;	CATALYTIC ACTIVITY: Reaction=2-oxoglutarate + a 5'-end (N(7)-methyl 5'-triphosphoguanosine)-(N(6),2'-O-dimethyladenosine) in mRNA + O2 = a 5'-end (N(7)-methyl 5'-triphosphoguanosine)-(2'-O-methyladenosine) in mRNA + CO2 + formaldehyde + succinate; Xref=Rhea:RHEA:57896, Rhea:RHEA-COMP:11518, Rhea:RHEA-COMP:11519, ChEBI:CHEBI:15379, ChEBI:CHEBI:16526, ChEBI:CHEBI:16810, ChEBI:CHEBI:16842, ChEBI:CHEBI:30031, ChEBI:CHEBI:85958, ChEBI:CHEBI:85959; Evidence={ECO:0000250|UniProtKB:Q9C0B1}; CATALYTIC ACTIVITY: Reaction=2-oxoglutarate + N(6)-methyladenosine in mRNA + O2 = adenosine in mRNA + CO2 + formaldehyde + succinate; Xref=Rhea:RHEA:49520, Rhea:RHEA-COMP:12414, Rhea:RHEA-COMP:12417, ChEBI:CHEBI:15379, ChEBI:CHEBI:16526, ChEBI:CHEBI:16810, ChEBI:CHEBI:16842, ChEBI:CHEBI:30031, ChEBI:CHEBI:74411, ChEBI:CHEBI:74449; EC=1.14.11.53; Evidence={ECO:0000305|PubMed:23817550}; CATALYTIC ACTIVITY: Reaction=2-oxoglutarate + N(6)-methyladenosine in U6 snRNA + O2 = adenosine in U6 snRNA + CO2 + formaldehyde + succinate; Xref=Rhea:RHEA:57900, Rhea:RHEA-COMP:13573, Rhea:RHEA-COMP:13574, ChEBI:CHEBI:15379, ChEBI:CHEBI:16526, ChEBI:CHEBI:16810, ChEBI:CHEBI:16842, ChEBI:CHEBI:30031, ChEBI:CHEBI:74411, ChEBI:CHEBI:74449; Evidence={ECO:0000250|UniProtKB:Q9C0B1}; CATALYTIC ACTIVITY: Reaction=2-oxoglutarate + a 5'-end (N(7)-methyl 5'-triphosphoguanosine)-(N(6),2'-O-dimethyladenosine) in U6 snRNA + O2 = a 5'-end (N(7)-methyl 5'-triphosphoguanosine)-(2'-O-methyladenosine) in U6 snRNA + CO2 + formaldehyde + succinate; Xref=Rhea:RHEA:57904, Rhea:RHEA-COMP:15030, Rhea:RHEA-COMP:15031, ChEBI:CHEBI:15379, ChEBI:CHEBI:16526, ChEBI:CHEBI:16810, ChEBI:CHEBI:16842, ChEBI:CHEBI:30031, ChEBI:CHEBI:85958, ChEBI:CHEBI:85959; Evidence={ECO:0000250|UniProtKB:Q9C0B1}; CATALYTIC ACTIVITY: Reaction=2-oxoglutarate + an N(1)-methyladenosine in tRNA + O2 = an adenosine in tRNA + CO2 + formaldehyde + succinate; Xref=Rhea:RHEA:54576, Rhea:RHEA-COMP:10242, Rhea:RHEA-COMP:12312, ChEBI:CHEBI:15379, ChEBI:CHEBI:16526, ChEBI:CHEBI:16810, ChEBI:CHEBI:16842, ChEBI:CHEBI:30031, ChEBI:CHEBI:74411, ChEBI:CHEBI:74491; Evidence={ECO:0000250|UniProtKB:Q9C0B1};	COFACTOR: Name=Fe(2+); Xref=ChEBI:CHEBI:29033; Evidence={ECO:0000269|PubMed:17991826}; Note=Binds 1 Fe(2+) ion per subunit. {ECO:0000269|PubMed:17991826};	Acetylation;Alternative splicing;Cytoplasm;Dioxygenase;Iron;Metal-binding;Nucleus;Oxidoreductase;Reference proteome	1.14.11.-; 1.14.11.53													Any metal cofactor		Metal							Iron
Aldh8a1	2-aminomuconic semialdehyde dehydrogenase;Aldh8a1;ortholog	Q8BH00	oxidoreductase	dehydrogenase	dehydrogenase	TRUE	TRUE	TRUE	TRUE	19.1583	23.7452	22.3917	22.3644	25.6239	26.3082	PF00171;		IPR016161;IPR016163;IPR016160;IPR029510;IPR016162;IPR015590;	CATALYTIC ACTIVITY: Reaction=2-aminomuconate 6-semialdehyde + H2O + NAD(+) = (2Z,4E)-2-aminomuconate + 2 H(+) + NADH; Xref=Rhea:RHEA:14469, ChEBI:CHEBI:15377, ChEBI:CHEBI:15378, ChEBI:CHEBI:57540, ChEBI:CHEBI:57945, ChEBI:CHEBI:77634, ChEBI:CHEBI:77859; EC=1.2.1.32; Evidence={ECO:0000250|UniProtKB:Q9H2A2};		Cytoplasm;NAD;Oxidoreductase;Phosphoprotein;Reference proteome	1.2.1.32												Any nucleotide cofactor				NAD(P)
Pck2	Phosphoenolpyruvate carboxykinase [GTP], mitochondrial;Pck2;ortholog	Q8BH04	transferase	kinase	kinase	FALSE	FALSE	FALSE	FALSE	NA	NA	NA	22.4492	22.4609	21.727	PF00821;PF17297;	PTHR11561;	IPR018091;IPR013035;IPR008209;IPR035077;IPR035078;IPR008210;	CATALYTIC ACTIVITY: Reaction=GTP + oxaloacetate = CO2 + GDP + phosphoenolpyruvate; Xref=Rhea:RHEA:10388, ChEBI:CHEBI:16452, ChEBI:CHEBI:16526, ChEBI:CHEBI:37565, ChEBI:CHEBI:58189, ChEBI:CHEBI:58702; EC=4.1.1.32;	COFACTOR: Name=Mn(2+); Xref=ChEBI:CHEBI:29035; Evidence={ECO:0000250}; Note=Binds 1 Mn(2+) ion per subunit. {ECO:0000250};	Acetylation;Decarboxylase;GTP-binding;Gluconeogenesis;Lyase;Manganese;Metal-binding;Mitochondrion;Nucleotide-binding;Phosphoprotein;Reference proteome;Transit peptide	4.1.1.32												Any nucleotide cofactor	Any metal cofactor	Nucleotide	Metal						Mn(2+)						GTP
F13a1	Coagulation factor XIII A chain;F13a1;ortholog	Q8BH61	transferase	transferase	transferase	FALSE	FALSE	FALSE	FALSE	NA	NA	NA	19.6461	19.7362	19.7413	PF00927;PF01841;PF00868;	PTHR11590:SF42;	IPR034810;IPR013783;IPR014756;IPR038765;IPR002931;IPR036985;IPR023608;IPR013808;IPR008958;IPR036238;IPR001102;	CATALYTIC ACTIVITY: Reaction=L-glutaminyl-[protein] + L-lysyl-[protein] = [protein]-L-lysyl-N(6)-5-L-glutamyl-[protein] + NH4(+); Xref=Rhea:RHEA:54816, Rhea:RHEA-COMP:9752, Rhea:RHEA-COMP:10207, Rhea:RHEA-COMP:14005, ChEBI:CHEBI:28938, ChEBI:CHEBI:29969, ChEBI:CHEBI:30011, ChEBI:CHEBI:138370; EC=2.3.2.13; Evidence={ECO:0000250|UniProtKB:P00488};	COFACTOR: Name=Ca(2+); Xref=ChEBI:CHEBI:29108; Evidence={ECO:0000250|UniProtKB:P00488}; Note=Binds 1 Ca(2+) ion per subunit. {ECO:0000250|UniProtKB:P00488};	Acetylation;Acyltransferase;Blood coagulation;Calcium;Cytoplasm;Glycoprotein;Hemostasis;Metal-binding;Reference proteome;Secreted;Transferase;Zymogen	2.3.2.13													Any metal cofactor		Metal													Ca(2+)
Dglucy	D-glutamate cyclase, mitochondrial;Dglucy;ortholog	Q8BH86	lyase	cyclase	cyclase	TRUE	FALSE	TRUE	TRUE	20.0377	23.3264	20.5715	#DIV/0!	#DIV/0!	#DIV/0!	PF07286;PF14336;		IPR009906;IPR017135;IPR025504;IPR038021;	CATALYTIC ACTIVITY: Reaction=D-glutamate = 5-oxo-D-proline + H2O; Xref=Rhea:RHEA:22360, ChEBI:CHEBI:15377, ChEBI:CHEBI:29986, ChEBI:CHEBI:57948; EC=4.2.1.48; Evidence={ECO:0000269|PubMed:28266638};		Acetylation;Alternative splicing;Lyase;Mitochondrion;Reference proteome;Transit peptide	4.2.1.48
Dglucy	D-glutamate cyclase, mitochondrial;Dglucy;ortholog	Q8BH86	lyase	cyclase	cyclase	FALSE	FALSE	FALSE	FALSE	NA	NA	NA	23.1638	24.3696	23.6475	PF07286;PF14336;		IPR009906;IPR017135;IPR025504;IPR038021;	CATALYTIC ACTIVITY: Reaction=D-glutamate = 5-oxo-D-proline + H2O; Xref=Rhea:RHEA:22360, ChEBI:CHEBI:15377, ChEBI:CHEBI:29986, ChEBI:CHEBI:57948; EC=4.2.1.48; Evidence={ECO:0000269|PubMed:28266638};		Acetylation;Alternative splicing;Lyase;Mitochondrion;Reference proteome;Transit peptide	4.2.1.48
Echs1	Enoyl-CoA hydratase, mitochondrial;Echs1;ortholog	Q8BH95	lyase	hydratase	hydratase	TRUE	FALSE	TRUE	TRUE	21.0445	24.8802	23.4074	25.4212	26.5198	26.7851	PF00378;		IPR029045;IPR018376;IPR001753;IPR014748;	CATALYTIC ACTIVITY: Reaction=a (3S)-3-hydroxyacyl-CoA = a (2E)-enoyl-CoA + H2O; Xref=Rhea:RHEA:16105, ChEBI:CHEBI:15377, ChEBI:CHEBI:57318, ChEBI:CHEBI:58856; EC=4.2.1.17; Evidence={ECO:0000250|UniProtKB:P30084};PhysiologicalDirection=right-to-left; Xref=Rhea:RHEA:16107; Evidence={ECO:0000250|UniProtKB:P30084}; CATALYTIC ACTIVITY: Reaction=a 4-saturated-(3S)-3-hydroxyacyl-CoA = a (3E)-enoyl-CoA + H2O; Xref=Rhea:RHEA:20724, ChEBI:CHEBI:15377, ChEBI:CHEBI:58521, ChEBI:CHEBI:137480; EC=4.2.1.17; Evidence={ECO:0000250|UniProtKB:P30084};PhysiologicalDirection=right-to-left; Xref=Rhea:RHEA:20726; Evidence={ECO:0000250|UniProtKB:P30084}; CATALYTIC ACTIVITY: Reaction=(3S)-3-hydroxybutanoyl-CoA = (2E)-butenoyl-CoA + H2O; Xref=Rhea:RHEA:26558, ChEBI:CHEBI:15377, ChEBI:CHEBI:57316, ChEBI:CHEBI:57332; Evidence={ECO:0000250|UniProtKB:P30084};PhysiologicalDirection=right-to-left; Xref=Rhea:RHEA:26560; Evidence={ECO:0000250|UniProtKB:P30084}; CATALYTIC ACTIVITY: Reaction=3-hydroxyisovaleryl-CoA = 3-methyl-(2E)-butenoyl-CoA + H2O; Xref=Rhea:RHEA:31079, ChEBI:CHEBI:15377, ChEBI:CHEBI:57344, ChEBI:CHEBI:62555; Evidence={ECO:0000250|UniProtKB:P30084};PhysiologicalDirection=right-to-left; Xref=Rhea:RHEA:31081; Evidence={ECO:0000250|UniProtKB:P30084}; CATALYTIC ACTIVITY: Reaction=3-hydroxypropanoyl-CoA = acryloyl-CoA + H2O; Xref=Rhea:RHEA:26518, ChEBI:CHEBI:15377, ChEBI:CHEBI:57367, ChEBI:CHEBI:58528; Evidence={ECO:0000250|UniProtKB:P30084};PhysiologicalDirection=right-to-left; Xref=Rhea:RHEA:26520; Evidence={ECO:0000250|UniProtKB:P30084}; CATALYTIC ACTIVITY: Reaction=3-hydroxybutanoyl-CoA = (2E)-butenoyl-CoA + H2O; Xref=Rhea:RHEA:45584, ChEBI:CHEBI:15377, ChEBI:CHEBI:57332, ChEBI:CHEBI:78611; Evidence={ECO:0000250|UniProtKB:P30084};PhysiologicalDirection=right-to-left; Xref=Rhea:RHEA:45586; Evidence={ECO:0000250|UniProtKB:P30084};		Acetylation;Direct protein sequencing;Fatty acid metabolism;Lipid metabolism;Lyase;Mitochondrion;Phosphoprotein;Reference proteome;Transit peptide	4.2.1.17												Any nucleotide cofactor					CoA
Dtd2	D-aminoacyl-tRNA deacylase 2;Dtd2;ortholog	Q8BHA3	hydrolase	esterase	esterase	FALSE	FALSE	FALSE	FALSE	NA	NA	NA	19.8553	19.7288	19.9117	PF02580;	PTHR10472;	IPR003732;IPR023509;	CATALYTIC ACTIVITY: Reaction=a D-aminoacyl-tRNA + H2O = a D-alpha-amino acid + H(+) + tRNA; Xref=Rhea:RHEA:13953, Rhea:RHEA-COMP:10123, Rhea:RHEA-COMP:10124, ChEBI:CHEBI:15377, ChEBI:CHEBI:15378, ChEBI:CHEBI:59871, ChEBI:CHEBI:78442, ChEBI:CHEBI:79333; EC=3.1.1.96; Evidence={ECO:0000269|PubMed:29410408}; CATALYTIC ACTIVITY: Reaction=glycyl-tRNA(Ala) + H2O = glycine + H(+) + tRNA(Ala); Xref=Rhea:RHEA:53744, Rhea:RHEA-COMP:9657, Rhea:RHEA-COMP:13640, ChEBI:CHEBI:15377, ChEBI:CHEBI:15378, ChEBI:CHEBI:57305, ChEBI:CHEBI:78442, ChEBI:CHEBI:78522; EC=3.1.1.96; Evidence={ECO:0000269|PubMed:29410408}; CATALYTIC ACTIVITY: Reaction=H2O + L-alanyl-tRNA(Thr) = H(+) + L-alanine + tRNA(Thr); Xref=Rhea:RHEA:17793, Rhea:RHEA-COMP:9670, Rhea:RHEA-COMP:14576, ChEBI:CHEBI:15377, ChEBI:CHEBI:15378, ChEBI:CHEBI:57972, ChEBI:CHEBI:78442, ChEBI:CHEBI:78497; Evidence={ECO:0000269|PubMed:29410408};		3D-structure;Alternative splicing;Cytoplasm;Hydrolase;RNA-binding;Reference proteome;tRNA-binding	3.1.1.96
Dcakd	Dephospho-CoA kinase domain-containing protein;Dcakd;ortholog	Q8BHC4	transferase	kinase	kinase	FALSE	FALSE	FALSE	FALSE	NA	NA	NA	21.5353	21.9515	21.8605	PF01121;		IPR001977;IPR027417;			ATP-binding;Nucleotide-binding;Reference proteome													Any nucleotide cofactor		Nucleotide					ATP
Pgs1	CDP-diacylglycerol--glycerol-3-phosphate 3-phosphatidyltransferase, mitochondrial;Pgs1;ortholog	Q8BHF7	transferase	transferase	transferase	FALSE	FALSE	FALSE	FALSE	NA	NA	NA	21.8562	21.4555	21.7706		PTHR12586;	IPR016270;IPR001736;	CATALYTIC ACTIVITY: Reaction=a CDP-1,2-diacyl-sn-glycerol + sn-glycerol 3-phosphate = 1,2-diacyl-sn-glycero-3-phospho-(1'-sn-glycero-3'-phosphate) + CMP + H(+); Xref=Rhea:RHEA:12593, ChEBI:CHEBI:15378, ChEBI:CHEBI:57597, ChEBI:CHEBI:58332, ChEBI:CHEBI:60110, ChEBI:CHEBI:60377; EC=2.7.8.5;		ATP-binding;Lipid biosynthesis;Lipid metabolism;Mitochondrion;Nucleotide-binding;Phospholipid biosynthesis;Phospholipid metabolism;Phosphoprotein;Reference proteome;Repeat;Transferase;Transit peptide	2.7.8.5												Any nucleotide cofactor		Nucleotide					ATP
Ganab	Neutral alpha-glucosidase AB;Ganab;ortholog	Q8BHN3	hydrolase	glucosidase	glucosidase	FALSE	FALSE	FALSE	FALSE	NA	NA	NA	24.8269	25.3605	26.0544	PF13802;PF01055;		IPR011013;IPR000322;IPR030458;IPR030459;IPR025887;IPR013780;IPR017853;	CATALYTIC ACTIVITY: Reaction=H2O + N(4)-(alpha-D-Glc-(1->3)-alpha-D-Man-(1->2)-alpha-D-Man-(1->2)-alpha-D-Man-(1->3)-[alpha-D-Man-(1->2)-alpha-D-Man-(1->3)-[alpha-D-Man-(1->2)-alpha-D-Man-(1->6)]-alpha-D-Man-(1->6)]-beta-D-Man-(1->4)-beta-D-GlcNAc-(1->4)-alpha-D-GlcNAc)-L-asparaginyl-[protein] = beta-D-glucose + N(4)-(alpha-D-Man-(1->2)-alpha-D-Man-(1->2)-alpha-D-Man-(1->3)-[alpha-D-Man-(1->2)-alpha-D-Man-(1->3)-[alpha-D-Man-(1->2)-alpha-D-Man-(1->6)]-alpha-D-Man-(1->6)]-beta-D-Man-(1->4)-beta-D-GlcNAc-(1->4)-alpha-D-GlcNAc)-L-asparaginyl-[protein] (N-glucan mannose isomer 9A1,2,3B1,2,3); Xref=Rhea:RHEA:56000, Rhea:RHEA-COMP:14356, Rhea:RHEA-COMP:14357, ChEBI:CHEBI:15377, ChEBI:CHEBI:15903, ChEBI:CHEBI:59080, ChEBI:CHEBI:139493; EC=3.2.1.207; Evidence={ECO:0000269|PubMed:27462106}; CATALYTIC ACTIVITY: Reaction=H2O + N(4)-(alpha-D-Glc-(1->3)-alpha-D-Glc-(1->3)-alpha-D-Man-(1->2)-alpha-D-Man-(1->2)-alpha-D-Man-(1->3)-[alpha-D-Man-(1->2)-alpha-D-Man-(1->3)-[alpha-D-Man-(1->2)-alpha-D-Man-(1->6)]-alpha-D-Man-(1->6)]-beta-D-Man-(1->4)-beta-D-GlcNAc-(1->4)-alpha-D-GlcNAc)-L-asparaginyl-[protein] = beta-D-glucose + N(4)-(alpha-D-Glc-(1->3)-alpha-D-Man-(1->2)-alpha-D-Man-(1->2)-alpha-D-Man-(1->3)-[alpha-D-Man-(1->2)-alpha-D-Man-(1->3)-[alpha-D-Man-(1->2)-alpha-D-Man-(1->6)]-alpha-D-Man-(1->6)]-beta-D-Man-(1->4)-beta-D-GlcNAc-(1->4)-alpha-D-GlcNAc)-L-asparaginyl-[protein]; Xref=Rhea:RHEA:55996, Rhea:RHEA-COMP:14355, Rhea:RHEA-COMP:14357, ChEBI:CHEBI:15377, ChEBI:CHEBI:15903, ChEBI:CHEBI:59080, ChEBI:CHEBI:59082; EC=3.2.1.207; Evidence={ECO:0000269|PubMed:27462106};		3D-structure;Alternative splicing;Direct protein sequencing;Disulfide bond;Endoplasmic reticulum;Glycoprotein;Glycosidase;Golgi apparatus;Hydrolase;Phosphoprotein;Reference proteome;Signal	3.2.1.207
Chdh	Choline dehydrogenase, mitochondrial;Chdh;ortholog	Q8BJ64	oxidoreductase	oxidoreductase	oxidoreductase	TRUE	FALSE	TRUE	TRUE	20.3428	24.0562	21.3404	23.7226	27.0264	26.0322	PF05199;PF00732;	PTHR11552;	IPR011533;IPR036188;IPR027424;IPR012132;IPR000172;IPR007867;	CATALYTIC ACTIVITY: Reaction=A + choline = AH2 + betaine aldehyde; Xref=Rhea:RHEA:17433, ChEBI:CHEBI:13193, ChEBI:CHEBI:15354, ChEBI:CHEBI:15710, ChEBI:CHEBI:17499; EC=1.1.99.1;	COFACTOR: Name=FAD; Xref=ChEBI:CHEBI:57692; Evidence={ECO:0000250};	Acetylation;FAD;Flavoprotein;Membrane;Mitochondrion;Mitochondrion inner membrane;Oxidoreductase;Reference proteome;Transit peptide	1.1.99.1	Any nucleotide binding domain			NAD(P)	FAD							Any nucleotide cofactor								FAD
Tyw1	S-adenosyl-L-methionine-dependent tRNA 4-demethylwyosine synthase TYW1;Tyw1;ortholog	Q8BJM7	lyase	lyase	lyase	FALSE	FALSE	FALSE	FALSE	NA	NA	NA	19.7296	20.5345	20.9074	PF00258;PF04055;PF08608;		IPR013785;IPR001094;IPR008254;IPR029039;IPR007197;IPR013917;IPR034556;	CATALYTIC ACTIVITY: Reaction=N(1)-methylguanosine(37) in tRNA(Phe) + pyruvate + S-adenosyl-L-methionine = 4-demethylwyosine(37) in tRNA(Phe) + 5'-deoxyadenosine + CO2 + H2O + L-methionine; Xref=Rhea:RHEA:36347, Rhea:RHEA-COMP:10164, Rhea:RHEA-COMP:10165, ChEBI:CHEBI:15361, ChEBI:CHEBI:15377, ChEBI:CHEBI:16526, ChEBI:CHEBI:17319, ChEBI:CHEBI:57844, ChEBI:CHEBI:59789, ChEBI:CHEBI:64315, ChEBI:CHEBI:73542; EC=4.1.3.44;	COFACTOR: Name=[4Fe-4S] cluster; Xref=ChEBI:CHEBI:49883; Evidence={ECO:0000250}; Note=Binds 1 [4Fe-4S] cluster. The cluster is coordinated with 3 cysteines and an exchangeable S-adenosyl-L-methionine. {ECO:0000250};	4Fe-4S;Alternative splicing;Direct protein sequencing;Iron;Iron-sulfur;Lyase;Metal-binding;Nucleotide-binding;Reference proteome;S-adenosyl-L-methionine;tRNA processing	4.1.3.44												Any nucleotide cofactor	Any metal cofactor	Nucleotide	Metal							Iron									SAM
Ndufv3	NADH dehydrogenase [ubiquinone] flavoprotein 3, mitochondrial;Ndufv3;ortholog	Q8BK30	oxidoreductase	oxidoreductase	oxidoreductase	TRUE	FALSE	TRUE	TRUE	21.081	23.0573	20.4454	24.2519	25.6635	23.1169	PF15880;	PTHR17117;	IPR026193;			3D-structure;Electron transport;Membrane;Mitochondrion;Mitochondrion inner membrane;Phosphoprotein;Reference proteome;Respiratory chain;Transit peptide;Transport
Ces2e	Pyrethroid hydrolase Ces2e;Ces2e;ortholog	Q8BK48	hydrolase	esterase	esterase	FALSE	FALSE	FALSE	FALSE	NA	NA	NA	22.3019	23.0514	26.2637	PF00135;		IPR029058;IPR002018;IPR019826;IPR019819;	CATALYTIC ACTIVITY: Reaction=(-)-trans-permethrin + H2O = (1S,3R)-3-(2,2-dichlorovinyl)-2,2-dimethylcyclopropanecarboxylate + (3-phenoxyphenyl)methanol + H(+); Xref=Rhea:RHEA:30283, ChEBI:CHEBI:15377, ChEBI:CHEBI:15378, ChEBI:CHEBI:62523, ChEBI:CHEBI:62527, ChEBI:CHEBI:62531; EC=3.1.1.88; Evidence={ECO:0000269|PubMed:15123619}; CATALYTIC ACTIVITY: Reaction=all-trans-retinyl hexadecanoate + H2O = all-trans-retinol + H(+) + hexadecanoate; Xref=Rhea:RHEA:13933, ChEBI:CHEBI:7896, ChEBI:CHEBI:15377, ChEBI:CHEBI:15378, ChEBI:CHEBI:17336, ChEBI:CHEBI:17616; Evidence={ECO:0000250|UniProtKB:G3V7J5};PhysiologicalDirection=left-to-right; Xref=Rhea:RHEA:13934; Evidence={ECO:0000250|UniProtKB:G3V7J5};		Direct protein sequencing;Disulfide bond;Endoplasmic reticulum;Glycoprotein;Hydrolase;Microsome;Phosphoprotein;Pyrrolidone carboxylic acid;Reference proteome;Serine esterase;Signal	3.1.1.88; 3.1.1.-																																		Retinol
Cyp20a1	Cytochrome P450 20A1;Cyp20a1;ortholog	Q8BKE6	oxidoreductase	oxygenase	oxygenase	FALSE	FALSE	FALSE	FALSE	NA	NA	NA	21.6092	22.6535	23.299	PF00067;		IPR001128;IPR002401;IPR036396;		COFACTOR: Name=heme; Xref=ChEBI:CHEBI:30413; Evidence={ECO:0000250};	Heme;Iron;Membrane;Metal-binding;Monooxygenase;Oxidoreductase;Reference proteome;Transmembrane;Transmembrane helix	1.14.-.-													Any metal cofactor		Metal							Iron			Heme
Pdhx	Pyruvate dehydrogenase protein X component, mitochondrial;Pdhx;ortholog	Q8BKZ9	transferase	acetyltransferase	acetyltransferase	FALSE	FALSE	FALSE	FALSE	NA	NA	NA	25.6265	25.2106	24.7626	PF00198;PF00364;PF02817;		IPR003016;IPR001078;IPR000089;IPR023213;IPR036625;IPR004167;IPR011053;			Acetylation;Lipoyl;Mitochondrion;Phosphoprotein;Reference proteome;Transit peptide
Mblac2	Metallo-beta-lactamase domain-containing protein 2;Mblac2;ortholog	Q8BL86	hydrolase	hydrolase	hydrolase	FALSE	FALSE	FALSE	FALSE	NA	NA	NA	22.5147	20.3829	20.3318	PF00753;		IPR001279;IPR036866;		COFACTOR: Name=Zn(2+); Xref=ChEBI:CHEBI:29105; Evidence={ECO:0000250}; Note=Binds 2 Zn(2+) ions per subunit. {ECO:0000250};	Acetylation;Hydrolase;Metal-binding;Reference proteome;Zinc	3.-.-.-													Any metal cofactor		Metal								Zn(2+)
Nceh1	Neutral cholesterol ester hydrolase 1;Nceh1;ortholog	Q8BLF1	hydrolase	deacetylase	deacetylase	TRUE	TRUE	TRUE	TRUE	20.1811	22.4962	19.0667	23.6006	24.3593	23.2548	PF07859;		IPR029058;IPR013094;IPR017157;IPR033140;	CATALYTIC ACTIVITY: Reaction=cholesteryl (9Z-octadecenoate) + H2O = (9Z)-octadecenoate + cholesterol + H(+); Xref=Rhea:RHEA:33875, ChEBI:CHEBI:15377, ChEBI:CHEBI:15378, ChEBI:CHEBI:16113, ChEBI:CHEBI:30823, ChEBI:CHEBI:46898; Evidence={ECO:0000269|PubMed:18782767, ECO:0000269|PubMed:20625037};PhysiologicalDirection=left-to-right; Xref=Rhea:RHEA:33876; Evidence={ECO:0000305|PubMed:20625037}; CATALYTIC ACTIVITY: Reaction=1-O-hexadecyl-2-acetyl-sn-glycerol + H2O = 1-O-hexadecyl-sn-glycerol + acetate + H(+); Xref=Rhea:RHEA:38563, ChEBI:CHEBI:15377, ChEBI:CHEBI:15378, ChEBI:CHEBI:30089, ChEBI:CHEBI:34115, ChEBI:CHEBI:75936; Evidence={ECO:0000269|PubMed:20625037};PhysiologicalDirection=left-to-right; Xref=Rhea:RHEA:38564; Evidence={ECO:0000269|PubMed:20625037};		Cell membrane;Endoplasmic reticulum;Glycoprotein;Hydrolase;Lipid degradation;Lipid metabolism;Membrane;Microsome;Reference proteome;Signal-anchor;Transmembrane;Transmembrane helix	3.1.1.-
Lss	Lanosterol synthase;Lss;ortholog	Q8BLN5	lyase	cyclase	cyclase	FALSE	FALSE	FALSE	FALSE	NA	NA	NA	21.0021	21.1893	22.8503	PF13243;PF13249;		IPR032696;IPR032697;IPR018333;IPR002365;IPR008930;	CATALYTIC ACTIVITY: Reaction=(S)-2,3-epoxysqualene = lanosterol; Xref=Rhea:RHEA:14621, ChEBI:CHEBI:15441, ChEBI:CHEBI:16521; EC=5.4.99.7; Evidence={ECO:0000250|UniProtKB:P48449};		Acetylation;Endoplasmic reticulum;Isomerase;Lipid biosynthesis;Lipid metabolism;Membrane;Reference proteome;Repeat;Steroid biosynthesis	5.4.99.7
Me3	NADP-dependent malic enzyme, mitochondrial;Me3;ortholog	Q8BMF3	oxidoreductase	oxidoreductase	oxidoreductase	FALSE	FALSE	FALSE	FALSE	NA	NA	NA	23.9846	23.5839	22.1484	PF00390;PF03949;		IPR015884;IPR012301;IPR037062;IPR012302;IPR001891;IPR036291;	CATALYTIC ACTIVITY: Reaction=(S)-malate + NADP(+) = CO2 + NADPH + pyruvate; Xref=Rhea:RHEA:18253, ChEBI:CHEBI:15361, ChEBI:CHEBI:15589, ChEBI:CHEBI:16526, ChEBI:CHEBI:57783, ChEBI:CHEBI:58349; EC=1.1.1.40; CATALYTIC ACTIVITY: Reaction=H(+) + oxaloacetate = CO2 + pyruvate; Xref=Rhea:RHEA:15641, ChEBI:CHEBI:15361, ChEBI:CHEBI:15378, ChEBI:CHEBI:16452, ChEBI:CHEBI:16526; EC=1.1.1.40;	COFACTOR: Name=Mg(2+); Xref=ChEBI:CHEBI:18420; Evidence={ECO:0000250}; Name=Mn(2+); Xref=ChEBI:CHEBI:29035; Evidence={ECO:0000250}; Note=Divalent metal cations. Prefers magnesium or manganese. {ECO:0000250};	Direct protein sequencing;Metal-binding;Mitochondrion;NADP;Oxidoreductase;Phosphoprotein;Reference proteome;Transit peptide	1.1.1.40	Any nucleotide binding domain	Rossmann		NAD(P)								Any nucleotide cofactor	Any metal cofactor		Metal	NAD(P)		Mg(2+)			Mn(2+)
Dlat	Dihydrolipoyllysine-residue acetyltransferase component of pyruvate dehydrogenase complex, mitochondrial;Dlat;ortholog	Q8BMF4	transferase	acetyltransferase	acetyltransferase	TRUE	TRUE	TRUE	TRUE	22.2879	23.393	20.9956	26.2677	26.0807	25.4167	PF00198;PF00364;PF02817;		IPR003016;IPR001078;IPR000089;IPR023213;IPR036625;IPR006257;IPR004167;IPR011053;	CATALYTIC ACTIVITY: Reaction=(R)-N(6)-dihydrolipoyl-L-lysyl-[protein] + acetyl-CoA = (R)-N(6)-(S(8)-acetyldihydrolipoyl)-L-lysyl-[protein] + CoA; Xref=Rhea:RHEA:17017, Rhea:RHEA-COMP:10475, Rhea:RHEA-COMP:10478, ChEBI:CHEBI:57287, ChEBI:CHEBI:57288, ChEBI:CHEBI:83100, ChEBI:CHEBI:83111; EC=2.3.1.12;	COFACTOR: Name=(R)-lipoate; Xref=ChEBI:CHEBI:83088; Evidence={ECO:0000250}; Note=Binds 1 lipoyl cofactor covalently. {ECO:0000250};	Acetylation;Acyltransferase;Carbohydrate metabolism;Direct protein sequencing;Glucose metabolism;Lipoyl;Mitochondrion;Phosphoprotein;Reference proteome;Repeat;Transferase;Transit peptide;Tricarboxylic acid cycle	2.3.1.12												Any nucleotide cofactor					CoA
Coq3	Ubiquinone biosynthesis O-methyltransferase, mitochondrial;Coq3;ortholog	Q8BMS4	transferase	methyltransferase	methyltransferase	FALSE	FALSE	FALSE	FALSE	NA	NA	NA	22.7696	23.4882	23.7811			IPR029063;IPR010233;	CATALYTIC ACTIVITY: Reaction=3,4-dihydroxy-5-all-trans-polyprenylbenzoate + S-adenosyl-L-methionine = 3-methoxy,4-hydroxy-5-all-trans-polyprenylbenzoate + H(+) + S-adenosyl-L-homocysteine; Xref=Rhea:RHEA:44452, Rhea:RHEA-COMP:10930, Rhea:RHEA-COMP:10931, ChEBI:CHEBI:15378, ChEBI:CHEBI:57856, ChEBI:CHEBI:59789, ChEBI:CHEBI:64694, ChEBI:CHEBI:84443; EC=2.1.1.114; Evidence={ECO:0000255|HAMAP-Rule:MF_03190}; CATALYTIC ACTIVITY: Reaction=a 3-demethylubiquinol + S-adenosyl-L-methionine = a ubiquinol + H(+) + S-adenosyl-L-homocysteine; Xref=Rhea:RHEA:44380, Rhea:RHEA-COMP:9566, Rhea:RHEA-COMP:10914, ChEBI:CHEBI:15378, ChEBI:CHEBI:17976, ChEBI:CHEBI:57856, ChEBI:CHEBI:59789, ChEBI:CHEBI:84422; EC=2.1.1.64; Evidence={ECO:0000255|HAMAP-Rule:MF_03190};		Acetylation;Membrane;Methyltransferase;Mitochondrion;Mitochondrion inner membrane;Reference proteome;S-adenosyl-L-methionine;Transferase;Transit peptide;Ubiquinone biosynthesis	2.1.1.64; 2.1.1.114												Any nucleotide cofactor																	Quinone		SAM
Qsox1	Sulfhydryl oxidase 1;Qsox1;ortholog	Q8BND5	oxidoreductase	oxidase	oxidase	FALSE	FALSE	FALSE	FALSE	NA	NA	NA	21.3714	22.3403	22.4607	PF04777;PF18371;PF18108;PF00085;	PTHR22897;	IPR036774;IPR017905;IPR040986;IPR042568;IPR041269;IPR039798;IPR036249;IPR013766;	CATALYTIC ACTIVITY: Reaction=O2 + 2 R'C(R)SH = H2O2 + R'C(R)S-S(R)CR'; Xref=Rhea:RHEA:17357, ChEBI:CHEBI:15379, ChEBI:CHEBI:16240, ChEBI:CHEBI:16520, ChEBI:CHEBI:17412; EC=1.8.3.2; Evidence={ECO:0000269|PubMed:26819240};	COFACTOR: Name=FAD; Xref=ChEBI:CHEBI:57692; Evidence={ECO:0000269|PubMed:22801504}; Note=Binds 1 FAD per subunit. {ECO:0000269|PubMed:22801504};	3D-structure;Alternative splicing;Disulfide bond;FAD;Flavoprotein;Glycoprotein;Golgi apparatus;Membrane;Oxidoreductase;Reference proteome;Secreted;Signal;Transmembrane;Transmembrane helix	1.8.3.2	Any nucleotide binding domain				FAD							Any nucleotide cofactor								FAD
Acp6	Lysophosphatidic acid phosphatase type 6;Acp6;ortholog	Q8BP40	hydrolase	phosphatase	phosphatase	FALSE	FALSE	FALSE	FALSE	NA	NA	NA	22.137	23.2521	22.9918	PF00328;		IPR033379;IPR000560;IPR029033;	CATALYTIC ACTIVITY: Reaction=a phosphate monoester + H2O = an alcohol + phosphate; Xref=Rhea:RHEA:15017, ChEBI:CHEBI:15377, ChEBI:CHEBI:30879, ChEBI:CHEBI:43474, ChEBI:CHEBI:67140; EC=3.1.3.2; Evidence={ECO:0000250|UniProtKB:Q9NPH0};PhysiologicalDirection=left-to-right; Xref=Rhea:RHEA:15018; Evidence={ECO:0000250|UniProtKB:Q9NPH0}; CATALYTIC ACTIVITY: Reaction=1-(9Z-octadecenoyl)-sn-glycero-3-phosphate + H2O = 1-(9Z-octadecenoyl)-sn-glycerol + phosphate; Xref=Rhea:RHEA:39835, ChEBI:CHEBI:15377, ChEBI:CHEBI:43474, ChEBI:CHEBI:74544, ChEBI:CHEBI:75757; Evidence={ECO:0000250|UniProtKB:Q9NPH0};PhysiologicalDirection=left-to-right; Xref=Rhea:RHEA:39836; Evidence={ECO:0000250|UniProtKB:Q9NPH0};		Alternative splicing;Hydrolase;Lipid metabolism;Mitochondrion;Phospholipid metabolism;Reference proteome;Transit peptide	3.1.3.2
Pisd	Phosphatidylserine decarboxylase proenzyme, mitochondrial;Pisd;ortholog	Q8BSF4	lyase	decarboxylase	decarboxylase	FALSE	FALSE	FALSE	FALSE	NA	NA	NA	21.048	21.2855	20.9095	PF02666;	PTHR10067;	IPR003817;IPR033177;IPR033661;	CATALYTIC ACTIVITY: Reaction=a 1,2-diacyl-sn-glycero-3-phospho-L-serine + H(+) = a 1,2-diacyl-sn-glycero-3-phosphoethanolamine + CO2; Xref=Rhea:RHEA:20828, ChEBI:CHEBI:15378, ChEBI:CHEBI:16526, ChEBI:CHEBI:57262, ChEBI:CHEBI:64612; EC=4.1.1.65; Evidence={ECO:0000255|HAMAP-Rule:MF_03208};PhysiologicalDirection=left-to-right; Xref=Rhea:RHEA:20829; Evidence={ECO:0000250|UniProtKB:Q9UG56};	COFACTOR: Name=pyruvate; Xref=ChEBI:CHEBI:15361; Evidence={ECO:0000255|HAMAP-Rule:MF_03208}; Note=Binds 1 pyruvoyl group covalently per subunit. {ECO:0000255|HAMAP-Rule:MF_03208};	Decarboxylase;Lipid biosynthesis;Lipid metabolism;Lyase;Membrane;Mitochondrion;Mitochondrion inner membrane;Phospholipid biosynthesis;Phospholipid metabolism;Pyruvate;Reference proteome;Transit peptide;Transmembrane;Transmembrane helix;Zymogen	4.1.1.65
Tusc3	Tumor suppressor candidate 3;Tusc3;ortholog	Q8BTV1	transferase	glycosyltransferase	glycosyltransferase	FALSE	FALSE	FALSE	FALSE	NA	NA	NA	21.2875	20.3521	19.4045	PF04756;	PTHR12692;	IPR021149;IPR036249;			Disulfide bond;Endoplasmic reticulum;Glycoprotein;Magnesium;Membrane;Reference proteome;Signal;Transmembrane;Transmembrane helix;Transport														Any metal cofactor					Mg(2+)
Hsdl1	Inactive hydroxysteroid dehydrogenase-like protein 1;Hsdl1;ortholog	Q8BTX9	oxidoreductase	dehydrogenase	dehydrogenase	FALSE	FALSE	FALSE	FALSE	NA	NA	NA	23.6199	22.6117	21.5165	PF00106;		IPR036291;IPR002347;			Acetylation;Mitochondrion;NADP;Reference proteome		Any nucleotide binding domain	Rossmann		NAD(P)								Any nucleotide cofactor				NAD(P)
Kyat1	Kynurenine--oxoglutarate transaminase 1;Kyat1;ortholog	Q8BTY1	transferase	transaminase	transaminase	FALSE	FALSE	FALSE	FALSE	NA	NA	NA	22.6064	24.276	25.3807	PF00155;	PTHR43807:SF14;	IPR004839;IPR034614;IPR015424;IPR015422;IPR015421;	CATALYTIC ACTIVITY: Reaction=2-oxoglutarate + L-kynurenine = H2O + kynurenate + L-glutamate; Xref=Rhea:RHEA:65560, ChEBI:CHEBI:15377, ChEBI:CHEBI:16810, ChEBI:CHEBI:29985, ChEBI:CHEBI:57959, ChEBI:CHEBI:58454; EC=2.6.1.7; Evidence={ECO:0000250|UniProtKB:Q16773};PhysiologicalDirection=left-to-right; Xref=Rhea:RHEA:65561; Evidence={ECO:0000250|UniProtKB:Q16773}; CATALYTIC ACTIVITY: Reaction=3-phenylpyruvate + L-glutamine = 2-oxoglutaramate + L-phenylalanine; Xref=Rhea:RHEA:17593, ChEBI:CHEBI:16769, ChEBI:CHEBI:18005, ChEBI:CHEBI:58095, ChEBI:CHEBI:58359; EC=2.6.1.64; Evidence={ECO:0000250|UniProtKB:Q16773}; CATALYTIC ACTIVITY: Reaction=an S-substituted L-cysteine + H2O = a thiol + NH4(+) + pyruvate; Xref=Rhea:RHEA:18121, ChEBI:CHEBI:15361, ChEBI:CHEBI:15377, ChEBI:CHEBI:28938, ChEBI:CHEBI:29256, ChEBI:CHEBI:58717; EC=4.4.1.13; Evidence={ECO:0000250|UniProtKB:Q16773};PhysiologicalDirection=left-to-right; Xref=Rhea:RHEA:18122; Evidence={ECO:0000250|UniProtKB:Q16773};	COFACTOR: Name=pyridoxal 5'-phosphate; Xref=ChEBI:CHEBI:597326; Evidence={ECO:0000250|UniProtKB:Q16773};	Aminotransferase;Cytoplasm;Lyase;Pyridoxal phosphate;Reference proteome;Transferase	2.6.1.7; 4.4.1.13; 2.6.1.64																								Pyridoxal phosphate
Gmppb	Mannose-1-phosphate guanyltransferase beta;Gmppb;ortholog	Q8BTZ7	transferase	transferase	transferase	FALSE	FALSE	FALSE	FALSE	NA	NA	NA	21.7292	21.9086	22.0224	PF00132;PF00483;		IPR001451;IPR018357;IPR005835;IPR029044;	CATALYTIC ACTIVITY: Reaction=alpha-D-mannose 1-phosphate + GTP + H(+) = diphosphate + GDP-alpha-D-mannose; Xref=Rhea:RHEA:15229, ChEBI:CHEBI:15378, ChEBI:CHEBI:33019, ChEBI:CHEBI:37565, ChEBI:CHEBI:57527, ChEBI:CHEBI:58409; EC=2.7.7.13; Evidence={ECO:0000250|UniProtKB:P0C5I2};		Cytoplasm;GTP-binding;Nucleotide-binding;Nucleotidyltransferase;Reference proteome;Transferase	2.7.7.13												Any nucleotide cofactor		Nucleotide													GTP
Ilvbl	2-hydroxyacyl-CoA lyase 2;Ilvbl;ortholog	Q8BU33	ligase	ligase	ligase	FALSE	FALSE	FALSE	FALSE	NA	NA	NA	21.9065	22.4188	22.3332	PF02775;PF00205;PF02776;		IPR029035;IPR029061;IPR012000;IPR012001;IPR000399;IPR011766;	CATALYTIC ACTIVITY: Reaction=2-hydroxyoctadecanoyl-CoA = formyl-CoA + heptadecanal; Xref=Rhea:RHEA:55196, ChEBI:CHEBI:57376, ChEBI:CHEBI:74116, ChEBI:CHEBI:138631; Evidence={ECO:0000250|UniProtKB:A1L0T0};PhysiologicalDirection=left-to-right; Xref=Rhea:RHEA:55197; Evidence={ECO:0000250|UniProtKB:A1L0T0}; CATALYTIC ACTIVITY: Reaction=(2R)-hydroxyhexadecanoyl-CoA = formyl-CoA + pentadecanal; Xref=Rhea:RHEA:55212, ChEBI:CHEBI:17302, ChEBI:CHEBI:57376, ChEBI:CHEBI:138654; Evidence={ECO:0000250|UniProtKB:A1L0T0};PhysiologicalDirection=left-to-right; Xref=Rhea:RHEA:55213; Evidence={ECO:0000250|UniProtKB:A1L0T0};	COFACTOR: Name=Mg(2+); Xref=ChEBI:CHEBI:18420; Evidence={ECO:0000250|UniProtKB:Q8CHM7}; Note=Binds 1 Mg(2+) ion per subunit. {ECO:0000250|UniProtKB:Q8CHM7}; COFACTOR: Name=thiamine diphosphate; Xref=ChEBI:CHEBI:58937; Evidence={ECO:0000250|UniProtKB:A1L0T0}; Note=Binds 1 thiamine pyrophosphate per subunit. {ECO:0000250};	Alternative splicing;Endoplasmic reticulum;Fatty acid metabolism;Lipid metabolism;Lyase;Magnesium;Membrane;Metal-binding;Phosphoprotein;Reference proteome;Thiamine pyrophosphate;Transmembrane;Transmembrane helix	4.1.2.-	Any nucleotide binding domain			NAD(P)	FAD						TPP	Any nucleotide cofactor	Any metal cofactor		Metal		CoA	Mg(2+)												TPP
Ldah	Lipid droplet-associated hydrolase;Ldah;ortholog	Q8BVA5	hydrolase	lipase	lipase	FALSE	FALSE	FALSE	FALSE	NA	NA	NA	21.1835	21.0986	22.6351	PF10230;	PTHR13390;	IPR029058;IPR019363;			Alternative splicing;Endoplasmic reticulum;Hydrolase;Lipid droplet;Reference proteome	3.1.1.-
Qdpr	Dihydropteridine reductase;Qdpr;ortholog	Q8BVI4	oxidoreductase	reductase	reductase	TRUE	TRUE	TRUE	TRUE	21.0486	22.6202	22.7237	24.6517	24.3542	25.3019	PF00106;		IPR036291;IPR020904;IPR002347;	CATALYTIC ACTIVITY: Reaction=5,6,7,8-tetrahydropteridine + NAD(+) = 6,7-dihydropteridine + H(+) + NADH; Xref=Rhea:RHEA:17869, ChEBI:CHEBI:15378, ChEBI:CHEBI:28889, ChEBI:CHEBI:30156, ChEBI:CHEBI:57540, ChEBI:CHEBI:57945; EC=1.5.1.34; CATALYTIC ACTIVITY: Reaction=5,6,7,8-tetrahydropteridine + NADP(+) = 6,7-dihydropteridine + H(+) + NADPH; Xref=Rhea:RHEA:17865, ChEBI:CHEBI:15378, ChEBI:CHEBI:28889, ChEBI:CHEBI:30156, ChEBI:CHEBI:57783, ChEBI:CHEBI:58349; EC=1.5.1.34;		Direct protein sequencing;NADP;Oxidoreductase;Reference proteome;Tetrahydrobiopterin biosynthesis	1.5.1.34	Any nucleotide binding domain	Rossmann		NAD(P)								Any nucleotide cofactor				NAD(P)
Nudt9	ADP-ribose pyrophosphatase, mitochondrial;Nudt9;ortholog	Q8BVU5	hydrolase	hydrolase	hydrolase	FALSE	FALSE	FALSE	FALSE	NA	NA	NA	21.771	21.0377	21.1339	PF00293;	PTHR13030;	IPR015797;IPR000086;IPR039989;	CATALYTIC ACTIVITY: Reaction=ADP-D-ribose + H2O = AMP + D-ribose 5-phosphate + 2 H(+); Xref=Rhea:RHEA:10412, ChEBI:CHEBI:15377, ChEBI:CHEBI:15378, ChEBI:CHEBI:57967, ChEBI:CHEBI:78346, ChEBI:CHEBI:456215; EC=3.6.1.13;	COFACTOR: Name=Mg(2+); Xref=ChEBI:CHEBI:18420; Evidence={ECO:0000250}; ; COFACTOR: Name=Mn(2+); Xref=ChEBI:CHEBI:29035; Evidence={ECO:0000250};	Hydrolase;Magnesium;Manganese;Mitochondrion;Phosphoprotein;Reference proteome;Transit peptide	3.6.1.13													Any metal cofactor					Mg(2+)			Mn(2+)
Ganc	Neutral alpha-glucosidase C;Ganc;ortholog	Q8BVW0	hydrolase	glucosidase	glucosidase	FALSE	FALSE	FALSE	FALSE	NA	NA	NA	21.6514	22.4952	23.2493	PF13802;PF01055;		IPR011013;IPR000322;IPR030458;IPR025887;IPR013780;IPR017853;	CATALYTIC ACTIVITY: Reaction=Hydrolysis of terminal, non-reducing (1->4)-linked alpha-D-glucose residues with release of alpha-D-glucose.; EC=3.2.1.20;		Alternative splicing;Glycosidase;Hydrolase;Reference proteome	3.2.1.20
Pomgnt2	Protein O-linked-mannose beta-1,4-N-acetylglucosaminyltransferase 2;Pomgnt2;ortholog	Q8BW41	transferase	glycosyltransferase	glycosyltransferase	FALSE	FALSE	FALSE	FALSE	NA	NA	NA	19.6585	19.03	19.1589	PF04577;	PTHR20961;	IPR003961;IPR036116;IPR007657;IPR013783;	CATALYTIC ACTIVITY: Reaction=3-O-(alpha-D-mannosyl)-L-threonyl-[protein] + UDP-N-acetyl-alpha-D-glucosamine = 3-O-(N-acetyl-beta-D-glucosaminyl-(1->4)-alpha-D-mannosyl)-L-threonyl-[protein] + H(+) + UDP; Xref=Rhea:RHEA:37663, Rhea:RHEA-COMP:13547, Rhea:RHEA-COMP:13618, ChEBI:CHEBI:15378, ChEBI:CHEBI:57705, ChEBI:CHEBI:58223, ChEBI:CHEBI:137323, ChEBI:CHEBI:137540; EC=2.4.1.312; Evidence={ECO:0000250|UniProtKB:Q8NAT1};		Alternative splicing;Endoplasmic reticulum;Glycoprotein;Glycosyltransferase;Membrane;Reference proteome;Signal-anchor;Transferase;Transmembrane;Transmembrane helix	2.4.1.312
Maob	Amine oxidase [flavin-containing] B;Maob;ortholog	Q8BW75	oxidoreductase	oxidase	oxidase	FALSE	FALSE	FALSE	FALSE	NA	NA	NA	24.7539	23.5353	25.6139	PF01593;		IPR002937;IPR036188;IPR001613;	CATALYTIC ACTIVITY: Reaction=a secondary aliphatic amine + H2O + O2 = a primary amine + an aldehyde + H2O2; Xref=Rhea:RHEA:26414, ChEBI:CHEBI:15377, ChEBI:CHEBI:15379, ChEBI:CHEBI:16240, ChEBI:CHEBI:17478, ChEBI:CHEBI:58855, ChEBI:CHEBI:65296; EC=1.4.3.4;	COFACTOR: Name=FAD; Xref=ChEBI:CHEBI:57692; Evidence={ECO:0000250|UniProtKB:P27338};	Acetylation;FAD;Flavoprotein;Membrane;Mitochondrion;Mitochondrion outer membrane;Oxidoreductase;Reference proteome;Transmembrane;Transmembrane helix	1.4.3.4	Any nucleotide binding domain			NAD(P)	FAD							Any nucleotide cofactor								FAD
Aldh5a1	Succinate-semialdehyde dehydrogenase, mitochondrial;Aldh5a1;ortholog	Q8BWF0	oxidoreductase	dehydrogenase	dehydrogenase	TRUE	TRUE	TRUE	TRUE	22.6099	24.0742	23.1676	25.3154	24.5873	24.4257	PF00171;		IPR016161;IPR016163;IPR016160;IPR029510;IPR016162;IPR015590;IPR010102;	CATALYTIC ACTIVITY: Reaction=H2O + NAD(+) + succinate semialdehyde = 2 H(+) + NADH + succinate; Xref=Rhea:RHEA:13217, ChEBI:CHEBI:15377, ChEBI:CHEBI:15378, ChEBI:CHEBI:30031, ChEBI:CHEBI:57540, ChEBI:CHEBI:57706, ChEBI:CHEBI:57945; EC=1.2.1.24;		Acetylation;Direct protein sequencing;Disulfide bond;Mitochondrion;NAD;Oxidoreductase;Phosphoprotein;Reference proteome;Transit peptide	1.2.1.24												Any nucleotide cofactor				NAD(P)
Ptges2	Prostaglandin E synthase 2;Ptges2;ortholog	Q8BWM0	oxidoreductase	reductase	reductase	FALSE	FALSE	FALSE	FALSE	NA	NA	NA	21.6236	22.4017	21.8143	PF13417;		IPR002109;IPR036282;IPR004045;IPR034334;IPR034335;IPR036249;	CATALYTIC ACTIVITY: Reaction=prostaglandin H2 = prostaglandin E2; Xref=Rhea:RHEA:12893, ChEBI:CHEBI:57405, ChEBI:CHEBI:606564; EC=5.3.99.3; Evidence={ECO:0000250|UniProtKB:Q9H7Z7};PhysiologicalDirection=left-to-right; Xref=Rhea:RHEA:12894; Evidence={ECO:0000250|UniProtKB:Q9H7Z7}; CATALYTIC ACTIVITY: Reaction=prostaglandin H2 = (12S)-hydroxy-(5Z,8E,10E)-heptadecatrienoate + malonaldehyde; Xref=Rhea:RHEA:48644, ChEBI:CHEBI:57405, ChEBI:CHEBI:90694, ChEBI:CHEBI:566274; Evidence={ECO:0000250|UniProtKB:Q9H7Z7};PhysiologicalDirection=left-to-right; Xref=Rhea:RHEA:48645; Evidence={ECO:0000250|UniProtKB:Q9H7Z7};		Cytoplasm;Fatty acid biosynthesis;Fatty acid metabolism;Golgi apparatus;Isomerase;Lipid biosynthesis;Lipid metabolism;Membrane;Nucleus;Prostaglandin biosynthesis;Prostaglandin metabolism;Reference proteome;Transmembrane;Transmembrane helix	5.3.99.3
Ptges2	Prostaglandin E synthase 2;Ptges2;ortholog	Q8BWM0	oxidoreductase	reductase	reductase	FALSE	FALSE	FALSE	FALSE	NA	NA	NA	21.6236	22.4017	21.8143	PF13417;		IPR002109;IPR036282;IPR004045;IPR034334;IPR034335;IPR036249;	CATALYTIC ACTIVITY: Reaction=prostaglandin H2 = prostaglandin E2; Xref=Rhea:RHEA:12893, ChEBI:CHEBI:57405, ChEBI:CHEBI:606564; EC=5.3.99.3; Evidence={ECO:0000250|UniProtKB:Q9H7Z7};PhysiologicalDirection=left-to-right; Xref=Rhea:RHEA:12894; Evidence={ECO:0000250|UniProtKB:Q9H7Z7}; CATALYTIC ACTIVITY: Reaction=prostaglandin H2 = (12S)-hydroxy-(5Z,8E,10E)-heptadecatrienoate + malonaldehyde; Xref=Rhea:RHEA:48644, ChEBI:CHEBI:57405, ChEBI:CHEBI:90694, ChEBI:CHEBI:566274; Evidence={ECO:0000250|UniProtKB:Q9H7Z7};PhysiologicalDirection=left-to-right; Xref=Rhea:RHEA:48645; Evidence={ECO:0000250|UniProtKB:Q9H7Z7};		Cytoplasm;Fatty acid biosynthesis;Fatty acid metabolism;Golgi apparatus;Isomerase;Lipid biosynthesis;Lipid metabolism;Membrane;Nucleus;Prostaglandin biosynthesis;Prostaglandin metabolism;Reference proteome;Transmembrane;Transmembrane helix	5.3.99.3
Acot4	Peroxisomal succinyl-coenzyme A thioesterase;Acot4;ortholog	Q8BWN8	hydrolase	esterase	esterase	FALSE	FALSE	FALSE	FALSE	NA	NA	NA	21.4161	24.1485	22.9587	PF08840;PF04775;		IPR029058;IPR016662;IPR014940;IPR006862;IPR042490;	CATALYTIC ACTIVITY: Reaction=H2O + succinyl-CoA = CoA + H(+) + succinate; Xref=Rhea:RHEA:11516, ChEBI:CHEBI:15377, ChEBI:CHEBI:15378, ChEBI:CHEBI:30031, ChEBI:CHEBI:57287, ChEBI:CHEBI:57292; EC=3.1.2.3; Evidence={ECO:0000269|PubMed:16141203, ECO:0000269|PubMed:16940157};PhysiologicalDirection=left-to-right; Xref=Rhea:RHEA:11517; Evidence={ECO:0000305|PubMed:16141203, ECO:0000305|PubMed:16940157}; CATALYTIC ACTIVITY: Reaction=glutaryl-CoA + H2O = CoA + glutarate + H(+); Xref=Rhea:RHEA:40575, ChEBI:CHEBI:15377, ChEBI:CHEBI:15378, ChEBI:CHEBI:30921, ChEBI:CHEBI:57287, ChEBI:CHEBI:57378; Evidence={ECO:0000269|PubMed:16141203, ECO:0000269|PubMed:16940157};PhysiologicalDirection=left-to-right; Xref=Rhea:RHEA:40576; Evidence={ECO:0000305|PubMed:16141203, ECO:0000305|PubMed:16940157};		Fatty acid metabolism;Hydrolase;Lipid metabolism;Peroxisome;Reference proteome;Serine esterase	3.1.2.3												Any nucleotide cofactor					CoA
B4gat1	Beta-1,4-glucuronyltransferase 1;B4gat1;ortholog	Q8BWP8	transferase	transferase	transferase	FALSE	FALSE	FALSE	FALSE	NA	NA	NA	19.7275	20.0362	20.1523		PTHR46420;	IPR043189;		COFACTOR: Name=Mn(2+); Xref=ChEBI:CHEBI:29035; Evidence={ECO:0000250|UniProtKB:O43505};	Alternative splicing;Glycoprotein;Glycosyltransferase;Golgi apparatus;Manganese;Membrane;Metal-binding;Reference proteome;Signal-anchor;Transferase;Transmembrane;Transmembrane helix	2.4.1.-													Any metal cofactor		Metal						Mn(2+)
Pithd1	PITH domain-containing protein 1;Pithd1;ortholog	Q8BWR2	oxidoreductase	oxidoreductase	oxidoreductase	FALSE	FALSE	FALSE	FALSE	NA	NA	NA	23.0411	20.7864	21.4632	PF06201;		IPR008979;IPR010400;IPR037047;			Activator;Alternative splicing;Cytoplasm;Phosphoprotein;Reference proteome;Transcription;Transcription regulation
Acaa2	3-ketoacyl-CoA thiolase, mitochondrial;Acaa2;ortholog	Q8BWT1	transferase	acyltransferase	acyltransferase	TRUE	FALSE	TRUE	TRUE	20.2532	23.7348	24.0296	26.4232	26.7354	28.4585	PF02803;PF00108;		IPR002155;IPR016039;IPR020615;IPR020610;IPR020617;IPR020613;IPR020616;	CATALYTIC ACTIVITY: Reaction=acetyl-CoA + an acyl-CoA = a 3-oxoacyl-CoA + CoA; Xref=Rhea:RHEA:21564, ChEBI:CHEBI:57287, ChEBI:CHEBI:57288, ChEBI:CHEBI:58342, ChEBI:CHEBI:90726; EC=2.3.1.16; Evidence={ECO:0000250|UniProtKB:P42765};PhysiologicalDirection=left-to-right; Xref=Rhea:RHEA:21565; Evidence={ECO:0000250|UniProtKB:P42765};PhysiologicalDirection=right-to-left; Xref=Rhea:RHEA:21566; Evidence={ECO:0000250|UniProtKB:P42765}; CATALYTIC ACTIVITY: Reaction=2 acetyl-CoA = acetoacetyl-CoA + CoA; Xref=Rhea:RHEA:21036, ChEBI:CHEBI:57286, ChEBI:CHEBI:57287, ChEBI:CHEBI:57288; EC=2.3.1.9; Evidence={ECO:0000255|PROSITE-ProRule:PRU10020};PhysiologicalDirection=left-to-right; Xref=Rhea:RHEA:21037; Evidence={ECO:0000250|UniProtKB:P42765};PhysiologicalDirection=right-to-left; Xref=Rhea:RHEA:21038; Evidence={ECO:0000250|UniProtKB:P42765}; CATALYTIC ACTIVITY: Reaction=acetyl-CoA + H2O = acetate + CoA + H(+); Xref=Rhea:RHEA:20289, ChEBI:CHEBI:15377, ChEBI:CHEBI:15378, ChEBI:CHEBI:30089, ChEBI:CHEBI:57287, ChEBI:CHEBI:57288; EC=3.1.2.1; Evidence={ECO:0000250|UniProtKB:P42765};PhysiologicalDirection=left-to-right; Xref=Rhea:RHEA:20290; Evidence={ECO:0000250|UniProtKB:P42765}; CATALYTIC ACTIVITY: Reaction=H2O + propanoyl-CoA = CoA + H(+) + propanoate; Xref=Rhea:RHEA:40103, ChEBI:CHEBI:15377, ChEBI:CHEBI:15378, ChEBI:CHEBI:17272, ChEBI:CHEBI:57287, ChEBI:CHEBI:57392; Evidence={ECO:0000250|UniProtKB:P42765};PhysiologicalDirection=left-to-right; Xref=Rhea:RHEA:40104; Evidence={ECO:0000250|UniProtKB:P42765}; CATALYTIC ACTIVITY: Reaction=butanoyl-CoA + H2O = butanoate + CoA + H(+); Xref=Rhea:RHEA:40111, ChEBI:CHEBI:15377, ChEBI:CHEBI:15378, ChEBI:CHEBI:17968, ChEBI:CHEBI:57287, ChEBI:CHEBI:57371; Evidence={ECO:0000250|UniProtKB:P42765};PhysiologicalDirection=left-to-right; Xref=Rhea:RHEA:40112; Evidence={ECO:0000250|UniProtKB:P42765}; CATALYTIC ACTIVITY: Reaction=H2O + hexanoyl-CoA = CoA + H(+) + hexanoate; Xref=Rhea:RHEA:40115, ChEBI:CHEBI:15377, ChEBI:CHEBI:15378, ChEBI:CHEBI:17120, ChEBI:CHEBI:57287, ChEBI:CHEBI:62620; Evidence={ECO:0000250|UniProtKB:P42765};PhysiologicalDirection=left-to-right; Xref=Rhea:RHEA:40116; Evidence={ECO:0000250|UniProtKB:P42765}; CATALYTIC ACTIVITY: Reaction=H2O + octanoyl-CoA = CoA + H(+) + octanoate; Xref=Rhea:RHEA:30143, ChEBI:CHEBI:15377, ChEBI:CHEBI:15378, ChEBI:CHEBI:25646, ChEBI:CHEBI:57287, ChEBI:CHEBI:57386; Evidence={ECO:0000250|UniProtKB:P42765};PhysiologicalDirection=left-to-right; Xref=Rhea:RHEA:30144; Evidence={ECO:0000250|UniProtKB:P42765}; CATALYTIC ACTIVITY: Reaction=decanoyl-CoA + H2O = CoA + decanoate + H(+); Xref=Rhea:RHEA:40059, ChEBI:CHEBI:15377, ChEBI:CHEBI:15378, ChEBI:CHEBI:27689, ChEBI:CHEBI:57287, ChEBI:CHEBI:61430; Evidence={ECO:0000250|UniProtKB:P42765};PhysiologicalDirection=left-to-right; Xref=Rhea:RHEA:40060; Evidence={ECO:0000250|UniProtKB:P42765}; CATALYTIC ACTIVITY: Reaction=dodecanoyl-CoA + H2O = CoA + dodecanoate + H(+); Xref=Rhea:RHEA:30135, ChEBI:CHEBI:15377, ChEBI:CHEBI:15378, ChEBI:CHEBI:18262, ChEBI:CHEBI:57287, ChEBI:CHEBI:57375; Evidence={ECO:0000250|UniProtKB:P42765};PhysiologicalDirection=left-to-right; Xref=Rhea:RHEA:30136; Evidence={ECO:0000250|UniProtKB:P42765}; CATALYTIC ACTIVITY: Reaction=H2O + tetradecanoyl-CoA = CoA + H(+) + tetradecanoate; Xref=Rhea:RHEA:40119, ChEBI:CHEBI:15377, ChEBI:CHEBI:15378, ChEBI:CHEBI:30807, ChEBI:CHEBI:57287, ChEBI:CHEBI:57385; Evidence={ECO:0000250|UniProtKB:P42765};PhysiologicalDirection=left-to-right; Xref=Rhea:RHEA:40120; Evidence={ECO:0000250|UniProtKB:P42765}; CATALYTIC ACTIVITY: Reaction=H2O + hexadecanoyl-CoA = CoA + H(+) + hexadecanoate; Xref=Rhea:RHEA:16645, ChEBI:CHEBI:7896, ChEBI:CHEBI:15377, ChEBI:CHEBI:15378, ChEBI:CHEBI:57287, ChEBI:CHEBI:57379; EC=3.1.2.2; Evidence={ECO:0000250|UniProtKB:P13437};PhysiologicalDirection=left-to-right; Xref=Rhea:RHEA:16646; Evidence={ECO:0000250|UniProtKB:P42765};		Acetylation;Acyltransferase;Fatty acid metabolism;Hydrolase;Lipid metabolism;Mitochondrion;Phosphoprotein;Reference proteome;Transferase;Transit peptide	2.3.1.16; 2.3.1.9; 3.1.2.-; 3.1.2.1; 3.1.2.2												Any nucleotide cofactor					CoA
Engase	Cytosolic endo-beta-N-acetylglucosaminidase;Engase;ortholog	Q8BX80	hydrolase	deaminase	deaminase	FALSE	FALSE	FALSE	FALSE	NA	NA	NA	20.9106	21.5843	22.1144	PF03644;	PTHR13246;	IPR001357;IPR032979;IPR008979;IPR005201;	CATALYTIC ACTIVITY: Reaction=Endohydrolysis of the N,N'-diacetylchitobiosyl unit in high-mannose glycopeptides and glycoproteins containing the -(Man(GlcNAc)(2))Asn-structure. One N-acetyl-D-glucosamine residue remains attached to the protein, the rest of the oligosaccharide is released intact.; EC=3.2.1.96;		Acetylation;Alternative splicing;Cytoplasm;Glycosidase;Hydrolase;Reference proteome	3.2.1.96
Eogt	EGF domain-specific O-linked N-acetylglucosamine transferase;Eogt;ortholog	Q8BYW9	transferase	glycosyltransferase	glycosyltransferase	FALSE	FALSE	FALSE	FALSE	NA	NA	NA	19.2521	19.9053	18.8784	PF04577;	PTHR20961;	IPR007657;	CATALYTIC ACTIVITY: Reaction=L-seryl-[protein] + UDP-N-acetyl-alpha-D-glucosamine = 3-O-(N-acetyl-beta-D-glucosaminyl)-L-seryl-[protein] + H(+) + UDP; Xref=Rhea:RHEA:48904, Rhea:RHEA-COMP:9863, Rhea:RHEA-COMP:12251, ChEBI:CHEBI:15378, ChEBI:CHEBI:29999, ChEBI:CHEBI:57705, ChEBI:CHEBI:58223, ChEBI:CHEBI:90838; EC=2.4.1.255; Evidence={ECO:0000269|PubMed:22310717}; CATALYTIC ACTIVITY: Reaction=L-threonyl-[protein] + UDP-N-acetyl-alpha-D-glucosamine = 3-O-(N-acetyl-beta-D-glucosaminyl)-L-threonyl-[protein] + H(+) + UDP; Xref=Rhea:RHEA:48908, Rhea:RHEA-COMP:11060, Rhea:RHEA-COMP:12252, ChEBI:CHEBI:15378, ChEBI:CHEBI:30013, ChEBI:CHEBI:57705, ChEBI:CHEBI:58223, ChEBI:CHEBI:90840; EC=2.4.1.255; Evidence={ECO:0000269|PubMed:22310717};		Endoplasmic reticulum;Glycoprotein;Glycosyltransferase;Reference proteome;Signal;Transferase	2.4.1.255
Pgm5	Phosphoglucomutase-like protein 5;Pgm5;ortholog	Q8BZF8	isomerase	mutase	mutase	FALSE	FALSE	FALSE	FALSE	NA	NA	NA	21.3889	21.6943	21.2627	PF02878;PF02879;PF02880;		IPR005844;IPR016055;IPR005845;IPR005846;IPR036900;IPR016066;IPR005841;		COFACTOR: Name=Mg(2+); Xref=ChEBI:CHEBI:18420; Evidence={ECO:0000305}; Note=Binds 1 Mg(2+) ion per subunit. {ECO:0000305};	Carbohydrate metabolism;Cell adhesion;Cell junction;Cytoplasm;Cytoskeleton;Glucose metabolism;Magnesium;Metal-binding;Phosphoprotein;Reference proteome														Any metal cofactor		Metal			Mg(2+)
Chpt1	Cholinephosphotransferase 1;Chpt1;ortholog	Q8C025	transferase	transferase	transferase	FALSE	FALSE	FALSE	FALSE	NA	NA	NA	20.9101	23.4293	21.6312	PF01066;	PTHR10414;	IPR000462;IPR043130;IPR014472;	CATALYTIC ACTIVITY: Reaction=a 1,2-diacyl-sn-glycerol + CDP-choline = a 1,2-diacyl-sn-glycero-3-phosphocholine + CMP + H(+); Xref=Rhea:RHEA:32939, ChEBI:CHEBI:15378, ChEBI:CHEBI:17815, ChEBI:CHEBI:57643, ChEBI:CHEBI:58779, ChEBI:CHEBI:60377; EC=2.7.8.2; Evidence={ECO:0000250|UniProtKB:Q8WUD6};PhysiologicalDirection=left-to-right; Xref=Rhea:RHEA:32940; Evidence={ECO:0000250|UniProtKB:Q8WUD6}; CATALYTIC ACTIVITY: Reaction=1-octadecanoyl-2-(5Z,8Z,11Z,14Z-eicosatetraenoyl)-sn-glycerol + CDP-choline = 1-octadecanoyl-2-(5Z,8Z,11Z,14Z-eicosatetraenoyl)-sn-glycero-3-phosphocholine + CMP + H(+); Xref=Rhea:RHEA:54344, ChEBI:CHEBI:15378, ChEBI:CHEBI:58779, ChEBI:CHEBI:60377, ChEBI:CHEBI:74965, ChEBI:CHEBI:75728; Evidence={ECO:0000250|UniProtKB:Q8WUD6};PhysiologicalDirection=left-to-right; Xref=Rhea:RHEA:54345; Evidence={ECO:0000250|UniProtKB:Q8WUD6}; CATALYTIC ACTIVITY: Reaction=1-hexadecanoyl-2-(9Z-octadecenoyl)-sn-glycerol + CDP-choline = 1-hexadecanoyl-2-(9Z-octadecenoyl)-sn-glycero-3-phosphocholine + CMP + H(+); Xref=Rhea:RHEA:54244, ChEBI:CHEBI:15378, ChEBI:CHEBI:58779, ChEBI:CHEBI:60377, ChEBI:CHEBI:73001, ChEBI:CHEBI:75466; Evidence={ECO:0000250|UniProtKB:Q8WUD6};PhysiologicalDirection=left-to-right; Xref=Rhea:RHEA:54245; Evidence={ECO:0000250|UniProtKB:Q8WUD6}; CATALYTIC ACTIVITY: Reaction=1-hexadecanoyl-2-(4Z,7Z,10Z,13Z,16Z,19Z-docosahexaenoyl)-sn-glycerol + CDP-choline = 1-hexadecanoyl-2-(4Z,7Z,10Z,13Z,16Z,19Z-docosahexaenoyl)-sn-glycero-3-phosphocholine + CMP + H(+); Xref=Rhea:RHEA:54332, ChEBI:CHEBI:15378, ChEBI:CHEBI:58779, ChEBI:CHEBI:60377, ChEBI:CHEBI:74963, ChEBI:CHEBI:82949; Evidence={ECO:0000250|UniProtKB:Q8WUD6};PhysiologicalDirection=left-to-right; Xref=Rhea:RHEA:54333; Evidence={ECO:0000250|UniProtKB:Q8WUD6};	COFACTOR: Name=Mg(2+); Xref=ChEBI:CHEBI:18420; Evidence={ECO:0000250|UniProtKB:Q8WUD6}; Name=Mn(2+); Xref=ChEBI:CHEBI:29035; Evidence={ECO:0000250|UniProtKB:Q8WUD6};	Acetylation;Alternative splicing;Golgi apparatus;Lipid biosynthesis;Lipid metabolism;Magnesium;Manganese;Membrane;Metal-binding;Phospholipid biosynthesis;Phospholipid metabolism;Reference proteome;Transferase;Transmembrane;Transmembrane helix	2.7.8.2													Any metal cofactor		Metal			Mg(2+)			Mn(2+)
Paox	Peroxisomal N(1)-acetyl-spermine/spermidine oxidase;Paox;ortholog	Q8C0L6	oxidoreductase	oxidase	oxidase	FALSE	FALSE	FALSE	FALSE	NA	NA	NA	21.8182	21.7104	20.924	PF01593;		IPR002937;IPR036188;	CATALYTIC ACTIVITY: Reaction=H2O + N(1)-acetylspermine + O2 = 3-acetamidopropanal + H2O2 + spermidine; Xref=Rhea:RHEA:25800, ChEBI:CHEBI:15377, ChEBI:CHEBI:15379, ChEBI:CHEBI:16240, ChEBI:CHEBI:30322, ChEBI:CHEBI:57834, ChEBI:CHEBI:58101; EC=1.5.3.13; Evidence={ECO:0000269|PubMed:12660232, ECO:0000269|PubMed:28029774}; CATALYTIC ACTIVITY: Reaction=H2O + N(1)-acetylspermidine + O2 = 3-acetamidopropanal + H2O2 + putrescine; Xref=Rhea:RHEA:25812, ChEBI:CHEBI:15377, ChEBI:CHEBI:15379, ChEBI:CHEBI:16240, ChEBI:CHEBI:30322, ChEBI:CHEBI:58324, ChEBI:CHEBI:326268; EC=1.5.3.13; Evidence={ECO:0000269|PubMed:12660232}; CATALYTIC ACTIVITY: Reaction=H2O + N(1),N(12)-diacetylspermine + O2 = 3-acetamidopropanal + H2O2 + N(1)-acetylspermidine; Xref=Rhea:RHEA:25868, ChEBI:CHEBI:15377, ChEBI:CHEBI:15379, ChEBI:CHEBI:16240, ChEBI:CHEBI:30322, ChEBI:CHEBI:58324, ChEBI:CHEBI:58550; EC=1.5.3.13; Evidence={ECO:0000269|PubMed:12660232};	COFACTOR: Name=FAD; Xref=ChEBI:CHEBI:57692; Evidence={ECO:0000269|PubMed:12660232, ECO:0000269|PubMed:28029774}; Note=Binds 1 FAD per subunit. {ECO:0000269|PubMed:12660232, ECO:0000269|PubMed:28029774};	3D-structure;Alternative splicing;Cytoplasm;FAD;Flavoprotein;Oxidoreductase;Peroxisome;Reference proteome	1.5.3.13	Any nucleotide binding domain			NAD(P)	FAD							Any nucleotide cofactor								FAD
Gpcpd1	Glycerophosphocholine phosphodiesterase GPCPD1;Gpcpd1;ortholog	Q8C0L9	hydrolase	phosphodiesterase	phosphodiesterase	FALSE	FALSE	FALSE	FALSE	NA	NA	NA	22.6156	21.0391	22.8173	PF00686;PF03009;	PTHR22958:SF1;	IPR013784;IPR034839;IPR002044;IPR033506;IPR030395;IPR013783;IPR017946;	CATALYTIC ACTIVITY: Reaction=H2O + sn-glycerol 3-phosphocholine = choline + H(+) + sn-glycerol 3-phosphate; Xref=Rhea:RHEA:16061, ChEBI:CHEBI:15354, ChEBI:CHEBI:15377, ChEBI:CHEBI:15378, ChEBI:CHEBI:16870, ChEBI:CHEBI:57597; EC=3.1.4.2; Evidence={ECO:0000269|PubMed:20576599};		Alternative splicing;Cytoplasm;Hydrolase;Phosphoprotein;Reference proteome	3.1.4.2
Pm20d1	N-fatty-acyl-amino acid synthase/hydrolase PM20D1;Pm20d1;ortholog	Q8C165	hydrolase	hydrolase	hydrolase	FALSE	FALSE	FALSE	FALSE	NA	NA	NA	20.2115	22.6853	23.3045	PF07687;PF01546;		IPR036264;IPR002933;IPR011650;	CATALYTIC ACTIVITY: Reaction=an N-acyl-L-amino acid + H2O = a carboxylate + an L-alpha-amino acid; Xref=Rhea:RHEA:15565, ChEBI:CHEBI:15377, ChEBI:CHEBI:29067, ChEBI:CHEBI:59869, ChEBI:CHEBI:59874; EC=3.5.1.14; Evidence={ECO:0000269|PubMed:27374330, ECO:0000269|PubMed:29967167, ECO:0000269|PubMed:32271712, ECO:0000269|PubMed:32402239};PhysiologicalDirection=left-to-right; Xref=Rhea:RHEA:15566; Evidence={ECO:0000269|PubMed:27374330, ECO:0000269|PubMed:29967167, ECO:0000269|PubMed:32271712, ECO:0000269|PubMed:32402239};PhysiologicalDirection=right-to-left; Xref=Rhea:RHEA:15567; Evidence={ECO:0000269|PubMed:27374330, ECO:0000269|PubMed:32271712}; CATALYTIC ACTIVITY: Reaction=an N-acyl-aromatic L-alpha-amino acid + H2O = a carboxylate + an aromatic L-alpha-amino acid; Xref=Rhea:RHEA:54184, ChEBI:CHEBI:15377, ChEBI:CHEBI:29067, ChEBI:CHEBI:84824, ChEBI:CHEBI:138093; EC=3.5.1.114; Evidence={ECO:0000269|PubMed:27374330, ECO:0000269|PubMed:29533650, ECO:0000269|PubMed:29967167, ECO:0000269|PubMed:32271712, ECO:0000269|PubMed:32402239};PhysiologicalDirection=left-to-right; Xref=Rhea:RHEA:54185; Evidence={ECO:0000269|PubMed:27374330, ECO:0000269|PubMed:29533650, ECO:0000269|PubMed:29967167, ECO:0000269|PubMed:32271712};PhysiologicalDirection=right-to-left; Xref=Rhea:RHEA:54186; Evidence={ECO:0000269|PubMed:27374330, ECO:0000269|PubMed:29967167, ECO:0000269|PubMed:32271712, ECO:0000269|PubMed:32402239}; CATALYTIC ACTIVITY: Reaction=H2O + N-(5Z,8Z,11Z,14Z)-eicosatetraenoyl-glycine = (5Z,8Z,11Z,14Z)-eicosatetraenoate + glycine; Xref=Rhea:RHEA:64108, ChEBI:CHEBI:15377, ChEBI:CHEBI:32395, ChEBI:CHEBI:57305, ChEBI:CHEBI:59002; Evidence={ECO:0000269|PubMed:29967167, ECO:0000269|PubMed:32271712, ECO:0000269|PubMed:32402239};PhysiologicalDirection=left-to-right; Xref=Rhea:RHEA:64109; Evidence={ECO:0000269|PubMed:29967167, ECO:0000269|PubMed:32271712, ECO:0000269|PubMed:32402239};PhysiologicalDirection=right-to-left; Xref=Rhea:RHEA:64110; Evidence={ECO:0000269|PubMed:32271712}; CATALYTIC ACTIVITY: Reaction=H2O + N-hexadecanoyl-L-phenylalanine = hexadecanoate + L-phenylalanine; Xref=Rhea:RHEA:64124, ChEBI:CHEBI:7896, ChEBI:CHEBI:15377, ChEBI:CHEBI:58095, ChEBI:CHEBI:149699; Evidence={ECO:0000269|PubMed:32271712};PhysiologicalDirection=left-to-right; Xref=Rhea:RHEA:64125; Evidence={ECO:0000269|PubMed:32271712}; CATALYTIC ACTIVITY: Reaction=H2O + N-octadecanoyl-L-phenylalanine = L-phenylalanine + octadecanoate; Xref=Rhea:RHEA:64128, ChEBI:CHEBI:15377, ChEBI:CHEBI:25629, ChEBI:CHEBI:58095, ChEBI:CHEBI:149700; Evidence={ECO:0000269|PubMed:32271712};PhysiologicalDirection=left-to-right; Xref=Rhea:RHEA:64129; Evidence={ECO:0000269|PubMed:32271712}; CATALYTIC ACTIVITY: Reaction=H2O + N-(4Z,7Z,10Z,13Z,16Z,19Z-docosahexaenoyl)-L-phenylalanine = (4Z,7Z,10Z,13Z,16Z,19Z)-docosahexaenoate + L-phenylalanine; Xref=Rhea:RHEA:64132, ChEBI:CHEBI:15377, ChEBI:CHEBI:58095, ChEBI:CHEBI:77016, ChEBI:CHEBI:149701; Evidence={ECO:0000269|PubMed:32271712};PhysiologicalDirection=left-to-right; Xref=Rhea:RHEA:64133; Evidence={ECO:0000269|PubMed:32271712}; CATALYTIC ACTIVITY: Reaction=H2O + N-(9Z-octadecenoyl)-L-asparagine = (9Z)-octadecenoate + L-asparagine; Xref=Rhea:RHEA:64136, ChEBI:CHEBI:15377, ChEBI:CHEBI:30823, ChEBI:CHEBI:58048, ChEBI:CHEBI:149730; Evidence={ECO:0000269|PubMed:32271712};PhysiologicalDirection=left-to-right; Xref=Rhea:RHEA:64137; Evidence={ECO:0000269|PubMed:32271712}; CATALYTIC ACTIVITY: Reaction=(9Z)-octadecenoate + glycine = H2O + N-(9Z-octadecenoyl)glycine; Xref=Rhea:RHEA:51316, ChEBI:CHEBI:15377, ChEBI:CHEBI:30823, ChEBI:CHEBI:57305, ChEBI:CHEBI:133992; Evidence={ECO:0000269|PubMed:27374330, ECO:0000269|PubMed:32271712};PhysiologicalDirection=right-to-left; Xref=Rhea:RHEA:51318; Evidence={ECO:0000269|PubMed:27374330, ECO:0000269|PubMed:32271712}; CATALYTIC ACTIVITY: Reaction=H2O + N-(9Z-octadecenoyl)-L-lysine = (9Z)-octadecenoate + L-lysine; Xref=Rhea:RHEA:64192, ChEBI:CHEBI:15377, ChEBI:CHEBI:30823, ChEBI:CHEBI:32551, ChEBI:CHEBI:149731; Evidence={ECO:0000269|PubMed:32271712};PhysiologicalDirection=left-to-right; Xref=Rhea:RHEA:64193; Evidence={ECO:0000269|PubMed:32271712}; CATALYTIC ACTIVITY: Reaction=H2O + N-(9Z-octadecenoyl)-L-methionine = (9Z)-octadecenoate + L-methionine; Xref=Rhea:RHEA:64144, ChEBI:CHEBI:15377, ChEBI:CHEBI:30823, ChEBI:CHEBI:57844, ChEBI:CHEBI:149732; Evidence={ECO:0000269|PubMed:32271712};PhysiologicalDirection=left-to-right; Xref=Rhea:RHEA:64145; Evidence={ECO:0000269|PubMed:32271712}; CATALYTIC ACTIVITY: Reaction=H2O + N-(9Z-octadecenoyl)-L-serine = (9Z)-octadecenoate + L-serine; Xref=Rhea:RHEA:51352, ChEBI:CHEBI:15377, ChEBI:CHEBI:30823, ChEBI:CHEBI:33384, ChEBI:CHEBI:134031; Evidence={ECO:0000269|PubMed:27374330, ECO:0000269|PubMed:32271712};PhysiologicalDirection=left-to-right; Xref=Rhea:RHEA:51353; Evidence={ECO:0000269|PubMed:27374330, ECO:0000269|PubMed:32271712}; CATALYTIC ACTIVITY: Reaction=H2O + N-(9Z-octadecenoyl)-L-tryptophan = (9Z)-octadecenoate + L-tryptophan; Xref=Rhea:RHEA:64176, ChEBI:CHEBI:15377, ChEBI:CHEBI:30823, ChEBI:CHEBI:57912, ChEBI:CHEBI:149733; Evidence={ECO:0000269|PubMed:32271712};PhysiologicalDirection=left-to-right; Xref=Rhea:RHEA:64177; Evidence={ECO:0000269|PubMed:32271712}; CATALYTIC ACTIVITY: Reaction=H2O + N-(9Z-octadecenoyl)-L-tyrosine = (9Z)-octadecenoate + L-tyrosine; Xref=Rhea:RHEA:64184, ChEBI:CHEBI:15377, ChEBI:CHEBI:30823, ChEBI:CHEBI:58315, ChEBI:CHEBI:149734; Evidence={ECO:0000269|PubMed:32271712};PhysiologicalDirection=left-to-right; Xref=Rhea:RHEA:64185; Evidence={ECO:0000269|PubMed:32271712}; CATALYTIC ACTIVITY: Reaction=H2O + N-(9Z-octadecenoyl)-L-glutamine = (9Z)-octadecenoate + L-glutamine; Xref=Rhea:RHEA:51356, ChEBI:CHEBI:15377, ChEBI:CHEBI:30823, ChEBI:CHEBI:58359, ChEBI:CHEBI:134033; Evidence={ECO:0000269|PubMed:27374330, ECO:0000269|PubMed:32271712};PhysiologicalDirection=left-to-right; Xref=Rhea:RHEA:51357; Evidence={ECO:0000269|PubMed:27374330, ECO:0000269|PubMed:32271712}; CATALYTIC ACTIVITY: Reaction=H2O + N-(5Z,8Z,11Z,14Z-eicosatetraenoyl)-L-serine = (5Z,8Z,11Z,14Z)-eicosatetraenoate + L-serine; Xref=Rhea:RHEA:64116, ChEBI:CHEBI:15377, ChEBI:CHEBI:32395, ChEBI:CHEBI:33384, ChEBI:CHEBI:149697; Evidence={ECO:0000269|PubMed:32271712};PhysiologicalDirection=left-to-right; Xref=Rhea:RHEA:64117; Evidence={ECO:0000269|PubMed:32271712};PhysiologicalDirection=right-to-left; Xref=Rhea:RHEA:64118; Evidence={ECO:0000269|PubMed:32271712}; CATALYTIC ACTIVITY: Reaction=(5Z,8Z,11Z,14Z)-eicosatetraenoate + L-phenylalanine = H2O + N-(5Z,8Z,11Z,14Z-eicosatetraenoyl)-L-phenylalanine; Xref=Rhea:RHEA:51312, ChEBI:CHEBI:15377, ChEBI:CHEBI:32395, ChEBI:CHEBI:58095, ChEBI:CHEBI:134022; Evidence={ECO:0000269|PubMed:32271712};PhysiologicalDirection=left-to-right; Xref=Rhea:RHEA:51313; Evidence={ECO:0000269|PubMed:32271712};PhysiologicalDirection=right-to-left; Xref=Rhea:RHEA:51314; Evidence={ECO:0000269|PubMed:32271712}; CATALYTIC ACTIVITY: Reaction=H2O + N-(9Z-octadecenoyl)-L-leucine = (9Z)-octadecenoate + L-leucine; Xref=Rhea:RHEA:51360, ChEBI:CHEBI:15377, ChEBI:CHEBI:30823, ChEBI:CHEBI:57427, ChEBI:CHEBI:134035; Evidence={ECO:0000269|PubMed:27374330};PhysiologicalDirection=left-to-right; Xref=Rhea:RHEA:51361; Evidence={ECO:0000269|PubMed:27374330};PhysiologicalDirection=right-to-left; Xref=Rhea:RHEA:51362; Evidence={ECO:0000269|PubMed:27374330}; CATALYTIC ACTIVITY: Reaction=(9Z)-octadecenoate + L-phenylalanine = H2O + N-(9Z-octadecenoyl)-L-phenylalanine; Xref=Rhea:RHEA:51300, ChEBI:CHEBI:15377, ChEBI:CHEBI:30823, ChEBI:CHEBI:58095, ChEBI:CHEBI:134020; Evidence={ECO:0000269|PubMed:27374330, ECO:0000269|PubMed:29533650, ECO:0000269|PubMed:29967167, ECO:0000269|PubMed:32402239};PhysiologicalDirection=left-to-right; Xref=Rhea:RHEA:51301; Evidence={ECO:0000269|PubMed:27374330, ECO:0000269|PubMed:29967167, ECO:0000269|PubMed:32402239};PhysiologicalDirection=right-to-left; Xref=Rhea:RHEA:51302; Evidence={ECO:0000269|PubMed:27374330, ECO:0000269|PubMed:29533650, ECO:0000269|PubMed:29967167};	COFACTOR: Name=Zn(2+); Xref=ChEBI:CHEBI:29105; Evidence={ECO:0000250}; Note=Binds 2 Zn(2+) ions per subunit. {ECO:0000250};	Glycoprotein;Hydrolase;Lipid metabolism;Lyase;Metal-binding;Protease;Reference proteome;Secreted;Signal;Zinc	3.5.1.114; 3.5.1.14													Any metal cofactor		Metal								Zn(2+)
Cps1	Carbamoyl-phosphate synthase [ammonia], mitochondrial;Cps1;ortholog	Q8C196	ligase	ligase	ligase	TRUE	FALSE	TRUE	TRUE	24.2122	26.038	29.0296	26.6461	26.4394	31.1021	PF02786;PF02787;PF00988;PF00117;PF02142;		IPR011761;IPR013815;IPR006275;IPR005480;IPR036897;IPR006274;IPR002474;IPR036480;IPR005479;IPR005483;IPR029062;IPR035686;IPR017926;IPR011607;IPR036914;IPR016185;	CATALYTIC ACTIVITY: Reaction=2 ATP + hydrogencarbonate + NH4(+) = 2 ADP + carbamoyl phosphate + 2 H(+) + phosphate; Xref=Rhea:RHEA:18029, ChEBI:CHEBI:15378, ChEBI:CHEBI:17544, ChEBI:CHEBI:28938, ChEBI:CHEBI:30616, ChEBI:CHEBI:43474, ChEBI:CHEBI:58228, ChEBI:CHEBI:456216; EC=6.3.4.16; Evidence={ECO:0000250|UniProtKB:P07756};		ATP-binding;Acetylation;Allosteric enzyme;Direct protein sequencing;Glycoprotein;Ligase;Mitochondrion;Nucleotide-binding;Nucleus;Phosphoprotein;Reference proteome;Repeat;Transit peptide;Urea cycle	6.3.4.16	Any nucleotide binding domain						ATP					Any nucleotide cofactor		Nucleotide					ATP
Mettl7a1	Methyltransf_11 domain-containing protein;Mettl7a1;ortholog	Q8C6B0	transferase	methyltransferase	methyltransferase	FALSE	FALSE	FALSE	FALSE	NA	NA	NA	19.7402	22.2934	22.6763	PF08241;		IPR013216;IPR029063;			Membrane;Methyltransferase;Proteomics identification;Reference proteome;Transferase;Transmembrane;Transmembrane helix
Mmaa	Methylmalonic aciduria type A homolog, mitochondrial;Mmaa;ortholog	Q8C7H1	isomerase	mutase	mutase	FALSE	FALSE	FALSE	FALSE	NA	NA	NA	21.5568	23.0058	23.033		PTHR23408;	IPR003593;IPR005129;IPR027417;	CATALYTIC ACTIVITY: Reaction=GTP + H2O = GDP + H(+) + phosphate; Xref=Rhea:RHEA:19669, ChEBI:CHEBI:15377, ChEBI:CHEBI:15378, ChEBI:CHEBI:37565, ChEBI:CHEBI:43474, ChEBI:CHEBI:58189; Evidence={ECO:0000250|UniProtKB:Q8IVH4};		Chaperone;Cytoplasm;GTP-binding;Hydrolase;Mitochondrion;Nucleotide-binding;Reference proteome;Transit peptide	3.6.-.-												Any nucleotide cofactor		Nucleotide													GTP
Pcyox1l	Prenylcysteine oxidase-like;Pcyox1l;ortholog	Q8C7K6	lyase	lyase	lyase	FALSE	FALSE	FALSE	FALSE	NA	NA	NA	23.2898	22.1382	21.6458	PF07156;	PTHR15944;	IPR036188;IPR010795;IPR017046;		COFACTOR: Name=FAD; Xref=ChEBI:CHEBI:57692; Evidence={ECO:0000250};	FAD;Flavoprotein;Glycoprotein;Oxidoreductase;Reference proteome;Secreted;Signal	1.8.3.-	Any nucleotide binding domain			NAD(P)	FAD							Any nucleotide cofactor								FAD
Pde10a	cAMP and cAMP-inhibited cGMP 3',5'-cyclic phosphodiesterase 10A;Pde10a;ortholog	Q8CA95	hydrolase	phosphodiesterase	phosphodiesterase	FALSE	FALSE	FALSE	FALSE	NA	NA	NA	22.4226	21.5489	19.9188	PF01590;PF00233;		IPR003018;IPR029016;IPR003607;IPR023088;IPR002073;IPR036971;IPR023174;	CATALYTIC ACTIVITY: Reaction=a nucleoside 3',5'-cyclic phosphate + H2O = a nucleoside 5'-phosphate + H(+); Xref=Rhea:RHEA:14653, ChEBI:CHEBI:15377, ChEBI:CHEBI:15378, ChEBI:CHEBI:57867, ChEBI:CHEBI:58464; EC=3.1.4.17; Evidence={ECO:0000269|PubMed:10359840}; CATALYTIC ACTIVITY: Reaction=3',5'-cyclic AMP + H2O = AMP + H(+); Xref=Rhea:RHEA:25277, ChEBI:CHEBI:15377, ChEBI:CHEBI:15378, ChEBI:CHEBI:58165, ChEBI:CHEBI:456215; Evidence={ECO:0000269|PubMed:10359840}; CATALYTIC ACTIVITY: Reaction=3',5'-cyclic GMP + H2O = GMP + H(+); Xref=Rhea:RHEA:16957, ChEBI:CHEBI:15377, ChEBI:CHEBI:15378, ChEBI:CHEBI:57746, ChEBI:CHEBI:58115; Evidence={ECO:0000269|PubMed:10359840};	COFACTOR: Name=a divalent metal cation; Xref=ChEBI:CHEBI:60240; Evidence={ECO:0000250}; Note=Binds 2 divalent metal cations per subunit. Site 1 may preferentially bind zinc ions, while site 2 has a preference for magnesium and/or manganese ions. {ECO:0000250};	Allosteric enzyme;Alternative splicing;Cytoplasm;Hydrolase;Metal-binding;Nucleotide-binding;Reference proteome;Repeat;cAMP;cAMP-binding;cGMP;cGMP-binding	3.1.4.17												Any nucleotide cofactor	Any metal cofactor	Nucleotide	Metal			Mg(2+)			Mn(2+)		Zn(2+)													cAMP
Pgm2l1	Glucose 1,6-bisphosphate synthase;Pgm2l1;ortholog	Q8CAA7	isomerase	mutase	mutase	FALSE	FALSE	FALSE	FALSE	NA	NA	NA	25.4626	22.677	22.3769	PF02878;PF02879;PF02880;PF00408;		IPR005844;IPR016055;IPR005845;IPR005846;IPR005843;IPR036900;	CATALYTIC ACTIVITY: Reaction=(2R)-3-phospho-glyceroyl phosphate + alpha-D-glucose 1-phosphate = (2R)-3-phosphoglycerate + alpha-D-glucose 1,6-bisphosphate + H(+); Xref=Rhea:RHEA:16769, ChEBI:CHEBI:15378, ChEBI:CHEBI:57604, ChEBI:CHEBI:58272, ChEBI:CHEBI:58392, ChEBI:CHEBI:58601; EC=2.7.1.106;		Carbohydrate metabolism;Direct protein sequencing;Glucose metabolism;Isomerase;Magnesium;Metal-binding;Phosphoprotein;Reference proteome;Transferase	2.7.1.106													Any metal cofactor		Metal			Mg(2+)
Naprt	Nicotinate phosphoribosyltransferase;Naprt;ortholog	Q8CC86	transferase	glycosyltransferase	glycosyltransferase	FALSE	FALSE	FALSE	FALSE	NA	NA	NA	21.3481	22.6074	24.5386	PF17956;PF17767;	PTHR11098;	IPR013785;IPR041619;IPR040727;IPR007229;IPR006405;IPR036068;	CATALYTIC ACTIVITY: Reaction=5-phospho-alpha-D-ribose 1-diphosphate + ATP + H2O + nicotinate = ADP + diphosphate + nicotinate beta-D-ribonucleotide + phosphate; Xref=Rhea:RHEA:36163, ChEBI:CHEBI:15377, ChEBI:CHEBI:30616, ChEBI:CHEBI:32544, ChEBI:CHEBI:33019, ChEBI:CHEBI:43474, ChEBI:CHEBI:57502, ChEBI:CHEBI:58017, ChEBI:CHEBI:456216; EC=6.3.4.21; Evidence={ECO:0000250|UniProtKB:Q6XQN6};	COFACTOR: Name=Mg(2+); Xref=ChEBI:CHEBI:18420; Evidence={ECO:0000250|UniProtKB:Q6XQN6}; Name=Mn(2+); Xref=ChEBI:CHEBI:29035; Evidence={ECO:0000250|UniProtKB:Q6XQN6}; Note=Activity is highest with Mn(2+). {ECO:0000250|UniProtKB:Q6XQN6};	Cytoplasm;Ligase;Magnesium;Manganese;Metal-binding;Phosphoprotein;Pyridine nucleotide biosynthesis;Reference proteome;Transferase	6.3.4.21												Any nucleotide cofactor	Any metal cofactor		Metal			Mg(2+)	ATP		Mn(2+)
Txnl1	Thioredoxin-like protein 1;Txnl1;ortholog	Q8CDN6	oxidoreductase	oxidoreductase	oxidoreductase	FALSE	FALSE	FALSE	FALSE	NA	NA	NA	22.888	22.7544	23.3363	PF06201;PF00085;		IPR008979;IPR010400;IPR037047;IPR036249;IPR017937;IPR013766;			Cytoplasm;Disulfide bond;Electron transport;Nucleus;Phosphoprotein;Proteasome;Redox-active center;Reference proteome;Transport
Amt	Aminomethyltransferase, mitochondrial;Amt;ortholog	Q8CFA2	transferase	methyltransferase	methyltransferase	FALSE	FALSE	FALSE	FALSE	NA	NA	NA	21.9363	23.9007	23.4399	PF01571;PF08669;	PTHR43757;	IPR006223;IPR028896;IPR013977;IPR006222;IPR029043;IPR027266;	CATALYTIC ACTIVITY: Reaction=(6S)-5,6,7,8-tetrahydrofolate + (R)-N(6)-(S(8)-aminomethyldihydrolipoyl)-L-lysyl-[protein] = (6R)-5,10-methylene-5,6,7,8-tetrahydrofolate + (R)-N(6)-dihydrolipoyl-L-lysyl-[protein] + NH4(+); Xref=Rhea:RHEA:16945, Rhea:RHEA-COMP:10475, Rhea:RHEA-COMP:10492, ChEBI:CHEBI:15636, ChEBI:CHEBI:28938, ChEBI:CHEBI:57453, ChEBI:CHEBI:83100, ChEBI:CHEBI:83143; EC=2.1.2.10; Evidence={ECO:0000250|UniProtKB:P48728};		Aminotransferase;Mitochondrion;Reference proteome;Transferase;Transit peptide	2.1.2.10
H6pd	GDH/6PGL endoplasmic bifunctional protein;H6pd;ortholog	Q8CFX1	oxidoreductase	dehydrogenase	dehydrogenase	TRUE	FALSE	TRUE	TRUE	18.6197	23.185	21.4016	21.937	23.5212	24.7225	PF02781;PF00479;PF01182;	PTHR23429;	IPR005900;IPR001282;IPR019796;IPR022675;IPR022674;IPR006148;IPR036291;IPR037171;	CATALYTIC ACTIVITY: Reaction=D-glucose 6-phosphate + NAD(+) = 6-phospho-D-glucono-1,5-lactone + H(+) + NADH; Xref=Rhea:RHEA:38215, ChEBI:CHEBI:15378, ChEBI:CHEBI:57540, ChEBI:CHEBI:57945, ChEBI:CHEBI:57955, ChEBI:CHEBI:61548; EC=1.1.1.363; Evidence={ECO:0000269|PubMed:4169027};PhysiologicalDirection=left-to-right; Xref=Rhea:RHEA:38216; Evidence={ECO:0000305|PubMed:4169027}; CATALYTIC ACTIVITY: Reaction=D-glucose 6-phosphate + NADP(+) = 6-phospho-D-glucono-1,5-lactone + H(+) + NADPH; Xref=Rhea:RHEA:15841, ChEBI:CHEBI:15378, ChEBI:CHEBI:57783, ChEBI:CHEBI:57955, ChEBI:CHEBI:58349, ChEBI:CHEBI:61548; EC=1.1.1.363; Evidence={ECO:0000269|PubMed:12831846, ECO:0000269|PubMed:4169027};PhysiologicalDirection=left-to-right; Xref=Rhea:RHEA:15842; Evidence={ECO:0000305|PubMed:4169027}; CATALYTIC ACTIVITY: Reaction=6-phospho-D-glucono-1,5-lactone + H2O = 6-phospho-D-gluconate + H(+); Xref=Rhea:RHEA:12556, ChEBI:CHEBI:15377, ChEBI:CHEBI:15378, ChEBI:CHEBI:57955, ChEBI:CHEBI:58759; EC=3.1.1.31; Evidence={ECO:0000269|PubMed:12831846};PhysiologicalDirection=left-to-right; Xref=Rhea:RHEA:12557; Evidence={ECO:0000305|PubMed:12831846}; CATALYTIC ACTIVITY: Reaction=2-deoxy-D-glucose 6-phosphate + NAD(+) = 2-deoxy-6-phospho-D-glucono-1,5-lactone + H(+) + NADH; Xref=Rhea:RHEA:62064, ChEBI:CHEBI:15378, ChEBI:CHEBI:57540, ChEBI:CHEBI:57945, ChEBI:CHEBI:84760, ChEBI:CHEBI:145420; Evidence={ECO:0000269|PubMed:4169027};PhysiologicalDirection=left-to-right; Xref=Rhea:RHEA:62065; Evidence={ECO:0000305|PubMed:4169027}; CATALYTIC ACTIVITY: Reaction=2-deoxy-D-glucose 6-phosphate + NADP(+) = 2-deoxy-6-phospho-D-glucono-1,5-lactone + H(+) + NADPH; Xref=Rhea:RHEA:62068, ChEBI:CHEBI:15378, ChEBI:CHEBI:57783, ChEBI:CHEBI:58349, ChEBI:CHEBI:84760, ChEBI:CHEBI:145420; Evidence={ECO:0000269|PubMed:12831846, ECO:0000269|PubMed:18222920, ECO:0000269|PubMed:4169027};PhysiologicalDirection=left-to-right; Xref=Rhea:RHEA:62069; Evidence={ECO:0000305|PubMed:4169027}; CATALYTIC ACTIVITY: Reaction=D-galactose 6-phosphate + NADP(+) = 6-phospho-D-galactono-1,5-lactone + H(+) + NADPH; Xref=Rhea:RHEA:62072, ChEBI:CHEBI:15378, ChEBI:CHEBI:57783, ChEBI:CHEBI:58349, ChEBI:CHEBI:91004, ChEBI:CHEBI:145419; Evidence={ECO:0000269|PubMed:12831846, ECO:0000269|PubMed:4169027};PhysiologicalDirection=left-to-right; Xref=Rhea:RHEA:62073; Evidence={ECO:0000305|PubMed:4169027}; CATALYTIC ACTIVITY: Reaction=D-galactose 6-phosphate + NAD(+) = 6-phospho-D-galactono-1,5-lactone + H(+) + NADH; Xref=Rhea:RHEA:62076, ChEBI:CHEBI:15378, ChEBI:CHEBI:57540, ChEBI:CHEBI:57945, ChEBI:CHEBI:91004, ChEBI:CHEBI:145419; Evidence={ECO:0000269|PubMed:4169027};PhysiologicalDirection=left-to-right; Xref=Rhea:RHEA:62077; Evidence={ECO:0000305|PubMed:4169027}; CATALYTIC ACTIVITY: Reaction=D-glucosamine 6-phosphate + NADP(+) = 2-amino-2-deoxy-6-phospho-D-glucono-1,5-lactone + 2 H(+) + NADPH; Xref=Rhea:RHEA:62088, ChEBI:CHEBI:15378, ChEBI:CHEBI:57783, ChEBI:CHEBI:58349, ChEBI:CHEBI:58725, ChEBI:CHEBI:145423; Evidence={ECO:0000269|PubMed:12831846};PhysiologicalDirection=left-to-right; Xref=Rhea:RHEA:62089; Evidence={ECO:0000305|PubMed:12831846}; CATALYTIC ACTIVITY: Reaction=D-glucose + NAD(+) = D-glucono-1,5-lactone + H(+) + NADH; Xref=Rhea:RHEA:14293, ChEBI:CHEBI:4167, ChEBI:CHEBI:15378, ChEBI:CHEBI:16217, ChEBI:CHEBI:57540, ChEBI:CHEBI:57945; EC=1.1.1.47; Evidence={ECO:0000269|PubMed:4169027};PhysiologicalDirection=left-to-right; Xref=Rhea:RHEA:14294; Evidence={ECO:0000305|PubMed:4169027}; CATALYTIC ACTIVITY: Reaction=D-glucose + NADP(+) = D-glucono-1,5-lactone + H(+) + NADPH; Xref=Rhea:RHEA:14405, ChEBI:CHEBI:4167, ChEBI:CHEBI:15378, ChEBI:CHEBI:16217, ChEBI:CHEBI:57783, ChEBI:CHEBI:58349; EC=1.1.1.47; Evidence={ECO:0000269|PubMed:4169027};PhysiologicalDirection=left-to-right; Xref=Rhea:RHEA:14406; Evidence={ECO:0000305|PubMed:4169027}; CATALYTIC ACTIVITY: Reaction=D-glucose 6-sulfate + NADP(+) = 6-sulfo-D-glucono-1,5-lactone + H(+) + NADPH; Xref=Rhea:RHEA:62080, ChEBI:CHEBI:15378, ChEBI:CHEBI:57783, ChEBI:CHEBI:58349, ChEBI:CHEBI:145424, ChEBI:CHEBI:145427; Evidence={ECO:0000269|PubMed:12831846};PhysiologicalDirection=left-to-right; Xref=Rhea:RHEA:62081; Evidence={ECO:0000305|PubMed:12831846};		Carbohydrate metabolism;Endoplasmic reticulum;Glucose metabolism;Glycoprotein;Hydrolase;Multifunctional enzyme;NAD;NADP;Oxidoreductase;Pyrrolidone carboxylic acid;Reference proteome;Signal	1.1.1.47; 1.1.1.363; 3.1.1.31	Any nucleotide binding domain	Rossmann		NAD(P)								Any nucleotide cofactor				NAD(P)
Akr7a2	Aflatoxin B1 aldehyde reductase member 2;Akr7a2;ortholog	Q8CG76	oxidoreductase	reductase	reductase	FALSE	FALSE	FALSE	FALSE	NA	NA	NA	23.0765	25.3253	24.7989	PF00248;		IPR023210;IPR036812;	CATALYTIC ACTIVITY: Reaction=4-hydroxybutanoate + NADP(+) = H(+) + NADPH + succinate semialdehyde; Xref=Rhea:RHEA:26381, ChEBI:CHEBI:15378, ChEBI:CHEBI:16724, ChEBI:CHEBI:57706, ChEBI:CHEBI:57783, ChEBI:CHEBI:58349; EC=1.1.1.n11; Evidence={ECO:0000269|PubMed:16460003};		3D-structure;Acetylation;Cytoplasm;Golgi apparatus;NADP;Oxidoreductase;Phosphoprotein;Reference proteome	1.1.1.n11												Any nucleotide cofactor				NAD(P)
Synj1	Synaptojanin-1;Synj1;ortholog	Q8CHC4	hydrolase	phosphatase	phosphatase	TRUE	TRUE	TRUE	TRUE	22.1486	21.901	19.6555	27.8132	24.6185	24.24	PF08952;PF03372;PF02383;	PTHR11200:SF158;	IPR015047;IPR036691;IPR005135;IPR000300;IPR012677;IPR035979;IPR000504;IPR002013;IPR034972;IPR034971;	CATALYTIC ACTIVITY: Reaction=a 1,2-diacyl-sn-glycero-3-phospho-(1D-myo-inositol-4,5-bisphosphate) + H2O = a 1,2-diacyl-sn-glycero-3-phospho-(1D-myo-inositol 4-phosphate) + phosphate; Xref=Rhea:RHEA:22764, ChEBI:CHEBI:15377, ChEBI:CHEBI:43474, ChEBI:CHEBI:58178, ChEBI:CHEBI:58456; EC=3.1.3.36;		Cytoplasm;Endocytosis;Hydrolase;Methylation;Phosphoprotein;RNA-binding;Reference proteome;Repeat	3.1.3.36	Any nucleotide binding domain		Nucleotide
Mboat7	Lysophospholipid acyltransferase 7;Mboat7;ortholog	Q8CHK3	transferase	acetyltransferase	acetyltransferase	FALSE	FALSE	FALSE	FALSE	NA	NA	NA	24.4649	24.1862	24.2928	PF03062;		IPR004299;	CATALYTIC ACTIVITY: Reaction=a 1-acyl-sn-glycero-3-phospho-(1D-myo-inositol) + an acyl-CoA = a 1,2-diacyl-sn-glycero-3-phospho-(1D-myo-inositol) + CoA; Xref=Rhea:RHEA:33195, ChEBI:CHEBI:57287, ChEBI:CHEBI:57880, ChEBI:CHEBI:58342, ChEBI:CHEBI:64771; Evidence={ECO:0000269|PubMed:23097495, ECO:0000269|PubMed:23472195};PhysiologicalDirection=left-to-right; Xref=Rhea:RHEA:33196; Evidence={ECO:0000269|PubMed:23097495, ECO:0000269|PubMed:23472195}; CATALYTIC ACTIVITY: Reaction=(5Z,8Z,11Z,14Z)-eicosatetraenoyl-CoA + 1-octadecanoyl-sn-glycero-3-phospho-(1D-myo-inositol) = 1-octadecanoyl-2-(5Z,8Z,11Z,14Z-eicosatetraenoyl)-sn-glycero-3-phospho-(1D-myo-inositol) + CoA; Xref=Rhea:RHEA:36835, ChEBI:CHEBI:57287, ChEBI:CHEBI:57368, ChEBI:CHEBI:74243, ChEBI:CHEBI:133606; Evidence={ECO:0000269|PubMed:23097495, ECO:0000269|PubMed:23472195};PhysiologicalDirection=left-to-right; Xref=Rhea:RHEA:36836; Evidence={ECO:0000269|PubMed:23097495, ECO:0000269|PubMed:23472195}; CATALYTIC ACTIVITY: Reaction=(5Z,8Z,11Z,14Z)-eicosatetraenoyl-CoA + a 1-acyl-sn-glycero-3-phospho-(1D-myo-inositol) = a 1-acyl-2-(5Z,8Z,11Z,14Z-eicosatetraenoyl)-sn-glycero-3-phospho-(1D-myo-inositol) + CoA; Xref=Rhea:RHEA:37015, ChEBI:CHEBI:57287, ChEBI:CHEBI:57368, ChEBI:CHEBI:64771, ChEBI:CHEBI:75243; Evidence={ECO:0000250|UniProtKB:Q96N66};PhysiologicalDirection=left-to-right; Xref=Rhea:RHEA:37016; Evidence={ECO:0000250|UniProtKB:Q96N66}; CATALYTIC ACTIVITY: Reaction=(5Z,8Z,11Z,14Z)-eicosatetraenoyl-CoA + 1-hexadecanoyl-sn-glycero-3-phosphocholine = 1-hexadecanoyl-2-(5Z,8Z,11Z,14Z-eicosatetraenoyl)-sn-glycero-3-phosphocholine + CoA; Xref=Rhea:RHEA:35999, ChEBI:CHEBI:57287, ChEBI:CHEBI:57368, ChEBI:CHEBI:72998, ChEBI:CHEBI:73003; Evidence={ECO:0000250|UniProtKB:Q96N66};PhysiologicalDirection=left-to-right; Xref=Rhea:RHEA:36000; Evidence={ECO:0000250|UniProtKB:Q96N66};		Acyltransferase;Endoplasmic reticulum;Glycoprotein;Lipid biosynthesis;Lipid metabolism;Membrane;Phospholipid biosynthesis;Phospholipid metabolism;Reference proteome;Transferase;Transmembrane;Transmembrane helix	2.3.1.-												Any nucleotide cofactor					CoA
Pgp	Glycerol-3-phosphate phosphatase;Pgp;ortholog	Q8CHP8	hydrolase	phosphatase	phosphatase	FALSE	FALSE	FALSE	FALSE	NA	NA	NA	23.5918	22.7215	22.7723	PF13344;		IPR036412;IPR006357;IPR023214;IPR006349;	CATALYTIC ACTIVITY: Reaction=H2O + O-phospho-L-tyrosyl-[protein] = L-tyrosyl-[protein] + phosphate; Xref=Rhea:RHEA:10684, Rhea:RHEA-COMP:10136, Rhea:RHEA-COMP:10137, ChEBI:CHEBI:15377, ChEBI:CHEBI:43474, ChEBI:CHEBI:46858, ChEBI:CHEBI:82620; EC=3.1.3.48; Evidence={ECO:0000269|PubMed:24338473}; CATALYTIC ACTIVITY: Reaction=H2O + sn-glycerol 1-phosphate = glycerol + phosphate; Xref=Rhea:RHEA:46084, ChEBI:CHEBI:15377, ChEBI:CHEBI:17754, ChEBI:CHEBI:43474, ChEBI:CHEBI:57685; EC=3.1.3.21; Evidence={ECO:0000269|PubMed:26755581}; CATALYTIC ACTIVITY: Reaction=H2O + sn-glycerol 3-phosphate = glycerol + phosphate; Xref=Rhea:RHEA:66372, ChEBI:CHEBI:15377, ChEBI:CHEBI:17754, ChEBI:CHEBI:43474, ChEBI:CHEBI:57597; EC=3.1.3.21; Evidence={ECO:0000269|PubMed:26755581};	COFACTOR: Name=Mg(2+); Xref=ChEBI:CHEBI:18420; Evidence={ECO:0000269|PubMed:24338473}; Note=Binds 1 Mg(2+) ion per subunit. {ECO:0000269|PubMed:24338473};	3D-structure;Carbohydrate metabolism;Hydrolase;Magnesium;Metal-binding;Protein phosphatase;Reference proteome	3.1.3.21; 3.1.3.48													Any metal cofactor		Metal			Mg(2+)
Dpyd	Dihydropyrimidine dehydrogenase [NADP(+)];Dpyd;ortholog	Q8CHR6	oxidoreductase	dehydrogenase	dehydrogenase	FALSE	FALSE	FALSE	FALSE	NA	NA	NA	23.1325	24.0547	26.8126	PF01180;PF14691;PF07992;	PTHR43073;	IPR017896;IPR017900;IPR013785;IPR005720;IPR028261;IPR044512;IPR036188;IPR023753;IPR009051;	CATALYTIC ACTIVITY: Reaction=5,6-dihydrouracil + NADP(+) = H(+) + NADPH + uracil; Xref=Rhea:RHEA:18093, ChEBI:CHEBI:15378, ChEBI:CHEBI:15901, ChEBI:CHEBI:17568, ChEBI:CHEBI:57783, ChEBI:CHEBI:58349; EC=1.3.1.2;	COFACTOR: Name=[4Fe-4S] cluster; Xref=ChEBI:CHEBI:49883; Evidence={ECO:0000250}; Note=Binds 4 [4Fe-4S] clusters. Contains approximately 16 iron atoms per subunit. {ECO:0000250}; COFACTOR: Name=FAD; Xref=ChEBI:CHEBI:57692; Evidence={ECO:0000250}; ; COFACTOR: Name=FMN; Xref=ChEBI:CHEBI:58210; Evidence={ECO:0000250};	4Fe-4S;Acetylation;Cytoplasm;FAD;FMN;Flavoprotein;Iron;Iron-sulfur;Metal-binding;NADP;Nucleotide-binding;Oxidoreductase;Phosphoprotein;Reference proteome;Repeat	1.3.1.2	Any nucleotide binding domain			NAD(P)	FAD							Any nucleotide cofactor	Any metal cofactor	Nucleotide	Metal	NAD(P)				FAD		Iron										FMN
Aldh4a1	Delta-1-pyrroline-5-carboxylate dehydrogenase, mitochondrial;Aldh4a1;ortholog	Q8CHT0	oxidoreductase	dehydrogenase	dehydrogenase	TRUE	FALSE	TRUE	TRUE	20.8578	24.3289	22.8394	24.723	27.3165	27.1726	PF00171;		IPR016161;IPR016163;IPR016160;IPR029510;IPR016162;IPR015590;IPR005931;	CATALYTIC ACTIVITY: Reaction=H2O + L-glutamate 5-semialdehyde + NAD(+) = 2 H(+) + L-glutamate + NADH; Xref=Rhea:RHEA:30235, ChEBI:CHEBI:15377, ChEBI:CHEBI:15378, ChEBI:CHEBI:29985, ChEBI:CHEBI:57540, ChEBI:CHEBI:57945, ChEBI:CHEBI:58066; EC=1.2.1.88;		3D-structure;Acetylation;Mitochondrion;NAD;Oxidoreductase;Phosphoprotein;Proline metabolism;Reference proteome;Transit peptide	1.2.1.88												Any nucleotide cofactor				NAD(P)
Pygb	Glycogen phosphorylase, brain form;Pygb;ortholog	Q8CI94	transferase	glycosyltransferase	glycosyltransferase	TRUE	TRUE	TRUE	TRUE	23.6399	24.1498	21.1707	26.6353	24.6027	24.252	PF00343;	PTHR11468;	IPR011833;IPR000811;IPR035090;	CATALYTIC ACTIVITY: Reaction=[(1->4)-alpha-D-glucosyl](n) + phosphate = [(1->4)-alpha-D-glucosyl](n-1) + alpha-D-glucose 1-phosphate; Xref=Rhea:RHEA:41732, Rhea:RHEA-COMP:9584, Rhea:RHEA-COMP:9586, ChEBI:CHEBI:15444, ChEBI:CHEBI:43474, ChEBI:CHEBI:58601; EC=2.4.1.1;	COFACTOR: Name=pyridoxal 5'-phosphate; Xref=ChEBI:CHEBI:597326; Evidence={ECO:0000250};	Acetylation;Allosteric enzyme;Carbohydrate metabolism;Glycogen metabolism;Glycosyltransferase;Phosphoprotein;Pyridoxal phosphate;Reference proteome;Transferase	2.4.1.1																								Pyridoxal phosphate
Plcg2	1-phosphatidylinositol 4,5-bisphosphate phosphodiesterase gamma-2;Plcg2;ortholog	Q8CIH5	hydrolase	lipase	phospholipase	FALSE	FALSE	FALSE	FALSE	NA	NA	NA	19.9169	20.9549	20.5681	PF00168;PF00388;PF00387;PF00017;PF00018;	PTHR10336;PTHR10336:SF25;	IPR000008;IPR035892;IPR011992;IPR011993;IPR001849;IPR001192;IPR016279;IPR028381;IPR035023;IPR035024;IPR017946;IPR035723;IPR000909;IPR001711;IPR000980;IPR036860;IPR036028;IPR001452;	CATALYTIC ACTIVITY: Reaction=a 1,2-diacyl-sn-glycero-3-phospho-(1D-myo-inositol-4,5-bisphosphate) + H2O = 1D-myo-inositol 1,4,5-trisphosphate + a 1,2-diacyl-sn-glycerol + H(+); Xref=Rhea:RHEA:33179, ChEBI:CHEBI:15377, ChEBI:CHEBI:15378, ChEBI:CHEBI:17815, ChEBI:CHEBI:58456, ChEBI:CHEBI:203600; EC=3.1.4.11; Evidence={ECO:0000250|UniProtKB:P16885};PhysiologicalDirection=left-to-right; Xref=Rhea:RHEA:33180; Evidence={ECO:0000250|UniProtKB:P16885};	COFACTOR: Name=Ca(2+); Xref=ChEBI:CHEBI:29108; Evidence={ECO:0000250};	3D-structure;Calcium;Hydrolase;Lipid degradation;Lipid metabolism;Phosphoprotein;Reference proteome;Repeat;SH2 domain;SH3 domain;Transducer	3.1.4.11													Any metal cofactor															Ca(2+)
Ppat	Amidophosphoribosyltransferase;Ppat;ortholog	Q8CIH9	transferase	transferase	transferase	FALSE	FALSE	FALSE	FALSE	NA	NA	NA	23.4541	24.1434	23.806			IPR017932;IPR029055;IPR000836;IPR029057;IPR005854;IPR035584;	CATALYTIC ACTIVITY: Reaction=5-phospho-beta-D-ribosylamine + diphosphate + L-glutamate = 5-phospho-alpha-D-ribose 1-diphosphate + H2O + L-glutamine; Xref=Rhea:RHEA:14905, ChEBI:CHEBI:15377, ChEBI:CHEBI:29985, ChEBI:CHEBI:33019, ChEBI:CHEBI:58017, ChEBI:CHEBI:58359, ChEBI:CHEBI:58681; EC=2.4.2.14; Evidence={ECO:0000256|ARBA:ARBA00001546, ECO:0000256|PIRNR:PIRNR000485};	COFACTOR: Name=Mg(2+); Xref=ChEBI:CHEBI:18420; Evidence={ECO:0000256|PIRSR:PIRSR000485-2}; Note=Binds 1 Mg(2+) ion per subunit. {ECO:0000256|PIRSR:PIRSR000485-2}; COFACTOR: Name=[4Fe-4S] cluster; Xref=ChEBI:CHEBI:49883; Evidence={ECO:0000256|PIRSR:PIRSR000485-3}; Note=Binds 1 [4Fe-4S] cluster per subunit. {ECO:0000256|PIRSR:PIRSR000485-3};	Glycosyltransferase;Iron;Iron-sulfur;Magnesium;Metal-binding;Proteomics identification;Purine biosynthesis;Reference proteome;Transferase	2.4.2.14													Any metal cofactor		Metal			Mg(2+)				Iron
Cyp2d26	Cytochrome P450 2D26;Cyp2d26;ortholog	Q8CIM7	oxidoreductase	oxygenase	oxygenase	FALSE	FALSE	FALSE	FALSE	NA	NA	NA	21.2363	22.4554	24.3569	PF00067;		IPR001128;IPR017972;IPR002401;IPR008069;IPR036396;	CATALYTIC ACTIVITY: Reaction=an organic molecule + O2 + reduced [NADPH--hemoprotein reductase] = an alcohol + H(+) + H2O + oxidized [NADPH--hemoprotein reductase]; Xref=Rhea:RHEA:17149, Rhea:RHEA-COMP:11964, Rhea:RHEA-COMP:11965, ChEBI:CHEBI:15377, ChEBI:CHEBI:15378, ChEBI:CHEBI:15379, ChEBI:CHEBI:30879, ChEBI:CHEBI:57618, ChEBI:CHEBI:58210, ChEBI:CHEBI:142491; EC=1.14.14.1;	COFACTOR: Name=heme; Xref=ChEBI:CHEBI:30413; Evidence={ECO:0000250};	Endoplasmic reticulum;Heme;Iron;Membrane;Metal-binding;Microsome;Monooxygenase;Oxidoreductase;Phosphoprotein;Reference proteome	1.14.14.1												Any nucleotide cofactor	Any metal cofactor		Metal	NAD(P)						Iron			Heme
Acad9	Complex I assembly factor ACAD9, mitochondrial;Acad9;ortholog	Q8JZN5	oxidoreductase	dehydrogenase	dehydrogenase	TRUE	FALSE	TRUE	TRUE	21.0103	23.9291	20.993	24.9351	26.2477	25.3624	PF00441;PF02770;PF02771;		IPR006089;IPR006091;IPR036250;IPR009075;IPR013786;IPR037069;IPR009100;	CATALYTIC ACTIVITY: Reaction=eicosanoyl-CoA + H(+) + oxidized [electron-transfer flavoprotein] = (2E)-eicosenoyl-CoA + reduced [electron-transfer flavoprotein]; Xref=Rhea:RHEA:47236, Rhea:RHEA-COMP:10685, Rhea:RHEA-COMP:10686, ChEBI:CHEBI:15378, ChEBI:CHEBI:57380, ChEBI:CHEBI:57692, ChEBI:CHEBI:58307, ChEBI:CHEBI:74691; Evidence={ECO:0000250|UniProtKB:Q9H845};PhysiologicalDirection=left-to-right; Xref=Rhea:RHEA:47237; Evidence={ECO:0000250|UniProtKB:Q9H845}; CATALYTIC ACTIVITY: Reaction=H(+) + octadecanoyl-CoA + oxidized [electron-transfer flavoprotein] = (2E)-octadecenoyl-CoA + reduced [electron-transfer flavoprotein]; Xref=Rhea:RHEA:47240, Rhea:RHEA-COMP:10685, Rhea:RHEA-COMP:10686, ChEBI:CHEBI:15378, ChEBI:CHEBI:57394, ChEBI:CHEBI:57692, ChEBI:CHEBI:58307, ChEBI:CHEBI:71412; Evidence={ECO:0000250|UniProtKB:Q9H845};PhysiologicalDirection=left-to-right; Xref=Rhea:RHEA:47241; Evidence={ECO:0000250|UniProtKB:Q9H845}; CATALYTIC ACTIVITY: Reaction=H(+) + hexadecanoyl-CoA + oxidized [electron-transfer flavoprotein] = (2E)-hexadecenoyl-CoA + reduced [electron-transfer flavoprotein]; Xref=Rhea:RHEA:43448, Rhea:RHEA-COMP:10685, Rhea:RHEA-COMP:10686, ChEBI:CHEBI:15378, ChEBI:CHEBI:57379, ChEBI:CHEBI:57692, ChEBI:CHEBI:58307, ChEBI:CHEBI:61526; Evidence={ECO:0000250|UniProtKB:Q9H845};PhysiologicalDirection=left-to-right; Xref=Rhea:RHEA:43449; Evidence={ECO:0000250|UniProtKB:Q9H845}; CATALYTIC ACTIVITY: Reaction=decanoyl-CoA + H(+) + oxidized [electron-transfer flavoprotein] = (2E)-decenoyl-CoA + reduced [electron-transfer flavoprotein]; Xref=Rhea:RHEA:48176, Rhea:RHEA-COMP:10685, Rhea:RHEA-COMP:10686, ChEBI:CHEBI:15378, ChEBI:CHEBI:57692, ChEBI:CHEBI:58307, ChEBI:CHEBI:61406, ChEBI:CHEBI:61430; Evidence={ECO:0000250|UniProtKB:Q9H845};PhysiologicalDirection=left-to-right; Xref=Rhea:RHEA:48177; Evidence={ECO:0000250|UniProtKB:Q9H845}; CATALYTIC ACTIVITY: Reaction=H(+) + nonanoyl-CoA + oxidized [electron-transfer flavoprotein] = (2E)-nonenoyl-CoA + reduced [electron-transfer flavoprotein]; Xref=Rhea:RHEA:48208, Rhea:RHEA-COMP:10685, Rhea:RHEA-COMP:10686, ChEBI:CHEBI:15378, ChEBI:CHEBI:57692, ChEBI:CHEBI:58307, ChEBI:CHEBI:76291, ChEBI:CHEBI:76292; Evidence={ECO:0000250|UniProtKB:Q9H845};PhysiologicalDirection=left-to-right; Xref=Rhea:RHEA:48209; Evidence={ECO:0000250|UniProtKB:Q9H845}; CATALYTIC ACTIVITY: Reaction=H(+) + oxidized [electron-transfer flavoprotein] + pentadecanoyl-CoA = (2E)-pentadecenoyl-CoA + reduced [electron-transfer flavoprotein]; Xref=Rhea:RHEA:48204, Rhea:RHEA-COMP:10685, Rhea:RHEA-COMP:10686, ChEBI:CHEBI:15378, ChEBI:CHEBI:57692, ChEBI:CHEBI:58307, ChEBI:CHEBI:74309, ChEBI:CHEBI:77545; Evidence={ECO:0000250|UniProtKB:Q9H845};PhysiologicalDirection=left-to-right; Xref=Rhea:RHEA:48205; Evidence={ECO:0000250|UniProtKB:Q9H845}; CATALYTIC ACTIVITY: Reaction=H(+) + oxidized [electron-transfer flavoprotein] + undecanoyl-CoA = reduced [electron-transfer flavoprotein] + trans-2-undecenoyl-CoA; Xref=Rhea:RHEA:48200, Rhea:RHEA-COMP:10685, Rhea:RHEA-COMP:10686, ChEBI:CHEBI:15378, ChEBI:CHEBI:57692, ChEBI:CHEBI:58307, ChEBI:CHEBI:77547, ChEBI:CHEBI:77548; Evidence={ECO:0000250|UniProtKB:Q9H845};PhysiologicalDirection=left-to-right; Xref=Rhea:RHEA:48201; Evidence={ECO:0000250|UniProtKB:Q9H845}; CATALYTIC ACTIVITY: Reaction=(9Z)-hexadecenoyl-CoA + H(+) + oxidized [electron-transfer flavoprotein] = (2E,9Z)-hexadecadienoyl-CoA + reduced [electron-transfer flavoprotein]; Xref=Rhea:RHEA:47304, Rhea:RHEA-COMP:10685, Rhea:RHEA-COMP:10686, ChEBI:CHEBI:15378, ChEBI:CHEBI:57692, ChEBI:CHEBI:58307, ChEBI:CHEBI:61540, ChEBI:CHEBI:77549; Evidence={ECO:0000250|UniProtKB:Q9H845};PhysiologicalDirection=left-to-right; Xref=Rhea:RHEA:47305; Evidence={ECO:0000250|UniProtKB:Q9H845}; CATALYTIC ACTIVITY: Reaction=H(+) + heptadecanoyl-CoA + oxidized [electron-transfer flavoprotein] = reduced [electron-transfer flavoprotein] + trans-2-heptadecenoyl-CoA; Xref=Rhea:RHEA:48196, Rhea:RHEA-COMP:10685, Rhea:RHEA-COMP:10686, ChEBI:CHEBI:15378, ChEBI:CHEBI:57692, ChEBI:CHEBI:58307, ChEBI:CHEBI:74307, ChEBI:CHEBI:77551; Evidence={ECO:0000250|UniProtKB:Q9H845};PhysiologicalDirection=left-to-right; Xref=Rhea:RHEA:48197; Evidence={ECO:0000250|UniProtKB:Q9H845}; CATALYTIC ACTIVITY: Reaction=(9E)-octadecenoyl-CoA + H(+) + oxidized [electron-transfer flavoprotein] = (2E,9E)-octadecadienoyl-CoA + reduced [electron-transfer flavoprotein]; Xref=Rhea:RHEA:48192, Rhea:RHEA-COMP:10685, Rhea:RHEA-COMP:10686, ChEBI:CHEBI:15378, ChEBI:CHEBI:57692, ChEBI:CHEBI:58307, ChEBI:CHEBI:77537, ChEBI:CHEBI:77552; Evidence={ECO:0000250|UniProtKB:Q9H845};PhysiologicalDirection=left-to-right; Xref=Rhea:RHEA:48193; Evidence={ECO:0000250|UniProtKB:Q9H845}; CATALYTIC ACTIVITY: Reaction=(9Z)-octadecenoyl-CoA + H(+) + oxidized [electron-transfer flavoprotein] = (2E,9Z)-octadecadienoyl-CoA + reduced [electron-transfer flavoprotein]; Xref=Rhea:RHEA:47300, Rhea:RHEA-COMP:10685, Rhea:RHEA-COMP:10686, ChEBI:CHEBI:15378, ChEBI:CHEBI:57387, ChEBI:CHEBI:57692, ChEBI:CHEBI:58307, ChEBI:CHEBI:77553; Evidence={ECO:0000250|UniProtKB:Q9H845};PhysiologicalDirection=left-to-right; Xref=Rhea:RHEA:47301; Evidence={ECO:0000250|UniProtKB:Q9H845}; CATALYTIC ACTIVITY: Reaction=(9Z,12Z)-octadecadienoyl-CoA + H(+) + oxidized [electron-transfer flavoprotein] = (2E,9Z,12Z)-octadecatrienoyl-CoA + reduced [electron-transfer flavoprotein]; Xref=Rhea:RHEA:48188, Rhea:RHEA-COMP:10685, Rhea:RHEA-COMP:10686, ChEBI:CHEBI:15378, ChEBI:CHEBI:57383, ChEBI:CHEBI:57692, ChEBI:CHEBI:58307, ChEBI:CHEBI:77558; Evidence={ECO:0000250|UniProtKB:Q9H845};PhysiologicalDirection=left-to-right; Xref=Rhea:RHEA:48189; Evidence={ECO:0000250|UniProtKB:Q9H845}; CATALYTIC ACTIVITY: Reaction=(4Z,7Z,10Z,13Z,16Z,19Z)-docosahexaenoyl-CoA + H(+) + oxidized [electron-transfer flavoprotein] = (2E,4Z,7Z,10Z,13Z,16Z,19Z)-docosaheptaenoyl-CoA + reduced [electron-transfer flavoprotein]; Xref=Rhea:RHEA:48184, Rhea:RHEA-COMP:10685, Rhea:RHEA-COMP:10686, ChEBI:CHEBI:15378, ChEBI:CHEBI:57692, ChEBI:CHEBI:58307, ChEBI:CHEBI:74298, ChEBI:CHEBI:77559; Evidence={ECO:0000250|UniProtKB:Q9H845};PhysiologicalDirection=left-to-right; Xref=Rhea:RHEA:48185; Evidence={ECO:0000250|UniProtKB:Q9H845}; CATALYTIC ACTIVITY: Reaction=H(+) + oxidized [electron-transfer flavoprotein] + tetradecanoyl-CoA = (2E)-tetradecenoyl-CoA + reduced [electron-transfer flavoprotein]; Xref=Rhea:RHEA:47316, Rhea:RHEA-COMP:10685, Rhea:RHEA-COMP:10686, ChEBI:CHEBI:15378, ChEBI:CHEBI:57385, ChEBI:CHEBI:57692, ChEBI:CHEBI:58307, ChEBI:CHEBI:61405; Evidence={ECO:0000250|UniProtKB:Q9H845};PhysiologicalDirection=left-to-right; Xref=Rhea:RHEA:47317; Evidence={ECO:0000250|UniProtKB:Q9H845};	COFACTOR: Name=FAD; Xref=ChEBI:CHEBI:57692; Evidence={ECO:0000250|UniProtKB:Q9H845};	Acetylation;FAD;Flavoprotein;Membrane;Mitochondrion;Mitochondrion inner membrane;Oxidoreductase;Phosphoprotein;Reference proteome;Transit peptide	1.3.8.-												Any nucleotide cofactor					CoA			FAD
Acsl5	Long-chain-fatty-acid--CoA ligase 5;Acsl5;ortholog	Q8JZR0	ligase	ligase	ligase	TRUE	FALSE	TRUE	TRUE	19.4031	22.0532	22.5129	24.0782	24.1124	27.5889	PF00501;		IPR020845;IPR000873;IPR042099;	CATALYTIC ACTIVITY: Reaction=a long-chain fatty acid + ATP + CoA = a long-chain fatty acyl-CoA + AMP + diphosphate; Xref=Rhea:RHEA:15421, ChEBI:CHEBI:30616, ChEBI:CHEBI:33019, ChEBI:CHEBI:57287, ChEBI:CHEBI:57560, ChEBI:CHEBI:83139, ChEBI:CHEBI:456215; EC=6.2.1.3; Evidence={ECO:0000250|UniProtKB:Q9ULC5};PhysiologicalDirection=left-to-right; Xref=Rhea:RHEA:15422; Evidence={ECO:0000250|UniProtKB:Q9ULC5}; CATALYTIC ACTIVITY: Reaction=(5Z,8Z,11Z,14Z)-eicosatetraenoate + ATP + CoA = (5Z,8Z,11Z,14Z)-eicosatetraenoyl-CoA + AMP + diphosphate; Xref=Rhea:RHEA:19713, ChEBI:CHEBI:30616, ChEBI:CHEBI:32395, ChEBI:CHEBI:33019, ChEBI:CHEBI:57287, ChEBI:CHEBI:57368, ChEBI:CHEBI:456215; EC=6.2.1.15; Evidence={ECO:0000250|UniProtKB:O88813};PhysiologicalDirection=left-to-right; Xref=Rhea:RHEA:19714; Evidence={ECO:0000250|UniProtKB:O88813}; CATALYTIC ACTIVITY: Reaction=ATP + CoA + hexadecanoate = AMP + diphosphate + hexadecanoyl-CoA; Xref=Rhea:RHEA:30751, ChEBI:CHEBI:7896, ChEBI:CHEBI:30616, ChEBI:CHEBI:33019, ChEBI:CHEBI:57287, ChEBI:CHEBI:57379, ChEBI:CHEBI:456215; Evidence={ECO:0000250|UniProtKB:Q9ULC5};PhysiologicalDirection=left-to-right; Xref=Rhea:RHEA:30752; Evidence={ECO:0000250|UniProtKB:Q9ULC5}; CATALYTIC ACTIVITY: Reaction=(E)-hexadec-2-enoate + ATP + CoA = (2E)-hexadecenoyl-CoA + AMP + diphosphate; Xref=Rhea:RHEA:36139, ChEBI:CHEBI:30616, ChEBI:CHEBI:33019, ChEBI:CHEBI:57287, ChEBI:CHEBI:61526, ChEBI:CHEBI:72745, ChEBI:CHEBI:456215; Evidence={ECO:0000250|UniProtKB:Q9ULC5};PhysiologicalDirection=left-to-right; Xref=Rhea:RHEA:36140; Evidence={ECO:0000250|UniProtKB:Q9ULC5}; CATALYTIC ACTIVITY: Reaction=15-hydroxy-(5Z,8Z,11Z,13E)-eicosatetraenoate + ATP + CoA = 15-hydroxy-(5Z,8Z,11Z,13E)-eicosatetraenoyl-CoA + AMP + diphosphate; Xref=Rhea:RHEA:52116, ChEBI:CHEBI:30616, ChEBI:CHEBI:33019, ChEBI:CHEBI:57287, ChEBI:CHEBI:78832, ChEBI:CHEBI:136409, ChEBI:CHEBI:456215; Evidence={ECO:0000250|UniProtKB:O88813};PhysiologicalDirection=left-to-right; Xref=Rhea:RHEA:52117; Evidence={ECO:0000250|UniProtKB:O88813}; CATALYTIC ACTIVITY: Reaction=12-hydroxy-(5Z,8Z,10E,14Z)-eicosatetraenoate + ATP + CoA = 12-hydroxy-(5Z,8Z,10E,14Z)-eicosatetraenoyl-CoA + AMP + diphosphate; Xref=Rhea:RHEA:52112, ChEBI:CHEBI:30616, ChEBI:CHEBI:33019, ChEBI:CHEBI:57287, ChEBI:CHEBI:90718, ChEBI:CHEBI:136408, ChEBI:CHEBI:456215; Evidence={ECO:0000250|UniProtKB:O88813};PhysiologicalDirection=left-to-right; Xref=Rhea:RHEA:52113; Evidence={ECO:0000250|UniProtKB:O88813}; CATALYTIC ACTIVITY: Reaction=5-hydroxy-(6E,8Z,11Z,14Z)-eicosatetraenoate + ATP + CoA = 5-hydroxy-(6E,8Z,11Z,14Z)-eicosatetraenoyl-CoA + AMP + diphosphate; Xref=Rhea:RHEA:52108, ChEBI:CHEBI:30616, ChEBI:CHEBI:33019, ChEBI:CHEBI:57287, ChEBI:CHEBI:65341, ChEBI:CHEBI:136407, ChEBI:CHEBI:456215; Evidence={ECO:0000250|UniProtKB:O88813};PhysiologicalDirection=left-to-right; Xref=Rhea:RHEA:52109; Evidence={ECO:0000250|UniProtKB:O88813}; CATALYTIC ACTIVITY: Reaction=14,15-epoxy-(5Z,8Z,11Z)-eicosatrienoate + ATP + CoA = 14,15-epoxy-(5Z,8Z,11Z)-eicosatrienoyl-CoA + AMP + diphosphate; Xref=Rhea:RHEA:52016, ChEBI:CHEBI:30616, ChEBI:CHEBI:33019, ChEBI:CHEBI:57287, ChEBI:CHEBI:84024, ChEBI:CHEBI:136117, ChEBI:CHEBI:456215; Evidence={ECO:0000250|UniProtKB:O88813};PhysiologicalDirection=left-to-right; Xref=Rhea:RHEA:52017; Evidence={ECO:0000250|UniProtKB:O88813}; CATALYTIC ACTIVITY: Reaction=11,12-epoxy-(5Z,8Z,14Z)-eicosatrienoate + ATP + CoA = 11,12-epoxy-(5Z,8Z,14Z)-eicosatrienoyl-CoA + AMP + diphosphate; Xref=Rhea:RHEA:52012, ChEBI:CHEBI:30616, ChEBI:CHEBI:33019, ChEBI:CHEBI:57287, ChEBI:CHEBI:76625, ChEBI:CHEBI:136115, ChEBI:CHEBI:456215; Evidence={ECO:0000250|UniProtKB:O88813};PhysiologicalDirection=left-to-right; Xref=Rhea:RHEA:52013; Evidence={ECO:0000250|UniProtKB:O88813};		ATP-binding;Acetylation;Cell membrane;Endoplasmic reticulum;Fatty acid metabolism;Ligase;Lipid metabolism;Magnesium;Membrane;Mitochondrion;Mitochondrion outer membrane;Nucleotide-binding;Reference proteome;Signal-anchor;Transmembrane;Transmembrane helix	6.2.1.3; 6.2.1.15	Any nucleotide binding domain					AMP						Any nucleotide cofactor	Any metal cofactor	Nucleotide			CoA	Mg(2+)	ATP
Amdhd2	N-acetylglucosamine-6-phosphate deacetylase;Amdhd2;ortholog	Q8JZV7	hydrolase	deacetylase	deacetylase	FALSE	FALSE	FALSE	FALSE	NA	NA	NA	21.9798	23.2011	22.0037	PF01979;	PTHR11113:SF14;	IPR006680;IPR003764;IPR011059;IPR032466;	CATALYTIC ACTIVITY: Reaction=H2O + N-acetyl-D-glucosamine 6-phosphate = acetate + D-glucosamine 6-phosphate; Xref=Rhea:RHEA:22936, ChEBI:CHEBI:15377, ChEBI:CHEBI:30089, ChEBI:CHEBI:57513, ChEBI:CHEBI:58725; EC=3.5.1.25; Evidence={ECO:0000250|UniProtKB:Q9Y303};	COFACTOR: Name=a divalent metal cation; Xref=ChEBI:CHEBI:60240; Evidence={ECO:0000250|UniProtKB:P0AF18}; Note=Binds 1 divalent metal cation per subunit. {ECO:0000250|UniProtKB:P0AF18};	Carbohydrate metabolism;Hydrolase;Metal-binding;Reference proteome	3.5.1.25													Any metal cofactor		Metal
Bdh2	3-hydroxybutyrate dehydrogenase type 2;Bdh2;ortholog	Q8JZV9	oxidoreductase	dehydrogenase	dehydrogenase	TRUE	FALSE	TRUE	TRUE	20.12	23.7346	20.0906	21.6535	25.4098	22.0909			IPR036291;IPR020904;IPR002347;	CATALYTIC ACTIVITY: Reaction=(R)-3-hydroxybutanoate + NAD(+) = acetoacetate + H(+) + NADH; Xref=Rhea:RHEA:20521, ChEBI:CHEBI:10983, ChEBI:CHEBI:13705, ChEBI:CHEBI:15378, ChEBI:CHEBI:57540, ChEBI:CHEBI:57945; EC=1.1.1.30; Evidence={ECO:0000250|UniProtKB:Q9BUT1};		Cytoplasm;NAD;Oxidoreductase;Reference proteome	1.1.1.-; 1.1.1.30	Any nucleotide binding domain	Rossmann		NAD(P)								Any nucleotide cofactor				NAD(P)
Oplah	5-oxoprolinase;Oplah;ortholog	Q8K010	hydrolase	hydrolase	hydrolase	TRUE	FALSE	TRUE	TRUE	22.4621	26.2514	23.9706	24.5657	26.2277	26.2399	PF05378;PF01968;PF02538;		IPR008040;IPR002821;IPR003692;	CATALYTIC ACTIVITY: Reaction=5-oxo-L-proline + ATP + 2 H2O = ADP + H(+) + L-glutamate + phosphate; Xref=Rhea:RHEA:10348, ChEBI:CHEBI:15377, ChEBI:CHEBI:15378, ChEBI:CHEBI:29985, ChEBI:CHEBI:30616, ChEBI:CHEBI:43474, ChEBI:CHEBI:58402, ChEBI:CHEBI:456216; EC=3.5.2.9;		ATP-binding;Hydrolase;Nucleotide-binding;Phosphoprotein;Reference proteome	3.5.2.9												Any nucleotide cofactor		Nucleotide					ATP
Cyp51a1	Lanosterol 14-alpha demethylase;Cyp51a1;ortholog	Q8K0C4	oxidoreductase	oxygenase	oxygenase	FALSE	FALSE	FALSE	FALSE	NA	NA	NA	21.6625	23.4714	23.5361	PF00067;		IPR001128;IPR017972;IPR002403;IPR036396;	CATALYTIC ACTIVITY: Reaction=a 14alpha-methyl steroid + 3 O2 + 3 reduced [NADPH--hemoprotein reductase] = a Delta(14) steroid + formate + 4 H(+) + 4 H2O + 3 oxidized [NADPH--hemoprotein reductase]; Xref=Rhea:RHEA:54028, Rhea:RHEA-COMP:11964, Rhea:RHEA-COMP:11965, ChEBI:CHEBI:15377, ChEBI:CHEBI:15378, ChEBI:CHEBI:15379, ChEBI:CHEBI:15740, ChEBI:CHEBI:57618, ChEBI:CHEBI:58210, ChEBI:CHEBI:138029, ChEBI:CHEBI:138031; EC=1.14.14.154; Evidence={ECO:0000250|UniProtKB:Q16850, ECO:0000250|UniProtKB:Q64654};PhysiologicalDirection=left-to-right; Xref=Rhea:RHEA:54029; Evidence={ECO:0000250|UniProtKB:Q16850, ECO:0000250|UniProtKB:Q64654}; CATALYTIC ACTIVITY: Reaction=lanosterol + 3 O2 + 3 reduced [NADPH--hemoprotein reductase] = 4,4-dimethyl-5alpha-cholesta-8,14,24-trien-3beta-ol + formate + 4 H(+) + 4 H2O + 3 oxidized [NADPH--hemoprotein reductase]; Xref=Rhea:RHEA:25286, Rhea:RHEA-COMP:11964, Rhea:RHEA-COMP:11965, ChEBI:CHEBI:15377, ChEBI:CHEBI:15378, ChEBI:CHEBI:15379, ChEBI:CHEBI:15740, ChEBI:CHEBI:16521, ChEBI:CHEBI:17813, ChEBI:CHEBI:57618, ChEBI:CHEBI:58210; EC=1.14.14.154; Evidence={ECO:0000250|UniProtKB:Q16850, ECO:0000250|UniProtKB:Q64654};PhysiologicalDirection=left-to-right; Xref=Rhea:RHEA:25287; Evidence={ECO:0000250|UniProtKB:Q16850, ECO:0000250|UniProtKB:Q64654}; CATALYTIC ACTIVITY: Reaction=24,25-dihydrolanosterol + 3 O2 + 3 reduced [NADPH--hemoprotein reductase] = 4,4-dimethyl-8,14-cholestadien-3beta-ol + formate + 4 H(+) + 4 H2O + 3 oxidized [NADPH--hemoprotein reductase]; Xref=Rhea:RHEA:45960, Rhea:RHEA-COMP:11964, Rhea:RHEA-COMP:11965, ChEBI:CHEBI:15377, ChEBI:CHEBI:15378, ChEBI:CHEBI:15379, ChEBI:CHEBI:15740, ChEBI:CHEBI:28113, ChEBI:CHEBI:57618, ChEBI:CHEBI:58210, ChEBI:CHEBI:78904; Evidence={ECO:0000250|UniProtKB:Q16850, ECO:0000250|UniProtKB:Q64654};PhysiologicalDirection=left-to-right; Xref=Rhea:RHEA:45961; Evidence={ECO:0000250|UniProtKB:Q16850, ECO:0000250|UniProtKB:Q64654};	COFACTOR: Name=heme; Xref=ChEBI:CHEBI:30413; Evidence={ECO:0000250|UniProtKB:Q16850};	Cholesterol biosynthesis;Cholesterol metabolism;Endoplasmic reticulum;Heme;Iron;Lipid biosynthesis;Lipid metabolism;Membrane;Metal-binding;Microsome;Monooxygenase;Oxidoreductase;Reference proteome;Steroid biosynthesis;Steroid metabolism;Sterol biosynthesis;Sterol metabolism;Transmembrane;Transmembrane helix	1.14.14.154												Any nucleotide cofactor	Any metal cofactor		Metal	NAD(P)						Iron			Heme
Gmds	GDP-mannose 4,6 dehydratase;Gmds;ortholog	Q8K0C9	lyase	dehydratase	dehydratase	FALSE	FALSE	FALSE	FALSE	NA	NA	NA	23.383	23.7968	21.8634	PF16363;	PTHR43715;	IPR006368;IPR016040;IPR036291;	CATALYTIC ACTIVITY: Reaction=GDP-alpha-D-mannose = GDP-4-dehydro-alpha-D-rhamnose + H2O; Xref=Rhea:RHEA:23820, ChEBI:CHEBI:15377, ChEBI:CHEBI:57527, ChEBI:CHEBI:57964; EC=4.2.1.47;	COFACTOR: Name=NADP(+); Xref=ChEBI:CHEBI:58349; Evidence={ECO:0000250};	Acetylation;Lyase;NADP;Phosphoprotein;Reference proteome	4.2.1.47	Any nucleotide binding domain	Rossmann		NAD(P)								Any nucleotide cofactor				NAD(P)
Acsm2	Acyl-coenzyme A synthetase ACSM2, mitochondrial;Acsm2;ortholog	Q8K0L3	ligase	ligase	ligase	TRUE	FALSE	TRUE	FALSE	22.2189	27.3312	21.6532	24.22	28.3681	24.5538	PF00501;PF13193;		IPR025110;IPR020845;IPR000873;IPR042099;	CATALYTIC ACTIVITY: Reaction=a medium chain fatty acid + ATP + CoA = a medium-chain fatty acyl-CoA + AMP + diphosphate; Xref=Rhea:RHEA:48340, ChEBI:CHEBI:30616, ChEBI:CHEBI:33019, ChEBI:CHEBI:57287, ChEBI:CHEBI:59558, ChEBI:CHEBI:90546, ChEBI:CHEBI:456215; EC=6.2.1.2; Evidence={ECO:0000250|UniProtKB:Q68CK6};PhysiologicalDirection=left-to-right; Xref=Rhea:RHEA:48341; Evidence={ECO:0000250|UniProtKB:Q68CK6}; CATALYTIC ACTIVITY: Reaction=ATP + benzoate + CoA = AMP + benzoyl-CoA + diphosphate; Xref=Rhea:RHEA:10132, ChEBI:CHEBI:16150, ChEBI:CHEBI:30616, ChEBI:CHEBI:33019, ChEBI:CHEBI:57287, ChEBI:CHEBI:57369, ChEBI:CHEBI:456215; EC=6.2.1.25; Evidence={ECO:0000250|UniProtKB:Q68CK6};PhysiologicalDirection=left-to-right; Xref=Rhea:RHEA:10133; Evidence={ECO:0000250|UniProtKB:Q68CK6}; CATALYTIC ACTIVITY: Reaction=ATP + CoA + hexanoate = AMP + diphosphate + hexanoyl-CoA; Xref=Rhea:RHEA:43740, ChEBI:CHEBI:17120, ChEBI:CHEBI:30616, ChEBI:CHEBI:33019, ChEBI:CHEBI:57287, ChEBI:CHEBI:62620, ChEBI:CHEBI:456215; Evidence={ECO:0000250|UniProtKB:Q68CK6};PhysiologicalDirection=left-to-right; Xref=Rhea:RHEA:43741; Evidence={ECO:0000250|UniProtKB:Q68CK6}; CATALYTIC ACTIVITY: Reaction=ATP + butanoate + CoA = AMP + butanoyl-CoA + diphosphate; Xref=Rhea:RHEA:46172, ChEBI:CHEBI:17968, ChEBI:CHEBI:30616, ChEBI:CHEBI:33019, ChEBI:CHEBI:57287, ChEBI:CHEBI:57371, ChEBI:CHEBI:456215; Evidence={ECO:0000250|UniProtKB:Q68CK6};PhysiologicalDirection=left-to-right; Xref=Rhea:RHEA:46173; Evidence={ECO:0000250|UniProtKB:Q68CK6}; CATALYTIC ACTIVITY: Reaction=ATP + CoA + octanoate = AMP + diphosphate + octanoyl-CoA; Xref=Rhea:RHEA:33631, ChEBI:CHEBI:25646, ChEBI:CHEBI:30616, ChEBI:CHEBI:33019, ChEBI:CHEBI:57287, ChEBI:CHEBI:57386, ChEBI:CHEBI:456215; Evidence={ECO:0000250|UniProtKB:Q68CK6};PhysiologicalDirection=left-to-right; Xref=Rhea:RHEA:33632; Evidence={ECO:0000250|UniProtKB:Q68CK6}; CATALYTIC ACTIVITY: Reaction=ATP + CoA + decanoate = AMP + decanoyl-CoA + diphosphate; Xref=Rhea:RHEA:33627, ChEBI:CHEBI:27689, ChEBI:CHEBI:30616, ChEBI:CHEBI:33019, ChEBI:CHEBI:57287, ChEBI:CHEBI:61430, ChEBI:CHEBI:456215; Evidence={ECO:0000250|UniProtKB:Q68CK6};PhysiologicalDirection=left-to-right; Xref=Rhea:RHEA:33628; Evidence={ECO:0000250|UniProtKB:Q68CK6};	COFACTOR: Name=Mg(2+); Xref=ChEBI:CHEBI:18420; Evidence={ECO:0000250|UniProtKB:Q68CK6}; Name=Mn(2+); Xref=ChEBI:CHEBI:29035; Evidence={ECO:0000250|UniProtKB:Q68CK6};	ATP-binding;Alternative splicing;Fatty acid metabolism;Ligase;Lipid metabolism;Magnesium;Metal-binding;Mitochondrion;Nucleotide-binding;Reference proteome;Transit peptide	6.2.1.2; 6.2.1.25	Any nucleotide binding domain					AMP						Any nucleotide cofactor	Any metal cofactor	Nucleotide	Metal		CoA	Mg(2+)	ATP		Mn(2+)
Galm	Galactose mutarotase;Galm;ortholog	Q8K157	isomerase	epimerase/racemase	epimerase/racemase	TRUE	FALSE	TRUE	TRUE	19.9397	22.6103	21.3238	19.9506	23.2039	23.6874	PF01263;		IPR018052;IPR015443;IPR008183;IPR011013;IPR014718;	CATALYTIC ACTIVITY: Reaction=alpha-D-galactose = beta-D-galactose; Xref=Rhea:RHEA:28675, ChEBI:CHEBI:27667, ChEBI:CHEBI:28061; EC=5.1.3.3; Evidence={ECO:0000250|UniProtKB:Q96C23};PhysiologicalDirection=right-to-left; Xref=Rhea:RHEA:28677; Evidence={ECO:0000250|UniProtKB:Q96C23}; CATALYTIC ACTIVITY: Reaction=alpha-D-glucose = beta-D-glucose; Xref=Rhea:RHEA:10264, ChEBI:CHEBI:15903, ChEBI:CHEBI:17925; EC=5.1.3.3; Evidence={ECO:0000250|UniProtKB:Q96C23};		Carbohydrate metabolism;Cytoplasm;Isomerase;Phosphoprotein;Reference proteome	5.1.3.3
Pdxk	Pyridoxal kinase;Pdxk;ortholog	Q8K183	transferase	kinase	kinase	TRUE	TRUE	TRUE	TRUE	21.7298	23.25	21.253	25.8036	24.8182	24.8771	PF08543;	PTHR10534;	IPR013749;IPR004625;IPR029056;	CATALYTIC ACTIVITY: Reaction=ATP + pyridoxal = ADP + H(+) + pyridoxal 5'-phosphate; Xref=Rhea:RHEA:10224, ChEBI:CHEBI:15378, ChEBI:CHEBI:17310, ChEBI:CHEBI:30616, ChEBI:CHEBI:456216, ChEBI:CHEBI:597326; EC=2.7.1.35; Evidence={ECO:0000250|UniProtKB:O00764};PhysiologicalDirection=left-to-right; Xref=Rhea:RHEA:10225; Evidence={ECO:0000250|UniProtKB:O00764}; CATALYTIC ACTIVITY: Reaction=ATP + pyridoxamine = ADP + H(+) + pyridoxamine 5'-phosphate; Xref=Rhea:RHEA:25104, ChEBI:CHEBI:15378, ChEBI:CHEBI:30616, ChEBI:CHEBI:57761, ChEBI:CHEBI:58451, ChEBI:CHEBI:456216; EC=2.7.1.35; Evidence={ECO:0000250|UniProtKB:O00764};PhysiologicalDirection=left-to-right; Xref=Rhea:RHEA:25105; Evidence={ECO:0000250|UniProtKB:O00764}; CATALYTIC ACTIVITY: Reaction=ATP + pyridoxine = ADP + H(+) + pyridoxine 5'-phosphate; Xref=Rhea:RHEA:25108, ChEBI:CHEBI:15378, ChEBI:CHEBI:16709, ChEBI:CHEBI:30616, ChEBI:CHEBI:58589, ChEBI:CHEBI:456216; EC=2.7.1.35; Evidence={ECO:0000250|UniProtKB:O00764};PhysiologicalDirection=left-to-right; Xref=Rhea:RHEA:25109; Evidence={ECO:0000250|UniProtKB:O00764};	COFACTOR: Name=Zn(2+); Xref=ChEBI:CHEBI:29105; Evidence={ECO:0000250|UniProtKB:P82197}; Name=Mg(2+); Xref=ChEBI:CHEBI:18420; Evidence={ECO:0000250|UniProtKB:O00764};	ATP-binding;Acetylation;Cytoplasm;Direct protein sequencing;Kinase;Magnesium;Metal-binding;Nucleotide-binding;Phosphoprotein;Reference proteome;Sodium;Transferase;Zinc	2.7.1.35												Any nucleotide cofactor	Any metal cofactor	Nucleotide	Metal			Mg(2+)	ATP				Zn(2+)
Pnpla8	Calcium-independent phospholipase A2-gamma;Pnpla8;ortholog	Q8K1N1	hydrolase	lipase	phospholipase	FALSE	FALSE	FALSE	FALSE	NA	NA	NA	23.7055	23.4878	23.6319	PF01734;		IPR016035;IPR002641;	CATALYTIC ACTIVITY: Reaction=a 1-acyl-sn-glycero-3-phosphocholine + H2O = a fatty acid + H(+) + sn-glycerol 3-phosphocholine; Xref=Rhea:RHEA:15177, ChEBI:CHEBI:15377, ChEBI:CHEBI:15378, ChEBI:CHEBI:16870, ChEBI:CHEBI:28868, ChEBI:CHEBI:58168; EC=3.1.1.5; Evidence={ECO:0000305|PubMed:17923475};PhysiologicalDirection=left-to-right; Xref=Rhea:RHEA:15178; Evidence={ECO:0000305|PubMed:17923475}; CATALYTIC ACTIVITY: Reaction=1-hexadecanoyl-2-(5Z,8Z,11Z,14Z-eicosatetraenoyl)-sn-glycero-3-phosphocholine + H2O = 2-(5Z,8Z,11Z,14Z)-eicosatetraenoyl-sn-glycero-3-phosphocholine + H(+) + hexadecanoate; Xref=Rhea:RHEA:40571, ChEBI:CHEBI:7896, ChEBI:CHEBI:15377, ChEBI:CHEBI:15378, ChEBI:CHEBI:73003, ChEBI:CHEBI:76079; Evidence={ECO:0000269|PubMed:17923475};PhysiologicalDirection=left-to-right; Xref=Rhea:RHEA:40572; Evidence={ECO:0000305|PubMed:17923475}; CATALYTIC ACTIVITY: Reaction=1-acyl-2-(9Z,12Z)-octadecadienoyl-sn-glycero-3-phosphoethanolamine + H2O = (9Z,12Z)-octadecadienoate + a 1-acyl-sn-glycero-3-phosphoethanolamine + H(+); Xref=Rhea:RHEA:40639, ChEBI:CHEBI:15377, ChEBI:CHEBI:15378, ChEBI:CHEBI:30245, ChEBI:CHEBI:64381, ChEBI:CHEBI:75069; Evidence={ECO:0000250|UniProtKB:Q9NP80};PhysiologicalDirection=left-to-right; Xref=Rhea:RHEA:40640; Evidence={ECO:0000250|UniProtKB:Q9NP80}; CATALYTIC ACTIVITY: Reaction=1-acyl-2-(9Z,12Z)-octadecadienoyl-sn-glycero-3-phosphocholine + H2O = (9Z,12Z)-octadecadienoate + a 1-acyl-sn-glycero-3-phosphocholine + H(+); Xref=Rhea:RHEA:40643, ChEBI:CHEBI:15377, ChEBI:CHEBI:15378, ChEBI:CHEBI:30245, ChEBI:CHEBI:58168, ChEBI:CHEBI:60000; Evidence={ECO:0000250|UniProtKB:Q9NP80};PhysiologicalDirection=left-to-right; Xref=Rhea:RHEA:40644; Evidence={ECO:0000250|UniProtKB:Q9NP80}; CATALYTIC ACTIVITY: Reaction=1-acyl-2-(5Z,8Z,11Z,14Z)-eicosatetraenoyl-sn-glycero-3-phosphoethanolamine + H2O = (5Z,8Z,11Z,14Z)-eicosatetraenoate + a 1-acyl-sn-glycero-3-phosphoethanolamine + H(+); Xref=Rhea:RHEA:40647, ChEBI:CHEBI:15377, ChEBI:CHEBI:15378, ChEBI:CHEBI:32395, ChEBI:CHEBI:64381, ChEBI:CHEBI:75067; Evidence={ECO:0000250|UniProtKB:Q9NP80};PhysiologicalDirection=left-to-right; Xref=Rhea:RHEA:40648; Evidence={ECO:0000250|UniProtKB:Q9NP80}; CATALYTIC ACTIVITY: Reaction=1-acyl-2-(5Z,8Z,11Z,14Z-eicosatetraenoyl)-sn-glycero-3-phosphocholine + H2O = (5Z,8Z,11Z,14Z)-eicosatetraenoate + a 1-acyl-sn-glycero-3-phosphocholine + H(+); Xref=Rhea:RHEA:40651, ChEBI:CHEBI:15377, ChEBI:CHEBI:15378, ChEBI:CHEBI:32395, ChEBI:CHEBI:58168, ChEBI:CHEBI:75063; Evidence={ECO:0000250|UniProtKB:Q9NP80};PhysiologicalDirection=left-to-right; Xref=Rhea:RHEA:40652; Evidence={ECO:0000250|UniProtKB:Q9NP80}; CATALYTIC ACTIVITY: Reaction=1-O-(1Z)-hexadecenyl-2 (5Z,8Z,11Z,14Z)-eicosatetraenoyl-sn-glycero-3-phosphocholine + H2O = (5Z,8Z,11Z,14Z)-eicosatetraenoate + 1-(1Z-hexadecenyl)-sn-glycero-3-phosphocholine + H(+); Xref=Rhea:RHEA:40579, ChEBI:CHEBI:15377, ChEBI:CHEBI:15378, ChEBI:CHEBI:32395, ChEBI:CHEBI:73850, ChEBI:CHEBI:77292; Evidence={ECO:0000250|UniProtKB:Q9NP80};PhysiologicalDirection=left-to-right; Xref=Rhea:RHEA:40580; Evidence={ECO:0000250|UniProtKB:Q9NP80}; CATALYTIC ACTIVITY: Reaction=1-hexadecanoyl-sn-glycero-3-phosphocholine + H2O = H(+) + hexadecanoate + sn-glycerol 3-phosphocholine; Xref=Rhea:RHEA:40435, ChEBI:CHEBI:7896, ChEBI:CHEBI:15377, ChEBI:CHEBI:15378, ChEBI:CHEBI:16870, ChEBI:CHEBI:72998; Evidence={ECO:0000250|UniProtKB:Q9NP80};PhysiologicalDirection=left-to-right; Xref=Rhea:RHEA:40436; Evidence={ECO:0000250|UniProtKB:Q9NP80}; CATALYTIC ACTIVITY: Reaction=1-octadecanoyl-2-(9Z-octadecenoyl)-sn-glycero-3-phosphocholine + H2O = (9Z)-octadecenoate + 1-octadecanoyl-sn-glycero-3-phosphocholine + H(+); Xref=Rhea:RHEA:40819, ChEBI:CHEBI:15377, ChEBI:CHEBI:15378, ChEBI:CHEBI:30823, ChEBI:CHEBI:73858, ChEBI:CHEBI:75034; Evidence={ECO:0000250|UniProtKB:Q9NP80};PhysiologicalDirection=left-to-right; Xref=Rhea:RHEA:40820; Evidence={ECO:0000250|UniProtKB:Q9NP80}; CATALYTIC ACTIVITY: Reaction=1-octadecanoyl-2-(9Z-octadecenoyl)-sn-glycero-3-phosphocholine + H2O = 2-(9Z-octadecenoyl)-sn-glycero-3-phosphocholine + H(+) + octadecanoate; Xref=Rhea:RHEA:40823, ChEBI:CHEBI:15377, ChEBI:CHEBI:15378, ChEBI:CHEBI:25629, ChEBI:CHEBI:75034, ChEBI:CHEBI:76071; Evidence={ECO:0000250|UniProtKB:Q9NP80};PhysiologicalDirection=left-to-right; Xref=Rhea:RHEA:40824; Evidence={ECO:0000250|UniProtKB:Q9NP80}; CATALYTIC ACTIVITY: Reaction=1-hexadecanoyl-2-(4Z,7Z,10Z,13Z,16Z,19Z-docosahexaenoyl)-sn-glycero-3-phosphocholine + H2O = 2-(4Z,7Z,10Z,13Z,16Z,19Z-docosahexaenoyl)-sn-glycero-3-phosphocholine + H(+) + hexadecanoate; Xref=Rhea:RHEA:41063, ChEBI:CHEBI:7896, ChEBI:CHEBI:15377, ChEBI:CHEBI:15378, ChEBI:CHEBI:74963, ChEBI:CHEBI:76085; Evidence={ECO:0000250|UniProtKB:Q9NP80};PhysiologicalDirection=left-to-right; Xref=Rhea:RHEA:41064; Evidence={ECO:0000250|UniProtKB:Q9NP80}; CATALYTIC ACTIVITY: Reaction=1-hexadecanoyl-2-(9Z-octadecenoyl)-sn-glycero-3-phosphocholine + H2O = (9Z)-octadecenoate + 1-hexadecanoyl-sn-glycero-3-phosphocholine + H(+); Xref=Rhea:RHEA:38779, ChEBI:CHEBI:15377, ChEBI:CHEBI:15378, ChEBI:CHEBI:30823, ChEBI:CHEBI:72998, ChEBI:CHEBI:73001; Evidence={ECO:0000250|UniProtKB:Q9NP80};PhysiologicalDirection=left-to-right; Xref=Rhea:RHEA:38780; Evidence={ECO:0000250|UniProtKB:Q9NP80}; CATALYTIC ACTIVITY: Reaction=1-hexadecanoyl-2-(5Z,8Z,11Z,14Z-eicosatetraenoyl)-sn-glycero-3-phosphoethanolamine + H2O = (5Z,8Z,11Z,14Z)-eicosatetraenoate + 1-hexadecanoyl-sn-glycero-3-phosphoethanolamine + H(+); Xref=Rhea:RHEA:40431, ChEBI:CHEBI:15377, ChEBI:CHEBI:15378, ChEBI:CHEBI:32395, ChEBI:CHEBI:73004, ChEBI:CHEBI:73009; Evidence={ECO:0000250|UniProtKB:Q9NP80};PhysiologicalDirection=left-to-right; Xref=Rhea:RHEA:40432; Evidence={ECO:0000250|UniProtKB:Q9NP80};		Endoplasmic reticulum;Glycoprotein;Hydrolase;Lipid degradation;Lipid metabolism;Membrane;Microsome;Mitochondrion;Peroxisome;Reference proteome;Transmembrane;Transmembrane helix	3.1.1.5
Pnpt1	Polyribonucleotide nucleotidyltransferase 1, mitochondrial;Pnpt1;ortholog	Q8K1R3	transferase	nucleotidyltransferase	nucleotidyltransferase	TRUE	FALSE	TRUE	TRUE	22.2502	26.008	23.509	23.4085	24.1827	24.0877	PF00013;PF03726;PF01138;PF03725;PF00575;	PTHR11252;	IPR001247;IPR015847;IPR036345;IPR004087;IPR004088;IPR036612;IPR012340;IPR012162;IPR027408;IPR015848;IPR036456;IPR020568;IPR022967;IPR003029;	CATALYTIC ACTIVITY: Reaction=phosphate + RNA(n+1) = a ribonucleoside 5'-diphosphate + RNA(n); Xref=Rhea:RHEA:22096, Rhea:RHEA-COMP:11128, Rhea:RHEA-COMP:11129, ChEBI:CHEBI:43474, ChEBI:CHEBI:57930, ChEBI:CHEBI:83400; EC=2.7.7.8;		3D-structure;Acetylation;Alternative splicing;Cytoplasm;Exonuclease;Hydrolase;Membrane;Mitochondrion;Nuclease;Nucleotidyltransferase;Phosphoprotein;RNA-binding;Reference proteome;Transferase;Transit peptide;Transport;mRNA processing	2.7.7.8
Fn3krp	Ketosamine-3-kinase;Fn3krp;ortholog	Q8K274	transferase	kinase	kinase	FALSE	FALSE	FALSE	FALSE	NA	NA	NA	23.4739	22.7067	23.1046	PF03881;	PTHR12149;	IPR016477;IPR011009;	CATALYTIC ACTIVITY: Reaction=ATP + N(6)-D-ribulosyl-L-lysyl-[protein] = ADP + H(+) + N(6)-(3-O-phospho-D-ribulosyl)-L-lysyl-[protein]; Xref=Rhea:RHEA:48432, Rhea:RHEA-COMP:12103, Rhea:RHEA-COMP:12104, ChEBI:CHEBI:15378, ChEBI:CHEBI:30616, ChEBI:CHEBI:90418, ChEBI:CHEBI:90420, ChEBI:CHEBI:456216; EC=2.7.1.172; Evidence={ECO:0000250|UniProtKB:Q9HA64};PhysiologicalDirection=left-to-right; Xref=Rhea:RHEA:48433; Evidence={ECO:0000250|UniProtKB:Q9HA64}; CATALYTIC ACTIVITY: Reaction=ATP + N(6)-(D-psicosyl)-L-lysyl-[protein] = ADP + H(+) + N(6)-(3-O-phospho-D-psicosyl)-L-lysyl-[protein]; Xref=Rhea:RHEA:61392, Rhea:RHEA-COMP:15796, Rhea:RHEA-COMP:15797, ChEBI:CHEBI:15378, ChEBI:CHEBI:30616, ChEBI:CHEBI:144621, ChEBI:CHEBI:144622, ChEBI:CHEBI:456216; Evidence={ECO:0000250|UniProtKB:Q9HA64};PhysiologicalDirection=left-to-right; Xref=Rhea:RHEA:61393; Evidence={ECO:0000250|UniProtKB:Q9HA64};		ATP-binding;Kinase;Nucleotide-binding;Phosphoprotein;Reference proteome;Transferase	2.7.1.172; 2.7.1.-												Any nucleotide cofactor		Nucleotide					ATP
Sdha	Succinate dehydrogenase [ubiquinone] flavoprotein subunit, mitochondrial;Sdha;ortholog	Q8K2B3	oxidoreductase	dehydrogenase	dehydrogenase	TRUE	TRUE	TRUE	TRUE	22.1823	25.7676	22.5312	26.1908	27.2996	26.6903	PF00890;PF02910;		IPR003953;IPR036188;IPR003952;IPR037099;IPR015939;IPR027477;IPR011281;IPR014006;	CATALYTIC ACTIVITY: Reaction=a quinone + succinate = a quinol + fumarate; Xref=Rhea:RHEA:40523, ChEBI:CHEBI:24646, ChEBI:CHEBI:29806, ChEBI:CHEBI:30031, ChEBI:CHEBI:132124; EC=1.3.5.1; Evidence={ECO:0000250|UniProtKB:P31040};	COFACTOR: Name=FAD; Xref=ChEBI:CHEBI:57692; Evidence={ECO:0000250|UniProtKB:Q0QF01};	Acetylation;Direct protein sequencing;Electron transport;FAD;Flavoprotein;Membrane;Mitochondrion;Mitochondrion inner membrane;Oxidoreductase;Phosphoprotein;Reference proteome;Transit peptide;Transport;Tricarboxylic acid cycle;Tumor suppressor	1.3.5.1	Any nucleotide binding domain			NAD(P)	FAD							Any nucleotide cofactor								FAD									Quinone
Gpat4	Glycerol-3-phosphate acyltransferase 4;Gpat4;ortholog	Q8K2C8	transferase	acyltransferase	acyltransferase	FALSE	FALSE	FALSE	FALSE	NA	NA	NA	21.2269	20.5729	22.4601	PF01553;		IPR002123;	CATALYTIC ACTIVITY: Reaction=an acyl-CoA + sn-glycerol 3-phosphate = a 1-acyl-sn-glycero-3-phosphate + CoA; Xref=Rhea:RHEA:15325, ChEBI:CHEBI:57287, ChEBI:CHEBI:57597, ChEBI:CHEBI:57970, ChEBI:CHEBI:58342; EC=2.3.1.15; Evidence={ECO:0000269|PubMed:18238778};PhysiologicalDirection=left-to-right; Xref=Rhea:RHEA:15326; Evidence={ECO:0000305|PubMed:18238778}; CATALYTIC ACTIVITY: Reaction=dodecanoyl-CoA + sn-glycerol 3-phosphate = 1-dodecanoyl-sn-glycerol 3-phosphate + CoA; Xref=Rhea:RHEA:35727, ChEBI:CHEBI:57287, ChEBI:CHEBI:57375, ChEBI:CHEBI:57597, ChEBI:CHEBI:72682; Evidence={ECO:0000250|UniProtKB:Q86UL3};PhysiologicalDirection=left-to-right; Xref=Rhea:RHEA:35728; Evidence={ECO:0000250|UniProtKB:Q86UL3}; CATALYTIC ACTIVITY: Reaction=hexadecanoyl-CoA + sn-glycerol 3-phosphate = 1-hexadecanoyl-sn-glycero-3-phosphate + CoA; Xref=Rhea:RHEA:35723, ChEBI:CHEBI:57287, ChEBI:CHEBI:57379, ChEBI:CHEBI:57518, ChEBI:CHEBI:57597; Evidence={ECO:0000269|PubMed:18238778};PhysiologicalDirection=left-to-right; Xref=Rhea:RHEA:35724; Evidence={ECO:0000305|PubMed:18238778}; CATALYTIC ACTIVITY: Reaction=octadecanoyl-CoA + sn-glycerol 3-phosphate = 1-octadecanoyl-sn-glycero-3-phosphate + CoA; Xref=Rhea:RHEA:37195, ChEBI:CHEBI:57287, ChEBI:CHEBI:57394, ChEBI:CHEBI:57597, ChEBI:CHEBI:74565; Evidence={ECO:0000250|UniProtKB:Q86UL3};PhysiologicalDirection=left-to-right; Xref=Rhea:RHEA:37196; Evidence={ECO:0000250|UniProtKB:Q86UL3}; CATALYTIC ACTIVITY: Reaction=(9Z)-octadecenoyl-CoA + sn-glycerol 3-phosphate = 1-(9Z-octadecenoyl)-sn-glycero-3-phosphate + CoA; Xref=Rhea:RHEA:37199, ChEBI:CHEBI:57287, ChEBI:CHEBI:57387, ChEBI:CHEBI:57597, ChEBI:CHEBI:74544; Evidence={ECO:0000250|UniProtKB:Q86UL3};PhysiologicalDirection=left-to-right; Xref=Rhea:RHEA:37200; Evidence={ECO:0000250|UniProtKB:Q86UL3}; CATALYTIC ACTIVITY: Reaction=(9Z,12Z)-octadecadienoyl-CoA + sn-glycerol 3-phosphate = 1-(9Z,12Z)-octadecadienoyl-sn-glycero-3-phosphate + CoA; Xref=Rhea:RHEA:37203, ChEBI:CHEBI:57287, ChEBI:CHEBI:57383, ChEBI:CHEBI:57597, ChEBI:CHEBI:74547; Evidence={ECO:0000250|UniProtKB:Q86UL3};PhysiologicalDirection=left-to-right; Xref=Rhea:RHEA:37204; Evidence={ECO:0000250|UniProtKB:Q86UL3};		Acyltransferase;Endoplasmic reticulum;Glycoprotein;Lipid biosynthesis;Lipid metabolism;Membrane;Phospholipid biosynthesis;Phospholipid metabolism;Reference proteome;Signal;Transferase;Transmembrane;Transmembrane helix	2.3.1.15												Any nucleotide cofactor					CoA
Fmo2	Dimethylaniline monooxygenase [N-oxide-forming] 2;Fmo2;ortholog	Q8K2I3	oxidoreductase	oxygenase	oxygenase	FALSE	FALSE	FALSE	FALSE	NA	NA	NA	22.7624	24.0044	21.8795	PF00743;		IPR036188;IPR000960;IPR020946;IPR002254;	CATALYTIC ACTIVITY: Reaction=H(+) + N,N-dimethylaniline + NADPH + O2 = H2O + N,N-dimethylaniline N-oxide + NADP(+); Xref=Rhea:RHEA:24468, ChEBI:CHEBI:15377, ChEBI:CHEBI:15378, ChEBI:CHEBI:15379, ChEBI:CHEBI:16269, ChEBI:CHEBI:17735, ChEBI:CHEBI:57783, ChEBI:CHEBI:58349; EC=1.14.13.8;	COFACTOR: Name=FAD; Xref=ChEBI:CHEBI:57692; Evidence={ECO:0000250}; ; COFACTOR: Name=Mg(2+); Xref=ChEBI:CHEBI:18420; Evidence={ECO:0000250};	Acetylation;Endoplasmic reticulum;FAD;Flavoprotein;Isopeptide bond;Magnesium;Membrane;Microsome;Monooxygenase;NADP;Oxidoreductase;Reference proteome;Transmembrane;Transmembrane helix;Ubl conjugation	1.14.13.8	Any nucleotide binding domain			NAD(P)	FAD							Any nucleotide cofactor	Any metal cofactor			NAD(P)		Mg(2+)		FAD
Inpp5b	Type II inositol 1,4,5-trisphosphate 5-phosphatase;Inpp5b;ortholog	Q8K337	hydrolase	phosphatase	phosphatase	FALSE	FALSE	FALSE	FALSE	NA	NA	NA	22.4621	23.6622	23.1042	PF03372;PF16776;PF00620;		IPR036691;IPR005135;IPR013783;IPR031896;IPR000300;IPR037793;IPR008936;IPR000198;	CATALYTIC ACTIVITY: Reaction=a 1,2-diacyl-sn-glycero-3-phospho-(1D-myo-inositol-4,5-bisphosphate) + H2O = a 1,2-diacyl-sn-glycero-3-phospho-(1D-myo-inositol 4-phosphate) + phosphate; Xref=Rhea:RHEA:22764, ChEBI:CHEBI:15377, ChEBI:CHEBI:43474, ChEBI:CHEBI:58178, ChEBI:CHEBI:58456; EC=3.1.3.36; Evidence={ECO:0000269|PubMed:9525932};		3D-structure;Alternative splicing;Cytoplasm;Cytoplasmic vesicle;Endosome;Hydrolase;Lipoprotein;Magnesium;Membrane;Metal-binding;Methylation;Prenylation;Reference proteome	3.1.3.36													Any metal cofactor		Metal			Mg(2+)
Cbr3	Carbonyl reductase [NADPH] 3;Cbr3;ortholog	Q8K354	oxidoreductase	reductase	reductase	FALSE	FALSE	FALSE	FALSE	NA	NA	NA	20.8089	20.5894	19.8958	PF00106;		IPR036291;IPR020904;IPR002347;	CATALYTIC ACTIVITY: Reaction=a secondary alcohol + NADP(+) = a ketone + H(+) + NADPH; Xref=Rhea:RHEA:19257, ChEBI:CHEBI:15378, ChEBI:CHEBI:17087, ChEBI:CHEBI:35681, ChEBI:CHEBI:57783, ChEBI:CHEBI:58349; EC=1.1.1.184;		Acetylation;Cytoplasm;NADP;Oxidoreductase;Phosphoprotein;Reference proteome	1.1.1.184	Any nucleotide binding domain	Rossmann		NAD(P)								Any nucleotide cofactor				NAD(P)
Acad10	Acyl-CoA dehydrogenase family member 10;Acad10;ortholog	Q8K370	oxidoreductase	dehydrogenase	dehydrogenase	FALSE	FALSE	FALSE	FALSE	NA	NA	NA	21.7047	24.1952	23.789	PF00441;PF02770;PF02771;PF01636;PF13419;		IPR041726;IPR006091;IPR036250;IPR009075;IPR013786;IPR037069;IPR009100;IPR002575;IPR036412;IPR006439;IPR011945;IPR041492;IPR023214;IPR011009;IPR023198;	CATALYTIC ACTIVITY: Reaction=A + a 2,3-saturated acyl-CoA = a 2,3-dehydroacyl-CoA + AH2; Xref=Rhea:RHEA:48608, ChEBI:CHEBI:13193, ChEBI:CHEBI:17499, ChEBI:CHEBI:60015, ChEBI:CHEBI:65111;	COFACTOR: Name=FAD; Xref=ChEBI:CHEBI:57692; Evidence={ECO:0000250};	Acetylation;FAD;Flavoprotein;Oxidoreductase;Reference proteome	1.3.99.-												Any nucleotide cofactor					CoA			FAD
Plcl2	Inactive phospholipase C-like protein 2;Plcl2;ortholog	Q8K394	hydrolase	lipase	phospholipase	FALSE	FALSE	FALSE	FALSE	NA	NA	NA	25.3561	23.3123	23.3495	PF00168;PF09279;PF16457;PF00388;PF00387;	PTHR10336;PTHR10336:SF84;	IPR000008;IPR035892;IPR011992;IPR011993;IPR001849;IPR001192;IPR017946;IPR015359;IPR028382;IPR000909;IPR001711;			Acetylation;Cytoplasm;Phosphoprotein;Reference proteome;Transducer
Ndufs8	NADH dehydrogenase [ubiquinone] iron-sulfur protein 8, mitochondrial;Ndufs8;ortholog	Q8K3J1	oxidoreductase	oxidoreductase	oxidoreductase	FALSE	FALSE	FALSE	FALSE	NA	NA	NA	24.355	24.5727	23.3279	PF12838;	PTHR10849;	IPR017896;IPR017900;IPR010226;	CATALYTIC ACTIVITY: Reaction=a ubiquinone + 5 H(+)(in) + NADH = a ubiquinol + 4 H(+)(out) + NAD(+); Xref=Rhea:RHEA:29091, Rhea:RHEA-COMP:9565, Rhea:RHEA-COMP:9566, ChEBI:CHEBI:15378, ChEBI:CHEBI:16389, ChEBI:CHEBI:17976, ChEBI:CHEBI:57540, ChEBI:CHEBI:57945; EC=7.1.1.2; Evidence={ECO:0000250|UniProtKB:O00217};	COFACTOR: Name=[4Fe-4S] cluster; Xref=ChEBI:CHEBI:49883; Evidence={ECO:0000250|UniProtKB:Q56224}; Note=Binds 2 [4Fe-4S] cluster. {ECO:0000250|UniProtKB:Q56224};	3D-structure;4Fe-4S;Direct protein sequencing;Electron transport;Iron;Iron-sulfur;Membrane;Metal-binding;Mitochondrion;Mitochondrion inner membrane;NAD;Oxidoreductase;Reference proteome;Repeat;Respiratory chain;Transit peptide;Translocase;Transport;Ubiquinone	7.1.1.2												Any nucleotide cofactor	Any metal cofactor		Metal	NAD(P)						Iron							Quinone
Agpat2	1-acyl-sn-glycerol-3-phosphate acyltransferase beta;Agpat2;ortholog	Q8K3K7	transferase	acyltransferase	acyltransferase	FALSE	FALSE	FALSE	FALSE	NA	NA	NA	21.2456	22.041	25.7111	PF01553;		IPR004552;IPR002123;	CATALYTIC ACTIVITY: Reaction=a 1-acyl-sn-glycero-3-phosphate + an acyl-CoA = a 1,2-diacyl-sn-glycero-3-phosphate + CoA; Xref=Rhea:RHEA:19709, ChEBI:CHEBI:57287, ChEBI:CHEBI:57970, ChEBI:CHEBI:58342, ChEBI:CHEBI:58608; EC=2.3.1.51; Evidence={ECO:0000269|PubMed:15367102};PhysiologicalDirection=left-to-right; Xref=Rhea:RHEA:19710; Evidence={ECO:0000305|PubMed:15367102}; CATALYTIC ACTIVITY: Reaction=(9Z)-octadecenoyl-CoA + 1-(9Z-octadecenoyl)-sn-glycero-3-phosphate = 1,2-di-(9Z-octadecenoyl)-sn-glycero-3-phosphate + CoA; Xref=Rhea:RHEA:37131, ChEBI:CHEBI:57287, ChEBI:CHEBI:57387, ChEBI:CHEBI:74544, ChEBI:CHEBI:74546; Evidence={ECO:0000250|UniProtKB:O15120};PhysiologicalDirection=left-to-right; Xref=Rhea:RHEA:37132; Evidence={ECO:0000250|UniProtKB:O15120}; CATALYTIC ACTIVITY: Reaction=1-(9Z-octadecenoyl)-sn-glycero-3-phosphate + hexadecanoyl-CoA = 1-(9Z)-octadecenoyl-2-hexadecanoyl-sn-glycero-3-phosphate + CoA; Xref=Rhea:RHEA:37143, ChEBI:CHEBI:57287, ChEBI:CHEBI:57379, ChEBI:CHEBI:74544, ChEBI:CHEBI:74551; Evidence={ECO:0000250|UniProtKB:O15120};PhysiologicalDirection=left-to-right; Xref=Rhea:RHEA:37144; Evidence={ECO:0000250|UniProtKB:O15120}; CATALYTIC ACTIVITY: Reaction=1-(9Z-octadecenoyl)-sn-glycero-3-phosphate + heptadecanoyl-CoA = 1-(9Z)-octadecenoyl-2-heptadecanoyl-sn-glycero-3-phosphate + CoA; Xref=Rhea:RHEA:37155, ChEBI:CHEBI:57287, ChEBI:CHEBI:74307, ChEBI:CHEBI:74544, ChEBI:CHEBI:74558; Evidence={ECO:0000250|UniProtKB:O15120};PhysiologicalDirection=left-to-right; Xref=Rhea:RHEA:37156; Evidence={ECO:0000250|UniProtKB:O15120}; CATALYTIC ACTIVITY: Reaction=(9Z,12Z)-octadecadienoyl-CoA + 1-(9Z-octadecenoyl)-sn-glycero-3-phosphate = 1-(9Z)-octadecenoyl-2-(9Z,12Z)-octadecadienoyl-sn-glycero-3-phosphate + CoA; Xref=Rhea:RHEA:37159, ChEBI:CHEBI:57287, ChEBI:CHEBI:57383, ChEBI:CHEBI:74544, ChEBI:CHEBI:74563; Evidence={ECO:0000250|UniProtKB:O15120};PhysiologicalDirection=left-to-right; Xref=Rhea:RHEA:37160; Evidence={ECO:0000250|UniProtKB:O15120}; CATALYTIC ACTIVITY: Reaction=1-(9Z-octadecenoyl)-sn-glycero-3-phosphate + tetradecanoyl-CoA = 1-(9Z)-octadecenoyl-2-tetradecanoyl-sn-glycero-3-phosphate + CoA; Xref=Rhea:RHEA:37171, ChEBI:CHEBI:57287, ChEBI:CHEBI:57385, ChEBI:CHEBI:74544, ChEBI:CHEBI:74579; Evidence={ECO:0000250|UniProtKB:O15120};PhysiologicalDirection=left-to-right; Xref=Rhea:RHEA:37172; Evidence={ECO:0000250|UniProtKB:O15120}; CATALYTIC ACTIVITY: Reaction=1-(9Z-octadecenoyl)-sn-glycero-3-phosphate + pentadecanoyl-CoA = 1-(9Z)-octadecenoyl-2-pentadecanoyl-sn-glycero-3-phosphate + CoA; Xref=Rhea:RHEA:37175, ChEBI:CHEBI:57287, ChEBI:CHEBI:74309, ChEBI:CHEBI:74544, ChEBI:CHEBI:74578; Evidence={ECO:0000250|UniProtKB:O15120};PhysiologicalDirection=left-to-right; Xref=Rhea:RHEA:37176; Evidence={ECO:0000250|UniProtKB:O15120}; CATALYTIC ACTIVITY: Reaction=(9Z)-octadecenoyl-CoA + 1-hexadecanoyl-sn-glycero-3-phosphate = 1-hexadecanoyl-2-(9Z-octadecenoyl)-sn-glycero-3-phosphate + CoA; Xref=Rhea:RHEA:33187, ChEBI:CHEBI:57287, ChEBI:CHEBI:57387, ChEBI:CHEBI:57518, ChEBI:CHEBI:64839; Evidence={ECO:0000250|UniProtKB:O15120};PhysiologicalDirection=left-to-right; Xref=Rhea:RHEA:33188; Evidence={ECO:0000250|UniProtKB:O15120}; CATALYTIC ACTIVITY: Reaction=(9Z)-octadecenoyl-CoA + 1-tetradecanoyl-sn-glycerol 3-phosphate = 1-tetradecanoyl-2-(9Z)-octadecenoyl-sn-glycero-3-phosphate + CoA; Xref=Rhea:RHEA:37187, ChEBI:CHEBI:57287, ChEBI:CHEBI:57387, ChEBI:CHEBI:72683, ChEBI:CHEBI:74586; Evidence={ECO:0000250|UniProtKB:O15120};PhysiologicalDirection=left-to-right; Xref=Rhea:RHEA:37188; Evidence={ECO:0000250|UniProtKB:O15120}; CATALYTIC ACTIVITY: Reaction=(9Z)-octadecenoyl-CoA + 1-(9Z,12Z,15Z)-octadecatrienoyl-sn-glycero-3-phosphate = 1-(9Z,12Z,15Z)-octadecatrienoyl-2-(9Z)-octadecenoyl-sn-glycero-3-phosphate + CoA; Xref=Rhea:RHEA:37139, ChEBI:CHEBI:57287, ChEBI:CHEBI:57387, ChEBI:CHEBI:74549, ChEBI:CHEBI:74550; Evidence={ECO:0000250|UniProtKB:O15120};PhysiologicalDirection=left-to-right; Xref=Rhea:RHEA:37140; Evidence={ECO:0000250|UniProtKB:O15120}; CATALYTIC ACTIVITY: Reaction=(9Z)-octadecenoyl-CoA + 1-(6Z,9Z,12Z-octadecatrienoyl)-sn-glycero-3-phosphate = (6Z,9Z,12Z)-octadecatrienoyl-2-(9Z)-octadecenoyl-sn-glycero-3-phosphate + CoA; Xref=Rhea:RHEA:37179, ChEBI:CHEBI:57287, ChEBI:CHEBI:57387, ChEBI:CHEBI:74581, ChEBI:CHEBI:74582; Evidence={ECO:0000250|UniProtKB:O15120};PhysiologicalDirection=left-to-right; Xref=Rhea:RHEA:37180; Evidence={ECO:0000250|UniProtKB:O15120}; CATALYTIC ACTIVITY: Reaction=(9Z)-octadecenoyl-CoA + 1-eicosanoyl-sn-glycero-3-phosphate = 1-eicosanoyl-2-(9Z)-octadecenoyl-sn-glycero-3-phosphate + CoA; Xref=Rhea:RHEA:37183, ChEBI:CHEBI:57287, ChEBI:CHEBI:57387, ChEBI:CHEBI:74583, ChEBI:CHEBI:74584; Evidence={ECO:0000250|UniProtKB:O15120};PhysiologicalDirection=left-to-right; Xref=Rhea:RHEA:37184; Evidence={ECO:0000250|UniProtKB:O15120}; CATALYTIC ACTIVITY: Reaction=1-hexadecanoyl-sn-glycero-3-phosphate + octadecanoyl-CoA = 1-hexadecanoyl-2-octadecanoyl-sn-glycero-3-phosphate + CoA; Xref=Rhea:RHEA:35907, ChEBI:CHEBI:57287, ChEBI:CHEBI:57394, ChEBI:CHEBI:57518, ChEBI:CHEBI:72857; Evidence={ECO:0000250|UniProtKB:O15120};PhysiologicalDirection=left-to-right; Xref=Rhea:RHEA:35908; Evidence={ECO:0000250|UniProtKB:O15120}; CATALYTIC ACTIVITY: Reaction=(5Z,8Z,11Z,14Z)-eicosatetraenoyl-CoA + 1-hexadecanoyl-sn-glycero-3-phosphate = 1-hexadecanoyl-2-(5Z,8Z,11Z,14Z-eicosatetraenoyl)-sn-glycero-3-phosphate + CoA; Xref=Rhea:RHEA:35915, ChEBI:CHEBI:57287, ChEBI:CHEBI:57368, ChEBI:CHEBI:57518, ChEBI:CHEBI:72864; Evidence={ECO:0000250|UniProtKB:O15120};PhysiologicalDirection=left-to-right; Xref=Rhea:RHEA:35916; Evidence={ECO:0000250|UniProtKB:O15120}; CATALYTIC ACTIVITY: Reaction=1-hexadecanoyl-sn-glycero-3-phosphate + hexadecanoyl-CoA = 1,2-dihexadecanoyl-sn-glycero-3-phosphate + CoA; Xref=Rhea:RHEA:35903, ChEBI:CHEBI:57287, ChEBI:CHEBI:57379, ChEBI:CHEBI:57518, ChEBI:CHEBI:72859; Evidence={ECO:0000250|UniProtKB:O15120};PhysiologicalDirection=left-to-right; Xref=Rhea:RHEA:35904; Evidence={ECO:0000250|UniProtKB:O15120}; CATALYTIC ACTIVITY: Reaction=1-hexadecanoyl-sn-glycero-3-phosphate + tetradecanoyl-CoA = 1-hexadecanoyl-2-tetradecanoyl-sn-glycero-3-phosphate + CoA; Xref=Rhea:RHEA:35899, ChEBI:CHEBI:57287, ChEBI:CHEBI:57385, ChEBI:CHEBI:57518, ChEBI:CHEBI:72858; Evidence={ECO:0000250|UniProtKB:O15120};PhysiologicalDirection=left-to-right; Xref=Rhea:RHEA:35900; Evidence={ECO:0000250|UniProtKB:O15120}; CATALYTIC ACTIVITY: Reaction=(11Z)-octadecenoyl-CoA + 1-(9Z-octadecenoyl)-sn-glycero-3-phosphate = 1-(9Z)-octadecenoyl-2-(11Z)-octadecenoyl-sn-glycero-3-phosphate + CoA; Xref=Rhea:RHEA:37603, ChEBI:CHEBI:57287, ChEBI:CHEBI:74544, ChEBI:CHEBI:75121, ChEBI:CHEBI:75122; Evidence={ECO:0000250|UniProtKB:O15120};PhysiologicalDirection=left-to-right; Xref=Rhea:RHEA:37604; Evidence={ECO:0000250|UniProtKB:O15120};		Acyltransferase;Endoplasmic reticulum;Lipid biosynthesis;Lipid metabolism;Membrane;Phospholipid biosynthesis;Phospholipid metabolism;Reference proteome;Signal;Transferase;Transmembrane;Transmembrane helix	2.3.1.51												Any nucleotide cofactor					CoA
Afmid	Kynurenine formamidase;Afmid;ortholog	Q8K4H1	hydrolase	deacetylase	deacetylase	FALSE	FALSE	FALSE	FALSE	NA	NA	NA	21.7924	23.2003	24.494	PF07859;		IPR029058;IPR013094;IPR027519;	CATALYTIC ACTIVITY: Reaction=H2O + N-formyl-L-kynurenine = formate + H(+) + L-kynurenine; Xref=Rhea:RHEA:13009, ChEBI:CHEBI:15377, ChEBI:CHEBI:15378, ChEBI:CHEBI:15740, ChEBI:CHEBI:57959, ChEBI:CHEBI:58629; EC=3.5.1.9; Evidence={ECO:0000255|HAMAP-Rule:MF_03014};		Alternative splicing;Cytoplasm;Direct protein sequencing;Hydrolase;Nucleus;Reference proteome;Tryptophan catabolism	3.5.1.9
Agpat4	1-acyl-sn-glycerol-3-phosphate acyltransferase delta;Agpat4;ortholog	Q8K4X7	transferase	acyltransferase	acyltransferase	FALSE	FALSE	FALSE	FALSE	NA	NA	NA	23.0731	20.1203	19.4774	PF16076;PF01553;		IPR032098;IPR002123;	CATALYTIC ACTIVITY: Reaction=a 1-acyl-sn-glycero-3-phosphate + an acyl-CoA = a 1,2-diacyl-sn-glycero-3-phosphate + CoA; Xref=Rhea:RHEA:19709, ChEBI:CHEBI:57287, ChEBI:CHEBI:57970, ChEBI:CHEBI:58342, ChEBI:CHEBI:58608; EC=2.3.1.51; Evidence={ECO:0000269|PubMed:15367102, ECO:0000269|PubMed:24333445};PhysiologicalDirection=left-to-right; Xref=Rhea:RHEA:19710; Evidence={ECO:0000305|PubMed:15367102, ECO:0000305|PubMed:24333445}; CATALYTIC ACTIVITY: Reaction=(4Z,7Z,10Z,13Z,16Z,19Z)-docosahexaenoyl-CoA + 1-hexadecanoyl-sn-glycero-3-phosphate = 1-hexadecanoyl-2-(4Z,7Z,10Z,13Z,16Z,19Z-docosahexaenoyl)-sn-glycero-3-phosphate + CoA; Xref=Rhea:RHEA:55300, ChEBI:CHEBI:57287, ChEBI:CHEBI:57518, ChEBI:CHEBI:74298, ChEBI:CHEBI:82928; Evidence={ECO:0000269|PubMed:24333445};PhysiologicalDirection=left-to-right; Xref=Rhea:RHEA:55301; Evidence={ECO:0000305|PubMed:24333445}; CATALYTIC ACTIVITY: Reaction=(9Z,12Z)-octadecadienoyl-CoA + 1-octadecanoyl-sn-glycero-3-phosphate = 1-octadecanoyl-2-(9Z,12Z-octadecadienoyl)-sn-glycero-3-phosphate + CoA; Xref=Rhea:RHEA:55304, ChEBI:CHEBI:57287, ChEBI:CHEBI:57383, ChEBI:CHEBI:74565, ChEBI:CHEBI:77098; Evidence={ECO:0000269|PubMed:24333445};PhysiologicalDirection=left-to-right; Xref=Rhea:RHEA:55305; Evidence={ECO:0000305|PubMed:24333445}; CATALYTIC ACTIVITY: Reaction=(4Z,7Z,10Z,13Z,16Z,19Z)-docosahexaenoyl-CoA + 1-octadecanoyl-sn-glycero-3-phosphate = 1-octadecanoyl-2-(4Z,7Z,10Z,13Z,16Z,19Z-docosahexaenoyl)-sn-glycero-3-phosphate + CoA; Xref=Rhea:RHEA:55308, ChEBI:CHEBI:57287, ChEBI:CHEBI:74298, ChEBI:CHEBI:74565, ChEBI:CHEBI:77130; Evidence={ECO:0000269|PubMed:24333445};PhysiologicalDirection=left-to-right; Xref=Rhea:RHEA:55309; Evidence={ECO:0000305|PubMed:24333445}; CATALYTIC ACTIVITY: Reaction=(4Z,7Z,10Z,13Z,16Z,19Z)-docosahexaenoyl-CoA + 1-(9Z-octadecenoyl)-sn-glycero-3-phosphate = 1-(9Z-octadecenoyl)-2-(4Z,7Z,10Z,13Z,16Z,19Z-docosahexaenoyl)-sn-glycero-3-phosphate + CoA; Xref=Rhea:RHEA:55312, ChEBI:CHEBI:57287, ChEBI:CHEBI:74298, ChEBI:CHEBI:74544, ChEBI:CHEBI:138723; Evidence={ECO:0000269|PubMed:24333445};PhysiologicalDirection=left-to-right; Xref=Rhea:RHEA:55313; Evidence={ECO:0000305|PubMed:24333445};		Acyltransferase;Endoplasmic reticulum;Lipid biosynthesis;Lipid metabolism;Membrane;Phospholipid biosynthesis;Phospholipid metabolism;Reference proteome;Transferase;Transmembrane;Transmembrane helix	2.3.1.51												Any nucleotide cofactor					CoA
Naxe	NAD(P)H-hydrate epimerase;Naxe;ortholog	Q8K4Z3	isomerase	epimerase/racemase	epimerase/racemase	FALSE	FALSE	FALSE	FALSE	NA	NA	NA	21.3639	21.4891	21.4586	PF03853;	PTHR13232;	IPR004443;IPR036652;IPR032976;	CATALYTIC ACTIVITY: Reaction=(6R)-NADHX = (6S)-NADHX; Xref=Rhea:RHEA:32215, ChEBI:CHEBI:64074, ChEBI:CHEBI:64075; EC=5.1.99.6; CATALYTIC ACTIVITY: Reaction=(6R)-NADPHX = (6S)-NADPHX; Xref=Rhea:RHEA:32227, ChEBI:CHEBI:64076, ChEBI:CHEBI:64077; EC=5.1.99.6;	COFACTOR: Name=K(+); Xref=ChEBI:CHEBI:29103; Note=Binds 1 potassium ion per subunit.;	3D-structure;Isomerase;Lipid transport;Metal-binding;Mitochondrion;NAD;NADP;Nucleotide-binding;Phosphoprotein;Potassium;Reference proteome;Secreted;Transit peptide;Transport	5.1.99.6												Any nucleotide cofactor	Any metal cofactor	Nucleotide	Metal	NAD(P)
Tat	Tyrosine aminotransferase;Tat;ortholog	Q8QZR1	transferase	transaminase	transaminase	FALSE	FALSE	FALSE	FALSE	NA	NA	NA	20.4748	20.6421	24.0204	PF00155;PF07706;		IPR004839;IPR004838;IPR015424;IPR015422;IPR015421;IPR011715;IPR005958;IPR005957;	CATALYTIC ACTIVITY: Reaction=2-oxoglutarate + L-tyrosine = 3-(4-hydroxyphenyl)pyruvate + L-glutamate; Xref=Rhea:RHEA:15093, ChEBI:CHEBI:16810, ChEBI:CHEBI:29985, ChEBI:CHEBI:36242, ChEBI:CHEBI:58315; EC=2.6.1.5; Evidence={ECO:0000269|PubMed:21153519};	COFACTOR: Name=pyridoxal 5'-phosphate; Xref=ChEBI:CHEBI:597326; Evidence={ECO:0000269|PubMed:21153519};	3D-structure;Acetylation;Aminotransferase;Phenylalanine catabolism;Phosphoprotein;Pyridoxal phosphate;Reference proteome;Transferase;Tyrosine catabolism	2.6.1.5																								Pyridoxal phosphate
Ces2a	Pyrethroid hydrolase Ces2a;Ces2a;ortholog	Q8QZR3	hydrolase	esterase	esterase	FALSE	FALSE	FALSE	FALSE	NA	NA	NA	22.1127	21.513	25.8131	PF00135;		IPR029058;IPR002018;IPR019826;IPR019819;	CATALYTIC ACTIVITY: Reaction=(-)-trans-permethrin + H2O = (1S,3R)-3-(2,2-dichlorovinyl)-2,2-dimethylcyclopropanecarboxylate + (3-phenoxyphenyl)methanol + H(+); Xref=Rhea:RHEA:30283, ChEBI:CHEBI:15377, ChEBI:CHEBI:15378, ChEBI:CHEBI:62523, ChEBI:CHEBI:62527, ChEBI:CHEBI:62531; EC=3.1.1.88; Evidence={ECO:0000269|PubMed:15123619}; CATALYTIC ACTIVITY: Reaction=all-trans-retinyl hexadecanoate + H2O = all-trans-retinol + H(+) + hexadecanoate; Xref=Rhea:RHEA:13933, ChEBI:CHEBI:7896, ChEBI:CHEBI:15377, ChEBI:CHEBI:15378, ChEBI:CHEBI:17336, ChEBI:CHEBI:17616; Evidence={ECO:0000250|UniProtKB:Q8K3R0};PhysiologicalDirection=left-to-right; Xref=Rhea:RHEA:13934; Evidence={ECO:0000250|UniProtKB:Q8K3R0};		Alternative splicing;Disulfide bond;Endoplasmic reticulum;Glycoprotein;Hydrolase;Microsome;Reference proteome;Serine esterase;Signal	3.1.1.88; 3.1.1.-																																		Retinol
Gpt	Alanine aminotransferase 1;Gpt;ortholog	Q8QZR5	transferase	transaminase	transaminase	TRUE	TRUE	TRUE	TRUE	22.2246	23.3729	23.1921	23.1619	22.8276	26.2055	PF00155;		IPR004839;IPR015424;IPR015422;IPR015421;	CATALYTIC ACTIVITY: Reaction=2-oxoglutarate + L-alanine = L-glutamate + pyruvate; Xref=Rhea:RHEA:19453, ChEBI:CHEBI:15361, ChEBI:CHEBI:16810, ChEBI:CHEBI:29985, ChEBI:CHEBI:57972; EC=2.6.1.2;	COFACTOR: Name=pyridoxal 5'-phosphate; Xref=ChEBI:CHEBI:597326; Evidence={ECO:0000250};	Acetylation;Aminotransferase;Cytoplasm;Phosphoprotein;Pyridoxal phosphate;Reference proteome;Transferase	2.6.1.2																								Pyridoxal phosphate
Acat1	Acetyl-CoA acetyltransferase, mitochondrial;Acat1;ortholog	Q8QZT1	transferase	acyltransferase	acyltransferase	TRUE	FALSE	TRUE	TRUE	22.4005	26.6305	23.2963	26.226	27.2143	26.7382	PF02803;PF00108;		IPR002155;IPR016039;IPR020615;IPR020610;IPR020617;IPR020613;IPR020616;	CATALYTIC ACTIVITY: Reaction=2 acetyl-CoA = acetoacetyl-CoA + CoA; Xref=Rhea:RHEA:21036, ChEBI:CHEBI:57286, ChEBI:CHEBI:57287, ChEBI:CHEBI:57288; EC=2.3.1.9; Evidence={ECO:0000255|PROSITE-ProRule:PRU10020};PhysiologicalDirection=left-to-right; Xref=Rhea:RHEA:21037; Evidence={ECO:0000250|UniProtKB:P24752};PhysiologicalDirection=right-to-left; Xref=Rhea:RHEA:21038; Evidence={ECO:0000250|UniProtKB:P24752}; CATALYTIC ACTIVITY: Reaction=acetyl-CoA + propanoyl-CoA = 2-methyl-3-oxobutanoyl-CoA + CoA; Xref=Rhea:RHEA:30719, ChEBI:CHEBI:57287, ChEBI:CHEBI:57288, ChEBI:CHEBI:57335, ChEBI:CHEBI:57392; Evidence={ECO:0000250|UniProtKB:P24752};PhysiologicalDirection=left-to-right; Xref=Rhea:RHEA:30720; Evidence={ECO:0000250|UniProtKB:P24752};PhysiologicalDirection=right-to-left; Xref=Rhea:RHEA:30721; Evidence={ECO:0000250|UniProtKB:P24752};		Acetylation;Acyltransferase;Direct protein sequencing;Fatty acid metabolism;Lipid metabolism;Metal-binding;Mitochondrion;Phosphoprotein;Potassium;Reference proteome;Transferase;Transit peptide	2.3.1.9												Any nucleotide cofactor	Any metal cofactor		Metal		CoA
Glyctk	Glycerate kinase;Glyctk;ortholog	Q8QZY2	transferase	kinase	carbohydrate kinase	TRUE	FALSE	TRUE	TRUE	18.1239	21.7828	21.01	20.2908	23.3989	23.7238	PF13660;PF05161;	PTHR12227;	IPR038614;IPR007835;IPR025286;IPR039760;	CATALYTIC ACTIVITY: Reaction=(R)-glycerate + ATP = (2R)-3-phosphoglycerate + ADP + H(+); Xref=Rhea:RHEA:23516, ChEBI:CHEBI:15378, ChEBI:CHEBI:16659, ChEBI:CHEBI:30616, ChEBI:CHEBI:58272, ChEBI:CHEBI:456216; EC=2.7.1.31; Evidence={ECO:0000250|UniProtKB:Q8IVS8};		ATP-binding;Acetylation;Alternative splicing;Cytoplasm;Kinase;Nucleotide-binding;Phosphoprotein;Reference proteome;Transferase	2.7.1.31												Any nucleotide cofactor		Nucleotide					ATP
Gale	UDP-glucose 4-epimerase;Gale;ortholog	Q8R059	isomerase	epimerase/racemase	epimerase/racemase	FALSE	FALSE	FALSE	FALSE	NA	NA	NA	20.5491	20.21	22.7047	PF16363;		IPR016040;IPR036291;IPR005886;	CATALYTIC ACTIVITY: Reaction=UDP-alpha-D-glucose = UDP-alpha-D-galactose; Xref=Rhea:RHEA:22168, ChEBI:CHEBI:58885, ChEBI:CHEBI:66914; EC=5.1.3.2; Evidence={ECO:0000250|UniProtKB:Q14376}; CATALYTIC ACTIVITY: Reaction=UDP-N-acetyl-alpha-D-glucosamine = UDP-N-acetyl-alpha-D-galactosamine; Xref=Rhea:RHEA:20517, ChEBI:CHEBI:57705, ChEBI:CHEBI:67138; EC=5.1.3.7; Evidence={ECO:0000250|UniProtKB:Q14376};	COFACTOR: Name=NAD(+); Xref=ChEBI:CHEBI:57540; Evidence={ECO:0000250|UniProtKB:Q14376};	Carbohydrate metabolism;Galactose metabolism;Isomerase;NAD;Reference proteome	5.1.3.2; 5.1.3.7	Any nucleotide binding domain	Rossmann		NAD(P)								Any nucleotide cofactor				NAD(P)
Itpka	Inositol-trisphosphate 3-kinase A;Itpka;ortholog	Q8R071	transferase	kinase	kinase	FALSE	FALSE	FALSE	FALSE	NA	NA	NA	23.2501	22.6041	21.3703	PF03770;	PTHR12400;	IPR005522;IPR038286;	CATALYTIC ACTIVITY: Reaction=1D-myo-inositol 1,4,5-trisphosphate + ATP = 1D-myo-inositol 1,3,4,5-tetrakisphosphate + ADP + H(+); Xref=Rhea:RHEA:11020, ChEBI:CHEBI:15378, ChEBI:CHEBI:30616, ChEBI:CHEBI:57895, ChEBI:CHEBI:203600, ChEBI:CHEBI:456216; EC=2.7.1.127;		ATP-binding;Calmodulin-binding;Kinase;Methylation;Nucleotide-binding;Phosphoprotein;Reference proteome;Transferase	2.7.1.127												Any nucleotide cofactor		Nucleotide					ATP
Suox	Sulfite oxidase, mitochondrial;Suox;ortholog	Q8R086	oxidoreductase	reductase	reductase	FALSE	FALSE	FALSE	FALSE	NA	NA	NA	23.5515	25.0444	25.9654	PF00173;PF03404;PF00174;		IPR001199;IPR036400;IPR018506;IPR014756;IPR005066;IPR008335;IPR000572;IPR036374;IPR022407;	CATALYTIC ACTIVITY: Reaction=H2O + O2 + sulfite = H2O2 + sulfate; Xref=Rhea:RHEA:24600, ChEBI:CHEBI:15377, ChEBI:CHEBI:15379, ChEBI:CHEBI:16189, ChEBI:CHEBI:16240, ChEBI:CHEBI:17359; EC=1.8.3.1;	COFACTOR: Name=heme b; Xref=ChEBI:CHEBI:60344; Evidence={ECO:0000250}; Note=Binds 1 heme b (iron(II)-protoporphyrin IX) group non-covalently per subunit. {ECO:0000250}; COFACTOR: Name=Mo-molybdopterin; Xref=ChEBI:CHEBI:71302; Evidence={ECO:0000250}; Note=Binds 1 Mo-molybdopterin (Mo-MPT) cofactor per subunit. {ECO:0000250};	Heme;Iron;Metal-binding;Mitochondrion;Molybdenum;Oxidoreductase;Phosphoprotein;Reference proteome;Transit peptide	1.8.3.1													Any metal cofactor		Metal							Iron			Heme
Fahd1	Acylpyruvase FAHD1, mitochondrial;Fahd1;ortholog	Q8R0F8	hydrolase	hydrolase	hydrolase	FALSE	FALSE	FALSE	FALSE	NA	NA	NA	22.2494	23.4946	22.765	PF01557;		IPR011234;IPR036663;	CATALYTIC ACTIVITY: Reaction=a 3-acylpyruvate + H2O = a carboxylate + H(+) + pyruvate; Xref=Rhea:RHEA:19009, ChEBI:CHEBI:15361, ChEBI:CHEBI:15377, ChEBI:CHEBI:15378, ChEBI:CHEBI:29067, ChEBI:CHEBI:57278; EC=3.7.1.5; Evidence={ECO:0000250|UniProtKB:Q6P587}; CATALYTIC ACTIVITY: Reaction=H(+) + oxaloacetate = CO2 + pyruvate; Xref=Rhea:RHEA:15641, ChEBI:CHEBI:15361, ChEBI:CHEBI:15378, ChEBI:CHEBI:16452, ChEBI:CHEBI:16526; EC=4.1.1.112; Evidence={ECO:0000250|UniProtKB:Q6P587};	COFACTOR: Name=Mg(2+); Xref=ChEBI:CHEBI:18420; Evidence={ECO:0000250|UniProtKB:Q6P587}; Name=Mn(2+); Xref=ChEBI:CHEBI:29035; Evidence={ECO:0000250|UniProtKB:Q6P587};	3D-structure;Acetylation;Calcium;Cytoplasm;Hydrolase;Lyase;Magnesium;Metal-binding;Mitochondrion;Phosphoprotein;Reference proteome;Transit peptide	3.7.1.5; 4.1.1.112													Any metal cofactor		Metal			Mg(2+)			Mn(2+)							Ca(2+)
Adhfe1	Hydroxyacid-oxoacid transhydrogenase, mitochondrial;Adhfe1;ortholog	Q8R0N6	oxidoreductase	dehydrogenase	dehydrogenase	FALSE	FALSE	FALSE	FALSE	NA	NA	NA	22.9993	25.7248	25.0919	PF00465;	PTHR11496;	IPR001670;IPR039697;IPR042157;	CATALYTIC ACTIVITY: Reaction=(S)-3-hydroxybutanoate + 2-oxoglutarate = (R)-2-hydroxyglutarate + acetoacetate; Xref=Rhea:RHEA:23048, ChEBI:CHEBI:11047, ChEBI:CHEBI:13705, ChEBI:CHEBI:15801, ChEBI:CHEBI:16810; EC=1.1.99.24; CATALYTIC ACTIVITY: Reaction=2-oxoglutarate + 4-hydroxybutanoate = (R)-2-hydroxyglutarate + succinate semialdehyde; Xref=Rhea:RHEA:24734, ChEBI:CHEBI:15801, ChEBI:CHEBI:16724, ChEBI:CHEBI:16810, ChEBI:CHEBI:57706; EC=1.1.99.24;		Acetylation;Alternative splicing;Mitochondrion;Oxidoreductase;Phosphoprotein;Reference proteome;Transit peptide	1.1.99.24
Ido2	Indoleamine 2,3-dioxygenase 2;Ido2;ortholog	Q8R0V5	oxidoreductase	oxygenase	oxygenase	FALSE	FALSE	FALSE	FALSE	NA	NA	NA	21.1255	20.9788	23.2167	PF01231;	PTHR28657;	IPR000898;IPR037217;	CATALYTIC ACTIVITY: Reaction=L-tryptophan + O2 = N-formyl-L-kynurenine; Xref=Rhea:RHEA:24536, ChEBI:CHEBI:15379, ChEBI:CHEBI:57912, ChEBI:CHEBI:58629; Evidence={ECO:0000269|PubMed:17499941};	COFACTOR: Name=heme; Xref=ChEBI:CHEBI:30413; Evidence={ECO:0000250|UniProtKB:P14902}; Note=Binds 1 heme group per subunit. {ECO:0000250|UniProtKB:P14902};	Dioxygenase;Heme;Immunity;Iron;Metal-binding;Oxidoreductase;Reference proteome;Tryptophan catabolism	1.13.11.-													Any metal cofactor		Metal							Iron			Heme
Aldh1l1	Cytosolic 10-formyltetrahydrofolate dehydrogenase;Aldh1l1;ortholog	Q8R0Y6	oxidoreductase	dehydrogenase	dehydrogenase	TRUE	FALSE	TRUE	TRUE	24.1207	27.5699	27.1976	25.7563	26.9668	28.732	PF00171;PF02911;PF00551;		IPR011407;IPR036736;IPR016161;IPR016163;IPR016160;IPR029510;IPR016162;IPR015590;IPR005793;IPR037022;IPR002376;IPR036477;IPR011034;IPR001555;IPR009081;	CATALYTIC ACTIVITY: Reaction=(6S)-10-formyltetrahydrofolate + H2O + NADP(+) = (6S)-5,6,7,8-tetrahydrofolate + CO2 + H(+) + NADPH; Xref=Rhea:RHEA:10180, ChEBI:CHEBI:15377, ChEBI:CHEBI:15378, ChEBI:CHEBI:16526, ChEBI:CHEBI:57453, ChEBI:CHEBI:57454, ChEBI:CHEBI:57783, ChEBI:CHEBI:58349; EC=1.5.1.6;		Acetylation;Cytoplasm;NADP;One-carbon metabolism;Oxidoreductase;Phosphopantetheine;Phosphoprotein;Reference proteome	1.5.1.6												Any nucleotide cofactor				NAD(P)
Flad1	FAD synthase;Flad1;ortholog	Q8R123	transferase	transferase	transferase	FALSE	FALSE	FALSE	FALSE	NA	NA	NA	23.0524	23.1013	24.1055	PF00994;PF01507;		IPR012183;IPR036425;IPR001453;IPR002500;IPR014729;	CATALYTIC ACTIVITY: Reaction=ATP + FMN + H(+) = diphosphate + FAD; Xref=Rhea:RHEA:17237, ChEBI:CHEBI:15378, ChEBI:CHEBI:30616, ChEBI:CHEBI:33019, ChEBI:CHEBI:57692, ChEBI:CHEBI:58210; EC=2.7.7.2;	COFACTOR: Name=Mg(2+); Xref=ChEBI:CHEBI:18420; Evidence={ECO:0000250};	ATP-binding;Acetylation;Alternative splicing;Cytoplasm;Direct protein sequencing;FAD;FMN;Flavoprotein;Nucleotide-binding;Nucleotidyltransferase;Phosphoprotein;Reference proteome;Transferase	2.7.7.2	Any nucleotide binding domain	Rossmann										Any nucleotide cofactor	Any metal cofactor	Nucleotide				Mg(2+)	ATP	FAD												FMN
Bphl	Valacyclovir hydrolase;Bphl;ortholog	Q8R164	hydrolase	hydrolase	hydrolase	TRUE	FALSE	TRUE	TRUE	20.0735	23.4018	21.4203	22.0296	24.0599	23.3819	PF00561;		IPR029058;IPR000073;			Acetylation;Cytoplasm;Hydrolase;Reference proteome;Signal	3.1.-.-
Ero1a	ERO1-like protein alpha;Ero1a;ortholog	Q8R180	oxidoreductase	oxidoreductase	oxidoreductase	FALSE	FALSE	FALSE	FALSE	NA	NA	NA	21.8674	21.8805	22.3629	PF04137;	PTHR12613;	IPR007266;IPR037192;		COFACTOR: Name=FAD; Xref=ChEBI:CHEBI:57692; Evidence={ECO:0000250|UniProtKB:Q96HE7};	Apoptosis;Disulfide bond;Electron transport;Endoplasmic reticulum;FAD;Flavoprotein;Glycoprotein;Membrane;Oxidoreductase;Phosphoprotein;Redox-active center;Reference proteome;Signal;Transport	1.8.4.-												Any nucleotide cofactor								FAD
Rbks	Ribokinase;Rbks;ortholog	Q8R1Q9	transferase	kinase	carbohydrate kinase	FALSE	FALSE	FALSE	FALSE	NA	NA	NA	20.4607	22.094	22.5477	PF00294;		IPR002173;IPR011877;IPR011611;IPR002139;IPR029056;	CATALYTIC ACTIVITY: Reaction=ATP + D-ribose = ADP + D-ribose 5-phosphate + H(+); Xref=Rhea:RHEA:13697, ChEBI:CHEBI:15378, ChEBI:CHEBI:30616, ChEBI:CHEBI:47013, ChEBI:CHEBI:78346, ChEBI:CHEBI:456216; EC=2.7.1.15; Evidence={ECO:0000255|HAMAP-Rule:MF_03215};	COFACTOR: Name=Mg(2+); Xref=ChEBI:CHEBI:18420; Evidence={ECO:0000255|HAMAP-Rule:MF_03215}; Note=Requires a divalent cation, most likely magnesium in vivo, as an electrophilic catalyst to aid phosphoryl group transfer. It is the chelate of the metal and the nucleotide that is the actual substrate. {ECO:0000255|HAMAP-Rule:MF_03215};	ATP-binding;Carbohydrate metabolism;Cytoplasm;Kinase;Magnesium;Metal-binding;Nucleotide-binding;Nucleus;Potassium;Reference proteome;Transferase	2.7.1.15												Any nucleotide cofactor	Any metal cofactor	Nucleotide	Metal			Mg(2+)	ATP
Coq6	Ubiquinone biosynthesis monooxygenase COQ6, mitochondrial;Coq6;ortholog	Q8R1S0	oxidoreductase	oxygenase	oxygenase	FALSE	FALSE	FALSE	FALSE	NA	NA	NA	22.8302	23.2802	23.4483	PF01494;		IPR002938;IPR036188;IPR018168;IPR010971;IPR000689;	CATALYTIC ACTIVITY: Reaction=4-hydroxy-3-all-trans-hexaprenylbenzoate + 2 H(+) + O2 + 2 reduced [2Fe-2S]-[ferredoxin] = 3,4-dihydroxy-5-all-trans-hexaprenylbenzoate + H2O + 2 oxidized [2Fe-2S]-[ferredoxin]; Xref=Rhea:RHEA:20361, Rhea:RHEA-COMP:10000, Rhea:RHEA-COMP:10001, ChEBI:CHEBI:15377, ChEBI:CHEBI:15378, ChEBI:CHEBI:15379, ChEBI:CHEBI:33737, ChEBI:CHEBI:33738, ChEBI:CHEBI:58373, ChEBI:CHEBI:84492; Evidence={ECO:0000255|HAMAP-Rule:MF_03193};	COFACTOR: Name=FAD; Xref=ChEBI:CHEBI:57692; Evidence={ECO:0000255|HAMAP-Rule:MF_03193};	Cell projection;FAD;Flavoprotein;Golgi apparatus;Membrane;Mitochondrion;Mitochondrion inner membrane;Monooxygenase;Oxidoreductase;Reference proteome;Transit peptide;Ubiquinone biosynthesis	1.14.13.-	Any nucleotide binding domain			NAD(P)	FAD							Any nucleotide cofactor								FAD									Quinone
Sdsl	Serine dehydratase-like;Sdsl;ortholog	Q8R238	lyase	dehydratase	dehydratase	FALSE	FALSE	FALSE	FALSE	NA	NA	NA	21.745	21.8027	22.8439	PF00291;		IPR001926;IPR036052;	CATALYTIC ACTIVITY: Reaction=L-serine = NH4(+) + pyruvate; Xref=Rhea:RHEA:19169, ChEBI:CHEBI:15361, ChEBI:CHEBI:28938, ChEBI:CHEBI:33384; EC=4.3.1.17; CATALYTIC ACTIVITY: Reaction=L-threonine = 2-oxobutanoate + NH4(+); Xref=Rhea:RHEA:22108, ChEBI:CHEBI:16763, ChEBI:CHEBI:28938, ChEBI:CHEBI:57926; EC=4.3.1.19;	COFACTOR: Name=pyridoxal 5'-phosphate; Xref=ChEBI:CHEBI:597326; Evidence={ECO:0000250};	Acetylation;Lyase;Pyridoxal phosphate;Reference proteome	4.3.1.17; 4.3.1.19																								Pyridoxal phosphate
Nudt4	Diphosphoinositol polyphosphate phosphohydrolase 2;Nudt4;ortholog	Q8R2U6	hydrolase	phosphatase	phosphatase	FALSE	FALSE	FALSE	FALSE	NA	NA	NA	20.0873	20.574	20.0709	PF00293;		IPR015797;IPR020084;IPR000086;	CATALYTIC ACTIVITY: Reaction=Diphospho-myo-inositol polyphosphate + H(2)O = myo-inositol polyphosphate + phosphate.; EC=3.6.1.52; Evidence={ECO:0000250|UniProtKB:Q9NZJ9};	COFACTOR: Name=Mg(2+); Xref=ChEBI:CHEBI:18420; Evidence={ECO:0000250|UniProtKB:Q96G61}; Name=Mn(2+); Xref=ChEBI:CHEBI:29035; Evidence={ECO:0000250|UniProtKB:Q96G61}; Note=Binds 3 Mg(2+) or Mn(2+) ions per subunit. {ECO:0000250|UniProtKB:Q96G61};	3D-structure;Cytoplasm;Hydrolase;Magnesium;Manganese;Metal-binding;RNA-binding;Reference proteome	3.6.1.52; 3.6.1.-													Any metal cofactor		Metal			Mg(2+)			Mn(2+)
Abhd6	Monoacylglycerol lipase ABHD6;Abhd6;ortholog	Q8R2Y0	hydrolase	lipase	lipase	FALSE	FALSE	FALSE	FALSE	NA	NA	NA	21.8026	20.7454	22.0002	PF12697;		IPR029058;IPR000073;IPR000639;	CATALYTIC ACTIVITY: Reaction=Hydrolyzes glycerol monoesters of long-chain fatty acids.; EC=3.1.1.23; Evidence={ECO:0000269|PubMed:18096503, ECO:0000269|PubMed:24095738}; CATALYTIC ACTIVITY: Reaction=2-(5Z,8Z,11Z,14Z-eicosatetraenoyl)-glycerol + H2O = (5Z,8Z,11Z,14Z)-eicosatetraenoate + glycerol + H(+); Xref=Rhea:RHEA:26132, ChEBI:CHEBI:15377, ChEBI:CHEBI:15378, ChEBI:CHEBI:17754, ChEBI:CHEBI:32395, ChEBI:CHEBI:52392; Evidence={ECO:0000269|PubMed:18096503};PhysiologicalDirection=left-to-right; Xref=Rhea:RHEA:26133; Evidence={ECO:0000269|PubMed:18096503}; CATALYTIC ACTIVITY: Reaction=1-octanoylglycerol + H2O = glycerol + H(+) + octanoate; Xref=Rhea:RHEA:44328, ChEBI:CHEBI:15377, ChEBI:CHEBI:15378, ChEBI:CHEBI:17754, ChEBI:CHEBI:25646, ChEBI:CHEBI:85241; Evidence={ECO:0000250|UniProtKB:Q9BV23}; CATALYTIC ACTIVITY: Reaction=1-decanoylglycerol + H2O = decanoate + glycerol + H(+); Xref=Rhea:RHEA:44320, ChEBI:CHEBI:15377, ChEBI:CHEBI:15378, ChEBI:CHEBI:17754, ChEBI:CHEBI:27689, ChEBI:CHEBI:75547; Evidence={ECO:0000250|UniProtKB:Q9BV23}; CATALYTIC ACTIVITY: Reaction=1-dodecanoylglycerol + H2O = dodecanoate + glycerol + H(+); Xref=Rhea:RHEA:44316, ChEBI:CHEBI:15377, ChEBI:CHEBI:15378, ChEBI:CHEBI:17754, ChEBI:CHEBI:18262, ChEBI:CHEBI:75539; Evidence={ECO:0000250|UniProtKB:Q9BV23}; CATALYTIC ACTIVITY: Reaction=1-tetradecanoylglycerol + H2O = glycerol + H(+) + tetradecanoate; Xref=Rhea:RHEA:44312, ChEBI:CHEBI:15377, ChEBI:CHEBI:15378, ChEBI:CHEBI:17754, ChEBI:CHEBI:30807, ChEBI:CHEBI:75562; Evidence={ECO:0000250|UniProtKB:Q9BV23}; CATALYTIC ACTIVITY: Reaction=2-hexadecanoylglycerol + H2O = glycerol + H(+) + hexadecanoate; Xref=Rhea:RHEA:39963, ChEBI:CHEBI:7896, ChEBI:CHEBI:15377, ChEBI:CHEBI:15378, ChEBI:CHEBI:17754, ChEBI:CHEBI:75455; Evidence={ECO:0000250|UniProtKB:Q9BV23}; CATALYTIC ACTIVITY: Reaction=2-(9Z-octadecenoyl)-glycerol + H2O = (9Z)-octadecenoate + glycerol + H(+); Xref=Rhea:RHEA:38491, ChEBI:CHEBI:15377, ChEBI:CHEBI:15378, ChEBI:CHEBI:17754, ChEBI:CHEBI:30823, ChEBI:CHEBI:73990; Evidence={ECO:0000250|UniProtKB:Q9BV23}; CATALYTIC ACTIVITY: Reaction=1-(9Z-octadecenoyl)-glycerol + H2O = (9Z)-octadecenoate + glycerol + H(+); Xref=Rhea:RHEA:38487, ChEBI:CHEBI:15377, ChEBI:CHEBI:15378, ChEBI:CHEBI:17754, ChEBI:CHEBI:30823, ChEBI:CHEBI:75342; Evidence={ECO:0000269|PubMed:26491015};PhysiologicalDirection=left-to-right; Xref=Rhea:RHEA:38488; Evidence={ECO:0000269|PubMed:26491015}; CATALYTIC ACTIVITY: Reaction=2-(9Z,12Z-octadecadienoyl)-glycerol + H2O = (9Z,12Z)-octadecadienoate + glycerol + H(+); Xref=Rhea:RHEA:44732, ChEBI:CHEBI:15377, ChEBI:CHEBI:15378, ChEBI:CHEBI:17754, ChEBI:CHEBI:30245, ChEBI:CHEBI:75457; Evidence={ECO:0000250|UniProtKB:Q9BV23}; CATALYTIC ACTIVITY: Reaction=1-(5Z,8Z,11Z,14Z-eicosatetraenoyl)-glycerol + H2O = (5Z,8Z,11Z,14Z)-eicosatetraenoate + glycerol + H(+); Xref=Rhea:RHEA:44728, ChEBI:CHEBI:15377, ChEBI:CHEBI:15378, ChEBI:CHEBI:17754, ChEBI:CHEBI:32395, ChEBI:CHEBI:75612; Evidence={ECO:0000250|UniProtKB:Q9BV23}; CATALYTIC ACTIVITY: Reaction=1-(9Z,12Z-octadecadienoyl)-glycerol + H2O = (9Z,12Z)-octadecadienoate + glycerol + H(+); Xref=Rhea:RHEA:48428, ChEBI:CHEBI:15377, ChEBI:CHEBI:15378, ChEBI:CHEBI:17754, ChEBI:CHEBI:30245, ChEBI:CHEBI:75568; Evidence={ECO:0000250|UniProtKB:Q9BV23}; CATALYTIC ACTIVITY: Reaction=(S,S)-3-(9Z-octadecenoyl)-sn-glycero-1-phospho-(3'-(9Z-octadecenoyl)-1'-sn-glycerol) + H2O = (9Z)-octadecenoate + (S,S)-3-(9Z-octadecenoyl)-sn-glycero-1-phospho-(1'-sn-glycerol) + H(+); Xref=Rhea:RHEA:55712, ChEBI:CHEBI:15377, ChEBI:CHEBI:15378, ChEBI:CHEBI:30823, ChEBI:CHEBI:139150, ChEBI:CHEBI:139152; Evidence={ECO:0000269|PubMed:26491015};PhysiologicalDirection=left-to-right; Xref=Rhea:RHEA:55713; Evidence={ECO:0000269|PubMed:26491015}; CATALYTIC ACTIVITY: Reaction=(S,S)-2-(9Z-octadecenoyl)-sn-glycero-1-phospho-(2'-(9Z-octadecenoyl)-1'-sn-glycerol) + H2O = (9Z)-octadecenoate + (S,S)-2-(9Z-octadecenoyl)-sn-glycero-1-phospho-(1'-sn-glycerol) + H(+); Xref=Rhea:RHEA:55716, ChEBI:CHEBI:15377, ChEBI:CHEBI:15378, ChEBI:CHEBI:30823, ChEBI:CHEBI:139156, ChEBI:CHEBI:139157; Evidence={ECO:0000269|PubMed:26491015};PhysiologicalDirection=left-to-right; Xref=Rhea:RHEA:55717; Evidence={ECO:0000269|PubMed:26491015}; CATALYTIC ACTIVITY: Reaction=(R,R)-2-(9Z-octadecenoyl)-sn-glycero-3-phospho-(2'-(9Z-octadecenoyl)-3'-sn-glycerol) + H2O = (9Z)-octadecenoate + (R,R)-2-(9Z-octadecenoyl)-sn-glycero-3-phospho-(3'-sn-glycerol) + H(+); Xref=Rhea:RHEA:55804, ChEBI:CHEBI:15377, ChEBI:CHEBI:15378, ChEBI:CHEBI:30823, ChEBI:CHEBI:139228, ChEBI:CHEBI:139230; Evidence={ECO:0000269|PubMed:26491015};PhysiologicalDirection=left-to-right; Xref=Rhea:RHEA:55805; Evidence={ECO:0000269|PubMed:26491015};		Alternative splicing;Endosome;Hydrolase;Lipid metabolism;Lysosome;Membrane;Mitochondrion;Reference proteome;Signal-anchor;Transmembrane;Transmembrane helix	3.1.1.23
Plcd1	1-phosphatidylinositol 4,5-bisphosphate phosphodiesterase delta-1;Plcd1;ortholog	Q8R3B1	hydrolase	lipase	phospholipase	FALSE	FALSE	FALSE	FALSE	NA	NA	NA	22.7033	22.5229	21.252	PF00168;PF09279;PF16457;PF00388;PF00387;	PTHR10336;PTHR10336:SF80;	IPR000008;IPR035892;IPR011992;IPR018247;IPR002048;IPR011993;IPR001849;IPR001192;IPR028391;IPR017946;IPR015359;IPR000909;IPR001711;	CATALYTIC ACTIVITY: Reaction=a 1,2-diacyl-sn-glycero-3-phospho-(1D-myo-inositol-4,5-bisphosphate) + H2O = 1D-myo-inositol 1,4,5-trisphosphate + a 1,2-diacyl-sn-glycerol + H(+); Xref=Rhea:RHEA:33179, ChEBI:CHEBI:15377, ChEBI:CHEBI:15378, ChEBI:CHEBI:17815, ChEBI:CHEBI:58456, ChEBI:CHEBI:203600; EC=3.1.4.11; Evidence={ECO:0000250|UniProtKB:P51178};PhysiologicalDirection=left-to-right; Xref=Rhea:RHEA:33180; Evidence={ECO:0000250|UniProtKB:P51178}; CATALYTIC ACTIVITY: Reaction=a 1,2-diacyl-sn-glycero-3-phospho-(1D-myo-inositol) + H2O = 1D-myo-inositol 1-phosphate + a 1,2-diacyl-sn-glycerol + H(+); Xref=Rhea:RHEA:43484, ChEBI:CHEBI:15377, ChEBI:CHEBI:15378, ChEBI:CHEBI:17815, ChEBI:CHEBI:57880, ChEBI:CHEBI:58433; Evidence={ECO:0000250|UniProtKB:P51178};PhysiologicalDirection=left-to-right; Xref=Rhea:RHEA:43485; Evidence={ECO:0000250|UniProtKB:P51178};	COFACTOR: Name=Ca(2+); Xref=ChEBI:CHEBI:29108; Evidence={ECO:0000250|UniProtKB:P51178}; Note=Binds 3 Ca(2+) ions per subunit. Two of the Ca(2+) ions are bound to the C2 domain. {ECO:0000250|UniProtKB:P51178};	Calcium;Glycoprotein;Hydrolase;Lipid degradation;Lipid metabolism;Metal-binding;Phosphoprotein;Reference proteome;Repeat;Transducer	3.1.4.11													Any metal cofactor		Metal													Ca(2+)
Clybl	Citramalyl-CoA lyase, mitochondrial;Clybl;ortholog	Q8R4N0	lyase	lyase	lyase	FALSE	FALSE	FALSE	FALSE	NA	NA	NA	24.4361	26.1518	25.2026	PF03328;	PTHR11105;	IPR005000;IPR040186;IPR011206;IPR015813;IPR040442;	CATALYTIC ACTIVITY: Reaction=acetyl-CoA + glyoxylate + H2O = (S)-malate + CoA + H(+); Xref=Rhea:RHEA:18181, ChEBI:CHEBI:15377, ChEBI:CHEBI:15378, ChEBI:CHEBI:15589, ChEBI:CHEBI:36655, ChEBI:CHEBI:57287, ChEBI:CHEBI:57288; EC=2.3.3.9; Evidence={ECO:0000250|UniProtKB:Q8N0X4}; CATALYTIC ACTIVITY: Reaction=glyoxylate + H2O + propanoyl-CoA = 3-methylmalate + CoA + H(+); Xref=Rhea:RHEA:47628, ChEBI:CHEBI:15377, ChEBI:CHEBI:15378, ChEBI:CHEBI:36655, ChEBI:CHEBI:57287, ChEBI:CHEBI:57392, ChEBI:CHEBI:87810; Evidence={ECO:0000250|UniProtKB:Q8N0X4}; CATALYTIC ACTIVITY: Reaction=(3S)-citramalyl-CoA = acetyl-CoA + pyruvate; Xref=Rhea:RHEA:22612, ChEBI:CHEBI:15361, ChEBI:CHEBI:57288, ChEBI:CHEBI:58668; EC=4.1.3.25; Evidence={ECO:0000250|UniProtKB:Q8N0X4}; CATALYTIC ACTIVITY: Reaction=(S)-malyl-CoA + H2O = (S)-malate + CoA + H(+); Xref=Rhea:RHEA:38291, ChEBI:CHEBI:15377, ChEBI:CHEBI:15378, ChEBI:CHEBI:15589, ChEBI:CHEBI:57287, ChEBI:CHEBI:57317; EC=3.1.2.30; Evidence={ECO:0000250|UniProtKB:Q8N0X4};	COFACTOR: Name=Mg(2+); Xref=ChEBI:CHEBI:18420; Evidence={ECO:0000250|UniProtKB:Q8N0X4}; Note=Binds 1 Mg(2+) ion per subunit. {ECO:0000250|UniProtKB:Q9RUZ0};	Acetylation;Hydrolase;Lyase;Magnesium;Metal-binding;Mitochondrion;Reference proteome;Transferase;Transit peptide	4.1.3.25; 3.1.2.30; 2.3.3.-; 2.3.3.9												Any nucleotide cofactor	Any metal cofactor		Metal		CoA	Mg(2+)
Prpsap2	Phosphoribosyl pyrophosphate synthase-associated protein 2;Prpsap2;ortholog	Q8R574	transferase	kinase	nucleotide kinase	FALSE	FALSE	FALSE	FALSE	NA	NA	NA	24.2723	23.2852	23.1727	PF14572;PF13793;	PTHR10210;	IPR029099;IPR000836;IPR029057;IPR005946;			Acetylation;Nucleotide biosynthesis;Phosphoprotein;Reference proteome
Sds	L-serine dehydratase/L-threonine deaminase;Sds;ortholog	Q8VBT2	lyase	dehydratase	dehydratase	FALSE	FALSE	FALSE	FALSE	NA	NA	NA	21.6803	20.7757	25.5363	PF00291;		IPR001926;IPR000634;IPR036052;	CATALYTIC ACTIVITY: Reaction=L-serine = NH4(+) + pyruvate; Xref=Rhea:RHEA:19169, ChEBI:CHEBI:15361, ChEBI:CHEBI:28938, ChEBI:CHEBI:33384; EC=4.3.1.17; CATALYTIC ACTIVITY: Reaction=L-threonine = 2-oxobutanoate + NH4(+); Xref=Rhea:RHEA:22108, ChEBI:CHEBI:16763, ChEBI:CHEBI:28938, ChEBI:CHEBI:57926; EC=4.3.1.19;	COFACTOR: Name=pyridoxal 5'-phosphate; Xref=ChEBI:CHEBI:597326; Evidence={ECO:0000250};	Acetylation;Cytoplasm;Direct protein sequencing;Gluconeogenesis;Lyase;Pyridoxal phosphate;Reference proteome	4.3.1.17; 4.3.1.19																								Pyridoxal phosphate
Uroc1	Urocanate hydratase;Uroc1;ortholog	Q8VC12	lyase	hydratase	hydratase	TRUE	FALSE	TRUE	TRUE	20.9692	23.1333	24.0598	23.8076	24.6792	27.2103	PF01175;PF17392;PF17391;	PTHR12216;	IPR023637;IPR035401;IPR038364;IPR023636;IPR035400;IPR035085;IPR036190;	CATALYTIC ACTIVITY: Reaction=4-imidazolone-5-propanoate = H2O + trans-urocanate; Xref=Rhea:RHEA:13101, ChEBI:CHEBI:15377, ChEBI:CHEBI:17771, ChEBI:CHEBI:77893; EC=4.2.1.49;	COFACTOR: Name=NAD(+); Xref=ChEBI:CHEBI:57540; Evidence={ECO:0000250};	Histidine metabolism;Lyase;NAD;Reference proteome	4.2.1.49	Any nucleotide binding domain	Rossmann										Any nucleotide cofactor				NAD(P)
Alas1	5-aminolevulinate synthase, nonspecific, mitochondrial;Alas1;ortholog	Q8VC19	transferase	transaminase	transaminase	FALSE	FALSE	FALSE	FALSE	NA	NA	NA	19.2598	20.3452	21.0376	PF00155;PF09029;		IPR010961;IPR015118;IPR001917;IPR004839;IPR015424;IPR015422;IPR015421;	CATALYTIC ACTIVITY: Reaction=glycine + H(+) + succinyl-CoA = 5-aminolevulinate + CO2 + CoA; Xref=Rhea:RHEA:12921, ChEBI:CHEBI:15378, ChEBI:CHEBI:16526, ChEBI:CHEBI:57287, ChEBI:CHEBI:57292, ChEBI:CHEBI:57305, ChEBI:CHEBI:356416; EC=2.3.1.37;	COFACTOR: Name=pyridoxal 5'-phosphate; Xref=ChEBI:CHEBI:597326; Evidence={ECO:0000250};	Acyltransferase;Heme biosynthesis;Mitochondrion;Pyridoxal phosphate;Reference proteome;Transferase;Transit peptide	2.3.1.37												Any nucleotide cofactor					CoA							Pyridoxal phosphate	Heme
Tkfc	Triokinase/FMN cyclase;Tkfc;ortholog	Q8VC30	lyase	cyclase	cyclase	TRUE	FALSE	TRUE	TRUE	21.7139	26.7199	25.9158	23.045	25.7313	27.2185	PF02733;PF02734;		IPR012734;IPR004006;IPR004007;IPR036117;	CATALYTIC ACTIVITY: Reaction=ATP + dihydroxyacetone = ADP + dihydroxyacetone phosphate + H(+); Xref=Rhea:RHEA:15773, ChEBI:CHEBI:15378, ChEBI:CHEBI:16016, ChEBI:CHEBI:30616, ChEBI:CHEBI:57642, ChEBI:CHEBI:456216; EC=2.7.1.29; CATALYTIC ACTIVITY: Reaction=ATP + D-glyceraldehyde = ADP + D-glyceraldehyde 3-phosphate + H(+); Xref=Rhea:RHEA:13941, ChEBI:CHEBI:15378, ChEBI:CHEBI:17378, ChEBI:CHEBI:30616, ChEBI:CHEBI:59776, ChEBI:CHEBI:456216; EC=2.7.1.28; CATALYTIC ACTIVITY: Reaction=FAD = AMP + H(+) + riboflavin cyclic-4',5'-phosphate; Xref=Rhea:RHEA:13729, ChEBI:CHEBI:15378, ChEBI:CHEBI:57692, ChEBI:CHEBI:76202, ChEBI:CHEBI:456215; EC=4.6.1.15;	COFACTOR: Name=Mg(2+); Xref=ChEBI:CHEBI:18420; Evidence={ECO:0000250}; ; COFACTOR: Name=Mn(2+); Xref=ChEBI:CHEBI:29035; Evidence={ECO:0000250}; Name=Co(2+); Xref=ChEBI:CHEBI:48828; Evidence={ECO:0000250}; Note=Manganese or cobalt are requested for FAD-AMP lyase activity. {ECO:0000250};	ATP-binding;Cobalt;FAD;Flavoprotein;Kinase;Lyase;Magnesium;Manganese;Metal-binding;Multifunctional enzyme;Nucleotide-binding;Phosphoprotein;Reference proteome;Transferase	2.7.1.28; 2.7.1.29; 4.6.1.15												Any nucleotide cofactor	Any metal cofactor	Nucleotide	Metal			Mg(2+)	ATP	FAD	Mn(2+)												Riboflavin
Upb1	Beta-ureidopropionase;Upb1;ortholog	Q8VC97	hydrolase	hydrolase	hydrolase	FALSE	FALSE	FALSE	FALSE	NA	NA	NA	19.2255	20.5563	22.5097	PF00795;		IPR003010;IPR036526;	CATALYTIC ACTIVITY: Reaction=3-(carbamoylamino)propanoate + 2 H(+) + H2O = beta-alanine + CO2 + NH4(+); Xref=Rhea:RHEA:11184, ChEBI:CHEBI:11892, ChEBI:CHEBI:15377, ChEBI:CHEBI:15378, ChEBI:CHEBI:16526, ChEBI:CHEBI:28938, ChEBI:CHEBI:57966; EC=3.5.1.6; Evidence={ECO:0000250|UniProtKB:Q9UBR1}; CATALYTIC ACTIVITY: Reaction=3-(carbamoylamino)-2-methylpropanoate + 2 H(+) + H2O = (R)-3-amino-2-methylpropanoate + CO2 + NH4(+); Xref=Rhea:RHEA:37339, ChEBI:CHEBI:15377, ChEBI:CHEBI:15378, ChEBI:CHEBI:16526, ChEBI:CHEBI:28938, ChEBI:CHEBI:57731, ChEBI:CHEBI:74414; EC=3.5.1.6; Evidence={ECO:0000250|UniProtKB:Q9UBR1};		Allosteric enzyme;Cytoplasm;Hydrolase;Phosphoprotein;Reference proteome	3.5.1.6
Ces1	Liver carboxylesterase 1;Ces1;ortholog	Q8VCC2	hydrolase	esterase	esterase	FALSE	FALSE	FALSE	FALSE	NA	NA	NA	21.8791	22.0197	24.8786	PF00135;		IPR029058;IPR002018;IPR019826;IPR019819;	CATALYTIC ACTIVITY: Reaction=a carboxylic ester + H2O = a carboxylate + an alcohol + H(+); Xref=Rhea:RHEA:21164, ChEBI:CHEBI:15377, ChEBI:CHEBI:15378, ChEBI:CHEBI:29067, ChEBI:CHEBI:30879, ChEBI:CHEBI:33308; EC=3.1.1.1; Evidence={ECO:0000255|PROSITE-ProRule:PRU10039}; CATALYTIC ACTIVITY: Reaction=cholesteryl (9Z-octadecenoate) + H2O = (9Z)-octadecenoate + cholesterol + H(+); Xref=Rhea:RHEA:33875, ChEBI:CHEBI:15377, ChEBI:CHEBI:15378, ChEBI:CHEBI:16113, ChEBI:CHEBI:30823, ChEBI:CHEBI:46898; Evidence={ECO:0000250|UniProtKB:P23141};PhysiologicalDirection=left-to-right; Xref=Rhea:RHEA:33876; Evidence={ECO:0000250|UniProtKB:P23141}; CATALYTIC ACTIVITY: Reaction=2-(5Z,8Z,11Z,14Z-eicosatetraenoyl)-glycerol + H2O = (5Z,8Z,11Z,14Z)-eicosatetraenoate + glycerol + H(+); Xref=Rhea:RHEA:26132, ChEBI:CHEBI:15377, ChEBI:CHEBI:15378, ChEBI:CHEBI:17754, ChEBI:CHEBI:32395, ChEBI:CHEBI:52392; Evidence={ECO:0000250|UniProtKB:P23141};PhysiologicalDirection=left-to-right; Xref=Rhea:RHEA:26133; Evidence={ECO:0000250|UniProtKB:P23141}; CATALYTIC ACTIVITY: Reaction=H2O + prostaglandin E2 1-glyceryl ester = glycerol + H(+) + prostaglandin E2; Xref=Rhea:RHEA:48296, ChEBI:CHEBI:15377, ChEBI:CHEBI:15378, ChEBI:CHEBI:17754, ChEBI:CHEBI:90230, ChEBI:CHEBI:606564; Evidence={ECO:0000250|UniProtKB:P23141};PhysiologicalDirection=left-to-right; Xref=Rhea:RHEA:48297; Evidence={ECO:0000250|UniProtKB:P23141}; CATALYTIC ACTIVITY: Reaction=a cholesterol ester + H2O = a fatty acid + cholesterol + H(+); Xref=Rhea:RHEA:36403, ChEBI:CHEBI:15377, ChEBI:CHEBI:15378, ChEBI:CHEBI:16113, ChEBI:CHEBI:17002, ChEBI:CHEBI:28868; EC=3.1.1.13; Evidence={ECO:0000250|UniProtKB:P23141};PhysiologicalDirection=left-to-right; Xref=Rhea:RHEA:36404; Evidence={ECO:0000250|UniProtKB:P23141}; CATALYTIC ACTIVITY: Reaction=H2O + prostaglandin F2alpha 1-glyceryl ester = glycerol + H(+) + prostaglandin F2alpha; Xref=Rhea:RHEA:48300, ChEBI:CHEBI:15377, ChEBI:CHEBI:15378, ChEBI:CHEBI:17754, ChEBI:CHEBI:57404, ChEBI:CHEBI:90233; Evidence={ECO:0000250|UniProtKB:P23141};PhysiologicalDirection=left-to-right; Xref=Rhea:RHEA:48301; Evidence={ECO:0000250|UniProtKB:P23141};		Cytoplasm;Disulfide bond;Endoplasmic reticulum;Glycoprotein;Hydrolase;Lipid droplet;Phosphoprotein;Reference proteome;Serine esterase;Signal	3.1.1.1; 3.1.1.13
Dut	Deoxyuridine 5'-triphosphate nucleotidohydrolase;Dut;ortholog	Q8VCG1	hydrolase	phosphatase	phosphatase	FALSE	FALSE	FALSE	FALSE	NA	NA	NA	21.0877	21.89	21.126	PF00692;	PTHR11241;	IPR029054;IPR036157;IPR008181;IPR033704;	CATALYTIC ACTIVITY: Reaction=dUTP + H2O = diphosphate + dUMP + H(+); Xref=Rhea:RHEA:10248, ChEBI:CHEBI:15377, ChEBI:CHEBI:15378, ChEBI:CHEBI:33019, ChEBI:CHEBI:61555, ChEBI:CHEBI:246422; EC=3.6.1.23; Evidence={ECO:0000256|ARBA:ARBA00000878, ECO:0000256|RuleBase:RU367024};	COFACTOR: Name=Mg(2+); Xref=ChEBI:CHEBI:18420; Evidence={ECO:0000256|RuleBase:RU367024};	Hydrolase;Magnesium;Metal-binding;Nucleotide metabolism;Proteomics identification;Reference proteome	3.6.1.23													Any metal cofactor		Metal			Mg(2+)
Acaa1b	3-ketoacyl-CoA thiolase B, peroxisomal;Acaa1b;ortholog	Q8VCH0	transferase	acetyltransferase	acetyltransferase	FALSE	FALSE	FALSE	FALSE	NA	NA	NA	19.3575	22.6994	23.0794	PF02803;PF00108;		IPR002155;IPR016039;IPR020615;IPR020610;IPR020617;IPR020613;IPR020616;	CATALYTIC ACTIVITY: Reaction=acetyl-CoA + an acyl-CoA = a 3-oxoacyl-CoA + CoA; Xref=Rhea:RHEA:21564, ChEBI:CHEBI:57287, ChEBI:CHEBI:57288, ChEBI:CHEBI:58342, ChEBI:CHEBI:90726; EC=2.3.1.16; Evidence={ECO:0000250|UniProtKB:P07871};PhysiologicalDirection=right-to-left; Xref=Rhea:RHEA:21566; Evidence={ECO:0000250|UniProtKB:P07871}; CATALYTIC ACTIVITY: Reaction=2 acetyl-CoA = acetoacetyl-CoA + CoA; Xref=Rhea:RHEA:21036, ChEBI:CHEBI:57286, ChEBI:CHEBI:57287, ChEBI:CHEBI:57288; EC=2.3.1.9; Evidence={ECO:0000250|UniProtKB:P07871};PhysiologicalDirection=right-to-left; Xref=Rhea:RHEA:21038; Evidence={ECO:0000250|UniProtKB:P07871}; CATALYTIC ACTIVITY: Reaction=acetyl-CoA + hexanoyl-CoA = 3-oxooctanoyl-CoA + CoA; Xref=Rhea:RHEA:31203, ChEBI:CHEBI:57287, ChEBI:CHEBI:57288, ChEBI:CHEBI:62619, ChEBI:CHEBI:62620; Evidence={ECO:0000250|UniProtKB:P07871};PhysiologicalDirection=right-to-left; Xref=Rhea:RHEA:31205; Evidence={ECO:0000250|UniProtKB:P07871}; CATALYTIC ACTIVITY: Reaction=acetyl-CoA + tetradecanoyl-CoA = 3-oxohexadecanoyl-CoA + CoA; Xref=Rhea:RHEA:18161, ChEBI:CHEBI:57287, ChEBI:CHEBI:57288, ChEBI:CHEBI:57349, ChEBI:CHEBI:57385; EC=2.3.1.155; Evidence={ECO:0000250|UniProtKB:P07871};PhysiologicalDirection=right-to-left; Xref=Rhea:RHEA:18163; Evidence={ECO:0000250|UniProtKB:P07871}; CATALYTIC ACTIVITY: Reaction=3-oxohexadecanedioyl-CoA + CoA = acetyl-CoA + tetradecanedioyl-CoA; Xref=Rhea:RHEA:40343, ChEBI:CHEBI:57287, ChEBI:CHEBI:57288, ChEBI:CHEBI:77081, ChEBI:CHEBI:77084; Evidence={ECO:0000250|UniProtKB:P07871};PhysiologicalDirection=left-to-right; Xref=Rhea:RHEA:40344; Evidence={ECO:0000250|UniProtKB:P07871};		Acetylation;Acyltransferase;Fatty acid metabolism;Lipid metabolism;Peroxisome;Reference proteome;Transferase;Transit peptide	2.3.1.155; 2.3.1.16; 2.3.1.9												Any nucleotide cofactor					CoA
Dhcr24	Delta(24)-sterol reductase;Dhcr24;ortholog	Q8VCH6	oxidoreductase	reductase	reductase	FALSE	FALSE	FALSE	FALSE	NA	NA	NA	20.9863	22.4075	24.0605	PF01565;	PTHR10801;	IPR040165;IPR016166;IPR036318;IPR016169;IPR006094;	CATALYTIC ACTIVITY: Reaction=5alpha-cholest-8-en-3beta-ol + NADP(+) = 5alpha-cholesta-8,24-dien-3beta-ol + H(+) + NADPH; Xref=Rhea:RHEA:36399, ChEBI:CHEBI:15378, ChEBI:CHEBI:16608, ChEBI:CHEBI:18252, ChEBI:CHEBI:57783, ChEBI:CHEBI:58349; EC=1.3.1.72; Evidence={ECO:0000269|PubMed:26114596};PhysiologicalDirection=right-to-left; Xref=Rhea:RHEA:36401; Evidence={ECO:0000305|PubMed:26114596}; CATALYTIC ACTIVITY: Reaction=cholesterol + NADP(+) = cholesta-5,24-dien-3beta-ol + H(+) + NADPH; Xref=Rhea:RHEA:36391, ChEBI:CHEBI:15378, ChEBI:CHEBI:16113, ChEBI:CHEBI:17737, ChEBI:CHEBI:57783, ChEBI:CHEBI:58349; EC=1.3.1.72; Evidence={ECO:0000250|UniProtKB:Q15392};PhysiologicalDirection=left-to-right; Xref=Rhea:RHEA:36392; Evidence={ECO:0000250|UniProtKB:Q15392}; CATALYTIC ACTIVITY: Reaction=H(+) + lanosterol + NADPH = 24,25-dihydrolanosterol + NADP(+); Xref=Rhea:RHEA:33919, ChEBI:CHEBI:15378, ChEBI:CHEBI:16521, ChEBI:CHEBI:28113, ChEBI:CHEBI:57783, ChEBI:CHEBI:58349; Evidence={ECO:0000250|UniProtKB:Q15392};PhysiologicalDirection=left-to-right; Xref=Rhea:RHEA:33920; Evidence={ECO:0000250|UniProtKB:Q15392};	COFACTOR: Name=FAD; Xref=ChEBI:CHEBI:57692; Evidence={ECO:0000250};	Cholesterol biosynthesis;Cholesterol metabolism;Endoplasmic reticulum;FAD;Flavoprotein;Golgi apparatus;Lipid biosynthesis;Lipid metabolism;Membrane;NADP;Oxidoreductase;Reference proteome;Signal;Steroid biosynthesis;Steroid metabolism;Sterol biosynthesis;Sterol metabolism;Transmembrane;Transmembrane helix	1.3.1.72	Any nucleotide binding domain				FAD							Any nucleotide cofactor				NAD(P)				FAD
Sco2	Protein SCO2 homolog, mitochondrial;Sco2;ortholog	Q8VCL2	oxidoreductase	oxidase	oxidase	FALSE	FALSE	FALSE	FALSE	NA	NA	NA	21.0685	21.7967	21.7555	PF02630;	PTHR12151;	IPR003782;IPR017276;IPR036249;IPR013766;			Chaperone;Copper;Disulfide bond;Membrane;Metal-binding;Mitochondrion;Mitochondrion inner membrane;Reference proteome;Transit peptide;Transmembrane;Transmembrane helix														Any metal cofactor		Metal																				Cu(2+)
Cth	Cystathionine gamma-lyase;Cth;ortholog	Q8VCN5	lyase	lyase	lyase	TRUE	TRUE	TRUE	TRUE	19.0908	22.1857	21.6757	23.0018	25.0877	26.05	PF01053;	PTHR11808;	IPR000277;IPR015424;IPR015422;IPR015421;	CATALYTIC ACTIVITY: Reaction=H2O + L,L-cystathionine = 2-oxobutanoate + L-cysteine + NH4(+); Xref=Rhea:RHEA:14005, ChEBI:CHEBI:15377, ChEBI:CHEBI:16763, ChEBI:CHEBI:28938, ChEBI:CHEBI:35235, ChEBI:CHEBI:58161; EC=4.4.1.1;	COFACTOR: Name=pyridoxal 5'-phosphate; Xref=ChEBI:CHEBI:597326; Evidence={ECO:0000250};	Amino-acid biosynthesis;Calmodulin-binding;Cysteine biosynthesis;Cytoplasm;Lyase;Pyridoxal phosphate;Reference proteome	4.4.1.1																								Pyridoxal phosphate
Ces1d	Carboxylesterase 1D;Ces1d;ortholog	Q8VCT4	hydrolase	esterase	esterase	TRUE	FALSE	TRUE	TRUE	19.5988	23.4462	23.3409	22.1503	24.528	26.4043	PF00135;		IPR029058;IPR002018;IPR019826;IPR019819;	CATALYTIC ACTIVITY: Reaction=a carboxylic ester + H2O = a carboxylate + an alcohol + H(+); Xref=Rhea:RHEA:21164, ChEBI:CHEBI:15377, ChEBI:CHEBI:15378, ChEBI:CHEBI:29067, ChEBI:CHEBI:30879, ChEBI:CHEBI:33308; EC=3.1.1.1; Evidence={ECO:0000255|PROSITE-ProRule:PRU10039, ECO:0000269|PubMed:15269189}; CATALYTIC ACTIVITY: Reaction=a long-chain fatty acyl ethyl ester + H2O = a long-chain fatty acid + ethanol + H(+); Xref=Rhea:RHEA:16641, ChEBI:CHEBI:13209, ChEBI:CHEBI:15377, ChEBI:CHEBI:15378, ChEBI:CHEBI:16236, ChEBI:CHEBI:57560; EC=3.1.1.67; Evidence={ECO:0000269|PubMed:15269189}; CATALYTIC ACTIVITY: Reaction=all-trans-retinyl hexadecanoate + H2O = all-trans-retinol + H(+) + hexadecanoate; Xref=Rhea:RHEA:13933, ChEBI:CHEBI:7896, ChEBI:CHEBI:15377, ChEBI:CHEBI:15378, ChEBI:CHEBI:17336, ChEBI:CHEBI:17616; Evidence={ECO:0000250|UniProtKB:P16303};PhysiologicalDirection=left-to-right; Xref=Rhea:RHEA:13934; Evidence={ECO:0000250|UniProtKB:P16303};		Cytoplasm;Direct protein sequencing;Disulfide bond;Endoplasmic reticulum;Glycoprotein;Hydrolase;Lipid degradation;Lipid droplet;Lipid metabolism;Microsome;Reference proteome;Serine esterase;Signal	3.1.1.1; 3.1.1.67																																		Retinol
Ces3b	Carboxylesterase 3B;Ces3b;ortholog	Q8VCU1	hydrolase	esterase	esterase	TRUE	FALSE	TRUE	TRUE	18.3768	21.6067	22.1448	20.8868	20.8048	24.6714	PF00135;		IPR029058;IPR002018;IPR019826;IPR019819;	CATALYTIC ACTIVITY: Reaction=a carboxylic ester + H2O = a carboxylate + an alcohol + H(+); Xref=Rhea:RHEA:21164, ChEBI:CHEBI:15377, ChEBI:CHEBI:15378, ChEBI:CHEBI:29067, ChEBI:CHEBI:30879, ChEBI:CHEBI:33308; EC=3.1.1.1; Evidence={ECO:0000255|PROSITE-ProRule:PRU10039};		Alternative splicing;Disulfide bond;Endoplasmic reticulum;Glycoprotein;Hydrolase;Reference proteome;Serine esterase;Signal	3.1.1.1
Acsf2	Medium-chain acyl-CoA ligase ACSF2, mitochondrial;Acsf2;ortholog	Q8VCW8	ligase	ligase	ligase	TRUE	FALSE	TRUE	TRUE	20.8206	22.8705	24.0161	24.3704	23.5093	27.3694	PF00501;PF13193;		IPR025110;IPR020845;IPR000873;IPR042099;	CATALYTIC ACTIVITY: Reaction=a medium chain fatty acid + ATP + CoA = a medium-chain fatty acyl-CoA + AMP + diphosphate; Xref=Rhea:RHEA:48340, ChEBI:CHEBI:30616, ChEBI:CHEBI:33019, ChEBI:CHEBI:57287, ChEBI:CHEBI:59558, ChEBI:CHEBI:90546, ChEBI:CHEBI:456215; EC=6.2.1.2; Evidence={ECO:0000250|UniProtKB:Q96CM8}; CATALYTIC ACTIVITY: Reaction=ATP + CoA + octanoate = AMP + diphosphate + octanoyl-CoA; Xref=Rhea:RHEA:33631, ChEBI:CHEBI:25646, ChEBI:CHEBI:30616, ChEBI:CHEBI:33019, ChEBI:CHEBI:57287, ChEBI:CHEBI:57386, ChEBI:CHEBI:456215; Evidence={ECO:0000250|UniProtKB:Q96CM8};		ATP-binding;Acetylation;Fatty acid metabolism;Ligase;Lipid metabolism;Mitochondrion;Nucleotide-binding;Reference proteome;Transit peptide	6.2.1.2	Any nucleotide binding domain					AMP						Any nucleotide cofactor		Nucleotide			CoA		ATP
Akr1d1	Aldo-keto reductase family 1 member D1;Akr1d1;ortholog	Q8VCX1	oxidoreductase	reductase	reductase	FALSE	FALSE	FALSE	FALSE	NA	NA	NA	20.5016	20.819	23.9423	PF00248;		IPR020471;IPR044483;IPR018170;IPR023210;IPR036812;	CATALYTIC ACTIVITY: Reaction=5beta-cholestan-3-one + NADP(+) = cholest-4-en-3-one + H(+) + NADPH; Xref=Rhea:RHEA:11524, ChEBI:CHEBI:15378, ChEBI:CHEBI:16074, ChEBI:CHEBI:16175, ChEBI:CHEBI:57783, ChEBI:CHEBI:58349; EC=1.3.1.3; Evidence={ECO:0000250|UniProtKB:P51857};PhysiologicalDirection=right-to-left; Xref=Rhea:RHEA:11526; Evidence={ECO:0000250|UniProtKB:P51857}; CATALYTIC ACTIVITY: Reaction=4,5beta-dihydrocortisone + NADP(+) = cortisone + H(+) + NADPH; Xref=Rhea:RHEA:14037, ChEBI:CHEBI:15378, ChEBI:CHEBI:16962, ChEBI:CHEBI:18093, ChEBI:CHEBI:57783, ChEBI:CHEBI:58349; EC=1.3.1.3; Evidence={ECO:0000250|UniProtKB:P51857};PhysiologicalDirection=right-to-left; Xref=Rhea:RHEA:14039; Evidence={ECO:0000250|UniProtKB:P51857}; CATALYTIC ACTIVITY: Reaction=cortisol + H(+) + NADPH = 5beta-dihydrocortisol + NADP(+); Xref=Rhea:RHEA:46644, ChEBI:CHEBI:732, ChEBI:CHEBI:15378, ChEBI:CHEBI:17650, ChEBI:CHEBI:57783, ChEBI:CHEBI:58349; Evidence={ECO:0000250|UniProtKB:P51857};PhysiologicalDirection=left-to-right; Xref=Rhea:RHEA:46645; Evidence={ECO:0000250|UniProtKB:P51857}; CATALYTIC ACTIVITY: Reaction=corticosterone + H(+) + NADPH = 5beta-dihydrocorticosterone + NADP(+); Xref=Rhea:RHEA:46664, ChEBI:CHEBI:15378, ChEBI:CHEBI:16827, ChEBI:CHEBI:57783, ChEBI:CHEBI:58349, ChEBI:CHEBI:86381; Evidence={ECO:0000250|UniProtKB:P51857};PhysiologicalDirection=left-to-right; Xref=Rhea:RHEA:46665; Evidence={ECO:0000250|UniProtKB:P51857}; CATALYTIC ACTIVITY: Reaction=7alpha,12alpha-dihydroxycholest-4-en-3-one + H(+) + NADPH = 7alpha,12alpha-dihydroxy-5beta-cholestan-3-one + NADP(+); Xref=Rhea:RHEA:46632, ChEBI:CHEBI:2288, ChEBI:CHEBI:15378, ChEBI:CHEBI:28477, ChEBI:CHEBI:57783, ChEBI:CHEBI:58349; Evidence={ECO:0000250|UniProtKB:P51857};PhysiologicalDirection=left-to-right; Xref=Rhea:RHEA:46633; Evidence={ECO:0000250|UniProtKB:P51857}; CATALYTIC ACTIVITY: Reaction=7alpha-hydroxycholest-4-en-3-one + H(+) + NADPH = 7alpha-hydroxy-5beta-cholestan-3-one + NADP(+); Xref=Rhea:RHEA:46640, ChEBI:CHEBI:2290, ChEBI:CHEBI:15378, ChEBI:CHEBI:17899, ChEBI:CHEBI:57783, ChEBI:CHEBI:58349; Evidence={ECO:0000250|UniProtKB:P51857};PhysiologicalDirection=left-to-right; Xref=Rhea:RHEA:46641; Evidence={ECO:0000250|UniProtKB:P51857}; CATALYTIC ACTIVITY: Reaction=epitestosterone + H(+) + NADPH = 5beta-dihydroepitestosterone + NADP(+); Xref=Rhea:RHEA:46652, ChEBI:CHEBI:15378, ChEBI:CHEBI:42534, ChEBI:CHEBI:57783, ChEBI:CHEBI:58349, ChEBI:CHEBI:86377; Evidence={ECO:0000250|UniProtKB:P51857};PhysiologicalDirection=left-to-right; Xref=Rhea:RHEA:46653; Evidence={ECO:0000250|UniProtKB:P51857}; CATALYTIC ACTIVITY: Reaction=androst-4-ene-3,17-dione + H(+) + NADPH = 5beta-androstane-3,17-dione + NADP(+); Xref=Rhea:RHEA:46656, ChEBI:CHEBI:15378, ChEBI:CHEBI:16422, ChEBI:CHEBI:16985, ChEBI:CHEBI:57783, ChEBI:CHEBI:58349; Evidence={ECO:0000250|UniProtKB:P51857};PhysiologicalDirection=left-to-right; Xref=Rhea:RHEA:46657; Evidence={ECO:0000250|UniProtKB:P51857}; CATALYTIC ACTIVITY: Reaction=H(+) + NADPH + progesterone = 5beta-pregnan-3,20-dione + NADP(+); Xref=Rhea:RHEA:46660, ChEBI:CHEBI:15378, ChEBI:CHEBI:17026, ChEBI:CHEBI:30154, ChEBI:CHEBI:57783, ChEBI:CHEBI:58349; Evidence={ECO:0000250|UniProtKB:P51857};PhysiologicalDirection=left-to-right; Xref=Rhea:RHEA:46661; Evidence={ECO:0000250|UniProtKB:P51857}; CATALYTIC ACTIVITY: Reaction=21-hydroxyprogesterone + H(+) + NADPH = 5beta-dihydrodeoxycorticosterone + NADP(+); Xref=Rhea:RHEA:46668, ChEBI:CHEBI:15378, ChEBI:CHEBI:16973, ChEBI:CHEBI:57783, ChEBI:CHEBI:58349, ChEBI:CHEBI:86384; Evidence={ECO:0000250|UniProtKB:P51857};PhysiologicalDirection=left-to-right; Xref=Rhea:RHEA:46669; Evidence={ECO:0000250|UniProtKB:P51857}; CATALYTIC ACTIVITY: Reaction=aldosterone + H(+) + NADPH = 5beta-dihydroaldosterone + NADP(+); Xref=Rhea:RHEA:46672, ChEBI:CHEBI:15378, ChEBI:CHEBI:27584, ChEBI:CHEBI:57783, ChEBI:CHEBI:58349, ChEBI:CHEBI:86389; Evidence={ECO:0000250|UniProtKB:P51857};PhysiologicalDirection=left-to-right; Xref=Rhea:RHEA:46673; Evidence={ECO:0000250|UniProtKB:P51857}; CATALYTIC ACTIVITY: Reaction=17beta-hydroxyandrosta-1,4-dien-3-one + H(+) + NADPH = 17beta-hydroxy-5beta-androst-1-en-3-one + NADP(+); Xref=Rhea:RHEA:47076, ChEBI:CHEBI:15378, ChEBI:CHEBI:34584, ChEBI:CHEBI:57783, ChEBI:CHEBI:58349, ChEBI:CHEBI:87331; Evidence={ECO:0000250|UniProtKB:P51857};PhysiologicalDirection=left-to-right; Xref=Rhea:RHEA:47077; Evidence={ECO:0000250|UniProtKB:P51857}; CATALYTIC ACTIVITY: Reaction=17beta-hydroxyestr-4-en-3-one + H(+) + NADPH = 17beta-hydroxy-5beta-estran-3-one + NADP(+); Xref=Rhea:RHEA:47080, ChEBI:CHEBI:7466, ChEBI:CHEBI:15378, ChEBI:CHEBI:57783, ChEBI:CHEBI:58349, ChEBI:CHEBI:87333; Evidence={ECO:0000250|UniProtKB:P51857};PhysiologicalDirection=left-to-right; Xref=Rhea:RHEA:47081; Evidence={ECO:0000250|UniProtKB:P51857}; CATALYTIC ACTIVITY: Reaction=5beta-dihydrotestosterone + NADP(+) = H(+) + NADPH + testosterone; Xref=Rhea:RHEA:46636, ChEBI:CHEBI:2150, ChEBI:CHEBI:15378, ChEBI:CHEBI:17347, ChEBI:CHEBI:57783, ChEBI:CHEBI:58349; EC=1.3.1.3; Evidence={ECO:0000250|UniProtKB:P51857};PhysiologicalDirection=left-to-right; Xref=Rhea:RHEA:46637; Evidence={ECO:0000250|UniProtKB:P51857}; CATALYTIC ACTIVITY: Reaction=androst-4-ene-3,11,17-trione + H(+) + NADPH = 17beta-hydroxyandrost-4-ene-3,11-dione + NADP(+); Xref=Rhea:RHEA:53484, ChEBI:CHEBI:2495, ChEBI:CHEBI:15378, ChEBI:CHEBI:34133, ChEBI:CHEBI:57783, ChEBI:CHEBI:58349; Evidence={ECO:0000250|UniProtKB:P51857};PhysiologicalDirection=left-to-right; Xref=Rhea:RHEA:53485; Evidence={ECO:0000250|UniProtKB:P51857};		Bile acid catabolism;Cytoplasm;Lipid degradation;Lipid metabolism;NADP;Oxidoreductase;Phosphoprotein;Reference proteome;Steroid metabolism	1.3.1.3												Any nucleotide cofactor				NAD(P)
Prodh2	Hydroxyproline dehydrogenase;Prodh2;ortholog	Q8VCZ9	oxidoreductase	oxidase	oxidase	FALSE	FALSE	FALSE	FALSE	NA	NA	NA	22.7107	23.119	24.964	PF01619;	PTHR13914;	IPR029041;IPR002872;IPR015659;	CATALYTIC ACTIVITY: Reaction=a quinone + trans-4-hydroxy-L-proline = (3R,5S)-1-pyrroline-3-hydroxy-5-carboxylate + a quinol + H(+); Xref=Rhea:RHEA:52512, ChEBI:CHEBI:15378, ChEBI:CHEBI:24646, ChEBI:CHEBI:58375, ChEBI:CHEBI:62612, ChEBI:CHEBI:132124; EC=1.5.5.3; Evidence={ECO:0000250|UniProtKB:Q9UF12}; CATALYTIC ACTIVITY: Reaction=a quinone + L-proline = (S)-1-pyrroline-5-carboxylate + a quinol + H(+); Xref=Rhea:RHEA:23784, ChEBI:CHEBI:15378, ChEBI:CHEBI:17388, ChEBI:CHEBI:24646, ChEBI:CHEBI:60039, ChEBI:CHEBI:132124; EC=1.5.5.2; Evidence={ECO:0000250|UniProtKB:Q9UF12};	COFACTOR: Name=FAD; Xref=ChEBI:CHEBI:57692; Evidence={ECO:0000250|UniProtKB:Q9UF12};	Acetylation;FAD;Flavoprotein;Oxidoreductase;Proline metabolism;Reference proteome	1.5.5.3; 1.5.5.2												Any nucleotide cofactor								FAD									Quinone
Alg12	Dol-P-Man:Man(7)GlcNAc(2)-PP-Dol alpha-1,6-mannosyltransferase;Alg12;ortholog	Q8VDB2	transferase	glycosyltransferase	glycosyltransferase	FALSE	FALSE	FALSE	FALSE	NA	NA	NA	21.1035	21.7741	22.2663	PF03901;	PTHR22760;PTHR22760:SF1;	IPR039485;IPR005599;	CATALYTIC ACTIVITY: Reaction=alpha-D-Man-(1->2)-alpha-D-Man-(1->2)-alpha-D-Man-(1->3)-[alpha-D-Man-(1->2)-alpha-D-Man-(1->3)-alpha-D-Man-(1->6)]-beta-D-Man-(1->4)-beta-D-GlcNAc-(1->4)-alpha-D-GlcNAc-diphosphodolichol + dolichyl beta-D-mannosyl phosphate = alpha-D-Man-(1->2)-alpha-D-Man-(1->2)-alpha-D-Man-(1->3)-[alpha-D-Man-(1->2)-alpha-D-Man-(1->3)-[alpha-D-Man-(1->6)]-alpha-D-Man-(1->6)]-beta-D-Man-(1->4)-beta-D-GlcNAc-(1->4)-alpha-D-GlcNAc-diphosphodolichol + dolichyl phosphate + H(+); Xref=Rhea:RHEA:29535, Rhea:RHEA-COMP:9517, Rhea:RHEA-COMP:9527, Rhea:RHEA-COMP:12629, Rhea:RHEA-COMP:12630, ChEBI:CHEBI:15378, ChEBI:CHEBI:57683, ChEBI:CHEBI:58211, ChEBI:CHEBI:132517, ChEBI:CHEBI:132519; EC=2.4.1.260;		Endoplasmic reticulum;Glycosyltransferase;Membrane;Reference proteome;Transferase;Transmembrane;Transmembrane helix	2.4.1.260
Alg9	Alpha-1,2-mannosyltransferase ALG9;Alg9;ortholog	Q8VDI9	transferase	glycosyltransferase	glycosyltransferase	FALSE	FALSE	FALSE	FALSE	NA	NA	NA	19.9232	19.506	19.6946	PF03901;	PTHR22760;PTHR22760:SF2;	IPR039484;IPR005599;	CATALYTIC ACTIVITY: Reaction=alpha-D-Man-(1->2)-alpha-D-Man-(1->2)-alpha-D-Man-(1->3)-[alpha-D-Man-(1->3)-alpha-D-Man-(1->6)]-beta-D-Man-(1->4)-beta-D-GlcNAc-(1->4)-alpha-D-GlcNAc-diphosphodolichol + dolichyl beta-D-mannosyl phosphate = alpha-D-Man-(1->2)-alpha-D-Man-(1->2)-alpha-D-Man-(1->3)-[alpha-D-Man-(1->2)-alpha-D-Man-(1->3)-alpha-D-Man-(1->6)]-beta-D-Man-(1->4)-beta-D-GlcNAc-(1->4)-alpha-D-GlcNAc-diphosphodolichol + dolichyl phosphate + H(+); Xref=Rhea:RHEA:29531, Rhea:RHEA-COMP:9517, Rhea:RHEA-COMP:9527, Rhea:RHEA-COMP:12628, Rhea:RHEA-COMP:12629, ChEBI:CHEBI:15378, ChEBI:CHEBI:57683, ChEBI:CHEBI:58211, ChEBI:CHEBI:132516, ChEBI:CHEBI:132517; EC=2.4.1.259; Evidence={ECO:0000250|UniProtKB:Q9H6U8}; CATALYTIC ACTIVITY: Reaction=alpha-D-Man-(1->2)-alpha-D-Man-(1->2)-alpha-D-Man-(1->3)-[alpha-D-Man-(1->2)-alpha-D-Man-(1->3)-[alpha-D-Man-(1->6)]-alpha-D-Man-(1->6)]-beta-D-Man-(1->4)-beta-D-GlcNAc-(1->4)-alpha-D-GlcNAc-diphosphodolichol + dolichyl beta-D-mannosyl phosphate = alpha-D-Man-(1->2)-alpha-D-Man-(1->2)-alpha-D-Man-(1->3)-[alpha-D-Man-(1->2)-alpha-D-Man-(1->3)-[alpha-D-Man-(1->2)-alpha-D-Man-(1->6)]-alpha-D-Man-(1->6)]-beta-D-Man-(1->4)-beta-D-GlcNAc-(1->4)-alpha-D-GlcNAc-diphosphodolichol + dolichyl phosphate + H(+); Xref=Rhea:RHEA:29539, Rhea:RHEA-COMP:9517, Rhea:RHEA-COMP:9527, Rhea:RHEA-COMP:12630, Rhea:RHEA-COMP:12631, ChEBI:CHEBI:15378, ChEBI:CHEBI:57683, ChEBI:CHEBI:58211, ChEBI:CHEBI:132519, ChEBI:CHEBI:132520; EC=2.4.1.261; Evidence={ECO:0000250|UniProtKB:Q9H6U8};		Endoplasmic reticulum;Glycoprotein;Glycosyltransferase;Membrane;Reference proteome;Transferase;Transmembrane;Transmembrane helix	2.4.1.259; 2.4.1.261
Nit1	Deaminated glutathione amidase;Nit1;ortholog	Q8VDK1	hydrolase	hydrolase	hydrolase	FALSE	FALSE	FALSE	FALSE	NA	NA	NA	20.9543	22.0362	22.1408	PF00795;		IPR003010;IPR036526;IPR001110;	CATALYTIC ACTIVITY: Reaction=H2O + N-(4-oxoglutaryl)-L-cysteinylglycine = 2-oxoglutarate + L-cysteinylglycine; Xref=Rhea:RHEA:54532, ChEBI:CHEBI:15377, ChEBI:CHEBI:16810, ChEBI:CHEBI:61694, ChEBI:CHEBI:138256; EC=3.5.1.128; Evidence={ECO:0000269|PubMed:28373563};PhysiologicalDirection=left-to-right; Xref=Rhea:RHEA:54533; Evidence={ECO:0000269|PubMed:28373563}; CATALYTIC ACTIVITY: Reaction=H2O + N-(4-carboxy-4-oxobutanoyl)-L-ethylglycylglycine = 2-oxoglutarate + N-(2-aminobutanoyl)glycine; Xref=Rhea:RHEA:17125, ChEBI:CHEBI:15377, ChEBI:CHEBI:16810, ChEBI:CHEBI:144697, ChEBI:CHEBI:144699; Evidence={ECO:0000269|PubMed:28373563};PhysiologicalDirection=right-to-left; Xref=Rhea:RHEA:17127; Evidence={ECO:0000269|PubMed:28373563};		Alternative splicing;Cytoplasm;Hydrolase;Mitochondrion;Reference proteome;Transit peptide	3.5.1.128
Adpgk	ADP-dependent glucokinase;Adpgk;ortholog	Q8VDL4	transferase	kinase	kinase	FALSE	FALSE	FALSE	FALSE	NA	NA	NA	22.5409	22.6556	23.4268	PF04587;	PTHR21208;	IPR007666;IPR029056;	CATALYTIC ACTIVITY: Reaction=ADP + D-glucose = AMP + D-glucose 6-phosphate + H(+); Xref=Rhea:RHEA:11460, ChEBI:CHEBI:4167, ChEBI:CHEBI:15378, ChEBI:CHEBI:61548, ChEBI:CHEBI:456215, ChEBI:CHEBI:456216; EC=2.7.1.147;	COFACTOR: Name=Mg(2+); Xref=ChEBI:CHEBI:18420; Evidence={ECO:0000255|PROSITE-ProRule:PRU00584}; Note=Binds 1 Mg(2+) ion per subunit. {ECO:0000255|PROSITE-ProRule:PRU00584};	3D-structure;Alternative splicing;Glycolysis;Kinase;Magnesium;Metal-binding;Reference proteome;Secreted;Signal;Transferase	2.7.1.147													Any metal cofactor		Metal			Mg(2+)
Cdipt	CDP-diacylglycerol--inositol 3-phosphatidyltransferase;Cdipt;ortholog	Q8VDP6	transferase	transferase	transferase	FALSE	FALSE	FALSE	FALSE	NA	NA	NA	24.0808	23.0181	23.0199	PF01066;		IPR000462;IPR043130;IPR014387;	CATALYTIC ACTIVITY: Reaction=a CDP-1,2-diacyl-sn-glycerol + myo-inositol = a 1,2-diacyl-sn-glycero-3-phospho-(1D-myo-inositol) + CMP + H(+); Xref=Rhea:RHEA:11580, ChEBI:CHEBI:15378, ChEBI:CHEBI:17268, ChEBI:CHEBI:57880, ChEBI:CHEBI:58332, ChEBI:CHEBI:60377; EC=2.7.8.11; Evidence={ECO:0000250|UniProtKB:O14735};PhysiologicalDirection=left-to-right; Xref=Rhea:RHEA:11581; Evidence={ECO:0000250|UniProtKB:O14735};PhysiologicalDirection=right-to-left; Xref=Rhea:RHEA:11582; Evidence={ECO:0000250|UniProtKB:O14735};	COFACTOR: Name=Mn(2+); Xref=ChEBI:CHEBI:29035; Evidence={ECO:0000250|UniProtKB:O14735}; Name=Mg(2+); Xref=ChEBI:CHEBI:18420; Evidence={ECO:0000250|UniProtKB:O14735}; Note=Divalent metal cations; Mn(2+) or Mg(2+). {ECO:0000250|UniProtKB:O14735};	Cell membrane;Direct protein sequencing;Endoplasmic reticulum;Lipid biosynthesis;Lipid metabolism;Magnesium;Manganese;Membrane;Phospholipid biosynthesis;Phospholipid metabolism;Reference proteome;Transferase;Transmembrane;Transmembrane helix	2.7.8.11													Any metal cofactor					Mg(2+)			Mn(2+)
Ptgr2	Prostaglandin reductase 2;Ptgr2;ortholog	Q8VDQ1	oxidoreductase	reductase	reductase	FALSE	FALSE	FALSE	FALSE	NA	NA	NA	23.5365	24.7766	24.3581	PF16884;PF00107;		IPR013149;IPR041694;IPR011032;IPR036291;IPR037399;	CATALYTIC ACTIVITY: Reaction=13,14-dihydro-15-oxo-prostaglandin E2 + NAD(+) = 15-oxoprostaglandin E2 + H(+) + NADH; Xref=Rhea:RHEA:11916, ChEBI:CHEBI:15378, ChEBI:CHEBI:57400, ChEBI:CHEBI:57402, ChEBI:CHEBI:57540, ChEBI:CHEBI:57945; EC=1.3.1.48; Evidence={ECO:0000269|PubMed:17449869};PhysiologicalDirection=right-to-left; Xref=Rhea:RHEA:11918; Evidence={ECO:0000305|PubMed:17449869}; CATALYTIC ACTIVITY: Reaction=13,14-dihydro-15-oxo-prostaglandin E2 + NADP(+) = 15-oxoprostaglandin E2 + H(+) + NADPH; Xref=Rhea:RHEA:11912, ChEBI:CHEBI:15378, ChEBI:CHEBI:57400, ChEBI:CHEBI:57402, ChEBI:CHEBI:57783, ChEBI:CHEBI:58349; EC=1.3.1.48; Evidence={ECO:0000269|PubMed:17449869};PhysiologicalDirection=right-to-left; Xref=Rhea:RHEA:11914; Evidence={ECO:0000305|PubMed:17449869}; CATALYTIC ACTIVITY: Reaction=13,14-dihydro-15-oxo-PGF2alpha + NADP(+) = 15-oxoprostaglandin F2alpha + H(+) + NADPH; Xref=Rhea:RHEA:50588, ChEBI:CHEBI:15378, ChEBI:CHEBI:57783, ChEBI:CHEBI:58349, ChEBI:CHEBI:133374, ChEBI:CHEBI:133409; Evidence={ECO:0000269|PubMed:17449869};PhysiologicalDirection=right-to-left; Xref=Rhea:RHEA:50590; Evidence={ECO:0000305|PubMed:17449869}; CATALYTIC ACTIVITY: Reaction=13,14-dihydro-15-oxo-prostaglandin E1 + NADP(+) = 15-oxoprostaglandin E1 + H(+) + NADPH; Xref=Rhea:RHEA:50584, ChEBI:CHEBI:15378, ChEBI:CHEBI:57401, ChEBI:CHEBI:57783, ChEBI:CHEBI:58349, ChEBI:CHEBI:133408; Evidence={ECO:0000269|PubMed:17449869};PhysiologicalDirection=right-to-left; Xref=Rhea:RHEA:50586; Evidence={ECO:0000305|PubMed:17449869}; CATALYTIC ACTIVITY: Reaction=13,14-dihydro-15-oxo-prostaglandin F1alpha + NADP(+) = 15-oxoprostaglandin F1alpha + H(+) + NADPH; Xref=Rhea:RHEA:50592, ChEBI:CHEBI:15378, ChEBI:CHEBI:57783, ChEBI:CHEBI:58349, ChEBI:CHEBI:79072, ChEBI:CHEBI:133411; Evidence={ECO:0000269|PubMed:17449869};PhysiologicalDirection=right-to-left; Xref=Rhea:RHEA:50594; Evidence={ECO:0000305|PubMed:17449869};		3D-structure;Alternative splicing;Cytoplasm;NADP;Oxidoreductase;Reference proteome	1.3.1.48	Any nucleotide binding domain	Rossmann		NAD(P)								Any nucleotide cofactor				NAD(P)
Oxnad1	Oxidoreductase NAD-binding domain-containing protein 1;Oxnad1;ortholog	Q8VE38	oxidoreductase	oxidoreductase	oxidoreductase	FALSE	FALSE	FALSE	FALSE	NA	NA	NA	22.8617	23.9902	23.5239	PF00175;		IPR017927;IPR039261;IPR001433;IPR017938;			Alternative splicing;NAD;Oxidoreductase;Reference proteome;Signal	1.-.-.-	Any nucleotide binding domain		Nucleotide	NAD(P)	FAD							Any nucleotide cofactor				NAD(P)
Fmo4	Dimethylaniline monooxygenase [N-oxide-forming] 4;Fmo4;ortholog	Q8VHG0	oxidoreductase	oxygenase	oxygenase	FALSE	FALSE	FALSE	FALSE	NA	NA	NA	21.8467	24.3527	23.0333	PF00743;		IPR036188;IPR000960;IPR020946;IPR002256;	CATALYTIC ACTIVITY: Reaction=H(+) + N,N-dimethylaniline + NADPH + O2 = H2O + N,N-dimethylaniline N-oxide + NADP(+); Xref=Rhea:RHEA:24468, ChEBI:CHEBI:15377, ChEBI:CHEBI:15378, ChEBI:CHEBI:15379, ChEBI:CHEBI:16269, ChEBI:CHEBI:17735, ChEBI:CHEBI:57783, ChEBI:CHEBI:58349; EC=1.14.13.8;	COFACTOR: Name=FAD; Xref=ChEBI:CHEBI:57692; Evidence={ECO:0000250};	Endoplasmic reticulum;FAD;Flavoprotein;Membrane;Microsome;Monooxygenase;NADP;Oxidoreductase;Reference proteome;Transmembrane;Transmembrane helix	1.14.13.8	Any nucleotide binding domain			NAD(P)	FAD							Any nucleotide cofactor				NAD(P)				FAD
Pofut2	GDP-fucose protein O-fucosyltransferase 2;Pofut2;ortholog	Q8VHI3	transferase	glycosyltransferase	glycosyltransferase	FALSE	FALSE	FALSE	FALSE	NA	NA	NA	21.6825	21.4669	20.8372	PF10250;		IPR019378;	CATALYTIC ACTIVITY: Reaction=Transfers an alpha-L-fucosyl residue from GDP-beta-L-fucose to the serine hydroxy group of a protein acceptor.; EC=2.4.1.221;		Carbohydrate metabolism;Disulfide bond;Endoplasmic reticulum;Fucose metabolism;Glycoprotein;Glycosyltransferase;Golgi apparatus;Reference proteome;Signal;Transferase	2.4.1.221
Acot11	Acyl-coenzyme A thioesterase 11;Acot11;ortholog	Q8VHQ9	hydrolase	esterase	esterase	FALSE	FALSE	FALSE	FALSE	NA	NA	NA	23.7172	22.9093	22.2917	PF03061;PF01852;	PTHR11049;	IPR040170;IPR033120;IPR029069;IPR023393;IPR002913;IPR006683;	CATALYTIC ACTIVITY: Reaction=H2O + hexadecanoyl-CoA = CoA + H(+) + hexadecanoate; Xref=Rhea:RHEA:16645, ChEBI:CHEBI:7896, ChEBI:CHEBI:15377, ChEBI:CHEBI:15378, ChEBI:CHEBI:57287, ChEBI:CHEBI:57379; EC=3.1.2.2; Evidence={ECO:0000250|UniProtKB:Q8WXI4};PhysiologicalDirection=left-to-right; Xref=Rhea:RHEA:16646; Evidence={ECO:0000250|UniProtKB:Q8WXI4}; CATALYTIC ACTIVITY: Reaction=H2O + tetradecanoyl-CoA = CoA + H(+) + tetradecanoate; Xref=Rhea:RHEA:40119, ChEBI:CHEBI:15377, ChEBI:CHEBI:15378, ChEBI:CHEBI:30807, ChEBI:CHEBI:57287, ChEBI:CHEBI:57385; Evidence={ECO:0000250|UniProtKB:Q8WXI4};PhysiologicalDirection=left-to-right; Xref=Rhea:RHEA:40120; Evidence={ECO:0000250|UniProtKB:Q8WXI4}; CATALYTIC ACTIVITY: Reaction=dodecanoyl-CoA + H2O = CoA + dodecanoate + H(+); Xref=Rhea:RHEA:30135, ChEBI:CHEBI:15377, ChEBI:CHEBI:15378, ChEBI:CHEBI:18262, ChEBI:CHEBI:57287, ChEBI:CHEBI:57375; Evidence={ECO:0000250|UniProtKB:Q8WXI4};PhysiologicalDirection=left-to-right; Xref=Rhea:RHEA:30136; Evidence={ECO:0000250|UniProtKB:Q8WXI4}; CATALYTIC ACTIVITY: Reaction=butanoyl-CoA + H2O = butanoate + CoA + H(+); Xref=Rhea:RHEA:40111, ChEBI:CHEBI:15377, ChEBI:CHEBI:15378, ChEBI:CHEBI:17968, ChEBI:CHEBI:57287, ChEBI:CHEBI:57371; Evidence={ECO:0000250|UniProtKB:Q8WXI4};PhysiologicalDirection=left-to-right; Xref=Rhea:RHEA:40112; Evidence={ECO:0000250|UniProtKB:Q8WXI4};		Cytoplasm;Fatty acid metabolism;Hydrolase;Lipid metabolism;Mitochondrion;Phosphoprotein;Reference proteome;Repeat;Serine esterase;Transit peptide	3.1.2.-; 3.1.2.2												Any nucleotide cofactor					CoA
Oasl1	2'-5'-oligoadenylate synthase-like protein 1;Oasl1;ortholog	Q8VI94	transferase	nucleotidyltransferase	nucleotidyltransferase	TRUE	FALSE	TRUE	TRUE	18.8851	21.4072	21.4883	#DIV/0!	#DIV/0!	#DIV/0!	PF10421;PF00240;	PTHR11258;	IPR018952;IPR038121;IPR026774;IPR006117;IPR006116;IPR043519;IPR000626;IPR029071;			Antiviral defense;Cytoplasm;Immunity;Innate immunity;Nucleus;RNA-binding;Reference proteome;Repeat
Plcb4	1-phosphatidylinositol 4,5-bisphosphate phosphodiesterase;Plcb4;ortholog	Q91UZ1	hydrolase	lipase	phospholipase	FALSE	FALSE	FALSE	FALSE	NA	NA	NA	24.3814	22.5552	22.2626	PF00168;PF06631;PF09279;PF17787;PF00388;PF00387;	PTHR10336;	IPR000008;IPR035892;IPR011992;IPR001192;IPR016280;IPR042531;IPR009535;IPR037862;IPR017946;IPR015359;IPR000909;IPR001711;	CATALYTIC ACTIVITY: Reaction=a 1,2-diacyl-sn-glycero-3-phospho-(1D-myo-inositol) + H2O = 1D-myo-inositol 1-phosphate + a 1,2-diacyl-sn-glycerol + H(+); Xref=Rhea:RHEA:43484, ChEBI:CHEBI:15377, ChEBI:CHEBI:15378, ChEBI:CHEBI:17815, ChEBI:CHEBI:57880, ChEBI:CHEBI:58433; Evidence={ECO:0000256|ARBA:ARBA00023726};PhysiologicalDirection=left-to-right; Xref=Rhea:RHEA:43485; Evidence={ECO:0000256|ARBA:ARBA00023726}; CATALYTIC ACTIVITY: Reaction=a 1,2-diacyl-sn-glycero-3-phospho-(1D-myo-inositol-4,5-bisphosphate) + H2O = 1D-myo-inositol 1,4,5-trisphosphate + a 1,2-diacyl-sn-glycerol + H(+); Xref=Rhea:RHEA:33179, ChEBI:CHEBI:15377, ChEBI:CHEBI:15378, ChEBI:CHEBI:17815, ChEBI:CHEBI:58456, ChEBI:CHEBI:203600; EC=3.1.4.11; Evidence={ECO:0000256|PIRNR:PIRNR000956, ECO:0000256|RuleBase:RU361133}; CATALYTIC ACTIVITY: Reaction=a 1,2-diacyl-sn-glycero-3-phospho-(1D-myo-inositol-4,5-bisphosphate) + H2O = 1D-myo-inositol 1,4,5-trisphosphate + a 1,2-diacyl-sn-glycerol + H(+); Xref=Rhea:RHEA:33179, ChEBI:CHEBI:15377, ChEBI:CHEBI:15378, ChEBI:CHEBI:17815, ChEBI:CHEBI:58456, ChEBI:CHEBI:203600; EC=3.1.4.11; Evidence={ECO:0000256|ARBA:ARBA00023674};PhysiologicalDirection=left-to-right; Xref=Rhea:RHEA:33180; Evidence={ECO:0000256|ARBA:ARBA00023674};	COFACTOR: Name=Ca(2+); Xref=ChEBI:CHEBI:29108; Evidence={ECO:0000256|ARBA:ARBA00001913};	3D-structure;Coiled coil;Hydrolase;Lipid degradation;Lipid metabolism;Proteomics identification;Reference proteome;Transducer	3.1.4.11													Any metal cofactor															Ca(2+)
Impa2	Inositol monophosphatase 2;Impa2;ortholog	Q91UZ5	hydrolase	phosphatase	phosphatase	FALSE	FALSE	FALSE	FALSE	NA	NA	NA	19.4585	20.301	18.6176	PF00459;		IPR033942;IPR020583;IPR020552;IPR000760;IPR020550;	CATALYTIC ACTIVITY: Reaction=a myo-inositol phosphate + H2O = myo-inositol + phosphate; Xref=Rhea:RHEA:24056, ChEBI:CHEBI:15377, ChEBI:CHEBI:17268, ChEBI:CHEBI:43474, ChEBI:CHEBI:84139; EC=3.1.3.25;	COFACTOR: Name=Mg(2+); Xref=ChEBI:CHEBI:18420; Evidence={ECO:0000250};	Hydrolase;Lithium;Magnesium;Metal-binding;Reference proteome	3.1.3.25													Any metal cofactor		Metal			Mg(2+)
Lpcat3	Lysophospholipid acyltransferase 5;Lpcat3;ortholog	Q91V01	transferase	acetyltransferase	acetyltransferase	FALSE	FALSE	FALSE	FALSE	NA	NA	NA	22.5865	22.9884	23.1426	PF03062;		IPR004299;	CATALYTIC ACTIVITY: Reaction=a 1-acyl-sn-glycero-3-phosphocholine + an acyl-CoA = a 1,2-diacyl-sn-glycero-3-phosphocholine + CoA; Xref=Rhea:RHEA:12937, ChEBI:CHEBI:57287, ChEBI:CHEBI:57643, ChEBI:CHEBI:58168, ChEBI:CHEBI:58342; EC=2.3.1.23; Evidence={ECO:0000269|PubMed:18287005, ECO:0000269|PubMed:25898003};PhysiologicalDirection=left-to-right; Xref=Rhea:RHEA:12938; Evidence={ECO:0000305|PubMed:18287005, ECO:0000305|PubMed:25898003}; CATALYTIC ACTIVITY: Reaction=a 1-acyl-sn-glycero-3-phosphoethanolamine + an acyl-CoA = a 1,2-diacyl-sn-glycero-3-phosphoethanolamine + CoA; Xref=Rhea:RHEA:32995, ChEBI:CHEBI:57287, ChEBI:CHEBI:58342, ChEBI:CHEBI:64381, ChEBI:CHEBI:64612; EC=2.3.1.n7; Evidence={ECO:0000269|PubMed:18287005};PhysiologicalDirection=left-to-right; Xref=Rhea:RHEA:32996; Evidence={ECO:0000305|PubMed:18287005}; CATALYTIC ACTIVITY: Reaction=a 1-acyl-sn-glycero-3-phospho-L-serine + an acyl-CoA = a 1,2-diacyl-sn-glycero-3-phospho-L-serine + CoA; Xref=Rhea:RHEA:33191, ChEBI:CHEBI:57262, ChEBI:CHEBI:57287, ChEBI:CHEBI:58342, ChEBI:CHEBI:64379; EC=2.3.1.n6; Evidence={ECO:0000269|PubMed:18287005};PhysiologicalDirection=left-to-right; Xref=Rhea:RHEA:33192; Evidence={ECO:0000305|PubMed:18287005}; CATALYTIC ACTIVITY: Reaction=(9Z,12Z)-octadecadienoyl-CoA + a 1-acyl-sn-glycero-3-phosphocholine = 1-acyl-2-(9Z,12Z)-octadecadienoyl-sn-glycero-3-phosphocholine + CoA; Xref=Rhea:RHEA:37563, ChEBI:CHEBI:57287, ChEBI:CHEBI:57383, ChEBI:CHEBI:58168, ChEBI:CHEBI:60000; Evidence={ECO:0000250|UniProtKB:Q6P1A2};PhysiologicalDirection=left-to-right; Xref=Rhea:RHEA:37564; Evidence={ECO:0000250|UniProtKB:Q6P1A2}; CATALYTIC ACTIVITY: Reaction=(5Z,8Z,11Z,14Z)-eicosatetraenoyl-CoA + a 1-acyl-sn-glycero-3-phosphocholine = 1-acyl-2-(5Z,8Z,11Z,14Z-eicosatetraenoyl)-sn-glycero-3-phosphocholine + CoA; Xref=Rhea:RHEA:37559, ChEBI:CHEBI:57287, ChEBI:CHEBI:57368, ChEBI:CHEBI:58168, ChEBI:CHEBI:75063; Evidence={ECO:0000250|UniProtKB:Q6P1A2};PhysiologicalDirection=left-to-right; Xref=Rhea:RHEA:37560; Evidence={ECO:0000250|UniProtKB:Q6P1A2}; CATALYTIC ACTIVITY: Reaction=1-hexadecanoyl-sn-glycero-3-phosphocholine + dodecanoyl-CoA = 1-hexadecanoyl-2-dodecanoyl-sn-glycero-3-phosphocholine + CoA; Xref=Rhea:RHEA:37515, ChEBI:CHEBI:57287, ChEBI:CHEBI:57375, ChEBI:CHEBI:72998, ChEBI:CHEBI:75018; Evidence={ECO:0000250|UniProtKB:Q6P1A2};PhysiologicalDirection=left-to-right; Xref=Rhea:RHEA:37516; Evidence={ECO:0000250|UniProtKB:Q6P1A2}; CATALYTIC ACTIVITY: Reaction=1-hexadecanoyl-sn-glycero-3-phosphocholine + octadecanoyl-CoA = 1-hexadecanoyl-2-octadecanoyl-sn-glycero-3-phosphocholine + CoA; Xref=Rhea:RHEA:35987, ChEBI:CHEBI:57287, ChEBI:CHEBI:57394, ChEBI:CHEBI:72998, ChEBI:CHEBI:73000; Evidence={ECO:0000250|UniProtKB:Q6P1A2};PhysiologicalDirection=left-to-right; Xref=Rhea:RHEA:35988; Evidence={ECO:0000250|UniProtKB:Q6P1A2}; CATALYTIC ACTIVITY: Reaction=1-dodecanoyl-sn-glycero-3-phosphocholine + hexadecanoyl-CoA = 1-dodecanoyl-2-hexadecanoyl-sn-glycero-3-phosphocholine + CoA; Xref=Rhea:RHEA:37511, ChEBI:CHEBI:57287, ChEBI:CHEBI:57379, ChEBI:CHEBI:74966, ChEBI:CHEBI:75017; Evidence={ECO:0000250|UniProtKB:Q6P1A2};PhysiologicalDirection=left-to-right; Xref=Rhea:RHEA:37512; Evidence={ECO:0000250|UniProtKB:Q6P1A2}; CATALYTIC ACTIVITY: Reaction=1-tetradecanoyl-sn-glycero-3-phosphocholine + hexadecanoyl-CoA = 1-tetradecanoyl-2-hexadecanoyl-sn-glycero-3-phosphocholine + CoA; Xref=Rhea:RHEA:37655, ChEBI:CHEBI:57287, ChEBI:CHEBI:57379, ChEBI:CHEBI:64489, ChEBI:CHEBI:75062; Evidence={ECO:0000250|UniProtKB:Q6P1A2};PhysiologicalDirection=left-to-right; Xref=Rhea:RHEA:37656; Evidence={ECO:0000250|UniProtKB:Q6P1A2}; CATALYTIC ACTIVITY: Reaction=1-hexadecanoyl-sn-glycero-3-phosphocholine + hexadecanoyl-CoA = 1,2-dihexadecanoyl-sn-glycero-3-phosphocholine + CoA; Xref=Rhea:RHEA:35983, ChEBI:CHEBI:57287, ChEBI:CHEBI:57379, ChEBI:CHEBI:72998, ChEBI:CHEBI:72999; Evidence={ECO:0000250|UniProtKB:Q6P1A2};PhysiologicalDirection=left-to-right; Xref=Rhea:RHEA:35984; Evidence={ECO:0000250|UniProtKB:Q6P1A2}; CATALYTIC ACTIVITY: Reaction=1-octadecanoyl-sn-glycero-3-phosphocholine + hexadecanoyl-CoA = 1-octadecanoyl-2-hexadecanoyl-sn-glycero-3-phosphocholine + CoA; Xref=Rhea:RHEA:37527, ChEBI:CHEBI:57287, ChEBI:CHEBI:57379, ChEBI:CHEBI:73858, ChEBI:CHEBI:75026; Evidence={ECO:0000250|UniProtKB:Q6P1A2};PhysiologicalDirection=left-to-right; Xref=Rhea:RHEA:37528; Evidence={ECO:0000250|UniProtKB:Q6P1A2}; CATALYTIC ACTIVITY: Reaction=a 1-(9Z-octadecenoyl)-sn-glycero-3-phosphocholine + hexadecanoyl-CoA = 1-(9Z-octadecenoyl)-2-hexadecanoyl-sn-glycero-3-phosphocholine + CoA; Xref=Rhea:RHEA:37383, ChEBI:CHEBI:28610, ChEBI:CHEBI:57287, ChEBI:CHEBI:57379, ChEBI:CHEBI:74667; Evidence={ECO:0000250|UniProtKB:Q6P1A2};PhysiologicalDirection=left-to-right; Xref=Rhea:RHEA:37384; Evidence={ECO:0000250|UniProtKB:Q6P1A2}; CATALYTIC ACTIVITY: Reaction=(9Z)-hexadecenoyl-CoA + 1-hexadecanoyl-sn-glycero-3-phosphocholine = 1-hexadecanoyl-2-(9Z-hexadecenoyl)-sn-glycero-3-phosphocholine + CoA; Xref=Rhea:RHEA:37207, ChEBI:CHEBI:57287, ChEBI:CHEBI:61540, ChEBI:CHEBI:72998, ChEBI:CHEBI:74000; Evidence={ECO:0000250|UniProtKB:Q6P1A2};PhysiologicalDirection=left-to-right; Xref=Rhea:RHEA:37208; Evidence={ECO:0000250|UniProtKB:Q6P1A2}; CATALYTIC ACTIVITY: Reaction=(9Z)-octadecenoyl-CoA + 1-hexadecanoyl-sn-glycero-3-phosphocholine = 1-hexadecanoyl-2-(9Z-octadecenoyl)-sn-glycero-3-phosphocholine + CoA; Xref=Rhea:RHEA:35991, ChEBI:CHEBI:57287, ChEBI:CHEBI:57387, ChEBI:CHEBI:72998, ChEBI:CHEBI:73001; Evidence={ECO:0000269|PubMed:18287005};PhysiologicalDirection=left-to-right; Xref=Rhea:RHEA:35992; Evidence={ECO:0000305|PubMed:18287005}; CATALYTIC ACTIVITY: Reaction=(9Z,12Z)-octadecadienoyl-CoA + 1-hexadecanoyl-sn-glycero-3-phosphocholine = 1-hexadecanoyl-2-(9Z,12Z-octadecadienoyl)-sn-glycero-3-phosphocholine + CoA; Xref=Rhea:RHEA:35995, ChEBI:CHEBI:57287, ChEBI:CHEBI:57383, ChEBI:CHEBI:72998, ChEBI:CHEBI:73002; Evidence={ECO:0000269|PubMed:18287005, ECO:0000269|PubMed:25898003};PhysiologicalDirection=left-to-right; Xref=Rhea:RHEA:35996; Evidence={ECO:0000305|PubMed:18287005, ECO:0000305|PubMed:25898003}; CATALYTIC ACTIVITY: Reaction=(5Z,8Z,11Z,14Z)-eicosatetraenoyl-CoA + 1-dodecanoyl-sn-glycero-3-phosphocholine = 1-dodecanoyl-2-(5Z,8Z,11Z,14Z)-eicosatetraenoyl-sn-glycero-3-phosphocholine + CoA; Xref=Rhea:RHEA:37483, ChEBI:CHEBI:57287, ChEBI:CHEBI:57368, ChEBI:CHEBI:74966, ChEBI:CHEBI:74967; Evidence={ECO:0000269|PubMed:18287005};PhysiologicalDirection=left-to-right; Xref=Rhea:RHEA:37484; Evidence={ECO:0000305|PubMed:18287005}; CATALYTIC ACTIVITY: Reaction=(5Z,8Z,11Z,14Z)-eicosatetraenoyl-CoA + 1-hexadecanoyl-sn-glycero-3-phosphocholine = 1-hexadecanoyl-2-(5Z,8Z,11Z,14Z-eicosatetraenoyl)-sn-glycero-3-phosphocholine + CoA; Xref=Rhea:RHEA:35999, ChEBI:CHEBI:57287, ChEBI:CHEBI:57368, ChEBI:CHEBI:72998, ChEBI:CHEBI:73003; Evidence={ECO:0000269|PubMed:18287005, ECO:0000269|PubMed:25898003};PhysiologicalDirection=left-to-right; Xref=Rhea:RHEA:36000; Evidence={ECO:0000305|PubMed:18287005, ECO:0000305|PubMed:25898003}; CATALYTIC ACTIVITY: Reaction=(5Z,8Z,11Z,14Z)-eicosatetraenoyl-CoA + 1-octadecanoyl-sn-glycero-3-phosphocholine = 1-octadecanoyl-2-(5Z,8Z,11Z,14Z-eicosatetraenoyl)-sn-glycero-3-phosphocholine + CoA; Xref=Rhea:RHEA:37479, ChEBI:CHEBI:57287, ChEBI:CHEBI:57368, ChEBI:CHEBI:73858, ChEBI:CHEBI:74965; Evidence={ECO:0000269|PubMed:18287005, ECO:0000269|PubMed:25898003};PhysiologicalDirection=left-to-right; Xref=Rhea:RHEA:37480; Evidence={ECO:0000305|PubMed:18287005, ECO:0000305|PubMed:25898003}; CATALYTIC ACTIVITY: Reaction=(5Z,8Z,11Z,14Z)-eicosatetraenoyl-CoA + 1-eicosanoyl-sn-glycero-3-phosphocholine = 1-eicosanoyl-2-(5Z,8Z,11Z,14Z)-eicosatetraenoyl-sn-glycero-3-phosphocholine + CoA; Xref=Rhea:RHEA:37487, ChEBI:CHEBI:57287, ChEBI:CHEBI:57368, ChEBI:CHEBI:74968, ChEBI:CHEBI:74970; Evidence={ECO:0000269|PubMed:18287005};PhysiologicalDirection=left-to-right; Xref=Rhea:RHEA:37488; Evidence={ECO:0000305|PubMed:18287005}; CATALYTIC ACTIVITY: Reaction=(9Z)-octadecenoyl-CoA + a 1-(9Z-octadecenoyl)-sn-glycero-3-phosphocholine = 1,2-di-(9Z-octadecenoyl)-sn-glycero-3-phosphocholine + CoA; Xref=Rhea:RHEA:37387, ChEBI:CHEBI:28610, ChEBI:CHEBI:57287, ChEBI:CHEBI:57387, ChEBI:CHEBI:74669; Evidence={ECO:0000250|UniProtKB:Q6P1A2};PhysiologicalDirection=left-to-right; Xref=Rhea:RHEA:37388; Evidence={ECO:0000250|UniProtKB:Q6P1A2}; CATALYTIC ACTIVITY: Reaction=(9Z,12Z)-octadecadienoyl-CoA + a 1-(9Z-octadecenoyl)-sn-glycero-3-phosphocholine = 1-(9Z)-octadecaenoyl-2-(9Z,12Z)-octadecadienoyl-sn-glycero-3-phosphocholine + CoA; Xref=Rhea:RHEA:37391, ChEBI:CHEBI:28610, ChEBI:CHEBI:57287, ChEBI:CHEBI:57383, ChEBI:CHEBI:74670; Evidence={ECO:0000250|UniProtKB:Q6P1A2};PhysiologicalDirection=left-to-right; Xref=Rhea:RHEA:37392; Evidence={ECO:0000250|UniProtKB:Q6P1A2}; CATALYTIC ACTIVITY: Reaction=(5Z,8Z,11Z,14Z)-eicosatetraenoyl-CoA + a 1-(9Z-octadecenoyl)-sn-glycero-3-phosphocholine = 1-(9Z)-octadecenoyl-2-(5Z,8Z,11Z,14Z)-icosatetraenoyl-sn-glycero-3-phosphocholine + CoA; Xref=Rhea:RHEA:37395, ChEBI:CHEBI:28610, ChEBI:CHEBI:57287, ChEBI:CHEBI:57368, ChEBI:CHEBI:74671; Evidence={ECO:0000269|PubMed:18287005};PhysiologicalDirection=left-to-right; Xref=Rhea:RHEA:37396; Evidence={ECO:0000305|PubMed:18287005}; CATALYTIC ACTIVITY: Reaction=(9Z,12Z)-octadecadienoyl-CoA + a 1-acyl-sn-glycero-3-phosphoethanolamine = 1-acyl-2-(9Z,12Z)-octadecadienoyl-sn-glycero-3-phosphoethanolamine + CoA; Xref=Rhea:RHEA:37579, ChEBI:CHEBI:57287, ChEBI:CHEBI:57383, ChEBI:CHEBI:64381, ChEBI:CHEBI:75069; Evidence={ECO:0000250|UniProtKB:Q6P1A2};PhysiologicalDirection=left-to-right; Xref=Rhea:RHEA:37580; Evidence={ECO:0000250|UniProtKB:Q6P1A2}; CATALYTIC ACTIVITY: Reaction=(9Z,12Z)-octadecadienoyl-CoA + 1-(9Z-octadecenoyl)-sn-glycero-3-phosphoethanolamine = 1-(9Z)-octadecenoyl-2-(9Z,12Z)-octadecadienoyl-sn-glycero-3-phosphoethanolamine + CoA; Xref=Rhea:RHEA:37503, ChEBI:CHEBI:57287, ChEBI:CHEBI:57383, ChEBI:CHEBI:74971, ChEBI:CHEBI:74977; Evidence={ECO:0000269|PubMed:18287005};PhysiologicalDirection=left-to-right; Xref=Rhea:RHEA:37504; Evidence={ECO:0000305|PubMed:18287005}; CATALYTIC ACTIVITY: Reaction=(9Z,12Z)-octadecadienoyl-CoA + 1-(10Z-heptadecenoyl)-sn-glycero-3-phosphoethanolamine = 1-(10Z-heptadecenoyl)-2-(9Z,12Z-octadecadienoyl)-sn-glycero-3-phosphoethanolamine + CoA; Xref=Rhea:RHEA:64228, ChEBI:CHEBI:57287, ChEBI:CHEBI:57383, ChEBI:CHEBI:149768, ChEBI:CHEBI:149770; Evidence={ECO:0000269|PubMed:25898003};PhysiologicalDirection=left-to-right; Xref=Rhea:RHEA:64229; Evidence={ECO:0000305|PubMed:25898003}; CATALYTIC ACTIVITY: Reaction=(5Z,8Z,11Z,14Z)-eicosatetraenoyl-CoA + a 1-acyl-sn-glycero-3-phosphoethanolamine = 1-acyl-2-(5Z,8Z,11Z,14Z)-eicosatetraenoyl-sn-glycero-3-phosphoethanolamine + CoA; Xref=Rhea:RHEA:37575, ChEBI:CHEBI:57287, ChEBI:CHEBI:57368, ChEBI:CHEBI:64381, ChEBI:CHEBI:75067; Evidence={ECO:0000250|UniProtKB:Q6P1A2};PhysiologicalDirection=left-to-right; Xref=Rhea:RHEA:37576; Evidence={ECO:0000250|UniProtKB:Q6P1A2}; CATALYTIC ACTIVITY: Reaction=(5Z,8Z,11Z,14Z)-eicosatetraenoyl-CoA + 1-hexadecanoyl-sn-glycero-3-phosphoethanolamine = 1-hexadecanoyl-2-(5Z,8Z,11Z,14Z-eicosatetraenoyl)-sn-glycero-3-phosphoethanolamine + CoA; Xref=Rhea:RHEA:36023, ChEBI:CHEBI:57287, ChEBI:CHEBI:57368, ChEBI:CHEBI:73004, ChEBI:CHEBI:73009; Evidence={ECO:0000269|PubMed:18287005};PhysiologicalDirection=left-to-right; Xref=Rhea:RHEA:36024; Evidence={ECO:0000305|PubMed:18287005}; CATALYTIC ACTIVITY: Reaction=(5Z,8Z,11Z,14Z)-eicosatetraenoyl-CoA + 1-(9Z-octadecenoyl)-sn-glycero-3-phosphoethanolamine = 1-(9Z)-octadecenoyl-2-(5Z,8Z,11Z,14Z)-eicosatetraenoyl-sn-glycero-3-phosphoethanolamine + CoA; Xref=Rhea:RHEA:37495, ChEBI:CHEBI:57287, ChEBI:CHEBI:57368, ChEBI:CHEBI:74971, ChEBI:CHEBI:74975; Evidence={ECO:0000269|PubMed:18287005};PhysiologicalDirection=left-to-right; Xref=Rhea:RHEA:37496; Evidence={ECO:0000305|PubMed:18287005}; CATALYTIC ACTIVITY: Reaction=(5Z,8Z,11Z,14Z)-eicosatetraenoyl-CoA + 1-(10Z-heptadecenoyl)-sn-glycero-3-phosphoethanolamine = 1-(10Z-heptadecenoyl)-2-(5Z,8Z,11Z,14Z-eicosatetraenoyl)-sn-glycero-3-phosphoethanolamine + CoA; Xref=Rhea:RHEA:64204, ChEBI:CHEBI:57287, ChEBI:CHEBI:57368, ChEBI:CHEBI:149768, ChEBI:CHEBI:149769; Evidence={ECO:0000269|PubMed:25898003};PhysiologicalDirection=left-to-right; Xref=Rhea:RHEA:64205; Evidence={ECO:0000305|PubMed:25898003}; CATALYTIC ACTIVITY: Reaction=(5Z,8Z,11Z,14Z)-eicosatetraenoyl-CoA + 1-O-(1Z-alkenyl)-sn-glycero-3-phosphoethanolamine = 1-O-(1Z)-alkenyl-2-(5Z,8Z,11Z,14Z)-eicosatetraenoyl-sn-glycero-3-phosphoethanolamine + CoA; Xref=Rhea:RHEA:37635, ChEBI:CHEBI:57287, ChEBI:CHEBI:57368, ChEBI:CHEBI:77288, ChEBI:CHEBI:77295; Evidence={ECO:0000269|PubMed:18287005};PhysiologicalDirection=left-to-right; Xref=Rhea:RHEA:37636; Evidence={ECO:0000305|PubMed:18287005}; CATALYTIC ACTIVITY: Reaction=(9Z,12Z)-octadecadienoyl-CoA + a 1-acyl-sn-glycero-3-phospho-L-serine = 1-acyl-2-(9Z,12Z-octadecadienoyl)-sn-glycero-3-phospho-L-serine + CoA; Xref=Rhea:RHEA:37567, ChEBI:CHEBI:57287, ChEBI:CHEBI:57383, ChEBI:CHEBI:64379, ChEBI:CHEBI:75066; Evidence={ECO:0000250|UniProtKB:Q6P1A2};PhysiologicalDirection=left-to-right; Xref=Rhea:RHEA:37568; Evidence={ECO:0000250|UniProtKB:Q6P1A2}; CATALYTIC ACTIVITY: Reaction=(5Z,8Z,11Z,14Z)-eicosatetraenoyl-CoA + a 1-acyl-sn-glycero-3-phospho-L-serine = 1-acyl-2-(5Z,8Z,11Z,14Z-eicosatetraenoyl)-sn-glycero-3-phospho-L-serine + CoA; Xref=Rhea:RHEA:37571, ChEBI:CHEBI:57287, ChEBI:CHEBI:57368, ChEBI:CHEBI:64379, ChEBI:CHEBI:75065; Evidence={ECO:0000250|UniProtKB:Q6P1A2};PhysiologicalDirection=left-to-right; Xref=Rhea:RHEA:37572; Evidence={ECO:0000250|UniProtKB:Q6P1A2}; CATALYTIC ACTIVITY: Reaction=(9Z)-octadecenoyl-CoA + 1-hexadecanoyl-sn-glycero-3-phospho-L-serine = 1-hexadecanoyl-2-(9Z-octadecenoyl)-sn-glycero-3-phospho-L-serine + CoA; Xref=Rhea:RHEA:37531, ChEBI:CHEBI:57287, ChEBI:CHEBI:57387, ChEBI:CHEBI:75020, ChEBI:CHEBI:75029; Evidence={ECO:0000250|UniProtKB:Q6P1A2};PhysiologicalDirection=left-to-right; Xref=Rhea:RHEA:37532; Evidence={ECO:0000250|UniProtKB:Q6P1A2}; CATALYTIC ACTIVITY: Reaction=(9Z)-octadecenoyl-CoA + 1-(9Z-octadecenoyl)-sn-glycero-3-phospho-L-serine = 1,2-di-(9Z)-octadecenoyl-sn-glycero-3-phospho-L-serine + CoA; Xref=Rhea:RHEA:37407, ChEBI:CHEBI:57287, ChEBI:CHEBI:57387, ChEBI:CHEBI:74617, ChEBI:CHEBI:74905; Evidence={ECO:0000269|PubMed:18287005};PhysiologicalDirection=left-to-right; Xref=Rhea:RHEA:37408; Evidence={ECO:0000305|PubMed:18287005}; CATALYTIC ACTIVITY: Reaction=(9Z,12Z)-octadecadienoyl-CoA + 1-hexadecanoyl-sn-glycero-3-phospho-L-serine = 1-hexadecanoyl-2-(9Z,12Z-octadecadienoyl)-sn-glycero-3-phospho-L-serine + CoA; Xref=Rhea:RHEA:37535, ChEBI:CHEBI:57287, ChEBI:CHEBI:57383, ChEBI:CHEBI:75020, ChEBI:CHEBI:75031; Evidence={ECO:0000250|UniProtKB:Q6P1A2};PhysiologicalDirection=left-to-right; Xref=Rhea:RHEA:37536; Evidence={ECO:0000250|UniProtKB:Q6P1A2}; CATALYTIC ACTIVITY: Reaction=(9Z,12Z)-octadecadienoyl-CoA + 1-(9Z-octadecenoyl)-sn-glycero-3-phospho-L-serine = 1-(9Z-octadecenoyl)-2-(9Z,12Z-octadienoyl)-sn-glycero-3-phospho-L-serine + CoA; Xref=Rhea:RHEA:37375, ChEBI:CHEBI:57287, ChEBI:CHEBI:57383, ChEBI:CHEBI:74617, ChEBI:CHEBI:74892; Evidence={ECO:0000269|PubMed:18287005};PhysiologicalDirection=left-to-right; Xref=Rhea:RHEA:37376; Evidence={ECO:0000305|PubMed:18287005}; CATALYTIC ACTIVITY: Reaction=(5Z,8Z,11Z,14Z)-eicosatetraenoyl-CoA + 1-hexadecanoyl-sn-glycero-3-phospho-L-serine = 1-hexadecanoyl-2-(5Z,8Z,11Z,14Z-eicosatetraenoyl)-sn-glycero-3-phospho-L-serine + CoA; Xref=Rhea:RHEA:37539, ChEBI:CHEBI:57287, ChEBI:CHEBI:57368, ChEBI:CHEBI:75020, ChEBI:CHEBI:75032; Evidence={ECO:0000250|UniProtKB:Q6P1A2};PhysiologicalDirection=left-to-right; Xref=Rhea:RHEA:37540; Evidence={ECO:0000250|UniProtKB:Q6P1A2}; CATALYTIC ACTIVITY: Reaction=(5Z,8Z,11Z,14Z)-eicosatetraenoyl-CoA + 1-(9Z-octadecenoyl)-sn-glycero-3-phospho-L-serine = 1-(9Z-octadecenoyl)-2-(5Z,8Z,11Z,14Z-eicosatetraenoyl)-sn-glycero-3-phospho-L-serine + CoA; Xref=Rhea:RHEA:37379, ChEBI:CHEBI:57287, ChEBI:CHEBI:57368, ChEBI:CHEBI:74617, ChEBI:CHEBI:74897; Evidence={ECO:0000269|PubMed:18287005};PhysiologicalDirection=left-to-right; Xref=Rhea:RHEA:37380; Evidence={ECO:0000305|PubMed:18287005};		Acetylation;Acyltransferase;Endoplasmic reticulum;Glycoprotein;Lipid biosynthesis;Lipid metabolism;Membrane;Phospholipid biosynthesis;Phospholipid metabolism;Reference proteome;Transferase;Transmembrane;Transmembrane helix	2.3.1.-; 2.3.1.23; 2.3.1.n7; 2.3.1.n6												Any nucleotide cofactor					CoA
Acot7	Cytosolic acyl coenzyme A thioester hydrolase;Acot7;ortholog	Q91V12	hydrolase	esterase	esterase	FALSE	FALSE	FALSE	FALSE	NA	NA	NA	25.2836	22.6313	22.832	PF03061;	PTHR11049;	IPR040170;IPR033120;IPR029069;IPR006683;	CATALYTIC ACTIVITY: Reaction=H2O + hexadecanoyl-CoA = CoA + H(+) + hexadecanoate; Xref=Rhea:RHEA:16645, ChEBI:CHEBI:7896, ChEBI:CHEBI:15377, ChEBI:CHEBI:15378, ChEBI:CHEBI:57287, ChEBI:CHEBI:57379; EC=3.1.2.2; Evidence={ECO:0000269|PubMed:15288813};PhysiologicalDirection=left-to-right; Xref=Rhea:RHEA:16646; Evidence={ECO:0000305|PubMed:15288813}; CATALYTIC ACTIVITY: Reaction=dodecanoyl-CoA + H2O = CoA + dodecanoate + H(+); Xref=Rhea:RHEA:30135, ChEBI:CHEBI:15377, ChEBI:CHEBI:15378, ChEBI:CHEBI:18262, ChEBI:CHEBI:57287, ChEBI:CHEBI:57375; Evidence={ECO:0000250|UniProtKB:Q64559};PhysiologicalDirection=left-to-right; Xref=Rhea:RHEA:30136; Evidence={ECO:0000250|UniProtKB:Q64559}; CATALYTIC ACTIVITY: Reaction=H2O + tetradecanoyl-CoA = CoA + H(+) + tetradecanoate; Xref=Rhea:RHEA:40119, ChEBI:CHEBI:15377, ChEBI:CHEBI:15378, ChEBI:CHEBI:30807, ChEBI:CHEBI:57287, ChEBI:CHEBI:57385; Evidence={ECO:0000250|UniProtKB:Q64559};PhysiologicalDirection=left-to-right; Xref=Rhea:RHEA:40120; Evidence={ECO:0000250|UniProtKB:Q64559}; CATALYTIC ACTIVITY: Reaction=decanoyl-CoA + H2O = CoA + decanoate + H(+); Xref=Rhea:RHEA:40059, ChEBI:CHEBI:15377, ChEBI:CHEBI:15378, ChEBI:CHEBI:27689, ChEBI:CHEBI:57287, ChEBI:CHEBI:61430; Evidence={ECO:0000250|UniProtKB:Q64559};PhysiologicalDirection=left-to-right; Xref=Rhea:RHEA:40060; Evidence={ECO:0000250|UniProtKB:Q64559}; CATALYTIC ACTIVITY: Reaction=H2O + octanoyl-CoA = CoA + H(+) + octanoate; Xref=Rhea:RHEA:30143, ChEBI:CHEBI:15377, ChEBI:CHEBI:15378, ChEBI:CHEBI:25646, ChEBI:CHEBI:57287, ChEBI:CHEBI:57386; Evidence={ECO:0000250|UniProtKB:Q64559};PhysiologicalDirection=left-to-right; Xref=Rhea:RHEA:30144; Evidence={ECO:0000250|UniProtKB:Q64559}; CATALYTIC ACTIVITY: Reaction=H2O + octadecanoyl-CoA = CoA + H(+) + octadecanoate; Xref=Rhea:RHEA:30139, ChEBI:CHEBI:15377, ChEBI:CHEBI:15378, ChEBI:CHEBI:25629, ChEBI:CHEBI:57287, ChEBI:CHEBI:57394; Evidence={ECO:0000250|UniProtKB:Q64559};PhysiologicalDirection=left-to-right; Xref=Rhea:RHEA:30140; Evidence={ECO:0000250|UniProtKB:Q64559}; CATALYTIC ACTIVITY: Reaction=(9Z)-octadecenoyl-CoA + H2O = (9Z)-octadecenoate + CoA + H(+); Xref=Rhea:RHEA:40139, ChEBI:CHEBI:15377, ChEBI:CHEBI:15378, ChEBI:CHEBI:30823, ChEBI:CHEBI:57287, ChEBI:CHEBI:57387; Evidence={ECO:0000250|UniProtKB:Q64559};PhysiologicalDirection=left-to-right; Xref=Rhea:RHEA:40140; Evidence={ECO:0000250|UniProtKB:Q64559};		3D-structure;Acetylation;Alternative splicing;Cytoplasm;Direct protein sequencing;Fatty acid metabolism;Hydrolase;Lipid metabolism;Reference proteome;Repeat;Serine esterase	3.1.2.2												Any nucleotide cofactor					CoA
Isoc1	Isochorismatase domain-containing protein 1;Isoc1;ortholog	Q91V64	hydrolase	hydrolase	hydrolase	TRUE	FALSE	TRUE	TRUE	19.3584	22.416	21.119	23.2892	24.7156	25.1303	PF00857;		IPR000868;IPR036380;			Phosphoprotein;Reference proteome
Acly	ATP-citrate synthase;Acly;ortholog	Q91V92	transferase	transferase	transferase	TRUE	FALSE	TRUE	TRUE	23.1838	26.4919	25.0854	26.6354	26.3045	27.7078	PF16114;PF00285;PF02629;PF00549;		IPR014608;IPR017440;IPR032263;IPR016143;IPR002020;IPR036969;IPR033847;IPR003781;IPR005811;IPR036291;IPR017866;IPR016102;	CATALYTIC ACTIVITY: Reaction=acetyl-CoA + ADP + oxaloacetate + phosphate = ATP + citrate + CoA; Xref=Rhea:RHEA:21160, ChEBI:CHEBI:16452, ChEBI:CHEBI:16947, ChEBI:CHEBI:30616, ChEBI:CHEBI:43474, ChEBI:CHEBI:57287, ChEBI:CHEBI:57288, ChEBI:CHEBI:456216; EC=2.3.3.8; Evidence={ECO:0000269|PubMed:25450640};PhysiologicalDirection=right-to-left; Xref=Rhea:RHEA:21162; Evidence={ECO:0000305|PubMed:25450640};	COFACTOR: Name=Mg(2+); Xref=ChEBI:CHEBI:18420; Evidence={ECO:0000250|UniProtKB:P53396};	ATP-binding;Acetylation;Cytoplasm;Isopeptide bond;Lipid biosynthesis;Lipid metabolism;Magnesium;Metal-binding;Nucleotide-binding;Phosphoprotein;Reference proteome;Transferase;Ubl conjugation	2.3.3.8	Any nucleotide binding domain	Rossmann		NAD(P)				(acyl-)CoA				Any nucleotide cofactor	Any metal cofactor	Nucleotide	Metal		CoA	Mg(2+)	ATP
Acsm1	Acyl-coenzyme A synthetase ACSM1, mitochondrial;Acsm1;ortholog	Q91VA0	ligase	ligase	ligase	TRUE	FALSE	TRUE	TRUE	18.2941	21.9878	21.6932	22.1413	25.2026	26.6556	PF00501;PF13193;		IPR025110;IPR020845;IPR000873;IPR042099;	CATALYTIC ACTIVITY: Reaction=a medium chain fatty acid + ATP + CoA = a medium-chain fatty acyl-CoA + AMP + diphosphate; Xref=Rhea:RHEA:48340, ChEBI:CHEBI:30616, ChEBI:CHEBI:33019, ChEBI:CHEBI:57287, ChEBI:CHEBI:59558, ChEBI:CHEBI:90546, ChEBI:CHEBI:456215; EC=6.2.1.2; Evidence={ECO:0000269|PubMed:11470804, ECO:0000269|PubMed:12709059};PhysiologicalDirection=left-to-right; Xref=Rhea:RHEA:48341; Evidence={ECO:0000305|PubMed:11470804, ECO:0000305|PubMed:12709059}; CATALYTIC ACTIVITY: Reaction=ATP + benzoate + CoA = AMP + benzoyl-CoA + diphosphate; Xref=Rhea:RHEA:10132, ChEBI:CHEBI:16150, ChEBI:CHEBI:30616, ChEBI:CHEBI:33019, ChEBI:CHEBI:57287, ChEBI:CHEBI:57369, ChEBI:CHEBI:456215; EC=6.2.1.25; Evidence={ECO:0000269|PubMed:11470804, ECO:0000269|PubMed:12709059};PhysiologicalDirection=left-to-right; Xref=Rhea:RHEA:10133; Evidence={ECO:0000305|PubMed:11470804, ECO:0000305|PubMed:12709059}; CATALYTIC ACTIVITY: Reaction=(R)-lipoate + GTP + H(+) = (R)-lipoyl-GMP + diphosphate; Xref=Rhea:RHEA:46700, ChEBI:CHEBI:15378, ChEBI:CHEBI:33019, ChEBI:CHEBI:37565, ChEBI:CHEBI:83088, ChEBI:CHEBI:86460; Evidence={ECO:0000250|UniProtKB:Q9BEA2};PhysiologicalDirection=left-to-right; Xref=Rhea:RHEA:46701; Evidence={ECO:0000250|UniProtKB:Q9BEA2}; CATALYTIC ACTIVITY: Reaction=ATP + CoA + octanoate = AMP + diphosphate + octanoyl-CoA; Xref=Rhea:RHEA:33631, ChEBI:CHEBI:25646, ChEBI:CHEBI:30616, ChEBI:CHEBI:33019, ChEBI:CHEBI:57287, ChEBI:CHEBI:57386, ChEBI:CHEBI:456215; Evidence={ECO:0000269|PubMed:11470804, ECO:0000269|PubMed:12709059};PhysiologicalDirection=left-to-right; Xref=Rhea:RHEA:33632; Evidence={ECO:0000305|PubMed:11470804, ECO:0000305|PubMed:12709059}; CATALYTIC ACTIVITY: Reaction=ATP + CoA + decanoate = AMP + decanoyl-CoA + diphosphate; Xref=Rhea:RHEA:33627, ChEBI:CHEBI:27689, ChEBI:CHEBI:30616, ChEBI:CHEBI:33019, ChEBI:CHEBI:57287, ChEBI:CHEBI:61430, ChEBI:CHEBI:456215; Evidence={ECO:0000269|PubMed:11470804, ECO:0000269|PubMed:12709059};PhysiologicalDirection=left-to-right; Xref=Rhea:RHEA:33628; Evidence={ECO:0000305|PubMed:11470804, ECO:0000305|PubMed:12709059}; CATALYTIC ACTIVITY: Reaction=ATP + CoA + dodecanoate = AMP + diphosphate + dodecanoyl-CoA; Xref=Rhea:RHEA:33623, ChEBI:CHEBI:18262, ChEBI:CHEBI:30616, ChEBI:CHEBI:33019, ChEBI:CHEBI:57287, ChEBI:CHEBI:57375, ChEBI:CHEBI:456215; Evidence={ECO:0000269|PubMed:11470804, ECO:0000269|PubMed:12709059};PhysiologicalDirection=left-to-right; Xref=Rhea:RHEA:33624; Evidence={ECO:0000305|PubMed:11470804, ECO:0000305|PubMed:12709059}; CATALYTIC ACTIVITY: Reaction=ATP + CoA + tetradecanoate = AMP + diphosphate + tetradecanoyl-CoA; Xref=Rhea:RHEA:33619, ChEBI:CHEBI:30616, ChEBI:CHEBI:30807, ChEBI:CHEBI:33019, ChEBI:CHEBI:57287, ChEBI:CHEBI:57385, ChEBI:CHEBI:456215; Evidence={ECO:0000269|PubMed:11470804};PhysiologicalDirection=left-to-right; Xref=Rhea:RHEA:33620; Evidence={ECO:0000305|PubMed:11470804}; CATALYTIC ACTIVITY: Reaction=ATP + CoA + hexanoate = AMP + diphosphate + hexanoyl-CoA; Xref=Rhea:RHEA:43740, ChEBI:CHEBI:17120, ChEBI:CHEBI:30616, ChEBI:CHEBI:33019, ChEBI:CHEBI:57287, ChEBI:CHEBI:62620, ChEBI:CHEBI:456215; Evidence={ECO:0000269|PubMed:11470804, ECO:0000269|PubMed:12709059};PhysiologicalDirection=left-to-right; Xref=Rhea:RHEA:43741; Evidence={ECO:0000305|PubMed:11470804, ECO:0000305|PubMed:12709059}; CATALYTIC ACTIVITY: Reaction=ATP + butanoate + CoA = AMP + butanoyl-CoA + diphosphate; Xref=Rhea:RHEA:46172, ChEBI:CHEBI:17968, ChEBI:CHEBI:30616, ChEBI:CHEBI:33019, ChEBI:CHEBI:57287, ChEBI:CHEBI:57371, ChEBI:CHEBI:456215; Evidence={ECO:0000269|PubMed:12709059};PhysiologicalDirection=left-to-right; Xref=Rhea:RHEA:46173; Evidence={ECO:0000305|PubMed:12709059}; CATALYTIC ACTIVITY: Reaction=ATP + CoA + hexadecanoate = AMP + diphosphate + hexadecanoyl-CoA; Xref=Rhea:RHEA:30751, ChEBI:CHEBI:7896, ChEBI:CHEBI:30616, ChEBI:CHEBI:33019, ChEBI:CHEBI:57287, ChEBI:CHEBI:57379, ChEBI:CHEBI:456215; Evidence={ECO:0000269|PubMed:12709059};PhysiologicalDirection=left-to-right; Xref=Rhea:RHEA:30752; Evidence={ECO:0000305|PubMed:12709059};	COFACTOR: Name=Mg(2+); Xref=ChEBI:CHEBI:18420; Evidence={ECO:0000250|UniProtKB:Q08AH1}; Name=Mn(2+); Xref=ChEBI:CHEBI:29035; Evidence={ECO:0000250|UniProtKB:Q08AH1};	ATP-binding;Acetylation;Alternative splicing;Direct protein sequencing;Fatty acid metabolism;GTP-binding;Ligase;Lipid metabolism;Magnesium;Metal-binding;Mitochondrion;Nucleotide-binding;Reference proteome;Transit peptide	6.2.1.2; 6.2.1.25	Any nucleotide binding domain					AMP						Any nucleotide cofactor	Any metal cofactor	Nucleotide	Metal		CoA	Mg(2+)	ATP		Mn(2+)						GTP
Ndufs1	NADH-ubiquinone oxidoreductase 75 kDa subunit, mitochondrial;Ndufs1;ortholog	Q91VD9	oxidoreductase	dehydrogenase	dehydrogenase	TRUE	TRUE	TRUE	TRUE	22.7156	24.8801	22.0291	27.289	27.7626	26.5756	PF00384;PF10588;PF09326;		IPR036010;IPR001041;IPR006656;IPR006963;IPR000283;IPR010228;IPR019574;IPR015405;	CATALYTIC ACTIVITY: Reaction=a ubiquinone + 5 H(+)(in) + NADH = a ubiquinol + 4 H(+)(out) + NAD(+); Xref=Rhea:RHEA:29091, Rhea:RHEA-COMP:9565, Rhea:RHEA-COMP:9566, ChEBI:CHEBI:15378, ChEBI:CHEBI:16389, ChEBI:CHEBI:17976, ChEBI:CHEBI:57540, ChEBI:CHEBI:57945; EC=7.1.1.2; Evidence={ECO:0000269|PubMed:27799543, ECO:0000269|PubMed:32072193};	COFACTOR: Name=[2Fe-2S] cluster; Xref=ChEBI:CHEBI:49601; Evidence={ECO:0000250|UniProtKB:Q56223}; Note=Binds 1 [2Fe-2S] cluster per subunit. {ECO:0000250|UniProtKB:Q56223}; COFACTOR: Name=[4Fe-4S] cluster; Xref=ChEBI:CHEBI:49883; Evidence={ECO:0000250|UniProtKB:Q56223}; Note=Binds 2 [4Fe-4S] clusters per subunit. {ECO:0000250|UniProtKB:Q56223};	2Fe-2S;3D-structure;4Fe-4S;Acetylation;Direct protein sequencing;Electron transport;Iron;Iron-sulfur;Membrane;Metal-binding;Mitochondrion;Mitochondrion inner membrane;NAD;Oxidoreductase;Phosphoprotein;Reference proteome;Respiratory chain;Transit peptide;Translocase;Transport;Ubiquinone	7.1.1.2												Any nucleotide cofactor	Any metal cofactor		Metal	NAD(P)						Iron							Quinone
Ppa2	Inorganic pyrophosphatase 2, mitochondrial;Ppa2;ortholog	Q91VM9	hydrolase	pyrophosphatase	pyrophosphatase	TRUE	TRUE	TRUE	TRUE	19.1768	22.5178	19.5599	24.1528	25.9782	24.918	PF00719;	PTHR10286;	IPR008162;IPR036649;	CATALYTIC ACTIVITY: Reaction=diphosphate + H2O = H(+) + 2 phosphate; Xref=Rhea:RHEA:24576, ChEBI:CHEBI:15377, ChEBI:CHEBI:15378, ChEBI:CHEBI:33019, ChEBI:CHEBI:43474; EC=3.6.1.1;	COFACTOR: Name=Mg(2+); Xref=ChEBI:CHEBI:18420; Evidence={ECO:0000250};	Acetylation;Alternative splicing;Hydrolase;Magnesium;Metal-binding;Mitochondrion;Reference proteome;Transit peptide	3.6.1.1													Any metal cofactor		Metal			Mg(2+)
Mgst1	Microsomal glutathione S-transferase 1;Mgst1;ortholog	Q91VS7	transferase	transferase	transferase	FALSE	FALSE	FALSE	FALSE	NA	NA	NA	19.4124	19.6223	23.4951	PF01124;	PTHR10689;	IPR023352;IPR001129;IPR040162;	CATALYTIC ACTIVITY: Reaction=glutathione + RX = a halide anion + an S-substituted glutathione + H(+); Xref=Rhea:RHEA:16437, ChEBI:CHEBI:15378, ChEBI:CHEBI:16042, ChEBI:CHEBI:17792, ChEBI:CHEBI:57925, ChEBI:CHEBI:90779; EC=2.5.1.18;		Acetylation;Endoplasmic reticulum;Membrane;Microsome;Mitochondrion;Mitochondrion outer membrane;Nitration;Reference proteome;Transferase;Transmembrane;Transmembrane helix	2.5.1.18																										Glutathione
Cbr4	Carbonyl reductase family member 4;Cbr4;ortholog	Q91VT4	oxidoreductase	oxidoreductase	oxidoreductase	FALSE	FALSE	FALSE	FALSE	NA	NA	NA	22.7032	24.2006	24.2828			IPR036291;IPR020904;IPR002347;	CATALYTIC ACTIVITY: Reaction=a (3R)-hydroxyacyl-[ACP] + NADP(+) = a 3-oxoacyl-[ACP] + H(+) + NADPH; Xref=Rhea:RHEA:17397, Rhea:RHEA-COMP:9916, Rhea:RHEA-COMP:9945, ChEBI:CHEBI:15378, ChEBI:CHEBI:57783, ChEBI:CHEBI:58349, ChEBI:CHEBI:78776, ChEBI:CHEBI:78827; EC=1.1.1.100; Evidence={ECO:0000250|UniProtKB:Q8N4T8};PhysiologicalDirection=right-to-left; Xref=Rhea:RHEA:17399; Evidence={ECO:0000250|UniProtKB:Q8N4T8}; CATALYTIC ACTIVITY: Reaction=a quinone + H(+) + NADPH = a quinol + NADP(+); Xref=Rhea:RHEA:46164, ChEBI:CHEBI:15378, ChEBI:CHEBI:24646, ChEBI:CHEBI:57783, ChEBI:CHEBI:58349, ChEBI:CHEBI:132124; EC=1.6.5.10; Evidence={ECO:0000250|UniProtKB:Q8N4T8};PhysiologicalDirection=left-to-right; Xref=Rhea:RHEA:46165; Evidence={ECO:0000250|UniProtKB:Q8N4T8};		Acetylation;Fatty acid biosynthesis;Fatty acid metabolism;Lipid biosynthesis;Lipid metabolism;Mitochondrion;NAD;NADP;Oxidoreductase;Reference proteome	1.1.1.100; 1.6.5.10	Any nucleotide binding domain	Rossmann		NAD(P)								Any nucleotide cofactor				NAD(P)													Quinone
Gldc	Glycine dehydrogenase (decarboxylating), mitochondrial;Gldc;ortholog	Q91W43	oxidoreductase	dehydrogenase	dehydrogenase	FALSE	FALSE	FALSE	FALSE	NA	NA	NA	23.2238	24.0022	25.6757	PF01212;PF02347;	PTHR11773;	IPR001597;IPR003437;IPR020581;IPR015424;IPR015422;IPR015421;	CATALYTIC ACTIVITY: Reaction=glycine + H(+) + N(6)-lipoyl-L-lysyl-[glycine-cleavage complex H protein] = (R)-N(6)-(S(8)-aminomethyldihydrolipoyl)-L-lysyl-[glycine-cleavage complex H protein] + CO2; Xref=Rhea:RHEA:24304, Rhea:RHEA-COMP:10494, Rhea:RHEA-COMP:10495, ChEBI:CHEBI:15378, ChEBI:CHEBI:16526, ChEBI:CHEBI:57305, ChEBI:CHEBI:83099, ChEBI:CHEBI:83143; EC=1.4.4.2; Evidence={ECO:0000250|UniProtKB:P15505};	COFACTOR: Name=pyridoxal 5'-phosphate; Xref=ChEBI:CHEBI:597326; Evidence={ECO:0000250|UniProtKB:P15505};	Acetylation;Direct protein sequencing;Mitochondrion;Oxidoreductase;Pyridoxal phosphate;Reference proteome;Transit peptide	1.4.4.2																								Pyridoxal phosphate
Cyp2c70	Cytochrome P450 2C70;Cyp2c70;ortholog	Q91W64	oxidoreductase	oxygenase	oxygenase	FALSE	FALSE	FALSE	FALSE	NA	NA	NA	22.5148	22.1786	26.0194	PF00067;		IPR001128;IPR017972;IPR002401;IPR036396;	CATALYTIC ACTIVITY: Reaction=chenodeoxycholate + O2 + reduced [NADPH--hemoprotein reductase] = alpha-muricholate + H(+) + H2O + oxidized [NADPH--hemoprotein reductase]; Xref=Rhea:RHEA:51448, Rhea:RHEA-COMP:11964, Rhea:RHEA-COMP:11965, ChEBI:CHEBI:15377, ChEBI:CHEBI:15378, ChEBI:CHEBI:15379, ChEBI:CHEBI:36234, ChEBI:CHEBI:57618, ChEBI:CHEBI:58210, ChEBI:CHEBI:134116; Evidence={ECO:0000269|PubMed:27638959};PhysiologicalDirection=left-to-right; Xref=Rhea:RHEA:51449; Evidence={ECO:0000305|PubMed:27638959}; CATALYTIC ACTIVITY: Reaction=O2 + reduced [NADPH--hemoprotein reductase] + ursodeoxycholate = beta-muricholate + H(+) + H2O + oxidized [NADPH--hemoprotein reductase]; Xref=Rhea:RHEA:51452, Rhea:RHEA-COMP:11964, Rhea:RHEA-COMP:11965, ChEBI:CHEBI:15377, ChEBI:CHEBI:15378, ChEBI:CHEBI:15379, ChEBI:CHEBI:57618, ChEBI:CHEBI:58210, ChEBI:CHEBI:78604, ChEBI:CHEBI:134119; Evidence={ECO:0000269|PubMed:27638959};PhysiologicalDirection=left-to-right; Xref=Rhea:RHEA:51453; Evidence={ECO:0000305|PubMed:27638959};	COFACTOR: Name=heme; Xref=ChEBI:CHEBI:30413; Evidence={ECO:0000250|UniProtKB:P33261};	Endoplasmic reticulum;Heme;Iron;Membrane;Metal-binding;Microsome;Monooxygenase;Oxidoreductase;Reference proteome;Signal	1.14.14.-												Any nucleotide cofactor	Any metal cofactor		Metal	NAD(P)						Iron			Heme
Setd3	Actin-histidine N-methyltransferase;Setd3;ortholog	Q91WC0	transferase	methyltransferase	methyltransferase	FALSE	FALSE	FALSE	FALSE	NA	NA	NA	23.2489	23.5351	23.4043	PF09273;PF00856;		IPR015353;IPR036464;IPR001214;IPR025785;IPR044428;	CATALYTIC ACTIVITY: Reaction=L-histidyl-[protein] + S-adenosyl-L-methionine = H(+) + N(tele)-methyl-L-histidyl-[protein] + S-adenosyl-L-homocysteine; Xref=Rhea:RHEA:19369, Rhea:RHEA-COMP:9745, Rhea:RHEA-COMP:11600, ChEBI:CHEBI:15378, ChEBI:CHEBI:16367, ChEBI:CHEBI:29979, ChEBI:CHEBI:57856, ChEBI:CHEBI:59789; EC=2.1.1.85; Evidence={ECO:0000269|PubMed:30626964};PhysiologicalDirection=left-to-right; Xref=Rhea:RHEA:19370; Evidence={ECO:0000269|PubMed:30626964};		Actin-binding;Alternative splicing;Cytoplasm;Methyltransferase;Nucleus;Phosphoprotein;Reference proteome;S-adenosyl-L-methionine;Transferase;Ubl conjugation	2.1.1.85												Any nucleotide cofactor																			SAM
Acsl6	Long-chain-fatty-acid--CoA ligase 6;Acsl6;ortholog	Q91WC3	ligase	ligase	ligase	FALSE	FALSE	FALSE	FALSE	NA	NA	NA	26.407	23.8884	24.8443	PF00501;PF13193;		IPR025110;IPR020845;IPR000873;IPR042099;	CATALYTIC ACTIVITY: Reaction=a long-chain fatty acid + ATP + CoA = a long-chain fatty acyl-CoA + AMP + diphosphate; Xref=Rhea:RHEA:15421, ChEBI:CHEBI:30616, ChEBI:CHEBI:33019, ChEBI:CHEBI:57287, ChEBI:CHEBI:57560, ChEBI:CHEBI:83139, ChEBI:CHEBI:456215; EC=6.2.1.3; Evidence={ECO:0000250|UniProtKB:P33124};PhysiologicalDirection=left-to-right; Xref=Rhea:RHEA:15422; Evidence={ECO:0000250|UniProtKB:P33124}; CATALYTIC ACTIVITY: Reaction=(5Z,8Z,11Z,14Z)-eicosatetraenoate + ATP + CoA = (5Z,8Z,11Z,14Z)-eicosatetraenoyl-CoA + AMP + diphosphate; Xref=Rhea:RHEA:19713, ChEBI:CHEBI:30616, ChEBI:CHEBI:32395, ChEBI:CHEBI:33019, ChEBI:CHEBI:57287, ChEBI:CHEBI:57368, ChEBI:CHEBI:456215; EC=6.2.1.15; Evidence={ECO:0000250|UniProtKB:P33124};PhysiologicalDirection=left-to-right; Xref=Rhea:RHEA:19714; Evidence={ECO:0000250|UniProtKB:P33124}; CATALYTIC ACTIVITY: Reaction=15-hydroxy-(5Z,8Z,11Z,13E)-eicosatetraenoate + ATP + CoA = 15-hydroxy-(5Z,8Z,11Z,13E)-eicosatetraenoyl-CoA + AMP + diphosphate; Xref=Rhea:RHEA:52116, ChEBI:CHEBI:30616, ChEBI:CHEBI:33019, ChEBI:CHEBI:57287, ChEBI:CHEBI:78832, ChEBI:CHEBI:136409, ChEBI:CHEBI:456215; Evidence={ECO:0000250|UniProtKB:P33124};PhysiologicalDirection=left-to-right; Xref=Rhea:RHEA:52117; Evidence={ECO:0000250|UniProtKB:P33124}; CATALYTIC ACTIVITY: Reaction=12-hydroxy-(5Z,8Z,10E,14Z)-eicosatetraenoate + ATP + CoA = 12-hydroxy-(5Z,8Z,10E,14Z)-eicosatetraenoyl-CoA + AMP + diphosphate; Xref=Rhea:RHEA:52112, ChEBI:CHEBI:30616, ChEBI:CHEBI:33019, ChEBI:CHEBI:57287, ChEBI:CHEBI:90718, ChEBI:CHEBI:136408, ChEBI:CHEBI:456215; Evidence={ECO:0000250|UniProtKB:P33124};PhysiologicalDirection=left-to-right; Xref=Rhea:RHEA:52113; Evidence={ECO:0000250|UniProtKB:P33124}; CATALYTIC ACTIVITY: Reaction=5-hydroxy-(6E,8Z,11Z,14Z)-eicosatetraenoate + ATP + CoA = 5-hydroxy-(6E,8Z,11Z,14Z)-eicosatetraenoyl-CoA + AMP + diphosphate; Xref=Rhea:RHEA:52108, ChEBI:CHEBI:30616, ChEBI:CHEBI:33019, ChEBI:CHEBI:57287, ChEBI:CHEBI:65341, ChEBI:CHEBI:136407, ChEBI:CHEBI:456215; Evidence={ECO:0000250|UniProtKB:P33124};PhysiologicalDirection=left-to-right; Xref=Rhea:RHEA:52109; Evidence={ECO:0000250|UniProtKB:P33124}; CATALYTIC ACTIVITY: Reaction=ATP + CoA + hexadecanoate = AMP + diphosphate + hexadecanoyl-CoA; Xref=Rhea:RHEA:30751, ChEBI:CHEBI:7896, ChEBI:CHEBI:30616, ChEBI:CHEBI:33019, ChEBI:CHEBI:57287, ChEBI:CHEBI:57379, ChEBI:CHEBI:456215; Evidence={ECO:0000250|UniProtKB:Q9UKU0};PhysiologicalDirection=left-to-right; Xref=Rhea:RHEA:30752; Evidence={ECO:0000250|UniProtKB:Q9UKU0}; CATALYTIC ACTIVITY: Reaction=(E)-hexadec-2-enoate + ATP + CoA = (2E)-hexadecenoyl-CoA + AMP + diphosphate; Xref=Rhea:RHEA:36139, ChEBI:CHEBI:30616, ChEBI:CHEBI:33019, ChEBI:CHEBI:57287, ChEBI:CHEBI:61526, ChEBI:CHEBI:72745, ChEBI:CHEBI:456215; Evidence={ECO:0000250|UniProtKB:Q9UKU0};PhysiologicalDirection=left-to-right; Xref=Rhea:RHEA:36140; Evidence={ECO:0000250|UniProtKB:Q9UKU0};	COFACTOR: Name=Mg(2+); Xref=ChEBI:CHEBI:18420; Evidence={ECO:0000250};	ATP-binding;Alternative splicing;Endoplasmic reticulum;Fatty acid metabolism;Ligase;Lipid metabolism;Magnesium;Membrane;Microsome;Mitochondrion;Mitochondrion outer membrane;Nucleotide-binding;Peroxisome;Reference proteome;Signal-anchor;Transmembrane;Transmembrane helix	6.2.1.3; 6.2.1.15	Any nucleotide binding domain					AMP						Any nucleotide cofactor	Any metal cofactor	Nucleotide			CoA	Mg(2+)	ATP
Daglb	Diacylglycerol lipase-beta;Daglb;ortholog	Q91WC9	hydrolase	lipase	lipase	FALSE	FALSE	FALSE	FALSE	NA	NA	NA	20.2527	20.0618	20.1509	PF01764;		IPR029058;IPR002921;	CATALYTIC ACTIVITY: Reaction=1-octadecanoyl-2-(5Z,8Z,11Z,14Z-eicosatetraenoyl)-sn-glycerol + H2O = 2-(5Z,8Z,11Z,14Z-eicosatetraenoyl)-glycerol + H(+) + octadecanoate; Xref=Rhea:RHEA:38507, ChEBI:CHEBI:15377, ChEBI:CHEBI:15378, ChEBI:CHEBI:25629, ChEBI:CHEBI:52392, ChEBI:CHEBI:75728; Evidence={ECO:0000269|PubMed:23103940}; CATALYTIC ACTIVITY: Reaction=1,2-di-(9Z-octadecenoyl)-sn-glycerol + H2O = (9Z)-octadecenoate + 2-(9Z-octadecenoyl)-glycerol + H(+); Xref=Rhea:RHEA:38511, ChEBI:CHEBI:15377, ChEBI:CHEBI:15378, ChEBI:CHEBI:30823, ChEBI:CHEBI:52333, ChEBI:CHEBI:73990; Evidence={ECO:0000250|UniProtKB:Q8NCG7}; CATALYTIC ACTIVITY: Reaction=1-(9Z-octadecenoyl)-2-(5Z,8Z,11Z,14Z-eicosatetraenoyl)-sn-glycerol + H2O = (9Z)-octadecenoate + 2-(5Z,8Z,11Z,14Z-eicosatetraenoyl)-glycerol + H(+); Xref=Rhea:RHEA:38515, ChEBI:CHEBI:15377, ChEBI:CHEBI:15378, ChEBI:CHEBI:30823, ChEBI:CHEBI:52392, ChEBI:CHEBI:75449; Evidence={ECO:0000250|UniProtKB:Q8NCG7}; CATALYTIC ACTIVITY: Reaction=1-(9Z-octadecenoyl)-2-octadecanoyl-sn-glycerol + H2O = (9Z)-octadecenoate + 2-octadecanoylglycerol + H(+); Xref=Rhea:RHEA:38519, ChEBI:CHEBI:15377, ChEBI:CHEBI:15378, ChEBI:CHEBI:30823, ChEBI:CHEBI:75448, ChEBI:CHEBI:75456; Evidence={ECO:0000250|UniProtKB:Q8NCG7}; CATALYTIC ACTIVITY: Reaction=1-(9Z-octadecenoyl)-2-(9Z,12Z-octadecadienoyl)-sn-glycerol + H2O = (9Z)-octadecenoate + 2-(9Z,12Z-octadecadienoyl)-glycerol + H(+); Xref=Rhea:RHEA:38523, ChEBI:CHEBI:15377, ChEBI:CHEBI:15378, ChEBI:CHEBI:30823, ChEBI:CHEBI:75450, ChEBI:CHEBI:75457; Evidence={ECO:0000250|UniProtKB:Q8NCG7}; CATALYTIC ACTIVITY: Reaction=1-(9Z-octadecenoyl)-2-O-(5Z,8Z,11Z,14Z-eicosatetraenyl)-sn-glycerol + H2O = (9Z)-octadecenoate + 2-O-(5Z,8Z,11Z,14Z)-eicosatetraenylglycerol + H(+); Xref=Rhea:RHEA:38527, ChEBI:CHEBI:15377, ChEBI:CHEBI:15378, ChEBI:CHEBI:30823, ChEBI:CHEBI:75913, ChEBI:CHEBI:75914; Evidence={ECO:0000250|UniProtKB:Q8NCG7}; CATALYTIC ACTIVITY: Reaction=a triacylglycerol + H2O = a diacylglycerol + a fatty acid + H(+); Xref=Rhea:RHEA:12044, ChEBI:CHEBI:15377, ChEBI:CHEBI:15378, ChEBI:CHEBI:17855, ChEBI:CHEBI:18035, ChEBI:CHEBI:28868; EC=3.1.1.3; Evidence={ECO:0000269|PubMed:31991095};PhysiologicalDirection=left-to-right; Xref=Rhea:RHEA:12045; Evidence={ECO:0000305|PubMed:31991095}; CATALYTIC ACTIVITY: Reaction=1,2,3-tri-(5Z,8Z,11Z,14Z-eicosatetraenoyl)-glycerol + H2O = (5Z,8Z,11Z,14Z)-eicosatetraenoate + a di-(5Z,8Z,11Z,14Z-eicosatetraenoyl)-glycerol + H(+); Xref=Rhea:RHEA:63432, ChEBI:CHEBI:15377, ChEBI:CHEBI:15378, ChEBI:CHEBI:32395, ChEBI:CHEBI:147308, ChEBI:CHEBI:147309; Evidence={ECO:0000269|PubMed:31991095};PhysiologicalDirection=left-to-right; Xref=Rhea:RHEA:63433; Evidence={ECO:0000305|PubMed:31991095}; CATALYTIC ACTIVITY: Reaction=1,2,3-(4Z,7Z,10Z,13Z,16Z,19Z-docosahexaenoyl)-glycerol + H2O = (4Z,7Z,10Z,13Z,16Z,19Z)-docosahexaenoate + a di-(4Z,7Z,10Z,13Z,16Z,19Z-docosahexaenoyl)-glycerol + H(+); Xref=Rhea:RHEA:63436, ChEBI:CHEBI:15377, ChEBI:CHEBI:15378, ChEBI:CHEBI:77016, ChEBI:CHEBI:147310, ChEBI:CHEBI:147311; Evidence={ECO:0000269|PubMed:31991095};	COFACTOR: Name=Ca(2+); Xref=ChEBI:CHEBI:29108; Evidence={ECO:0000250|UniProtKB:Q8NCG7};	Calcium;Cell membrane;Hydrolase;Lipid degradation;Lipid metabolism;Membrane;Metal-binding;Phosphoprotein;Reference proteome;Transmembrane;Transmembrane helix	3.1.1.-; 3.1.1.3													Any metal cofactor		Metal													Ca(2+)
Ndufs2	NADH dehydrogenase [ubiquinone] iron-sulfur protein 2, mitochondrial;Ndufs2;ortholog	Q91WD5	oxidoreductase	oxidoreductase	oxidoreductase	FALSE	FALSE	FALSE	FALSE	NA	NA	NA	25.2073	25.6607	24.9397	PF00346;		IPR001135;IPR038290;IPR014029;IPR022885;IPR029014;	CATALYTIC ACTIVITY: Reaction=a ubiquinone + 5 H(+)(in) + NADH = a ubiquinol + 4 H(+)(out) + NAD(+); Xref=Rhea:RHEA:29091, Rhea:RHEA-COMP:9565, Rhea:RHEA-COMP:9566, ChEBI:CHEBI:15378, ChEBI:CHEBI:16389, ChEBI:CHEBI:17976, ChEBI:CHEBI:57540, ChEBI:CHEBI:57945; EC=7.1.1.2; Evidence={ECO:0000269|PubMed:26437605, ECO:0000269|PubMed:29887397, ECO:0000269|PubMed:31297047};	COFACTOR: Name=[4Fe-4S] cluster; Xref=ChEBI:CHEBI:49883; Note=Binds 1 [4Fe-4S] cluster.;	3D-structure;4Fe-4S;Acetylation;Direct protein sequencing;Electron transport;Iron;Iron-sulfur;Membrane;Metal-binding;Methylation;Mitochondrion;Mitochondrion inner membrane;NAD;Oxidoreductase;Reference proteome;Respiratory chain;Transit peptide;Translocase;Transport;Ubiquinone	7.1.1.2												Any nucleotide cofactor	Any metal cofactor		Metal	NAD(P)						Iron							Quinone
Fig4	Polyphosphoinositide phosphatase;Fig4;ortholog	Q91WF7	hydrolase	phosphatase	phosphatase	FALSE	FALSE	FALSE	FALSE	NA	NA	NA	20.6342	20.7528	20.7533	PF02383;	PTHR45738;	IPR043573;IPR002013;			Endosome;Hydrolase;Membrane;Neurodegeneration;Neuropathy;Reference proteome	3.1.3.-
Dgkg	Diacylglycerol kinase gamma;Dgkg;ortholog	Q91WG7	transferase	kinase	kinase	FALSE	FALSE	FALSE	FALSE	NA	NA	NA	20.4591	19.5435	19.6832	PF00130;PF14513;PF00609;PF00781;	PTHR11255;	IPR017438;IPR029477;IPR037607;IPR038199;IPR000756;IPR001206;IPR011992;IPR018247;IPR002048;IPR016064;IPR002219;	CATALYTIC ACTIVITY: Reaction=a 1,2-diacyl-sn-glycerol + ATP = a 1,2-diacyl-sn-glycero-3-phosphate + ADP + H(+); Xref=Rhea:RHEA:10272, ChEBI:CHEBI:15378, ChEBI:CHEBI:17815, ChEBI:CHEBI:30616, ChEBI:CHEBI:58608, ChEBI:CHEBI:456216; EC=2.7.1.107; Evidence={ECO:0000269|PubMed:32033984};PhysiologicalDirection=left-to-right; Xref=Rhea:RHEA:10273; Evidence={ECO:0000269|PubMed:32033984}; CATALYTIC ACTIVITY: Reaction=1,2-didecanoyl-sn-glycerol + ATP = 1,2-didecanoyl-sn-glycero-3-phosphate + ADP + H(+); Xref=Rhea:RHEA:43428, ChEBI:CHEBI:15378, ChEBI:CHEBI:18155, ChEBI:CHEBI:30616, ChEBI:CHEBI:78227, ChEBI:CHEBI:456216; Evidence={ECO:0000250|UniProtKB:P49620};PhysiologicalDirection=left-to-right; Xref=Rhea:RHEA:43429; Evidence={ECO:0000250|UniProtKB:P49620}; CATALYTIC ACTIVITY: Reaction=1,2-di-(9Z-octadecenoyl)-sn-glycerol + ATP = 1,2-di-(9Z-octadecenoyl)-sn-glycero-3-phosphate + ADP + H(+); Xref=Rhea:RHEA:40327, ChEBI:CHEBI:15378, ChEBI:CHEBI:30616, ChEBI:CHEBI:52333, ChEBI:CHEBI:74546, ChEBI:CHEBI:456216; Evidence={ECO:0000250|UniProtKB:P49620};PhysiologicalDirection=left-to-right; Xref=Rhea:RHEA:40328; Evidence={ECO:0000250|UniProtKB:P49620}; CATALYTIC ACTIVITY: Reaction=1-octadecanoyl-2-(9Z,12Z)-octadecadienoyl-sn-glycerol + ATP = 1-octadecanoyl-2-(9Z,12Z-octadecadienoyl)-sn-glycero-3-phosphate + ADP + H(+); Xref=Rhea:RHEA:40339, ChEBI:CHEBI:15378, ChEBI:CHEBI:30616, ChEBI:CHEBI:77097, ChEBI:CHEBI:77098, ChEBI:CHEBI:456216; Evidence={ECO:0000250|UniProtKB:P49620};PhysiologicalDirection=left-to-right; Xref=Rhea:RHEA:40340; Evidence={ECO:0000250|UniProtKB:P49620}; CATALYTIC ACTIVITY: Reaction=1-octadecanoyl-2-(5Z,8Z,11Z,14Z-eicosatetraenoyl)-sn-glycerol + ATP = 1-octadecanoyl-2-(5Z,8Z,11Z,14Z-eicosatetraenoyl)-sn-glycero-3-phosphate + ADP + H(+); Xref=Rhea:RHEA:40323, ChEBI:CHEBI:15378, ChEBI:CHEBI:30616, ChEBI:CHEBI:75728, ChEBI:CHEBI:77091, ChEBI:CHEBI:456216; Evidence={ECO:0000250|UniProtKB:P49620};PhysiologicalDirection=left-to-right; Xref=Rhea:RHEA:40324; Evidence={ECO:0000250|UniProtKB:P49620};		ATP-binding;Calcium;Cytoplasm;Cytoskeleton;Kinase;Membrane;Metal-binding;Nucleotide-binding;Reference proteome;Repeat;Transferase;Zinc;Zinc-finger	2.7.1.107												Any nucleotide cofactor	Any metal cofactor	Nucleotide	Metal				ATP				Zn(2+)					Ca(2+)
Cyp4a12a	Cytochrome P450 4A12A;Cyp4a12a;ortholog	Q91WL5	oxidoreductase	oxygenase	oxygenase	FALSE	FALSE	FALSE	FALSE	NA	NA	NA	22.1414	22.7665	25.4564	PF00067;		IPR001128;IPR017972;IPR002401;IPR036396;	CATALYTIC ACTIVITY: Reaction=an organic molecule + O2 + reduced [NADPH--hemoprotein reductase] = an alcohol + H(+) + H2O + oxidized [NADPH--hemoprotein reductase]; Xref=Rhea:RHEA:17149, Rhea:RHEA-COMP:11964, Rhea:RHEA-COMP:11965, ChEBI:CHEBI:15377, ChEBI:CHEBI:15378, ChEBI:CHEBI:15379, ChEBI:CHEBI:30879, ChEBI:CHEBI:57618, ChEBI:CHEBI:58210, ChEBI:CHEBI:142491; EC=1.14.14.1;PhysiologicalDirection=left-to-right; Xref=Rhea:RHEA:17150; Evidence={ECO:0000305}; CATALYTIC ACTIVITY: Reaction=dodecanoate + O2 + reduced [NADPH--hemoprotein reductase] = 11-hydroxydodecanoate + H(+) + H2O + oxidized [NADPH--hemoprotein reductase]; Xref=Rhea:RHEA:39751, Rhea:RHEA-COMP:11964, Rhea:RHEA-COMP:11965, ChEBI:CHEBI:15377, ChEBI:CHEBI:15378, ChEBI:CHEBI:15379, ChEBI:CHEBI:18262, ChEBI:CHEBI:57618, ChEBI:CHEBI:58210, ChEBI:CHEBI:76628; Evidence={ECO:0000269|PubMed:17112342};PhysiologicalDirection=left-to-right; Xref=Rhea:RHEA:39752; Evidence={ECO:0000305|PubMed:17112342}; CATALYTIC ACTIVITY: Reaction=dodecanoate + O2 + reduced [NADPH--hemoprotein reductase] = 12-hydroxydodecanoate + H(+) + H2O + oxidized [NADPH--hemoprotein reductase]; Xref=Rhea:RHEA:38947, Rhea:RHEA-COMP:11964, Rhea:RHEA-COMP:11965, ChEBI:CHEBI:15377, ChEBI:CHEBI:15378, ChEBI:CHEBI:15379, ChEBI:CHEBI:18262, ChEBI:CHEBI:36204, ChEBI:CHEBI:57618, ChEBI:CHEBI:58210; Evidence={ECO:0000269|PubMed:17112342};PhysiologicalDirection=left-to-right; Xref=Rhea:RHEA:38948; Evidence={ECO:0000305|PubMed:17112342}; CATALYTIC ACTIVITY: Reaction=(5Z,8Z,11Z,14Z)-eicosatetraenoate + O2 + reduced [NADPH--hemoprotein reductase] = 19-hydroxy-(5Z,8Z,11Z,14Z)-eicosatetraenoate + H(+) + H2O + oxidized [NADPH--hemoprotein reductase]; Xref=Rhea:RHEA:39759, Rhea:RHEA-COMP:11964, Rhea:RHEA-COMP:11965, ChEBI:CHEBI:15377, ChEBI:CHEBI:15378, ChEBI:CHEBI:15379, ChEBI:CHEBI:32395, ChEBI:CHEBI:57618, ChEBI:CHEBI:58210, ChEBI:CHEBI:76627; Evidence={ECO:0000269|PubMed:17112342};PhysiologicalDirection=left-to-right; Xref=Rhea:RHEA:39760; Evidence={ECO:0000305|PubMed:17112342}; CATALYTIC ACTIVITY: Reaction=(5Z,8Z,11Z,14Z)-eicosatetraenoate + O2 + reduced [NADPH--hemoprotein reductase] = 20-hydroxy-(5Z,8Z,11Z,14Z)-eicosatetraenoate + H(+) + H2O + oxidized [NADPH--hemoprotein reductase]; Xref=Rhea:RHEA:39755, Rhea:RHEA-COMP:11964, Rhea:RHEA-COMP:11965, ChEBI:CHEBI:15377, ChEBI:CHEBI:15378, ChEBI:CHEBI:15379, ChEBI:CHEBI:32395, ChEBI:CHEBI:57618, ChEBI:CHEBI:58210, ChEBI:CHEBI:76624; Evidence={ECO:0000269|PubMed:17112342};PhysiologicalDirection=left-to-right; Xref=Rhea:RHEA:39756; Evidence={ECO:0000305|PubMed:17112342}; CATALYTIC ACTIVITY: Reaction=20-hydroxy-(5Z,8Z,11Z,14Z)-eicosatetraenoate + O2 + reduced [NADPH--hemoprotein reductase] = 20-oxo-(5Z,8Z,11Z,14Z)-eicosatetraenoate + H(+) + 2 H2O + oxidized [NADPH--hemoprotein reductase]; Xref=Rhea:RHEA:39767, Rhea:RHEA-COMP:11964, Rhea:RHEA-COMP:11965, ChEBI:CHEBI:15377, ChEBI:CHEBI:15378, ChEBI:CHEBI:15379, ChEBI:CHEBI:57618, ChEBI:CHEBI:58210, ChEBI:CHEBI:76624, ChEBI:CHEBI:76645; Evidence={ECO:0000269|PubMed:17112342};PhysiologicalDirection=left-to-right; Xref=Rhea:RHEA:39768; Evidence={ECO:0000305|PubMed:17112342}; CATALYTIC ACTIVITY: Reaction=20-oxo-(5Z,8Z,11Z,14Z)-eicosatetraenoate + O2 + reduced [NADPH--hemoprotein reductase] = (5Z,8Z,11Z,14Z)-eicosatetraenedioate + 2 H(+) + H2O + oxidized [NADPH--hemoprotein reductase]; Xref=Rhea:RHEA:39771, Rhea:RHEA-COMP:11964, Rhea:RHEA-COMP:11965, ChEBI:CHEBI:15377, ChEBI:CHEBI:15378, ChEBI:CHEBI:15379, ChEBI:CHEBI:57618, ChEBI:CHEBI:58210, ChEBI:CHEBI:76645, ChEBI:CHEBI:76647; Evidence={ECO:0000269|PubMed:17112342};PhysiologicalDirection=left-to-right; Xref=Rhea:RHEA:39772; Evidence={ECO:0000305|PubMed:17112342}; CATALYTIC ACTIVITY: Reaction=(5Z,8Z,11Z,14Z,17Z)-eicosapentaenoate + O2 + reduced [NADPH--hemoprotein reductase] = 19-hydroxy-(5Z,8Z,11Z,14Z,17Z)-eicosapentaenoate + H(+) + H2O + oxidized [NADPH--hemoprotein reductase]; Xref=Rhea:RHEA:39787, Rhea:RHEA-COMP:11964, Rhea:RHEA-COMP:11965, ChEBI:CHEBI:15377, ChEBI:CHEBI:15378, ChEBI:CHEBI:15379, ChEBI:CHEBI:57618, ChEBI:CHEBI:58210, ChEBI:CHEBI:58562, ChEBI:CHEBI:76636; Evidence={ECO:0000269|PubMed:17112342};PhysiologicalDirection=left-to-right; Xref=Rhea:RHEA:39788; Evidence={ECO:0000305|PubMed:17112342}; CATALYTIC ACTIVITY: Reaction=(5Z,8Z,11Z,14Z,17Z)-eicosapentaenoate + O2 + reduced [NADPH--hemoprotein reductase] = 20-hydroxy-(5Z,8Z,11Z,14Z,17Z)-eicosapentaenoate + H(+) + H2O + oxidized [NADPH--hemoprotein reductase]; Xref=Rhea:RHEA:39791, Rhea:RHEA-COMP:11964, Rhea:RHEA-COMP:11965, ChEBI:CHEBI:15377, ChEBI:CHEBI:15378, ChEBI:CHEBI:15379, ChEBI:CHEBI:57618, ChEBI:CHEBI:58210, ChEBI:CHEBI:58562, ChEBI:CHEBI:76639; Evidence={ECO:0000269|PubMed:17112342};PhysiologicalDirection=left-to-right; Xref=Rhea:RHEA:39792; Evidence={ECO:0000305|PubMed:17112342}; CATALYTIC ACTIVITY: Reaction=(5Z,8Z,11Z,14Z,17Z)-eicosapentaenoate + O2 + reduced [NADPH--hemoprotein reductase] = (17S,18R)-epoxy-(5Z,8Z,11Z,14Z)-eicosatetraenoate + H(+) + H2O + oxidized [NADPH--hemoprotein reductase]; Xref=Rhea:RHEA:39783, Rhea:RHEA-COMP:11964, Rhea:RHEA-COMP:11965, ChEBI:CHEBI:15377, ChEBI:CHEBI:15378, ChEBI:CHEBI:15379, ChEBI:CHEBI:57618, ChEBI:CHEBI:58210, ChEBI:CHEBI:58562, ChEBI:CHEBI:76635; Evidence={ECO:0000269|PubMed:17112342};PhysiologicalDirection=left-to-right; Xref=Rhea:RHEA:39784; Evidence={ECO:0000305|PubMed:17112342}; CATALYTIC ACTIVITY: Reaction=(5Z,8Z,11Z,14Z,17Z)-eicosapentaenoate + O2 + reduced [NADPH--hemoprotein reductase] = (17R,18S)-epoxy-(5Z,8Z,11Z,14Z)-eicosatetraenoate + H(+) + H2O + oxidized [NADPH--hemoprotein reductase]; Xref=Rhea:RHEA:39779, Rhea:RHEA-COMP:11964, Rhea:RHEA-COMP:11965, ChEBI:CHEBI:15377, ChEBI:CHEBI:15378, ChEBI:CHEBI:15379, ChEBI:CHEBI:57618, ChEBI:CHEBI:58210, ChEBI:CHEBI:58562, ChEBI:CHEBI:76634; Evidence={ECO:0000269|PubMed:17112342};PhysiologicalDirection=left-to-right; Xref=Rhea:RHEA:39780; Evidence={ECO:0000305|PubMed:17112342};	COFACTOR: Name=heme; Xref=ChEBI:CHEBI:30413; Evidence={ECO:0000250|UniProtKB:P20817};	Endoplasmic reticulum;Heme;Iron;Membrane;Metal-binding;Microsome;Monooxygenase;Oxidoreductase;Reference proteome;Signal	1.14.14.1												Any nucleotide cofactor	Any metal cofactor		Metal	NAD(P)						Iron			Heme
Wwox	WW domain-containing oxidoreductase;Wwox;ortholog	Q91WL8	oxidoreductase	dehydrogenase	dehydrogenase	FALSE	FALSE	FALSE	FALSE	NA	NA	NA	22.9264	22.1026	21.6225	PF00106;PF00397;		IPR036291;IPR002347;IPR001202;IPR036020;IPR042732;			Alternative splicing;Apoptosis;Cytoplasm;Mitochondrion;NADP;Nucleus;Oxidoreductase;Phosphoprotein;Reference proteome;Repeat;Tumor suppressor;Ubl conjugation;Wnt signaling pathway	1.1.1.-	Any nucleotide binding domain	Rossmann		NAD(P)								Any nucleotide cofactor				NAD(P)
Akr1c21	Aldo-keto reductase family 1 member C21;Akr1c21;ortholog	Q91WR5	oxidoreductase	reductase	reductase	FALSE	FALSE	FALSE	FALSE	NA	NA	NA	22.7343	26.3252	22.4927	PF00248;		IPR020471;IPR044482;IPR018170;IPR023210;IPR036812;	CATALYTIC ACTIVITY: Reaction=3alpha-hydroxy-5alpha-androstan-17-one + NADP(+) = 5alpha-androstan-3,17-dione + H(+) + NADPH; Xref=Rhea:RHEA:20377, ChEBI:CHEBI:15378, ChEBI:CHEBI:15994, ChEBI:CHEBI:16032, ChEBI:CHEBI:57783, ChEBI:CHEBI:58349; EC=1.1.1.209; Evidence={ECO:0000269|PubMed:15577209, ECO:0000269|PubMed:17442338, ECO:0000269|PubMed:20124700}; CATALYTIC ACTIVITY: Reaction=3alpha-hydroxy-5alpha-androstan-17-one + NAD(+) = 5alpha-androstan-3,17-dione + H(+) + NADH; Xref=Rhea:RHEA:20381, ChEBI:CHEBI:15378, ChEBI:CHEBI:15994, ChEBI:CHEBI:16032, ChEBI:CHEBI:57540, ChEBI:CHEBI:57945; EC=1.1.1.209; Evidence={ECO:0000269|PubMed:15577209, ECO:0000269|PubMed:17442338, ECO:0000269|PubMed:20124700};		3D-structure;Cytoplasm;Lipid metabolism;NADP;Oxidoreductase;Reference proteome;Steroid metabolism	1.1.1.-; 1.1.1.209												Any nucleotide cofactor				NAD(P)
Cbs	Cystathionine beta-synthase;Cbs;ortholog	Q91WT9	lyase	lyase	lyase	FALSE	FALSE	FALSE	FALSE	NA	NA	NA	21.7429	23.1469	23.957	PF00571;PF00291;		IPR000644;IPR005857;IPR001216;IPR001926;IPR036052;	CATALYTIC ACTIVITY: Reaction=L-homocysteine + L-serine = H2O + L,L-cystathionine; Xref=Rhea:RHEA:10112, ChEBI:CHEBI:15377, ChEBI:CHEBI:33384, ChEBI:CHEBI:58161, ChEBI:CHEBI:58199; EC=4.2.1.22; Evidence={ECO:0000250|UniProtKB:P35520};	COFACTOR: Name=pyridoxal 5'-phosphate; Xref=ChEBI:CHEBI:597326; Evidence={ECO:0000250|UniProtKB:P35520};	Alternative splicing;Amino-acid biosynthesis;CBS domain;Cysteine biosynthesis;Cytoplasm;Heme;Iron;Isopeptide bond;Lyase;Metal-binding;Nucleus;Phosphoprotein;Pyridoxal phosphate;Reference proteome;Ubl conjugation	4.2.1.22													Any metal cofactor		Metal							Iron		Pyridoxal phosphate	Heme
Ces1f	Carboxylesterase 1F;Ces1f;ortholog	Q91WU0	hydrolase	esterase	esterase	TRUE	FALSE	TRUE	TRUE	20.2299	24.277	22.8018	23.6157	26.8388	26.8831	PF00135;		IPR029058;IPR002018;IPR019826;IPR019819;	CATALYTIC ACTIVITY: Reaction=a carboxylic ester + H2O = a carboxylate + an alcohol + H(+); Xref=Rhea:RHEA:21164, ChEBI:CHEBI:15377, ChEBI:CHEBI:15378, ChEBI:CHEBI:29067, ChEBI:CHEBI:30879, ChEBI:CHEBI:33308; EC=3.1.1.1; Evidence={ECO:0000255|PROSITE-ProRule:PRU10039, ECO:0000269|PubMed:16804080}; CATALYTIC ACTIVITY: Reaction=all-trans-retinyl hexadecanoate + H2O = all-trans-retinol + H(+) + hexadecanoate; Xref=Rhea:RHEA:13933, ChEBI:CHEBI:7896, ChEBI:CHEBI:15377, ChEBI:CHEBI:15378, ChEBI:CHEBI:17336, ChEBI:CHEBI:17616; Evidence={ECO:0000250|UniProtKB:Q64573};PhysiologicalDirection=left-to-right; Xref=Rhea:RHEA:13934; Evidence={ECO:0000250|UniProtKB:Q64573};		Alternative splicing;Cytoplasm;Disulfide bond;Endoplasmic reticulum;Hydrolase;Lipid droplet;Microsome;Reference proteome;Signal	3.1.1.1																																		Retinol
As3mt	Arsenite methyltransferase;As3mt;ortholog	Q91WU5	transferase	methyltransferase	methyltransferase	TRUE	FALSE	TRUE	TRUE	19.6349	23.0568	21.3223	23.1095	24.5208	24.5124	PF13847;	PTHR43675;	IPR026669;IPR025714;IPR029063;	CATALYTIC ACTIVITY: Reaction=arsenite + S-adenosyl-L-methionine = H(+) + methylarsonate + S-adenosyl-L-homocysteine; Xref=Rhea:RHEA:15293, ChEBI:CHEBI:15378, ChEBI:CHEBI:29242, ChEBI:CHEBI:33409, ChEBI:CHEBI:57856, ChEBI:CHEBI:59789; EC=2.1.1.137; Evidence={ECO:0000250|UniProtKB:Q8VHT6}; CATALYTIC ACTIVITY: Reaction=methylarsonous acid + S-adenosyl-L-methionine = dimethylarsinate + 2 H(+) + S-adenosyl-L-homocysteine; Xref=Rhea:RHEA:11684, ChEBI:CHEBI:15378, ChEBI:CHEBI:16223, ChEBI:CHEBI:17826, ChEBI:CHEBI:57856, ChEBI:CHEBI:59789; EC=2.1.1.137; Evidence={ECO:0000250|UniProtKB:Q8VHT6};		Cytoplasm;Methyltransferase;Phosphoprotein;Reference proteome;S-adenosyl-L-methionine;Transferase	2.1.1.137												Any nucleotide cofactor																			SAM
Slc3a1	Neutral and basic amino acid transport protein rBAT;Slc3a1;ortholog	Q91WV7	hydrolase	amylase	amylase	FALSE	FALSE	FALSE	FALSE	NA	NA	NA	22.3868	26.8766	22.9384	PF00128;		IPR006047;IPR013780;IPR017853;			Amino-acid transport;Direct protein sequencing;Disulfide bond;Glycoprotein;Membrane;Phosphoprotein;Reference proteome;Signal-anchor;Transmembrane;Transmembrane helix;Transport
Baat	Bile acid-CoA:amino acid N-acyltransferase;Baat;ortholog	Q91X34	hydrolase	esterase	esterase	FALSE	FALSE	FALSE	FALSE	NA	NA	NA	20.9701	21.1549	24.6992	PF08840;PF04775;		IPR029058;IPR016662;IPR014940;IPR006862;IPR042490;	CATALYTIC ACTIVITY: Reaction=choloyl-CoA + glycine = CoA + glycocholate + H(+); Xref=Rhea:RHEA:14001, ChEBI:CHEBI:15378, ChEBI:CHEBI:29746, ChEBI:CHEBI:57287, ChEBI:CHEBI:57305, ChEBI:CHEBI:57373; EC=2.3.1.65; Evidence={ECO:0000269|PubMed:9215542};PhysiologicalDirection=left-to-right; Xref=Rhea:RHEA:14002; Evidence={ECO:0000305|PubMed:9215542}; CATALYTIC ACTIVITY: Reaction=H2O + hexadecanoyl-CoA = CoA + H(+) + hexadecanoate; Xref=Rhea:RHEA:16645, ChEBI:CHEBI:7896, ChEBI:CHEBI:15377, ChEBI:CHEBI:15378, ChEBI:CHEBI:57287, ChEBI:CHEBI:57379; EC=3.1.2.2; Evidence={ECO:0000250|UniProtKB:Q14032};PhysiologicalDirection=left-to-right; Xref=Rhea:RHEA:16646; Evidence={ECO:0000250|UniProtKB:Q14032}; CATALYTIC ACTIVITY: Reaction=choloyl-CoA + H2O = cholate + CoA + H(+); Xref=Rhea:RHEA:14541, ChEBI:CHEBI:15377, ChEBI:CHEBI:15378, ChEBI:CHEBI:29747, ChEBI:CHEBI:57287, ChEBI:CHEBI:57373; EC=3.1.2.27; Evidence={ECO:0000250|UniProtKB:Q14032};PhysiologicalDirection=left-to-right; Xref=Rhea:RHEA:14542; Evidence={ECO:0000250|UniProtKB:Q14032}; CATALYTIC ACTIVITY: Reaction=chenodeoxycholoyl-CoA + H2O = chenodeoxycholate + CoA + H(+); Xref=Rhea:RHEA:31511, ChEBI:CHEBI:15377, ChEBI:CHEBI:15378, ChEBI:CHEBI:36234, ChEBI:CHEBI:57287, ChEBI:CHEBI:62989; EC=3.1.2.27; Evidence={ECO:0000250|UniProtKB:Q14032};PhysiologicalDirection=left-to-right; Xref=Rhea:RHEA:31512; Evidence={ECO:0000250|UniProtKB:Q14032}; CATALYTIC ACTIVITY: Reaction=eicosanoyl-CoA + H2O = CoA + eicosanoate + H(+); Xref=Rhea:RHEA:40147, ChEBI:CHEBI:15377, ChEBI:CHEBI:15378, ChEBI:CHEBI:32360, ChEBI:CHEBI:57287, ChEBI:CHEBI:57380; Evidence={ECO:0000250|UniProtKB:Q14032};PhysiologicalDirection=left-to-right; Xref=Rhea:RHEA:40148; Evidence={ECO:0000250|UniProtKB:Q14032}; CATALYTIC ACTIVITY: Reaction=H2O + octadecanoyl-CoA = CoA + H(+) + octadecanoate; Xref=Rhea:RHEA:30139, ChEBI:CHEBI:15377, ChEBI:CHEBI:15378, ChEBI:CHEBI:25629, ChEBI:CHEBI:57287, ChEBI:CHEBI:57394; Evidence={ECO:0000250|UniProtKB:Q14032};PhysiologicalDirection=left-to-right; Xref=Rhea:RHEA:30140; Evidence={ECO:0000250|UniProtKB:Q14032}; CATALYTIC ACTIVITY: Reaction=docosanoyl-CoA + H2O = CoA + docosanoate + H(+); Xref=Rhea:RHEA:40783, ChEBI:CHEBI:15377, ChEBI:CHEBI:15378, ChEBI:CHEBI:23858, ChEBI:CHEBI:57287, ChEBI:CHEBI:65059; Evidence={ECO:0000250|UniProtKB:Q14032};PhysiologicalDirection=left-to-right; Xref=Rhea:RHEA:40784; Evidence={ECO:0000250|UniProtKB:Q14032}; CATALYTIC ACTIVITY: Reaction=H2O + tetracosanoyl-CoA = CoA + H(+) + tetracosanoate; Xref=Rhea:RHEA:40787, ChEBI:CHEBI:15377, ChEBI:CHEBI:15378, ChEBI:CHEBI:31014, ChEBI:CHEBI:57287, ChEBI:CHEBI:65052; Evidence={ECO:0000250|UniProtKB:Q14032};PhysiologicalDirection=left-to-right; Xref=Rhea:RHEA:40788; Evidence={ECO:0000250|UniProtKB:Q14032}; CATALYTIC ACTIVITY: Reaction=H2O + hexacosanoyl-CoA = CoA + H(+) + hexacosanoate; Xref=Rhea:RHEA:40791, ChEBI:CHEBI:15377, ChEBI:CHEBI:15378, ChEBI:CHEBI:31013, ChEBI:CHEBI:57287, ChEBI:CHEBI:64868; Evidence={ECO:0000250|UniProtKB:Q14032};PhysiologicalDirection=left-to-right; Xref=Rhea:RHEA:40792; Evidence={ECO:0000250|UniProtKB:Q14032}; CATALYTIC ACTIVITY: Reaction=dodecanoyl-CoA + H2O = CoA + dodecanoate + H(+); Xref=Rhea:RHEA:30135, ChEBI:CHEBI:15377, ChEBI:CHEBI:15378, ChEBI:CHEBI:18262, ChEBI:CHEBI:57287, ChEBI:CHEBI:57375; Evidence={ECO:0000250|UniProtKB:Q14032};PhysiologicalDirection=left-to-right; Xref=Rhea:RHEA:30136; Evidence={ECO:0000250|UniProtKB:Q14032}; CATALYTIC ACTIVITY: Reaction=H2O + tetradecanoyl-CoA = CoA + H(+) + tetradecanoate; Xref=Rhea:RHEA:40119, ChEBI:CHEBI:15377, ChEBI:CHEBI:15378, ChEBI:CHEBI:30807, ChEBI:CHEBI:57287, ChEBI:CHEBI:57385; Evidence={ECO:0000250|UniProtKB:Q14032};PhysiologicalDirection=left-to-right; Xref=Rhea:RHEA:40120; Evidence={ECO:0000250|UniProtKB:Q14032}; CATALYTIC ACTIVITY: Reaction=choloyl-CoA + taurine = CoA + H(+) + taurocholate; Xref=Rhea:RHEA:47100, ChEBI:CHEBI:15378, ChEBI:CHEBI:36257, ChEBI:CHEBI:57287, ChEBI:CHEBI:57373, ChEBI:CHEBI:507393; Evidence={ECO:0000250|UniProtKB:Q14032};PhysiologicalDirection=left-to-right; Xref=Rhea:RHEA:47101; Evidence={ECO:0000250|UniProtKB:Q14032}; CATALYTIC ACTIVITY: Reaction=chenodeoxycholoyl-CoA + glycine = CoA + glycochenodeoxycholate + H(+); Xref=Rhea:RHEA:49788, ChEBI:CHEBI:15378, ChEBI:CHEBI:36252, ChEBI:CHEBI:57287, ChEBI:CHEBI:57305, ChEBI:CHEBI:62989; Evidence={ECO:0000250|UniProtKB:Q14032};PhysiologicalDirection=left-to-right; Xref=Rhea:RHEA:49789; Evidence={ECO:0000250|UniProtKB:Q14032}; CATALYTIC ACTIVITY: Reaction=chenodeoxycholoyl-CoA + taurine = CoA + H(+) + taurochenodeoxycholate; Xref=Rhea:RHEA:49784, ChEBI:CHEBI:9407, ChEBI:CHEBI:15378, ChEBI:CHEBI:57287, ChEBI:CHEBI:62989, ChEBI:CHEBI:507393; Evidence={ECO:0000250|UniProtKB:Q14032};PhysiologicalDirection=left-to-right; Xref=Rhea:RHEA:49785; Evidence={ECO:0000250|UniProtKB:Q14032}; CATALYTIC ACTIVITY: Reaction=eicosanoyl-CoA + glycine = CoA + H(+) + N-eicosanoylglycinate; Xref=Rhea:RHEA:49792, ChEBI:CHEBI:15378, ChEBI:CHEBI:57287, ChEBI:CHEBI:57305, ChEBI:CHEBI:57380, ChEBI:CHEBI:87391; Evidence={ECO:0000250|UniProtKB:Q14032};PhysiologicalDirection=left-to-right; Xref=Rhea:RHEA:49793; Evidence={ECO:0000250|UniProtKB:Q14032}; CATALYTIC ACTIVITY: Reaction=glycine + hexacosanoyl-CoA = CoA + H(+) + N-hexacosanoylglycine; Xref=Rhea:RHEA:49772, ChEBI:CHEBI:15378, ChEBI:CHEBI:57287, ChEBI:CHEBI:57305, ChEBI:CHEBI:64868, ChEBI:CHEBI:87414; Evidence={ECO:0000250|UniProtKB:Q14032};PhysiologicalDirection=left-to-right; Xref=Rhea:RHEA:49773; Evidence={ECO:0000250|UniProtKB:Q14032}; CATALYTIC ACTIVITY: Reaction=docosanoyl-CoA + glycine = CoA + H(+) + N-docosanoylglycine; Xref=Rhea:RHEA:49780, ChEBI:CHEBI:15378, ChEBI:CHEBI:57287, ChEBI:CHEBI:57305, ChEBI:CHEBI:65059, ChEBI:CHEBI:87410; Evidence={ECO:0000250|UniProtKB:Q14032};PhysiologicalDirection=left-to-right; Xref=Rhea:RHEA:49781; Evidence={ECO:0000250|UniProtKB:Q14032};		Acyltransferase;Cytoplasm;Fatty acid metabolism;Hydrolase;Lipid metabolism;Peroxisome;Phosphoprotein;Reference proteome;Serine esterase;Transferase	2.3.1.65; 3.1.2.27; 3.1.2.2												Any nucleotide cofactor					CoA
Sult5a1	Sulfotransferase;Sult5a1;ortholog	Q91X36	transferase	transferase	transferase	FALSE	FALSE	FALSE	FALSE	NA	NA	NA	18.9046	18.6199	22.0126	PF00685;		IPR027417;IPR000863;			Proteomics identification;Reference proteome;Transferase	2.8.2.-
Dcxr	L-xylulose reductase;Dcxr;ortholog	Q91X52	oxidoreductase	reductase	reductase	FALSE	FALSE	FALSE	FALSE	NA	NA	NA	21.8802	24.5082	24.5418			IPR036291;IPR020904;IPR002347;	CATALYTIC ACTIVITY: Reaction=NADP(+) + xylitol = H(+) + L-xylulose + NADPH; Xref=Rhea:RHEA:17025, ChEBI:CHEBI:15378, ChEBI:CHEBI:17151, ChEBI:CHEBI:17399, ChEBI:CHEBI:57783, ChEBI:CHEBI:58349; EC=1.1.1.10; Evidence={ECO:0000269|PubMed:11882650};		Acetylation;Carbohydrate metabolism;Cell membrane;Glucose metabolism;Membrane;Methylation;NADP;Oxidoreductase;Reference proteome;Xylose metabolism	1.1.1.10	Any nucleotide binding domain	Rossmann		NAD(P)								Any nucleotide cofactor				NAD(P)
Cyp2c50	Cytochrome P450 2C50;Cyp2c50;ortholog	Q91X77	oxidoreductase	oxygenase	oxygenase	FALSE	FALSE	FALSE	FALSE	NA	NA	NA	19.1628	21.6507	23.3121	PF00067;		IPR001128;IPR017972;IPR002401;IPR036396;	CATALYTIC ACTIVITY: Reaction=an organic molecule + O2 + reduced [NADPH--hemoprotein reductase] = an alcohol + H(+) + H2O + oxidized [NADPH--hemoprotein reductase]; Xref=Rhea:RHEA:17149, Rhea:RHEA-COMP:11964, Rhea:RHEA-COMP:11965, ChEBI:CHEBI:15377, ChEBI:CHEBI:15378, ChEBI:CHEBI:15379, ChEBI:CHEBI:30879, ChEBI:CHEBI:57618, ChEBI:CHEBI:58210, ChEBI:CHEBI:142491; EC=1.14.14.1; Evidence={ECO:0000269|PubMed:15102943};	COFACTOR: Name=heme; Xref=ChEBI:CHEBI:30413; Evidence={ECO:0000250};	Acetylation;Alternative splicing;Direct protein sequencing;Endoplasmic reticulum;Heme;Iron;Membrane;Metal-binding;Microsome;Monooxygenase;Oxidoreductase;Phosphoprotein;Reference proteome	1.14.14.1												Any nucleotide cofactor	Any metal cofactor		Metal	NAD(P)						Iron			Heme
Mat1a	S-adenosylmethionine synthase isoform type-1;Mat1a;ortholog	Q91X83	transferase	nucleotidyltransferase	nucleotidyltransferase	TRUE	FALSE	TRUE	TRUE	20.7619	22.6459	23.8003	23.1014	23.2317	26.9192	PF02773;PF02772;PF00438;	PTHR11964;	IPR022631;IPR022630;IPR022629;IPR022628;IPR002133;IPR022636;	CATALYTIC ACTIVITY: Reaction=ATP + H2O + L-methionine = diphosphate + phosphate + S-adenosyl-L-methionine; Xref=Rhea:RHEA:21080, ChEBI:CHEBI:15377, ChEBI:CHEBI:30616, ChEBI:CHEBI:33019, ChEBI:CHEBI:43474, ChEBI:CHEBI:57844, ChEBI:CHEBI:59789; EC=2.5.1.6; Evidence={ECO:0000269|PubMed:8314764};	COFACTOR: Name=Mg(2+); Xref=ChEBI:CHEBI:18420; Evidence={ECO:0000250|UniProtKB:P13444}; Note=Binds 2 magnesium ions per subunit. The magnesium ions interact primarily with the substrate. {ECO:0000250|UniProtKB:P13444}; COFACTOR: Name=K(+); Xref=ChEBI:CHEBI:29103; Evidence={ECO:0000250|UniProtKB:P13444}; Note=Binds 1 potassium ion per subunit. The potassium ion interacts primarily with the substrate. {ECO:0000250|UniProtKB:P13444};	ATP-binding;Disulfide bond;Magnesium;Metal-binding;Nucleotide-binding;One-carbon metabolism;Potassium;Reference proteome;S-nitrosylation;Transferase	2.5.1.6												Any nucleotide cofactor	Any metal cofactor	Nucleotide	Metal			Mg(2+)	ATP												SAM
Glyat	Glycine N-acyltransferase;Glyat;ortholog	Q91XE0	transferase	acyltransferase	acyltransferase	TRUE	FALSE	TRUE	TRUE	19.4581	23.7784	21.5867	22.6221	26.2571	25.6239	PF08444;PF06021;	PTHR15298;	IPR016181;IPR010313;IPR013652;IPR015938;	CATALYTIC ACTIVITY: Reaction=an acyl-CoA + glycine = an N-acylglycine + CoA + H(+); Xref=Rhea:RHEA:19869, ChEBI:CHEBI:15378, ChEBI:CHEBI:57287, ChEBI:CHEBI:57305, ChEBI:CHEBI:57670, ChEBI:CHEBI:58342; EC=2.3.1.13; Evidence={ECO:0000250|UniProtKB:Q6IB77}; CATALYTIC ACTIVITY: Reaction=benzoyl-CoA + glycine = CoA + H(+) + N-benzoylglycine; Xref=Rhea:RHEA:18493, ChEBI:CHEBI:15378, ChEBI:CHEBI:57287, ChEBI:CHEBI:57305, ChEBI:CHEBI:57369, ChEBI:CHEBI:606565; EC=2.3.1.71; Evidence={ECO:0000250|UniProtKB:Q6IB77};		Acetylation;Acyltransferase;Alternative splicing;Detoxification;Mitochondrion;Reference proteome;Transferase	2.3.1.13; 2.3.1.71												Any nucleotide cofactor					CoA
Pnpo	Pyridoxine-5'-phosphate oxidase;Pnpo;ortholog	Q91XF0	oxidoreductase	oxidase	oxidase	FALSE	FALSE	FALSE	FALSE	NA	NA	NA	21.8555	22.024	23.2162	PF10590;PF01243;	PTHR10851;	IPR000659;IPR019740;IPR011576;IPR019576;IPR012349;	CATALYTIC ACTIVITY: Reaction=H2O + O2 + pyridoxamine 5'-phosphate = H2O2 + NH4(+) + pyridoxal 5'-phosphate; Xref=Rhea:RHEA:15817, ChEBI:CHEBI:15377, ChEBI:CHEBI:15379, ChEBI:CHEBI:16240, ChEBI:CHEBI:28938, ChEBI:CHEBI:58451, ChEBI:CHEBI:597326; EC=1.4.3.5; CATALYTIC ACTIVITY: Reaction=O2 + pyridoxine 5'-phosphate = H2O2 + pyridoxal 5'-phosphate; Xref=Rhea:RHEA:15149, ChEBI:CHEBI:15379, ChEBI:CHEBI:16240, ChEBI:CHEBI:58589, ChEBI:CHEBI:597326; EC=1.4.3.5;	COFACTOR: Name=FMN; Xref=ChEBI:CHEBI:58210; Note=Binds 1 FMN per subunit.;	Direct protein sequencing;FMN;Flavoprotein;Oxidoreductase;Phosphoprotein;Pyridoxal phosphate;Pyridoxine biosynthesis;Reference proteome	1.4.3.5	Any nucleotide binding domain								FMN			Any nucleotide cofactor												Pyridoxal phosphate								FMN
Aldob	Fructose-bisphosphate aldolase B;Aldob;ortholog	Q91Y97	lyase	aldolase	aldolase	TRUE	FALSE	TRUE	TRUE	21.5559	25.7091	24.9894	23.5667	27.0771	27.5944	PF00274;		IPR029768;IPR013785;IPR000741;	CATALYTIC ACTIVITY: Reaction=beta-D-fructose 1,6-bisphosphate = D-glyceraldehyde 3-phosphate + dihydroxyacetone phosphate; Xref=Rhea:RHEA:14729, ChEBI:CHEBI:32966, ChEBI:CHEBI:57642, ChEBI:CHEBI:59776; EC=4.1.2.13;		Acetylation;Cytoplasm;Cytoskeleton;Direct protein sequencing;Glycolysis;Lyase;Phosphoprotein;Reference proteome;Schiff base	4.1.2.13
Asl	Argininosuccinate lyase;Asl;ortholog	Q91YI0	lyase	lyase	lyase	TRUE	FALSE	TRUE	TRUE	21.5293	24.5402	24.722	24.5485	26.056	28.1694	PF14698;PF00206;	PTHR43814;	IPR029419;IPR009049;IPR024083;IPR020557;IPR000362;IPR022761;IPR008948;	CATALYTIC ACTIVITY: Reaction=2-(N(omega)-L-arginino)succinate = fumarate + L-arginine; Xref=Rhea:RHEA:24020, ChEBI:CHEBI:29806, ChEBI:CHEBI:32682, ChEBI:CHEBI:57472; EC=4.3.2.1;		Acetylation;Amino-acid biosynthesis;Arginine biosynthesis;Lyase;Reference proteome;Urea cycle	4.3.2.1
L2hgdh	L-2-hydroxyglutarate dehydrogenase, mitochondrial;L2hgdh;ortholog	Q91YP0	oxidoreductase	dehydrogenase	dehydrogenase	FALSE	FALSE	FALSE	FALSE	NA	NA	NA	23.736	25.2125	24.6003	PF01266;		IPR006076;IPR036188;	CATALYTIC ACTIVITY: Reaction=(S)-2-hydroxyglutarate + A = 2-oxoglutarate + AH2; Xref=Rhea:RHEA:21252, ChEBI:CHEBI:13193, ChEBI:CHEBI:16782, ChEBI:CHEBI:16810, ChEBI:CHEBI:17499; EC=1.1.99.2;	COFACTOR: Name=FAD; Xref=ChEBI:CHEBI:57692; Evidence={ECO:0000250};	Acetylation;FAD;Flavoprotein;Mitochondrion;Oxidoreductase;Reference proteome;Transit peptide	1.1.99.2	Any nucleotide binding domain			NAD(P)	FAD							Any nucleotide cofactor								FAD
Dera	Deoxyribose-phosphate aldolase;Dera;ortholog	Q91YP3	lyase	aldolase	aldolase	FALSE	FALSE	FALSE	FALSE	NA	NA	NA	20.4741	21.55	22.5646	PF01791;	PTHR10889;	IPR013785;IPR011343;IPR002915;	CATALYTIC ACTIVITY: Reaction=2-deoxy-D-ribose 5-phosphate = acetaldehyde + D-glyceraldehyde 3-phosphate; Xref=Rhea:RHEA:12821, ChEBI:CHEBI:15343, ChEBI:CHEBI:59776, ChEBI:CHEBI:62877; EC=4.1.2.4; Evidence={ECO:0000250|UniProtKB:Q9Y315};		Cytoplasm;Lyase;Nucleus;Reference proteome;Schiff base	4.1.2.4
Rpn1	Dolichyl-diphosphooligosaccharide--protein glycosyltransferase subunit 1;Rpn1;ortholog	Q91YQ5	transferase	glycosyltransferase	glycosyltransferase	TRUE	TRUE	TRUE	TRUE	22.657	25.3473	24.4753	25.1379	26.2865	27.3874	PF04597;	PTHR21049;	IPR007676;			Acetylation;Endoplasmic reticulum;Glycoprotein;Isopeptide bond;Membrane;Reference proteome;Signal;Transmembrane;Transmembrane helix;Ubl conjugation
Ndufv1	NADH dehydrogenase [ubiquinone] flavoprotein 1, mitochondrial;Ndufv1;ortholog	Q91YT0	oxidoreductase	oxidoreductase	oxidoreductase	TRUE	TRUE	TRUE	TRUE	20.6472	22.927	20.6169	25.8728	26.4018	25.368	PF01512;PF10589;PF10531;		IPR001949;IPR011537;IPR011538;IPR037225;IPR019575;IPR037207;IPR019554;	CATALYTIC ACTIVITY: Reaction=a ubiquinone + 5 H(+)(in) + NADH = a ubiquinol + 4 H(+)(out) + NAD(+); Xref=Rhea:RHEA:29091, Rhea:RHEA-COMP:9565, Rhea:RHEA-COMP:9566, ChEBI:CHEBI:15378, ChEBI:CHEBI:16389, ChEBI:CHEBI:17976, ChEBI:CHEBI:57540, ChEBI:CHEBI:57945; EC=7.1.1.2;	COFACTOR: Name=FMN; Xref=ChEBI:CHEBI:58210; Evidence={ECO:0000305}; Note=Binds 1 FMN. {ECO:0000305}; COFACTOR: Name=[4Fe-4S] cluster; Xref=ChEBI:CHEBI:49883; Evidence={ECO:0000305}; Note=Binds 1 [4Fe-4S] cluster. {ECO:0000305};	3D-structure;4Fe-4S;Acetylation;Direct protein sequencing;Electron transport;FMN;Flavoprotein;Iron;Iron-sulfur;Membrane;Metal-binding;Methylation;Mitochondrion;Mitochondrion inner membrane;NAD;Oxidoreductase;Reference proteome;Respiratory chain;Transit peptide;Translocase;Transport;Ubiquinone	7.1.1.2	Any nucleotide binding domain								FMN			Any nucleotide cofactor	Any metal cofactor		Metal	NAD(P)						Iron							Quinone			FMN
Lpgat1	Acyl-CoA:lysophosphatidylglycerol acyltransferase 1;Lpgat1;ortholog	Q91YX5	transferase	acyltransferase	acyltransferase	FALSE	FALSE	FALSE	FALSE	NA	NA	NA	22.9643	22.1409	23.5459	PF16076;PF01553;		IPR032098;IPR002123;	CATALYTIC ACTIVITY: Reaction=a 2-acylglycerol + an acyl-CoA = a 1,2-diacyl-sn-glycerol + CoA; Xref=Rhea:RHEA:32947, ChEBI:CHEBI:17389, ChEBI:CHEBI:17815, ChEBI:CHEBI:57287, ChEBI:CHEBI:58342; EC=2.3.1.22; Evidence={ECO:0000269|PubMed:20018982};PhysiologicalDirection=left-to-right; Xref=Rhea:RHEA:32948; Evidence={ECO:0000305|PubMed:20018982}; CATALYTIC ACTIVITY: Reaction=1-hexadecanoyl-sn-glycero-3-phospho-(1'-sn-glycerol) + dodecanoyl-CoA = 1-hexadecanoyl-2-dodecanoyl-sn-glycero-3-phospho-(1'-sn-glycerol) + CoA; Xref=Rhea:RHEA:40107, ChEBI:CHEBI:57287, ChEBI:CHEBI:57375, ChEBI:CHEBI:75158, ChEBI:CHEBI:77001; Evidence={ECO:0000250|UniProtKB:Q92604};PhysiologicalDirection=left-to-right; Xref=Rhea:RHEA:40108; Evidence={ECO:0000250|UniProtKB:Q92604}; CATALYTIC ACTIVITY: Reaction=1-(9Z-octadecenoyl)-sn-glycero-3-phospho-(1'-sn-glycerol) + dodecanoyl-CoA = 1-(9Z-octadecenoyl)-2-dodecanoyl-sn-glycero-3-phospho-(1'-sn-glycerol) + CoA; Xref=Rhea:RHEA:40099, ChEBI:CHEBI:57287, ChEBI:CHEBI:57375, ChEBI:CHEBI:72828, ChEBI:CHEBI:77000; Evidence={ECO:0000250|UniProtKB:Q92604};PhysiologicalDirection=left-to-right; Xref=Rhea:RHEA:40100; Evidence={ECO:0000250|UniProtKB:Q92604}; CATALYTIC ACTIVITY: Reaction=(9Z)-octadecenoyl-CoA + 1-(9Z-octadecenoyl)-sn-glycero-3-phospho-(1'-sn-glycerol) = 1,2-di-(9Z-octadecenoyl)-sn-glycero-3-phospho-(1'-sn-glycerol) + CoA; Xref=Rhea:RHEA:37651, ChEBI:CHEBI:57287, ChEBI:CHEBI:57387, ChEBI:CHEBI:72828, ChEBI:CHEBI:75163; Evidence={ECO:0000250|UniProtKB:Q92604};PhysiologicalDirection=left-to-right; Xref=Rhea:RHEA:37652; Evidence={ECO:0000250|UniProtKB:Q92604}; CATALYTIC ACTIVITY: Reaction=1-(9Z-octadecenoyl)-sn-glycero-3-phospho-(1'-sn-glycerol) + hexadecanoyl-CoA = 1-(9Z-octadecenoyl)-2-hexadecanoyl-sn-glycero-3-phospho-(1'-sn-glycerol) + CoA; Xref=Rhea:RHEA:35863, ChEBI:CHEBI:57287, ChEBI:CHEBI:57379, ChEBI:CHEBI:72828, ChEBI:CHEBI:72832; Evidence={ECO:0000250|UniProtKB:Q92604};PhysiologicalDirection=left-to-right; Xref=Rhea:RHEA:35864; Evidence={ECO:0000250|UniProtKB:Q92604}; CATALYTIC ACTIVITY: Reaction=1-octadecanoyl-sn-glycero-3-phospho-(1'-sn-glycerol) + hexadecanoyl-CoA = 1-octadecanoyl-2-hexadecanoyl-sn-glycero-3-phospho-(1'-sn-glycerol) + CoA; Xref=Rhea:RHEA:35859, ChEBI:CHEBI:57287, ChEBI:CHEBI:57379, ChEBI:CHEBI:72827, ChEBI:CHEBI:72831; Evidence={ECO:0000250|UniProtKB:Q92604};PhysiologicalDirection=left-to-right; Xref=Rhea:RHEA:35860; Evidence={ECO:0000250|UniProtKB:Q92604}; CATALYTIC ACTIVITY: Reaction=1-tetradecanoyl-sn-glycero-3-phospho-(1'-sn-glycerol) + hexadecanoyl-CoA = 1-tetradecanoyl-2-hexadecanoyl-sn-glycero-3-phospho-(1'-sn-glycerol) + CoA; Xref=Rhea:RHEA:35855, ChEBI:CHEBI:57287, ChEBI:CHEBI:57379, ChEBI:CHEBI:72826, ChEBI:CHEBI:72830; Evidence={ECO:0000250|UniProtKB:Q92604};PhysiologicalDirection=left-to-right; Xref=Rhea:RHEA:35856; Evidence={ECO:0000250|UniProtKB:Q92604}; CATALYTIC ACTIVITY: Reaction=(9Z)-octadecenoyl-CoA + 1-hexadecanoyl-sn-glycero-3-phospho-(1'-sn-glycerol) = 1-hexadecanoyl-2-(9Z-octadecenoyl)-sn-glycero-3-phospho-(1'-sn-glycerol) + CoA; Xref=Rhea:RHEA:35891, ChEBI:CHEBI:57287, ChEBI:CHEBI:57387, ChEBI:CHEBI:72841, ChEBI:CHEBI:75158; Evidence={ECO:0000250|UniProtKB:Q92604};PhysiologicalDirection=left-to-right; Xref=Rhea:RHEA:35892; Evidence={ECO:0000250|UniProtKB:Q92604}; CATALYTIC ACTIVITY: Reaction=1-hexadecanoyl-sn-glycero-3-phospho-(1'-sn-glycerol) + octadecanoyl-CoA = 1-hexadecanoyl-2-octadecanoyl-sn-glycero-3-phospho-(1'-sn-glycerol) + CoA; Xref=Rhea:RHEA:35887, ChEBI:CHEBI:57287, ChEBI:CHEBI:57394, ChEBI:CHEBI:72839, ChEBI:CHEBI:75158; Evidence={ECO:0000250|UniProtKB:Q92604};PhysiologicalDirection=left-to-right; Xref=Rhea:RHEA:35888; Evidence={ECO:0000250|UniProtKB:Q92604}; CATALYTIC ACTIVITY: Reaction=1-hexadecanoyl-sn-glycero-3-phospho-(1'-sn-glycerol) + hexadecanoyl-CoA = 1,2-dihexadecanoyl-sn-glycero-3-phospho-(1'-sn-glycerol) + CoA; Xref=Rhea:RHEA:35851, ChEBI:CHEBI:57287, ChEBI:CHEBI:57379, ChEBI:CHEBI:72829, ChEBI:CHEBI:75158; Evidence={ECO:0000250|UniProtKB:Q92604};PhysiologicalDirection=left-to-right; Xref=Rhea:RHEA:35852; Evidence={ECO:0000250|UniProtKB:Q92604}; CATALYTIC ACTIVITY: Reaction=a 2-acylglycerol + hexadecanoyl-CoA = a 1-hexadecanoyl-2-acylglycerol + CoA; Xref=Rhea:RHEA:65096, ChEBI:CHEBI:17389, ChEBI:CHEBI:57287, ChEBI:CHEBI:57379, ChEBI:CHEBI:156324; Evidence={ECO:0000269|PubMed:20018982};PhysiologicalDirection=left-to-right; Xref=Rhea:RHEA:65097; Evidence={ECO:0000305|PubMed:20018982}; CATALYTIC ACTIVITY: Reaction=a 1-acylglycerol + hexadecanoyl-CoA = an hexadecanoyl-acylglycerol + CoA; Xref=Rhea:RHEA:65100, ChEBI:CHEBI:35759, ChEBI:CHEBI:57287, ChEBI:CHEBI:57379, ChEBI:CHEBI:156325; Evidence={ECO:0000269|PubMed:20018982};PhysiologicalDirection=left-to-right; Xref=Rhea:RHEA:65101; Evidence={ECO:0000305|PubMed:20018982};		Acyltransferase;Endoplasmic reticulum;Lipid biosynthesis;Lipid metabolism;Membrane;Phospholipid biosynthesis;Phospholipid metabolism;Reference proteome;Transferase;Transmembrane;Transmembrane helix	2.3.1.-; 2.3.1.22												Any nucleotide cofactor					CoA
Pcca	Propionyl-CoA carboxylase alpha chain, mitochondrial;Pcca;ortholog	Q91ZA3	ligase	ligase	ligase	TRUE	FALSE	TRUE	TRUE	22.604	26.3989	23.7382	25.5094	27.3589	26.7454	PF02785;PF00289;PF00364;PF02786;PF18140;		IPR011761;IPR005481;IPR001882;IPR011764;IPR005482;IPR000089;IPR005479;IPR041265;IPR016185;IPR011054;IPR011053;	CATALYTIC ACTIVITY: Reaction=ATP + hydrogencarbonate + propanoyl-CoA = (S)-methylmalonyl-CoA + ADP + H(+) + phosphate; Xref=Rhea:RHEA:23720, ChEBI:CHEBI:15378, ChEBI:CHEBI:17544, ChEBI:CHEBI:30616, ChEBI:CHEBI:43474, ChEBI:CHEBI:57327, ChEBI:CHEBI:57392, ChEBI:CHEBI:456216; EC=6.4.1.3; Evidence={ECO:0000250|UniProtKB:P05165};PhysiologicalDirection=left-to-right; Xref=Rhea:RHEA:23721; Evidence={ECO:0000250|UniProtKB:P05165}; CATALYTIC ACTIVITY: Reaction=ATP + butanoyl-CoA + hydrogencarbonate = (2S)-ethylmalonyl-CoA + ADP + H(+) + phosphate; Xref=Rhea:RHEA:59520, ChEBI:CHEBI:15378, ChEBI:CHEBI:17544, ChEBI:CHEBI:30616, ChEBI:CHEBI:43474, ChEBI:CHEBI:57371, ChEBI:CHEBI:60909, ChEBI:CHEBI:456216; Evidence={ECO:0000250|UniProtKB:P0DTA4};PhysiologicalDirection=left-to-right; Xref=Rhea:RHEA:59521; Evidence={ECO:0000250|UniProtKB:P0DTA4};	COFACTOR: Name=Mg(2+); Xref=ChEBI:CHEBI:18420; Evidence={ECO:0000255|PROSITE-ProRule:PRU00409}; Name=Mn(2+); Xref=ChEBI:CHEBI:29035; Evidence={ECO:0000255|PROSITE-ProRule:PRU00409}; Note=Binds 2 magnesium or manganese ions per subunit. {ECO:0000255|PROSITE-ProRule:PRU00409}; COFACTOR: Name=biotin; Xref=ChEBI:CHEBI:57586; Evidence={ECO:0000255|PROSITE-ProRule:PRU01066};	ATP-binding;Acetylation;Biotin;Ligase;Lipid degradation;Lipid metabolism;Magnesium;Metal-binding;Mitochondrion;Nucleotide-binding;Phosphoprotein;Reference proteome;Transit peptide	6.4.1.3	Any nucleotide binding domain						ATP					Any nucleotide cofactor	Any metal cofactor	Nucleotide	Metal		CoA	Mg(2+)	ATP		Mn(2+)
Tmlhe	Trimethyllysine dioxygenase, mitochondrial;Tmlhe;ortholog	Q91ZE0	oxidoreductase	hydroxylase	hydroxylase	FALSE	FALSE	FALSE	FALSE	NA	NA	NA	21.241	23.2923	22.7204	PF06155;PF02668;		IPR010376;IPR038492;IPR042098;IPR003819;IPR012776;	CATALYTIC ACTIVITY: Reaction=2-oxoglutarate + N(6),N(6),N(6)-trimethyl-L-lysine + O2 = (3S)-3-hydroxy-N(6),N(6),N(6)-trimethyl-L-lysine + CO2 + succinate; Xref=Rhea:RHEA:14181, ChEBI:CHEBI:15379, ChEBI:CHEBI:16526, ChEBI:CHEBI:16810, ChEBI:CHEBI:30031, ChEBI:CHEBI:58100, ChEBI:CHEBI:141499; EC=1.14.11.8; Evidence={ECO:0000250|UniProtKB:Q9NVH6};	COFACTOR: Name=Fe(2+); Xref=ChEBI:CHEBI:29033; Evidence={ECO:0000250}; Note=Binds 1 Fe(2+) ion per subunit. {ECO:0000250}; COFACTOR: Name=L-ascorbate; Xref=ChEBI:CHEBI:38290;	Acetylation;Carnitine biosynthesis;Dioxygenase;Iron;Metal-binding;Mitochondrion;Oxidoreductase;Reference proteome;Transit peptide	1.14.11.8													Any metal cofactor		Metal							Iron
Fdps	Farnesyl pyrophosphate synthase;Fdps;ortholog	Q920E5	transferase	acyltransferase	acyltransferase	FALSE	FALSE	FALSE	FALSE	NA	NA	NA	23.3866	23.0855	26.0357	PF00348;		IPR008949;IPR000092;IPR033749;	CATALYTIC ACTIVITY: Reaction=dimethylallyl diphosphate + isopentenyl diphosphate = (2E)-geranyl diphosphate + diphosphate; Xref=Rhea:RHEA:22408, ChEBI:CHEBI:33019, ChEBI:CHEBI:57623, ChEBI:CHEBI:58057, ChEBI:CHEBI:128769; EC=2.5.1.1; CATALYTIC ACTIVITY: Reaction=(2E)-geranyl diphosphate + isopentenyl diphosphate = (2E,6E)-farnesyl diphosphate + diphosphate; Xref=Rhea:RHEA:19361, ChEBI:CHEBI:33019, ChEBI:CHEBI:58057, ChEBI:CHEBI:128769, ChEBI:CHEBI:175763; EC=2.5.1.10;	COFACTOR: Name=Mg(2+); Xref=ChEBI:CHEBI:18420; Evidence={ECO:0000250}; Note=Binds 2 Mg(2+) ions per subunit. {ECO:0000250};	Acetylation;Cholesterol biosynthesis;Cholesterol metabolism;Cytoplasm;Isoprene biosynthesis;Lipid biosynthesis;Lipid metabolism;Magnesium;Metal-binding;Reference proteome;Steroid biosynthesis;Steroid metabolism;Sterol biosynthesis;Sterol metabolism;Transferase	2.5.1.10; 2.5.1.1													Any metal cofactor		Metal			Mg(2+)
Ak5	Adenylate kinase isoenzyme 5;Ak5;ortholog	Q920P5	transferase	kinase	nucleotide kinase	FALSE	FALSE	FALSE	FALSE	NA	NA	NA	23.1743	20.8893	20.9127		PTHR23359;	IPR000850;IPR033690;IPR006267;IPR027417;	CATALYTIC ACTIVITY: Reaction=AMP + ATP = 2 ADP; Xref=Rhea:RHEA:12973, ChEBI:CHEBI:30616, ChEBI:CHEBI:456215, ChEBI:CHEBI:456216; EC=2.7.4.3; Evidence={ECO:0000250|UniProtKB:Q9Y6K8}; CATALYTIC ACTIVITY: Reaction=a 2'-deoxyribonucleoside 5'-diphosphate + ATP = a 2'-deoxyribonucleoside 5'-triphosphate + ADP; Xref=Rhea:RHEA:44640, ChEBI:CHEBI:30616, ChEBI:CHEBI:61560, ChEBI:CHEBI:73316, ChEBI:CHEBI:456216; EC=2.7.4.6; Evidence={ECO:0000250|UniProtKB:Q9Y6K8}; CATALYTIC ACTIVITY: Reaction=a ribonucleoside 5'-diphosphate + ATP = a ribonucleoside 5'-triphosphate + ADP; Xref=Rhea:RHEA:18113, ChEBI:CHEBI:30616, ChEBI:CHEBI:57930, ChEBI:CHEBI:61557, ChEBI:CHEBI:456216; EC=2.7.4.6; Evidence={ECO:0000250|UniProtKB:Q9Y6K8};		ATP-binding;Alternative splicing;Cytoplasm;Kinase;Nucleotide-binding;Reference proteome;Transferase	2.7.4.3; 2.7.4.6												Any nucleotide cofactor		Nucleotide					ATP
Etfdh	Electron transfer flavoprotein-ubiquinone oxidoreductase, mitochondrial;Etfdh;ortholog	Q921G7	oxidoreductase	oxidoreductase	oxidoreductase	TRUE	FALSE	TRUE	TRUE	20.0428	23.184	21.959	25.4095	26.7022	27.0282		PTHR10617;	IPR017896;IPR040156;IPR036188;	CATALYTIC ACTIVITY: Reaction=a ubiquinone + reduced [electron-transfer flavoprotein] = a ubiquinol + H(+) + oxidized [electron-transfer flavoprotein]; Xref=Rhea:RHEA:24052, Rhea:RHEA-COMP:9565, Rhea:RHEA-COMP:9566, Rhea:RHEA-COMP:10685, Rhea:RHEA-COMP:10686, ChEBI:CHEBI:15378, ChEBI:CHEBI:16389, ChEBI:CHEBI:17976, ChEBI:CHEBI:57692, ChEBI:CHEBI:58307; EC=1.5.5.1;	COFACTOR: Name=[4Fe-4S] cluster; Xref=ChEBI:CHEBI:49883; Evidence={ECO:0000250}; Note=Binds 1 [4Fe-4S] cluster. {ECO:0000250}; COFACTOR: Name=FAD; Xref=ChEBI:CHEBI:57692; Evidence={ECO:0000250};	4Fe-4S;Acetylation;Direct protein sequencing;Electron transport;FAD;Flavoprotein;Iron;Iron-sulfur;Membrane;Metal-binding;Mitochondrion;Mitochondrion inner membrane;Oxidoreductase;Phosphoprotein;Reference proteome;Transit peptide;Transport;Ubiquinone	1.5.5.1	Any nucleotide binding domain			NAD(P)	FAD							Any nucleotide cofactor	Any metal cofactor		Metal					FAD		Iron							Quinone
Acaa1a	3-ketoacyl-CoA thiolase A, peroxisomal;Acaa1a;ortholog	Q921H8	transferase	acetyltransferase	acetyltransferase	FALSE	FALSE	FALSE	FALSE	NA	NA	NA	21.7284	22.9856	23.344	PF02803;PF00108;		IPR002155;IPR016039;IPR020615;IPR020610;IPR020617;IPR020613;IPR020616;	CATALYTIC ACTIVITY: Reaction=acetyl-CoA + an acyl-CoA = a 3-oxoacyl-CoA + CoA; Xref=Rhea:RHEA:21564, ChEBI:CHEBI:57287, ChEBI:CHEBI:57288, ChEBI:CHEBI:58342, ChEBI:CHEBI:90726; EC=2.3.1.16; Evidence={ECO:0000250|UniProtKB:P21775};PhysiologicalDirection=right-to-left; Xref=Rhea:RHEA:21566; Evidence={ECO:0000250|UniProtKB:P21775}; CATALYTIC ACTIVITY: Reaction=2 acetyl-CoA = acetoacetyl-CoA + CoA; Xref=Rhea:RHEA:21036, ChEBI:CHEBI:57286, ChEBI:CHEBI:57287, ChEBI:CHEBI:57288; EC=2.3.1.9; Evidence={ECO:0000250|UniProtKB:P21775};PhysiologicalDirection=right-to-left; Xref=Rhea:RHEA:21038; Evidence={ECO:0000250|UniProtKB:P21775}; CATALYTIC ACTIVITY: Reaction=acetyl-CoA + tetradecanoyl-CoA = 3-oxohexadecanoyl-CoA + CoA; Xref=Rhea:RHEA:18161, ChEBI:CHEBI:57287, ChEBI:CHEBI:57288, ChEBI:CHEBI:57349, ChEBI:CHEBI:57385; EC=2.3.1.155; Evidence={ECO:0000250|UniProtKB:P21775};PhysiologicalDirection=right-to-left; Xref=Rhea:RHEA:18163; Evidence={ECO:0000250|UniProtKB:P21775}; CATALYTIC ACTIVITY: Reaction=acetyl-CoA + hexanoyl-CoA = 3-oxooctanoyl-CoA + CoA; Xref=Rhea:RHEA:31203, ChEBI:CHEBI:57287, ChEBI:CHEBI:57288, ChEBI:CHEBI:62619, ChEBI:CHEBI:62620; Evidence={ECO:0000250|UniProtKB:P21775};PhysiologicalDirection=right-to-left; Xref=Rhea:RHEA:31205; Evidence={ECO:0000250|UniProtKB:P21775}; CATALYTIC ACTIVITY: Reaction=3-oxohexadecanedioyl-CoA + CoA = acetyl-CoA + tetradecanedioyl-CoA; Xref=Rhea:RHEA:40343, ChEBI:CHEBI:57287, ChEBI:CHEBI:57288, ChEBI:CHEBI:77081, ChEBI:CHEBI:77084; Evidence={ECO:0000250|UniProtKB:P21775};PhysiologicalDirection=left-to-right; Xref=Rhea:RHEA:40344; Evidence={ECO:0000250|UniProtKB:P21775};		Acetylation;Acyltransferase;Fatty acid metabolism;Lipid metabolism;Peroxisome;Reference proteome;Transferase;Transit peptide	2.3.1.16; 2.3.1.155; 2.3.1.9												Any nucleotide cofactor					CoA
Galnt11	Polypeptide N-acetylgalactosaminyltransferase 11;Galnt11;ortholog	Q921L8	transferase	glycosyltransferase	glycosyltransferase	FALSE	FALSE	FALSE	FALSE	NA	NA	NA	20.5401	21.7039	20.9644	PF00535;PF00652;		IPR001173;IPR029044;IPR035992;IPR000772;	CATALYTIC ACTIVITY: Reaction=L-seryl-[protein] + UDP-N-acetyl-alpha-D-galactosamine = 3-O-[N-acetyl-alpha-D-galactosaminyl]-L-seryl-[protein] + H(+) + UDP; Xref=Rhea:RHEA:23956, Rhea:RHEA-COMP:9863, Rhea:RHEA-COMP:12788, ChEBI:CHEBI:15378, ChEBI:CHEBI:29999, ChEBI:CHEBI:53604, ChEBI:CHEBI:58223, ChEBI:CHEBI:67138; EC=2.4.1.41; CATALYTIC ACTIVITY: Reaction=L-threonyl-[protein] + UDP-N-acetyl-alpha-D-galactosamine = 3-O-[N-acetyl-alpha-D-galactosaminyl]-L-threonyl-[protein] + H(+) + UDP; Xref=Rhea:RHEA:52424, Rhea:RHEA-COMP:11060, Rhea:RHEA-COMP:11689, ChEBI:CHEBI:15378, ChEBI:CHEBI:30013, ChEBI:CHEBI:58223, ChEBI:CHEBI:67138, ChEBI:CHEBI:87075; EC=2.4.1.41;	COFACTOR: Name=Mn(2+); Xref=ChEBI:CHEBI:29035; Evidence={ECO:0000250};	Disulfide bond;Glycoprotein;Glycosyltransferase;Golgi apparatus;Lectin;Manganese;Membrane;Metal-binding;Notch signaling pathway;Phosphoprotein;Reference proteome;Signal-anchor;Transferase;Transmembrane;Transmembrane helix	2.4.1.41													Any metal cofactor		Metal						Mn(2+)
Cryzl1	Quinone oxidoreductase-like protein 1;Cryzl1;ortholog	Q921W4	oxidoreductase	oxidoreductase	oxidoreductase	FALSE	FALSE	FALSE	FALSE	NA	NA	NA	22.6162	22.7646	22.4938	PF08240;	PTHR44461;	IPR013154;IPR042633;IPR011032;IPR036291;IPR020843;			Alternative splicing;NADP;Oxidoreductase;Reference proteome	1.-.-.-	Any nucleotide binding domain	Rossmann		NAD(P)								Any nucleotide cofactor				NAD(P)
Pcyt2	Ethanolamine-phosphate cytidylyltransferase;Pcyt2;ortholog	Q922E4	transferase	nucleotidyltransferase	nucleotidyltransferase	FALSE	FALSE	FALSE	FALSE	NA	NA	NA	24.6886	24.3038	25.9465	PF01467;	PTHR45780;	IPR041723;IPR004821;IPR044608;IPR014729;	CATALYTIC ACTIVITY: Reaction=CTP + H(+) + phosphoethanolamine = CDP-ethanolamine + diphosphate; Xref=Rhea:RHEA:24592, ChEBI:CHEBI:15378, ChEBI:CHEBI:33019, ChEBI:CHEBI:37563, ChEBI:CHEBI:57876, ChEBI:CHEBI:58190; EC=2.7.7.14; Evidence={ECO:0000269|PubMed:17325045};PhysiologicalDirection=left-to-right; Xref=Rhea:RHEA:24593; Evidence={ECO:0000269|PubMed:17325045};		Lipid biosynthesis;Lipid metabolism;Nucleotidyltransferase;Phospholipid biosynthesis;Phospholipid metabolism;Phosphoprotein;Reference proteome;Transferase	2.7.7.14	Any nucleotide binding domain	Rossmann
Gmppa	Mannose-1-phosphate guanyltransferase alpha;Gmppa;ortholog	Q922H4	transferase	transferase	transferase	FALSE	FALSE	FALSE	FALSE	NA	NA	NA	20.77	21.0781	21.5514	PF00132;PF00483;		IPR001451;IPR018357;IPR005835;IPR029044;			Cytoplasm;Reference proteome
Glyr1	Putative oxidoreductase GLYR1;Glyr1;ortholog	Q922P9	oxidoreductase	oxidoreductase	oxidoreductase	FALSE	FALSE	FALSE	FALSE	NA	NA	NA	22.1376	22.1913	21.8954	PF14833;PF03446;PF00855;		IPR008927;IPR013328;IPR006115;IPR036291;IPR029154;IPR035501;IPR000313;			Chromosome;DNA-binding;Isopeptide bond;NAD;Nucleus;Oxidoreductase;Phosphoprotein;Reference proteome;Ubl conjugation	1.-.-.-	Any nucleotide binding domain	Rossmann		NAD(P)								Any nucleotide cofactor				NAD(P)
Pycr2	Pyrroline-5-carboxylate reductase 2;Pycr2;ortholog	Q922Q4	oxidoreductase	reductase	reductase	FALSE	FALSE	FALSE	FALSE	NA	NA	NA	23.2496	22.2139	21.2704	PF03807;PF14748;		IPR008927;IPR036291;IPR028939;IPR029036;IPR000304;	CATALYTIC ACTIVITY: Reaction=L-proline + NADP(+) = 1-pyrroline-5-carboxylate + 2 H(+) + NADPH; Xref=Rhea:RHEA:14109, ChEBI:CHEBI:15378, ChEBI:CHEBI:15893, ChEBI:CHEBI:57783, ChEBI:CHEBI:58349, ChEBI:CHEBI:60039; EC=1.5.1.2; Evidence={ECO:0000250|UniProtKB:Q96C36}; CATALYTIC ACTIVITY: Reaction=L-proline + NAD(+) = 1-pyrroline-5-carboxylate + 2 H(+) + NADH; Xref=Rhea:RHEA:14105, ChEBI:CHEBI:15378, ChEBI:CHEBI:15893, ChEBI:CHEBI:57540, ChEBI:CHEBI:57945, ChEBI:CHEBI:60039; EC=1.5.1.2; Evidence={ECO:0000250|UniProtKB:Q96C36};		Acetylation;Amino-acid biosynthesis;Cytoplasm;Mitochondrion;NADP;Oxidoreductase;Phosphoprotein;Proline biosynthesis;Reference proteome	1.5.1.2	Any nucleotide binding domain	Rossmann		NAD(P)								Any nucleotide cofactor				NAD(P)
Pde2a	cGMP-dependent 3',5'-cyclic phosphodiesterase;Pde2a;ortholog	Q922S4	hydrolase	phosphodiesterase	phosphodiesterase	TRUE	TRUE	TRUE	TRUE	21.6128	23.0669	21.3184	25.8288	23.7953	23.6009	PF01590;PF13185;PF00233;		IPR003018;IPR029016;IPR003607;IPR023088;IPR002073;IPR036971;IPR023174;	CATALYTIC ACTIVITY: Reaction=a nucleoside 3',5'-cyclic phosphate + H2O = a nucleoside 5'-phosphate + H(+); Xref=Rhea:RHEA:14653, ChEBI:CHEBI:15377, ChEBI:CHEBI:15378, ChEBI:CHEBI:57867, ChEBI:CHEBI:58464; EC=3.1.4.17;	COFACTOR: Name=a divalent metal cation; Xref=ChEBI:CHEBI:60240; Evidence={ECO:0000250}; Note=Binds 2 divalent metal cations per subunit. Site 1 may preferentially bind zinc ions, while site 2 has a preference for magnesium and/or manganese ions. {ECO:0000250};	3D-structure;Alternative splicing;Cell membrane;Cytoplasm;Direct protein sequencing;Hydrolase;Lipoprotein;Membrane;Metal-binding;Mitochondrion;Mitochondrion inner membrane;Mitochondrion outer membrane;Myristate;Nucleotide-binding;Palmitate;Phosphoprotein;Reference proteome;Repeat;cAMP;cGMP;cGMP-binding	3.1.4.17												Any nucleotide cofactor	Any metal cofactor	Nucleotide	Metal			Mg(2+)			Mn(2+)		Zn(2+)													cAMP
Blvrb	Flavin reductase (NADPH);Blvrb;ortholog	Q923D2	oxidoreductase	reductase	reductase	TRUE	FALSE	TRUE	TRUE	19.9443	21.4878	21.7098	22.3264	22.7484	24.3551	PF13460;		IPR016040;IPR036291;	CATALYTIC ACTIVITY: Reaction=NADP(+) + reduced riboflavin = 2 H(+) + NADPH + riboflavin; Xref=Rhea:RHEA:19377, ChEBI:CHEBI:15378, ChEBI:CHEBI:17607, ChEBI:CHEBI:57783, ChEBI:CHEBI:57986, ChEBI:CHEBI:58349; EC=1.5.1.30; Evidence={ECO:0000250|UniProtKB:P30043}; CATALYTIC ACTIVITY: Reaction=bilirubin IXalpha + NAD(+) = biliverdin IXalpha + H(+) + NADH; Xref=Rhea:RHEA:15797, ChEBI:CHEBI:15378, ChEBI:CHEBI:57540, ChEBI:CHEBI:57945, ChEBI:CHEBI:57977, ChEBI:CHEBI:57991; EC=1.3.1.24; Evidence={ECO:0000250|UniProtKB:P30043}; CATALYTIC ACTIVITY: Reaction=bilirubin IXalpha + NADP(+) = biliverdin IXalpha + H(+) + NADPH; Xref=Rhea:RHEA:15793, ChEBI:CHEBI:15378, ChEBI:CHEBI:57783, ChEBI:CHEBI:57977, ChEBI:CHEBI:57991, ChEBI:CHEBI:58349; EC=1.3.1.24; Evidence={ECO:0000250|UniProtKB:P30043};		Cytoplasm;NADP;Oxidoreductase;Phosphoprotein;Reference proteome	1.5.1.30; 1.3.1.24	Any nucleotide binding domain	Rossmann		NAD(P)								Any nucleotide cofactor				NAD(P)																	Riboflavin
Rtn4ip1	Reticulon-4-interacting protein 1, mitochondrial;Rtn4ip1;ortholog	Q924D0	oxidoreductase	dehydrogenase	dehydrogenase	FALSE	FALSE	FALSE	FALSE	NA	NA	NA	22.9667	24.212	23.66	PF08240;		IPR013154;IPR011032;IPR036291;IPR020843;IPR002364;IPR037397;			Membrane;Mitochondrion;Mitochondrion outer membrane;Neurogenesis;Reference proteome;Transit peptide		Any nucleotide binding domain	Rossmann		NAD(P)
Mpi	Mannose-6-phosphate isomerase;Mpi;ortholog	Q924M7	isomerase	isomerase	isomerase	FALSE	FALSE	FALSE	FALSE	NA	NA	NA	23.1019	22.7332	22.2842	PF01238;	PTHR10309;	IPR001250;IPR016305;IPR018050;IPR014710;IPR011051;	CATALYTIC ACTIVITY: Reaction=D-mannose 6-phosphate = D-fructose 6-phosphate; Xref=Rhea:RHEA:12356, ChEBI:CHEBI:58735, ChEBI:CHEBI:61527; EC=5.3.1.8;	COFACTOR: Name=Zn(2+); Xref=ChEBI:CHEBI:29105; Evidence={ECO:0000250}; Note=Binds 1 zinc ion per subunit. {ECO:0000250};	Acetylation;Cytoplasm;Isomerase;Metal-binding;Phosphoprotein;Reference proteome;Zinc	5.3.1.8													Any metal cofactor		Metal								Zn(2+)
Cpt1b	Carnitine O-palmitoyltransferase 1, muscle isoform;Cpt1b;ortholog	Q924X2	transferase	acyltransferase	acyltransferase	FALSE	FALSE	FALSE	FALSE	NA	NA	NA	22.6	24.4582	22.8406	PF00755;PF16484;	PTHR22589;	IPR000542;IPR039551;IPR042232;IPR042231;IPR032476;	CATALYTIC ACTIVITY: Reaction=(R)-carnitine + hexadecanoyl-CoA = CoA + O-hexadecanoyl-(R)-carnitine; Xref=Rhea:RHEA:12661, ChEBI:CHEBI:16347, ChEBI:CHEBI:17490, ChEBI:CHEBI:57287, ChEBI:CHEBI:57379; EC=2.3.1.21; Evidence={ECO:0000250|UniProtKB:Q92523};		Acyltransferase;Fatty acid metabolism;Lipid metabolism;Membrane;Mitochondrion;Mitochondrion outer membrane;Reference proteome;Transferase;Transmembrane;Transmembrane helix;Transport	2.3.1.21												Any nucleotide cofactor					CoA
Bbox1	Gamma-butyrobetaine dioxygenase;Bbox1;ortholog	Q924Y0	oxidoreductase	hydroxylase	hydroxylase	FALSE	FALSE	FALSE	FALSE	NA	NA	NA	21.8817	21.3932	24.7517	PF06155;PF02668;		IPR012775;IPR010376;IPR038492;IPR042098;IPR003819;	CATALYTIC ACTIVITY: Reaction=2-oxoglutarate + 4-(trimethylamino)butanoate + O2 = carnitine + CO2 + succinate; Xref=Rhea:RHEA:24028, ChEBI:CHEBI:15379, ChEBI:CHEBI:16244, ChEBI:CHEBI:16526, ChEBI:CHEBI:16810, ChEBI:CHEBI:17126, ChEBI:CHEBI:30031; EC=1.14.11.1;	COFACTOR: Name=Fe(2+); Xref=ChEBI:CHEBI:29033; Evidence={ECO:0000250}; Note=Binds 1 Fe(2+) ion per subunit. {ECO:0000250}; COFACTOR: Name=L-ascorbate; Xref=ChEBI:CHEBI:38290; Evidence={ECO:0000250};	Carnitine biosynthesis;Cytoplasm;Dioxygenase;Iron;Metal-binding;Oxidoreductase;Phosphoprotein;Reference proteome;Zinc	1.14.11.1													Any metal cofactor		Metal							Iron	Zn(2+)
Taldo1	Transaldolase;Taldo1;ortholog	Q93092	lyase	aldolase	aldolase	TRUE	TRUE	TRUE	TRUE	22.2114	25.192	21.8596	24.8954	25.5301	25.5844	PF00923;	PTHR10683;PTHR10683:SF18;	IPR013785;IPR001585;IPR004730;IPR018225;	CATALYTIC ACTIVITY: Reaction=D-glyceraldehyde 3-phosphate + D-sedoheptulose 7-phosphate = beta-D-fructose 6-phosphate + D-erythrose 4-phosphate; Xref=Rhea:RHEA:17053, ChEBI:CHEBI:16897, ChEBI:CHEBI:57483, ChEBI:CHEBI:57634, ChEBI:CHEBI:59776; EC=2.2.1.2;		3D-structure;Acetylation;Cytoplasm;Direct protein sequencing;Pentose shunt;Phosphoprotein;Reference proteome;Schiff base;Transferase	2.2.1.2
Dhrs7b	Dehydrogenase/reductase SDR family member 7B;Dhrs7b;ortholog	Q99J47	oxidoreductase	dehydrogenase	dehydrogenase	FALSE	FALSE	FALSE	FALSE	NA	NA	NA	23.4	24.3121	23.8628	PF00106;		IPR036291;IPR020904;IPR002347;			Alternative splicing;Endoplasmic reticulum;Membrane;NAD;NADP;Oxidoreductase;Reference proteome;Signal-anchor;Transmembrane;Transmembrane helix	1.1.-.-	Any nucleotide binding domain	Rossmann		NAD(P)								Any nucleotide cofactor				NAD(P)
Nans	Sialic acid synthase;Nans;ortholog	Q99J77	transferase	acetyltransferase	acetyltransferase	FALSE	FALSE	FALSE	FALSE	NA	NA	NA	22.9279	22.7909	23.7125	PF03102;PF08666;		IPR006190;IPR036732;IPR013785;IPR006013;IPR013132;IPR013974;	CATALYTIC ACTIVITY: Reaction=an N-acyl-D-mannosamine 6-phosphate + H2O + phosphoenolpyruvate = an N-acylneuraminate 9-phosphate + phosphate; Xref=Rhea:RHEA:13421, ChEBI:CHEBI:15377, ChEBI:CHEBI:43474, ChEBI:CHEBI:57537, ChEBI:CHEBI:57666, ChEBI:CHEBI:58702; EC=2.5.1.57; Evidence={ECO:0000269|PubMed:10873658};		Acetylation;Cytoplasm;Phosphoprotein;Reference proteome;Transferase	2.5.1.57
Mpst	3-mercaptopyruvate sulfurtransferase;Mpst;ortholog	Q99J99	transferase	transferase	transferase	FALSE	FALSE	FALSE	FALSE	NA	NA	NA	22.1378	23.181	23.7104	PF00581;		IPR001763;IPR036873;IPR001307;	CATALYTIC ACTIVITY: Reaction=2-oxo-3-sulfanylpropanoate + [thioredoxin]-dithiol = [thioredoxin]-disulfide + H(+) + hydrogen sulfide + pyruvate; Xref=Rhea:RHEA:21740, Rhea:RHEA-COMP:10698, Rhea:RHEA-COMP:10700, ChEBI:CHEBI:15361, ChEBI:CHEBI:15378, ChEBI:CHEBI:29919, ChEBI:CHEBI:29950, ChEBI:CHEBI:50058, ChEBI:CHEBI:57678; EC=2.8.1.2; Evidence={ECO:0000269|PubMed:18855522, ECO:0000269|PubMed:28079151};		3D-structure;Acetylation;Cell junction;Cytoplasm;Direct protein sequencing;Disulfide bond;Mitochondrion;Phosphoprotein;Redox-active center;Reference proteome;Repeat;Synapse;Synaptosome;Transferase	2.8.1.2
Mvd	Diphosphomevalonate decarboxylase;Mvd;ortholog	Q99JF5	lyase	decarboxylase	decarboxylase	FALSE	FALSE	FALSE	FALSE	NA	NA	NA	22.24	23.4867	23.071	PF00288;PF18376;		IPR036554;IPR006204;IPR005935;IPR029765;IPR041431;IPR020568;IPR014721;	CATALYTIC ACTIVITY: Reaction=(R)-5-diphosphomevalonate + ATP = ADP + CO2 + isopentenyl diphosphate + phosphate; Xref=Rhea:RHEA:23732, ChEBI:CHEBI:16526, ChEBI:CHEBI:30616, ChEBI:CHEBI:43474, ChEBI:CHEBI:57557, ChEBI:CHEBI:128769, ChEBI:CHEBI:456216; EC=4.1.1.33; Evidence={ECO:0000250|UniProtKB:P53602};		3D-structure;ATP-binding;Acetylation;Cholesterol biosynthesis;Cholesterol metabolism;Cytoplasm;Lipid biosynthesis;Lipid metabolism;Lyase;Nucleotide-binding;Reference proteome;Steroid biosynthesis;Steroid metabolism;Sterol biosynthesis;Sterol metabolism	4.1.1.33												Any nucleotide cofactor		Nucleotide					ATP
Gatb	Glutamyl-tRNA(Gln) amidotransferase subunit B, mitochondrial;Gatb;ortholog	Q99JT1	ligase	ligase	ligase	FALSE	FALSE	FALSE	FALSE	NA	NA	NA	21.0444	21.6668	21.0631	PF02934;PF02637;	PTHR11659;	IPR004413;IPR017959;IPR006075;IPR018027;IPR003789;IPR042114;IPR023168;IPR017958;IPR014746;	CATALYTIC ACTIVITY: Reaction=ATP + H2O + L-glutamine + L-glutamyl-tRNA(Gln) = ADP + H(+) + L-glutamate + L-glutaminyl-tRNA(Gln) + phosphate; Xref=Rhea:RHEA:17521, Rhea:RHEA-COMP:9681, Rhea:RHEA-COMP:9684, ChEBI:CHEBI:15377, ChEBI:CHEBI:15378, ChEBI:CHEBI:29985, ChEBI:CHEBI:30616, ChEBI:CHEBI:43474, ChEBI:CHEBI:58359, ChEBI:CHEBI:78520, ChEBI:CHEBI:78521, ChEBI:CHEBI:456216; Evidence={ECO:0000255|HAMAP-Rule:MF_03147};		ATP-binding;Ligase;Mitochondrion;Nucleotide-binding;Protein biosynthesis;Reference proteome;Transit peptide	6.3.5.-												Any nucleotide cofactor		Nucleotide					ATP
Adi1	1,2-dihydroxy-3-keto-5-methylthiopentene dioxygenase;Adi1;ortholog	Q99JT9	oxidoreductase	oxygenase	oxygenase	FALSE	FALSE	FALSE	FALSE	NA	NA	NA	20.5764	20.997	23.3558	PF03079;	PTHR23418;	IPR004313;IPR027496;IPR014710;IPR011051;	CATALYTIC ACTIVITY: Reaction=1,2-dihydroxy-5-(methylsulfanyl)pent-1-en-3-one + O2 = 4-methylsulfanyl-2-oxobutanoate + formate + 2 H(+); Xref=Rhea:RHEA:24504, ChEBI:CHEBI:15378, ChEBI:CHEBI:15379, ChEBI:CHEBI:15740, ChEBI:CHEBI:16723, ChEBI:CHEBI:49252; EC=1.13.11.54; Evidence={ECO:0000255|HAMAP-Rule:MF_03154, ECO:0000269|PubMed:26858196};	COFACTOR: Name=Fe cation; Xref=ChEBI:CHEBI:24875; Evidence={ECO:0000255|HAMAP-Rule:MF_03154, ECO:0000269|PubMed:16783794}; Note=Binds 1 Fe cation per monomer. Can also use other divalent metal cations. {ECO:0000255|HAMAP-Rule:MF_03154, ECO:0000269|PubMed:16783794, ECO:0000269|PubMed:26858196};	3D-structure;Amino-acid biosynthesis;Cell membrane;Cytoplasm;Dioxygenase;Iron;Membrane;Metal-binding;Methionine biosynthesis;Nucleus;Oxidoreductase;Reference proteome	1.13.11.54													Any metal cofactor		Metal							Iron
Hadhb	Trifunctional enzyme subunit beta, mitochondrial;Hadhb;ortholog	Q99JY0	transferase	acyltransferase	acyltransferase	TRUE	FALSE	TRUE	TRUE	21.1313	24.499	22.6462	25.5952	26.2938	26.8963	PF02803;PF00108;		IPR002155;IPR016039;IPR020615;IPR020610;IPR020617;IPR020613;IPR020616;	CATALYTIC ACTIVITY: Reaction=acetyl-CoA + an acyl-CoA = a 3-oxoacyl-CoA + CoA; Xref=Rhea:RHEA:21564, ChEBI:CHEBI:57287, ChEBI:CHEBI:57288, ChEBI:CHEBI:58342, ChEBI:CHEBI:90726; EC=2.3.1.16; Evidence={ECO:0000250|UniProtKB:P55084};PhysiologicalDirection=right-to-left; Xref=Rhea:RHEA:21566; Evidence={ECO:0000250|UniProtKB:P55084}; CATALYTIC ACTIVITY: Reaction=acetyl-CoA + butanoyl-CoA = 3-oxohexanoyl-CoA + CoA; Xref=Rhea:RHEA:31111, ChEBI:CHEBI:57287, ChEBI:CHEBI:57288, ChEBI:CHEBI:57371, ChEBI:CHEBI:62418; Evidence={ECO:0000250|UniProtKB:P55084};PhysiologicalDirection=right-to-left; Xref=Rhea:RHEA:31113; Evidence={ECO:0000250|UniProtKB:P55084}; CATALYTIC ACTIVITY: Reaction=acetyl-CoA + hexanoyl-CoA = 3-oxooctanoyl-CoA + CoA; Xref=Rhea:RHEA:31203, ChEBI:CHEBI:57287, ChEBI:CHEBI:57288, ChEBI:CHEBI:62619, ChEBI:CHEBI:62620; Evidence={ECO:0000250|UniProtKB:P55084};PhysiologicalDirection=right-to-left; Xref=Rhea:RHEA:31205; Evidence={ECO:0000250|UniProtKB:P55084}; CATALYTIC ACTIVITY: Reaction=acetyl-CoA + octanoyl-CoA = 3-oxodecanoyl-CoA + CoA; Xref=Rhea:RHEA:31087, ChEBI:CHEBI:57287, ChEBI:CHEBI:57288, ChEBI:CHEBI:57386, ChEBI:CHEBI:62548; Evidence={ECO:0000250|UniProtKB:P55084};PhysiologicalDirection=right-to-left; Xref=Rhea:RHEA:31089; Evidence={ECO:0000250|UniProtKB:P55084}; CATALYTIC ACTIVITY: Reaction=acetyl-CoA + decanoyl-CoA = 3-oxododecanoyl-CoA + CoA; Xref=Rhea:RHEA:31183, ChEBI:CHEBI:57287, ChEBI:CHEBI:57288, ChEBI:CHEBI:61430, ChEBI:CHEBI:62615; Evidence={ECO:0000250|UniProtKB:P55084};PhysiologicalDirection=right-to-left; Xref=Rhea:RHEA:31185; Evidence={ECO:0000250|UniProtKB:P55084}; CATALYTIC ACTIVITY: Reaction=acetyl-CoA + dodecanoyl-CoA = 3-oxotetradecanoyl-CoA + CoA; Xref=Rhea:RHEA:31091, ChEBI:CHEBI:57287, ChEBI:CHEBI:57288, ChEBI:CHEBI:57375, ChEBI:CHEBI:62543; Evidence={ECO:0000250|UniProtKB:P55084};PhysiologicalDirection=right-to-left; Xref=Rhea:RHEA:31093; Evidence={ECO:0000250|UniProtKB:P55084}; CATALYTIC ACTIVITY: Reaction=acetyl-CoA + tetradecanoyl-CoA = 3-oxohexadecanoyl-CoA + CoA; Xref=Rhea:RHEA:18161, ChEBI:CHEBI:57287, ChEBI:CHEBI:57288, ChEBI:CHEBI:57349, ChEBI:CHEBI:57385; EC=2.3.1.155; Evidence={ECO:0000250|UniProtKB:P55084};PhysiologicalDirection=right-to-left; Xref=Rhea:RHEA:18163; Evidence={ECO:0000250|UniProtKB:P55084};		Acetylation;Acyltransferase;Endoplasmic reticulum;Fatty acid metabolism;Lipid metabolism;Membrane;Mitochondrion;Mitochondrion inner membrane;Mitochondrion outer membrane;Reference proteome;Transferase;Transit peptide	2.3.1.155; 2.3.1.16												Any nucleotide cofactor					CoA
Plpp3	Phospholipid phosphatase 3;Plpp3;ortholog	Q99JY8	hydrolase	phosphatase	phosphatase	FALSE	FALSE	FALSE	FALSE	NA	NA	NA	23.9012	22.1067	21.5335	PF01569;	PTHR10165;PTHR10165:SF79;	IPR028675;IPR036938;IPR000326;IPR043216;	CATALYTIC ACTIVITY: Reaction=a 1,2-diacyl-sn-glycero-3-phosphate + H2O = a 1,2-diacyl-sn-glycerol + phosphate; Xref=Rhea:RHEA:27429, ChEBI:CHEBI:15377, ChEBI:CHEBI:17815, ChEBI:CHEBI:43474, ChEBI:CHEBI:58608; EC=3.1.3.4; Evidence={ECO:0000269|PubMed:12925589};PhysiologicalDirection=left-to-right; Xref=Rhea:RHEA:27430; Evidence={ECO:0000269|PubMed:12925589}; CATALYTIC ACTIVITY: Reaction=1,2-dihexadecanoyl-sn-glycero-3-phosphate + H2O = 1,2-dihexadecanoyl-sn-glycerol + phosphate; Xref=Rhea:RHEA:43236, ChEBI:CHEBI:15377, ChEBI:CHEBI:43474, ChEBI:CHEBI:72859, ChEBI:CHEBI:82929; Evidence={ECO:0000250|UniProtKB:O14495};PhysiologicalDirection=left-to-right; Xref=Rhea:RHEA:43237; Evidence={ECO:0000250|UniProtKB:O14495}; CATALYTIC ACTIVITY: Reaction=1,2-di-(9Z-octadecenoyl)-sn-glycero-3-phosphate + H2O = 1,2-di-(9Z-octadecenoyl)-sn-glycerol + phosphate; Xref=Rhea:RHEA:43244, ChEBI:CHEBI:15377, ChEBI:CHEBI:43474, ChEBI:CHEBI:52333, ChEBI:CHEBI:74546; Evidence={ECO:0000250|UniProtKB:O14495};PhysiologicalDirection=left-to-right; Xref=Rhea:RHEA:43245; Evidence={ECO:0000250|UniProtKB:O14495}; CATALYTIC ACTIVITY: Reaction=H2O + monoacyl-sn-glycero-3-phosphate = a monoacylglycerol + phosphate; Xref=Rhea:RHEA:46736, ChEBI:CHEBI:15377, ChEBI:CHEBI:17408, ChEBI:CHEBI:43474, ChEBI:CHEBI:77589; Evidence={ECO:0000269|PubMed:12925589};PhysiologicalDirection=left-to-right; Xref=Rhea:RHEA:46737; Evidence={ECO:0000269|PubMed:12925589}; CATALYTIC ACTIVITY: Reaction=(9Z)-octadecenoyl-sn-glycero-3-phosphate + H2O = (9Z-octadecenoyl)-glycerol + phosphate; Xref=Rhea:RHEA:50884, ChEBI:CHEBI:15377, ChEBI:CHEBI:43474, ChEBI:CHEBI:75937, ChEBI:CHEBI:84973; Evidence={ECO:0000250|UniProtKB:O14495};PhysiologicalDirection=left-to-right; Xref=Rhea:RHEA:50885; Evidence={ECO:0000250|UniProtKB:O14495}; CATALYTIC ACTIVITY: Reaction=H2O + sphing-4-enine 1-phosphate = phosphate + sphing-4-enine; Xref=Rhea:RHEA:27518, ChEBI:CHEBI:15377, ChEBI:CHEBI:43474, ChEBI:CHEBI:57756, ChEBI:CHEBI:60119; Evidence={ECO:0000269|PubMed:21319224};PhysiologicalDirection=left-to-right; Xref=Rhea:RHEA:27519; Evidence={ECO:0000269|PubMed:21319224}; CATALYTIC ACTIVITY: Reaction=an N-acylsphing-4-enine 1-phosphate + H2O = an N-acylsphing-4-enine + phosphate; Xref=Rhea:RHEA:33743, ChEBI:CHEBI:15377, ChEBI:CHEBI:43474, ChEBI:CHEBI:52639, ChEBI:CHEBI:57674; Evidence={ECO:0000250|UniProtKB:O14495};PhysiologicalDirection=left-to-right; Xref=Rhea:RHEA:33744; Evidence={ECO:0000250|UniProtKB:O14495}; CATALYTIC ACTIVITY: Reaction=H2O + N-(octanoyl)-sphing-4-enine-1-phosphate = N-octanoylsphing-4-enine + phosphate; Xref=Rhea:RHEA:62040, ChEBI:CHEBI:15377, ChEBI:CHEBI:43474, ChEBI:CHEBI:45815, ChEBI:CHEBI:85376; Evidence={ECO:0000250|UniProtKB:O14495};PhysiologicalDirection=left-to-right; Xref=Rhea:RHEA:62041; Evidence={ECO:0000250|UniProtKB:O14495}; CATALYTIC ACTIVITY: Reaction=H2O + N-(9Z-octadecenoyl)-ethanolamine phosphate = N-(9Z-octadecenoyl) ethanolamine + phosphate; Xref=Rhea:RHEA:62160, ChEBI:CHEBI:15377, ChEBI:CHEBI:43474, ChEBI:CHEBI:71466, ChEBI:CHEBI:145465; Evidence={ECO:0000250|UniProtKB:O14495};PhysiologicalDirection=left-to-right; Xref=Rhea:RHEA:62161; Evidence={ECO:0000250|UniProtKB:O14495};		Cell membrane;Developmental protein;Direct protein sequencing;Endoplasmic reticulum;Glycoprotein;Golgi apparatus;Hydrolase;Lipid metabolism;Membrane;Phosphoprotein;Reference proteome;Transmembrane;Transmembrane helix	3.1.3.-; 3.1.3.4
Aass	Alpha-aminoadipic semialdehyde synthase, mitochondrial;Aass;ortholog	Q99K67	oxidoreductase	dehydrogenase	dehydrogenase	TRUE	FALSE	TRUE	TRUE	21.4483	25.9681	23.5864	23.8788	26.9886	26.8297	PF05222;PF16653;PF03435;		IPR007886;IPR007698;IPR036291;IPR032095;IPR005097;	CATALYTIC ACTIVITY: Reaction=H2O + L-saccharopine + NADP(+) = 2-oxoglutarate + H(+) + L-lysine + NADPH; Xref=Rhea:RHEA:19373, ChEBI:CHEBI:15377, ChEBI:CHEBI:15378, ChEBI:CHEBI:16810, ChEBI:CHEBI:32551, ChEBI:CHEBI:57783, ChEBI:CHEBI:57951, ChEBI:CHEBI:58349; EC=1.5.1.8; CATALYTIC ACTIVITY: Reaction=H2O + L-saccharopine + NAD(+) = (S)-2-amino-6-oxohexanoate + H(+) + L-glutamate + NADH; Xref=Rhea:RHEA:24520, ChEBI:CHEBI:15377, ChEBI:CHEBI:15378, ChEBI:CHEBI:29985, ChEBI:CHEBI:57540, ChEBI:CHEBI:57945, ChEBI:CHEBI:57951, ChEBI:CHEBI:58321; EC=1.5.1.9;		Acetylation;Mitochondrion;Multifunctional enzyme;NAD;NADP;Oxidoreductase;Reference proteome;Transit peptide	1.5.1.8; 1.5.1.9	Any nucleotide binding domain	Rossmann		NAD(P)								Any nucleotide cofactor				NAD(P)
Psat1	Phosphoserine aminotransferase;Psat1;ortholog	Q99K85	transferase	transaminase	transaminase	FALSE	FALSE	FALSE	FALSE	NA	NA	NA	25.2632	23.4106	22.7647	PF00266;	PTHR43247;	IPR000192;IPR020578;IPR022278;IPR015424;IPR015422;IPR015421;	CATALYTIC ACTIVITY: Reaction=2-oxoglutarate + O-phospho-L-serine = 3-phosphooxypyruvate + L-glutamate; Xref=Rhea:RHEA:14329, ChEBI:CHEBI:16810, ChEBI:CHEBI:18110, ChEBI:CHEBI:29985, ChEBI:CHEBI:57524; EC=2.6.1.52; CATALYTIC ACTIVITY: Reaction=2-oxoglutarate + 4-(phosphooxy)-L-threonine = (R)-3-hydroxy-2-oxo-4-phosphooxybutanoate + L-glutamate; Xref=Rhea:RHEA:16573, ChEBI:CHEBI:16810, ChEBI:CHEBI:29985, ChEBI:CHEBI:58452, ChEBI:CHEBI:58538; EC=2.6.1.52;	COFACTOR: Name=pyridoxal 5'-phosphate; Xref=ChEBI:CHEBI:597326; Evidence={ECO:0000250}; Note=Binds 1 pyridoxal phosphate per subunit. {ECO:0000250};	Acetylation;Amino-acid biosynthesis;Aminotransferase;Direct protein sequencing;Phosphoprotein;Pyridoxal phosphate;Reference proteome;Serine biosynthesis;Transferase	2.6.1.52																								Pyridoxal phosphate
Me2	NAD-dependent malic enzyme, mitochondrial;Me2;ortholog	Q99KE1	oxidoreductase	oxidoreductase	oxidoreductase	FALSE	FALSE	FALSE	FALSE	NA	NA	NA	22.2029	21.0914	20.8436	PF00390;PF03949;		IPR015884;IPR012301;IPR037062;IPR012302;IPR001891;IPR036291;	CATALYTIC ACTIVITY: Reaction=(S)-malate + NAD(+) = CO2 + NADH + pyruvate; Xref=Rhea:RHEA:12653, ChEBI:CHEBI:15361, ChEBI:CHEBI:15589, ChEBI:CHEBI:16526, ChEBI:CHEBI:57540, ChEBI:CHEBI:57945; EC=1.1.1.38; CATALYTIC ACTIVITY: Reaction=H(+) + oxaloacetate = CO2 + pyruvate; Xref=Rhea:RHEA:15641, ChEBI:CHEBI:15361, ChEBI:CHEBI:15378, ChEBI:CHEBI:16452, ChEBI:CHEBI:16526; EC=1.1.1.38;	COFACTOR: Name=Mg(2+); Xref=ChEBI:CHEBI:18420; Evidence={ECO:0000250}; Name=Mn(2+); Xref=ChEBI:CHEBI:29035; Evidence={ECO:0000250}; Note=Divalent metal cations. Prefers magnesium or manganese. {ECO:0000250};	Acetylation;Allosteric enzyme;Metal-binding;Mitochondrion;NAD;Oxidoreductase;Reference proteome;Transit peptide	1.1.1.38	Any nucleotide binding domain	Rossmann		NAD(P)								Any nucleotide cofactor	Any metal cofactor		Metal	NAD(P)		Mg(2+)			Mn(2+)
Aco2	Aconitate hydratase, mitochondrial;Aco2;ortholog	Q99KI0	lyase	hydratase	hydratase	TRUE	TRUE	TRUE	TRUE	23.9226	26.8504	23.2091	28.2023	28.4377	27.6024	PF00330;PF00694;		IPR015931;IPR001030;IPR015928;IPR018136;IPR036008;IPR015932;IPR006248;IPR000573;	CATALYTIC ACTIVITY: Reaction=citrate = D-threo-isocitrate; Xref=Rhea:RHEA:10336, ChEBI:CHEBI:15562, ChEBI:CHEBI:16947; EC=4.2.1.3; Evidence={ECO:0000250|UniProtKB:P16276};	COFACTOR: Name=[4Fe-4S] cluster; Xref=ChEBI:CHEBI:49883; Evidence={ECO:0000250|UniProtKB:P16276}; Note=Binds 1 [4Fe-4S] cluster per subunit. Binding of a [3Fe-4S] cluster leads to an inactive enzyme. {ECO:0000250|UniProtKB:P16276};	4Fe-4S;Acetylation;Direct protein sequencing;Iron;Iron-sulfur;Lyase;Metal-binding;Mitochondrion;Phosphoprotein;Reference proteome;Transit peptide;Tricarboxylic acid cycle	4.2.1.3													Any metal cofactor		Metal							Iron
Cmas	N-acylneuraminate cytidylyltransferase;Cmas;ortholog	Q99KK2	transferase	nucleotidyltransferase	nucleotidyltransferase	FALSE	FALSE	FALSE	FALSE	NA	NA	NA	24.2803	23.7035	24.3403	PF02348;		IPR003329;IPR036412;IPR023214;IPR029044;	CATALYTIC ACTIVITY: Reaction=an N-acylneuraminate + CTP = a CMP-N-acyl-beta-neuraminate + diphosphate; Xref=Rhea:RHEA:11344, ChEBI:CHEBI:33019, ChEBI:CHEBI:37563, ChEBI:CHEBI:60073, ChEBI:CHEBI:68671; EC=2.7.7.43; Evidence={ECO:0000269|PubMed:11893746, ECO:0000269|PubMed:9689047};		3D-structure;Acetylation;Alternative splicing;Methylation;Nucleotidyltransferase;Nucleus;Reference proteome;Transferase	2.7.7.43
Cryl1	Lambda-crystallin homolog;Cryl1;ortholog	Q99KP3	oxidoreductase	dehydrogenase	dehydrogenase	TRUE	FALSE	TRUE	TRUE	20.2597	23.6739	19.8789	22.9782	26.5118	23.8311	PF00725;PF02737;		IPR022694;IPR006180;IPR006176;IPR006108;IPR008927;IPR013328;IPR036291;	CATALYTIC ACTIVITY: Reaction=L-gulonate + NAD(+) = 3-dehydro-L-gulonate + H(+) + NADH; Xref=Rhea:RHEA:12889, ChEBI:CHEBI:13115, ChEBI:CHEBI:15378, ChEBI:CHEBI:57540, ChEBI:CHEBI:57655, ChEBI:CHEBI:57945; EC=1.1.1.45;		Acetylation;Cytoplasm;NAD;Oxidoreductase;Phosphoprotein;Reference proteome	1.1.1.45	Any nucleotide binding domain	Rossmann		NAD(P)								Any nucleotide cofactor				NAD(P)
Nampt	Nicotinamide phosphoribosyltransferase;Nampt;ortholog	Q99KQ4	transferase	transferase	transferase	FALSE	FALSE	FALSE	FALSE	NA	NA	NA	23.9673	25.3485	24.739	PF18127;PF04095;	PTHR43816;	IPR013785;IPR041529;IPR041525;IPR016471;IPR036068;	CATALYTIC ACTIVITY: Reaction=beta-nicotinamide D-ribonucleotide + diphosphate = 5-phospho-alpha-D-ribose 1-diphosphate + H(+) + nicotinamide; Xref=Rhea:RHEA:16149, ChEBI:CHEBI:14649, ChEBI:CHEBI:15378, ChEBI:CHEBI:17154, ChEBI:CHEBI:33019, ChEBI:CHEBI:58017; EC=2.4.2.12; Evidence={ECO:0000269|PubMed:12555668, ECO:0000269|PubMed:15381699};PhysiologicalDirection=right-to-left; Xref=Rhea:RHEA:16151; Evidence={ECO:0000269|PubMed:12555668, ECO:0000269|PubMed:15381699};		3D-structure;Acetylation;Biological rhythms;Cytokine;Cytoplasm;Glycosyltransferase;Nucleus;Phosphoprotein;Pyridine nucleotide biosynthesis;Reference proteome;Secreted;Transferase	2.4.2.12
Dhrs1	Dehydrogenase/reductase SDR family member 1;Dhrs1;ortholog	Q99L04	oxidoreductase	dehydrogenase	dehydrogenase	FALSE	FALSE	FALSE	FALSE	NA	NA	NA	21.7567	22.6494	23.4865	PF00106;		IPR036291;IPR002347;			Methylation;Oxidoreductase;Reference proteome	1.1.-.-	Any nucleotide binding domain	Rossmann		NAD(P)
Hibadh	3-hydroxyisobutyrate dehydrogenase, mitochondrial;Hibadh;ortholog	Q99L13	oxidoreductase	dehydrogenase	dehydrogenase	FALSE	FALSE	FALSE	FALSE	NA	NA	NA	22.6233	24.1235	23.357	PF14833;PF03446;		IPR002204;IPR008927;IPR013328;IPR006115;IPR011548;IPR015815;IPR036291;IPR029154;	CATALYTIC ACTIVITY: Reaction=3-hydroxy-2-methylpropanoate + NAD(+) = 2-methyl-3-oxopropanoate + H(+) + NADH; Xref=Rhea:RHEA:17681, ChEBI:CHEBI:11805, ChEBI:CHEBI:15378, ChEBI:CHEBI:57540, ChEBI:CHEBI:57700, ChEBI:CHEBI:57945; EC=1.1.1.31;		Acetylation;Branched-chain amino acid catabolism;Mitochondrion;NAD;Oxidoreductase;Reference proteome;Transit peptide	1.1.1.31	Any nucleotide binding domain	Rossmann		NAD(P)								Any nucleotide cofactor				NAD(P)
Cds2	Phosphatidate cytidylyltransferase 2;Cds2;ortholog	Q99L43	transferase	transferase	transferase	FALSE	FALSE	FALSE	FALSE	NA	NA	NA	23.038	21.2364	21.6247		PTHR13773;	IPR000374;IPR016720;	CATALYTIC ACTIVITY: Reaction=a 1,2-diacyl-sn-glycero-3-phosphate + CTP + H(+) = a CDP-1,2-diacyl-sn-glycerol + diphosphate; Xref=Rhea:RHEA:16229, ChEBI:CHEBI:15378, ChEBI:CHEBI:33019, ChEBI:CHEBI:37563, ChEBI:CHEBI:58332, ChEBI:CHEBI:58608; EC=2.7.7.41; Evidence={ECO:0000250|UniProtKB:O95674};PhysiologicalDirection=left-to-right; Xref=Rhea:RHEA:16230; Evidence={ECO:0000250|UniProtKB:O95674}; CATALYTIC ACTIVITY: Reaction=1-octadecanoyl-2-(5Z,8Z,11Z,14Z-eicosatetraenoyl)-sn-glycero-3-phosphate + CTP + H(+) = 1-octadecanoyl-2-(5Z,8Z,11Z,14Z-eicosatetraenoyl)-sn-glycero-3-cytidine-5'-diphosphate + diphosphate; Xref=Rhea:RHEA:45648, ChEBI:CHEBI:15378, ChEBI:CHEBI:33019, ChEBI:CHEBI:37563, ChEBI:CHEBI:77091, ChEBI:CHEBI:85349; Evidence={ECO:0000250|UniProtKB:O95674};PhysiologicalDirection=left-to-right; Xref=Rhea:RHEA:45649; Evidence={ECO:0000250|UniProtKB:O95674}; CATALYTIC ACTIVITY: Reaction=1-octadecanoyl-2-(9Z,12Z-octadecadienoyl)-sn-glycero-3-phosphate + CTP + H(+) = 1-octadecanoyl-2-(9Z,12Z-octadecadienoyl)-sn-glycero-3-cytidine-5'-diphosphate + diphosphate; Xref=Rhea:RHEA:45660, ChEBI:CHEBI:15378, ChEBI:CHEBI:33019, ChEBI:CHEBI:37563, ChEBI:CHEBI:77098, ChEBI:CHEBI:85352; Evidence={ECO:0000250|UniProtKB:O95674};PhysiologicalDirection=left-to-right; Xref=Rhea:RHEA:45661; Evidence={ECO:0000250|UniProtKB:O95674}; CATALYTIC ACTIVITY: Reaction=1-hexadecanoyl-2-(5Z,8Z,11Z,14Z-eicosatetraenoyl)-sn-glycero-3-phosphate + CTP + H(+) = 1-hexadecanoyl-2-(5Z,8Z,11Z,14Z-eicosatetraenoyl)-sn-glycero-3-cytidine-5'-diphosphate + diphosphate; Xref=Rhea:RHEA:45652, ChEBI:CHEBI:15378, ChEBI:CHEBI:33019, ChEBI:CHEBI:37563, ChEBI:CHEBI:72864, ChEBI:CHEBI:85350; Evidence={ECO:0000250|UniProtKB:O95674};PhysiologicalDirection=left-to-right; Xref=Rhea:RHEA:45653; Evidence={ECO:0000250|UniProtKB:O95674}; CATALYTIC ACTIVITY: Reaction=1,2-di-(5Z,8Z,11Z,14Z)-eicosatetraenoyl-sn-glycero-3-phosphate + CTP + H(+) = 1,2-di-(5Z,8Z,11Z,14Z-eicosatetraenoyl)-sn-glycero-3-cytidine-5'-diphosphate + diphosphate; Xref=Rhea:RHEA:45656, ChEBI:CHEBI:15378, ChEBI:CHEBI:33019, ChEBI:CHEBI:37563, ChEBI:CHEBI:77126, ChEBI:CHEBI:85351; Evidence={ECO:0000250|UniProtKB:O95674};PhysiologicalDirection=left-to-right; Xref=Rhea:RHEA:45657; Evidence={ECO:0000250|UniProtKB:O95674}; CATALYTIC ACTIVITY: Reaction=1-octadecanoyl-2-(9Z-octadecenoyl)-sn-glycero-3-phosphate + CTP + H(+) = 1-octadecanoyl-2-(9Z-octadecenoyl)-sn-glycero-3-cytidine-5'-diphosphate + diphosphate; Xref=Rhea:RHEA:45664, ChEBI:CHEBI:15378, ChEBI:CHEBI:33019, ChEBI:CHEBI:37563, ChEBI:CHEBI:74560, ChEBI:CHEBI:85353; Evidence={ECO:0000250|UniProtKB:O95674};PhysiologicalDirection=left-to-right; Xref=Rhea:RHEA:45665; Evidence={ECO:0000250|UniProtKB:O95674}; CATALYTIC ACTIVITY: Reaction=1-octadecanoyl-2-(4Z,7Z,10Z,13Z,16Z,19Z-docosahexaenoyl)-sn-glycero-3-phosphate + CTP + H(+) = 1-octadecanoyl-2-(4Z,7Z,10Z,13Z,16Z,19Z-docosahexaenoyl)-sn-glycero-3-cytidine-5'-diphosphate + diphosphate; Xref=Rhea:RHEA:45668, ChEBI:CHEBI:15378, ChEBI:CHEBI:33019, ChEBI:CHEBI:37563, ChEBI:CHEBI:77130, ChEBI:CHEBI:85354; Evidence={ECO:0000250|UniProtKB:O95674};PhysiologicalDirection=left-to-right; Xref=Rhea:RHEA:45669; Evidence={ECO:0000250|UniProtKB:O95674}; CATALYTIC ACTIVITY: Reaction=1,2-di-(9Z,12Z-octadecadienoyl)-sn-glycero-3-phosphate + CTP + H(+) = 1,2-di-(9Z,12Z-octadecadienoyl)-sn-glycero-3-cytidine-5'-diphosphate + diphosphate; Xref=Rhea:RHEA:45672, ChEBI:CHEBI:15378, ChEBI:CHEBI:33019, ChEBI:CHEBI:37563, ChEBI:CHEBI:77128, ChEBI:CHEBI:85355; Evidence={ECO:0000250|UniProtKB:O95674};PhysiologicalDirection=left-to-right; Xref=Rhea:RHEA:45673; Evidence={ECO:0000250|UniProtKB:O95674}; CATALYTIC ACTIVITY: Reaction=1,2-di-(9Z-octadecenoyl)-sn-glycero-3-phosphate + CTP + H(+) = 1,2-di-(9Z-octadecenoyl)-sn-glycero-3-cytidine-5'-diphosphate + diphosphate; Xref=Rhea:RHEA:45676, ChEBI:CHEBI:15378, ChEBI:CHEBI:33019, ChEBI:CHEBI:37563, ChEBI:CHEBI:74546, ChEBI:CHEBI:85356; Evidence={ECO:0000250|UniProtKB:O95674};PhysiologicalDirection=left-to-right; Xref=Rhea:RHEA:45677; Evidence={ECO:0000250|UniProtKB:O95674};		Endoplasmic reticulum;Lipid biosynthesis;Lipid metabolism;Membrane;Nucleotidyltransferase;Phospholipid biosynthesis;Phospholipid metabolism;Phosphoprotein;Reference proteome;Transferase;Transmembrane;Transmembrane helix	2.7.7.41
Dhrs4	Dehydrogenase/reductase SDR family member 4;Dhrs4;ortholog	Q99LB2	oxidoreductase	dehydrogenase	dehydrogenase	FALSE	FALSE	FALSE	FALSE	NA	NA	NA	23.9922	26.0287	25.0841		PTHR43943:SF8;	IPR029511;IPR036291;IPR020904;IPR002347;	CATALYTIC ACTIVITY: Reaction=a secondary alcohol + NADP(+) = a ketone + H(+) + NADPH; Xref=Rhea:RHEA:19257, ChEBI:CHEBI:15378, ChEBI:CHEBI:17087, ChEBI:CHEBI:35681, ChEBI:CHEBI:57783, ChEBI:CHEBI:58349; EC=1.1.1.184;		Acetylation;NADP;Oxidoreductase;Peroxisome;Phosphoprotein;Reference proteome	1.1.1.184	Any nucleotide binding domain	Rossmann		NAD(P)								Any nucleotide cofactor				NAD(P)
Mat2b	Methionine adenosyltransferase 2 subunit beta;Mat2b;ortholog	Q99LB6	oxidoreductase	reductase	reductase	FALSE	FALSE	FALSE	FALSE	NA	NA	NA	21.7677	21.8617	23.0647	PF04321;	PTHR10491;	IPR005913;IPR036291;IPR029903;			Alternative splicing;NADP;One-carbon metabolism;Phosphoprotein;Reference proteome		Any nucleotide binding domain	Rossmann		NAD(P)								Any nucleotide cofactor				NAD(P)
Sardh	Sarcosine dehydrogenase, mitochondrial;Sardh;ortholog	Q99LB7	oxidoreductase	dehydrogenase	dehydrogenase	TRUE	FALSE	TRUE	TRUE	22.7809	26.4713	25.3813	24.4206	26.6003	27.7618	PF01266;PF16350;PF01571;PF08669;		IPR006076;IPR036188;IPR032503;IPR013977;IPR006222;IPR029043;IPR027266;	CATALYTIC ACTIVITY: Reaction=H(+) + H2O + oxidized [electron-transfer flavoprotein] + sarcosine = formaldehyde + glycine + reduced [electron-transfer flavoprotein]; Xref=Rhea:RHEA:19793, Rhea:RHEA-COMP:10685, Rhea:RHEA-COMP:10686, ChEBI:CHEBI:15377, ChEBI:CHEBI:15378, ChEBI:CHEBI:16842, ChEBI:CHEBI:57305, ChEBI:CHEBI:57433, ChEBI:CHEBI:57692, ChEBI:CHEBI:58307; EC=1.5.8.3;	COFACTOR: Name=FAD; Xref=ChEBI:CHEBI:57692; Evidence={ECO:0000250}; Note=Binds 1 FAD covalently per monomer. {ECO:0000250};	Acetylation;FAD;Flavoprotein;Mitochondrion;Oxidoreductase;Phosphoprotein;Reference proteome;Transit peptide	1.5.8.3	Any nucleotide binding domain			NAD(P)	FAD							Any nucleotide cofactor								FAD
Ndufa10	NADH dehydrogenase [ubiquinone] 1 alpha subcomplex subunit 10, mitochondrial;Ndufa10;ortholog	Q99LC3	transferase	kinase	nucleotide kinase	FALSE	FALSE	FALSE	FALSE	NA	NA	NA	25.2813	25.7584	24.8407	PF01712;		IPR031314;IPR015828;IPR027417;		COFACTOR: Name=FAD; Xref=ChEBI:CHEBI:57692; Note=Binds 1 FAD per subunit.;	3D-structure;Acetylation;Direct protein sequencing;Electron transport;FAD;Flavoprotein;Mitochondrion;Phosphoprotein;Reference proteome;Respiratory chain;Transit peptide;Transport													Any nucleotide cofactor								FAD
Etfa	Electron transfer flavoprotein subunit alpha, mitochondrial;Etfa;ortholog	Q99LC5	oxidoreductase	oxidoreductase	oxidoreductase	TRUE	TRUE	TRUE	TRUE	25.2586	26.4475	24.0436	26.3195	27.5513	27.5867	PF01012;PF00766;		IPR029035;IPR014730;IPR001308;IPR033947;IPR014731;IPR018206;IPR014729;		COFACTOR: Name=FAD; Xref=ChEBI:CHEBI:57692; Evidence={ECO:0000250|UniProtKB:P13804}; Note=Binds 1 FAD per dimer. {ECO:0000250|UniProtKB:P13804};	Acetylation;Direct protein sequencing;Electron transport;FAD;Flavoprotein;Mitochondrion;Phosphoprotein;Reference proteome;Transit peptide;Transport		Any nucleotide binding domain	Rossmann		NAD(P)	FAD							Any nucleotide cofactor								FAD
Ddah2	N(G),N(G)-dimethylarginine dimethylaminohydrolase 2;Ddah2;ortholog	Q99LD8	hydrolase	hydrolase	hydrolase	FALSE	FALSE	FALSE	FALSE	NA	NA	NA	21.9872	22.0476	20.9927		PTHR12737;PTHR12737:SF16;	IPR033199;IPR033202;	CATALYTIC ACTIVITY: Reaction=H2O + N(omega),N(omega)-dimethyl-L-arginine = dimethylamine + L-citrulline; Xref=Rhea:RHEA:17305, ChEBI:CHEBI:15377, ChEBI:CHEBI:57743, ChEBI:CHEBI:58040, ChEBI:CHEBI:58326; EC=3.5.3.18;		Cytoplasm;Direct protein sequencing;Hydrolase;Mitochondrion;Reference proteome	3.5.3.18
Ptdss1	Phosphatidylserine synthase 1;Ptdss1;ortholog	Q99LH2	transferase	transferase	transferase	FALSE	FALSE	FALSE	FALSE	NA	NA	NA	21.6206	21.3549	21.7459	PF03034;		IPR004277;	CATALYTIC ACTIVITY: Reaction=a 1,2-diacyl-sn-glycero-3-phosphoethanolamine + L-serine = a 1,2-diacyl-sn-glycero-3-phospho-L-serine + ethanolamine; Xref=Rhea:RHEA:27606, ChEBI:CHEBI:33384, ChEBI:CHEBI:57262, ChEBI:CHEBI:57603, ChEBI:CHEBI:64612; EC=2.7.8.29; Evidence={ECO:0000269|PubMed:10432300, ECO:0000269|PubMed:10938271, ECO:0000269|PubMed:18343815, ECO:0000269|PubMed:9516423};PhysiologicalDirection=left-to-right; Xref=Rhea:RHEA:27607; Evidence={ECO:0000305|PubMed:10432300}; CATALYTIC ACTIVITY: Reaction=a 1,2-diacyl-sn-glycero-3-phosphocholine + L-serine = a 1,2-diacyl-sn-glycero-3-phospho-L-serine + choline; Xref=Rhea:RHEA:45088, ChEBI:CHEBI:15354, ChEBI:CHEBI:33384, ChEBI:CHEBI:57262, ChEBI:CHEBI:57643; Evidence={ECO:0000269|PubMed:10432300, ECO:0000269|PubMed:10938271, ECO:0000269|PubMed:18343815, ECO:0000269|PubMed:9516423};PhysiologicalDirection=left-to-right; Xref=Rhea:RHEA:45089; Evidence={ECO:0000305|PubMed:9516423};		Acetylation;Endoplasmic reticulum;Lipid biosynthesis;Lipid metabolism;Membrane;Phospholipid biosynthesis;Phospholipid metabolism;Phosphoprotein;Reference proteome;Transferase;Transmembrane;Transmembrane helix	2.7.8.29
Fuca1	Tissue alpha-L-fucosidase;Fuca1;ortholog	Q99LJ1	hydrolase	glycosidase	glycosidase	FALSE	FALSE	FALSE	FALSE	NA	NA	NA	19.9506	21.3724	19.896	PF01120;PF16757;	PTHR10030;PTHR10030:SF2;	IPR016286;IPR028755;IPR031919;IPR000933;IPR018526;IPR013780;IPR017853;	CATALYTIC ACTIVITY: Reaction=an alpha-L-fucoside + H2O = an alcohol + L-fucose; Xref=Rhea:RHEA:12288, ChEBI:CHEBI:2181, ChEBI:CHEBI:15377, ChEBI:CHEBI:28349, ChEBI:CHEBI:30879; EC=3.2.1.51; Evidence={ECO:0000255|PROSITE-ProRule:PRU10054}; CATALYTIC ACTIVITY: Reaction=a neolactoside IV(2)-alpha-Fuc-nLc4Cer(d18:1(4E)) + H2O = a neolactoside nLc4Cer(d18:1(4E)) + L-fucose; Xref=Rhea:RHEA:48224, ChEBI:CHEBI:2181, ChEBI:CHEBI:15377, ChEBI:CHEBI:17006, ChEBI:CHEBI:28691; Evidence={ECO:0000250|UniProtKB:P04066};PhysiologicalDirection=left-to-right; Xref=Rhea:RHEA:48225; Evidence={ECO:0000250|UniProtKB:P04066}; CATALYTIC ACTIVITY: Reaction=a neolactoside IV(2)-alpha-Fuc-nLc4Cer(d18:0) + H2O = a neolactoside nLc4Cer(d18:0) + L-fucose; Xref=Rhea:RHEA:49308, ChEBI:CHEBI:2181, ChEBI:CHEBI:15377, ChEBI:CHEBI:91119, ChEBI:CHEBI:91121; Evidence={ECO:0000250|UniProtKB:P04066};PhysiologicalDirection=left-to-right; Xref=Rhea:RHEA:49309; Evidence={ECO:0000250|UniProtKB:P04066};		Glycoprotein;Glycosidase;Hydrolase;Lysosome;Reference proteome;Signal	3.2.1.51
Pccb	Propionyl-CoA carboxylase beta chain, mitochondrial;Pccb;ortholog	Q99MN9	ligase	ligase	ligase	TRUE	TRUE	TRUE	TRUE	19.7584	23.7521	20.6961	24.376	26.1093	25.502	PF01039;		IPR034733;IPR029045;IPR011763;IPR011762;	CATALYTIC ACTIVITY: Reaction=ATP + hydrogencarbonate + propanoyl-CoA = (S)-methylmalonyl-CoA + ADP + H(+) + phosphate; Xref=Rhea:RHEA:23720, ChEBI:CHEBI:15378, ChEBI:CHEBI:17544, ChEBI:CHEBI:30616, ChEBI:CHEBI:43474, ChEBI:CHEBI:57327, ChEBI:CHEBI:57392, ChEBI:CHEBI:456216; EC=6.4.1.3; Evidence={ECO:0000250|UniProtKB:P05166};PhysiologicalDirection=left-to-right; Xref=Rhea:RHEA:23721; Evidence={ECO:0000250|UniProtKB:P05166}; CATALYTIC ACTIVITY: Reaction=ATP + butanoyl-CoA + hydrogencarbonate = (2S)-ethylmalonyl-CoA + ADP + H(+) + phosphate; Xref=Rhea:RHEA:59520, ChEBI:CHEBI:15378, ChEBI:CHEBI:17544, ChEBI:CHEBI:30616, ChEBI:CHEBI:43474, ChEBI:CHEBI:57371, ChEBI:CHEBI:60909, ChEBI:CHEBI:456216; Evidence={ECO:0000250|UniProtKB:P79384};PhysiologicalDirection=left-to-right; Xref=Rhea:RHEA:59521; Evidence={ECO:0000250|UniProtKB:P79384};		ATP-binding;Acetylation;Ligase;Mitochondrion;Nucleotide-binding;Phosphoprotein;Reference proteome;Transit peptide	6.4.1.3												Any nucleotide cofactor		Nucleotide			CoA		ATP
Mccc1	Methylcrotonoyl-CoA carboxylase subunit alpha, mitochondrial;Mccc1;ortholog	Q99MR8	ligase	ligase	ligase	TRUE	FALSE	TRUE	TRUE	21.8489	26.1153	22.6885	24.3404	26.4959	25.7441	PF02785;PF00289;PF00364;PF02786;		IPR011761;IPR013815;IPR005481;IPR001882;IPR011764;IPR005482;IPR000089;IPR005479;IPR016185;IPR011054;IPR011053;	CATALYTIC ACTIVITY: Reaction=3-methyl-(2E)-butenoyl-CoA + ATP + hydrogencarbonate = ADP + H(+) + phosphate + trans-3-methylglutaconyl-CoA; Xref=Rhea:RHEA:13589, ChEBI:CHEBI:15378, ChEBI:CHEBI:17544, ChEBI:CHEBI:30616, ChEBI:CHEBI:43474, ChEBI:CHEBI:57344, ChEBI:CHEBI:57346, ChEBI:CHEBI:456216; EC=6.4.1.4;	COFACTOR: Name=biotin; Xref=ChEBI:CHEBI:57586;	ATP-binding;Acetylation;Biotin;Ligase;Mitochondrion;Nucleotide-binding;Reference proteome;Transit peptide	6.4.1.4	Any nucleotide binding domain						ATP					Any nucleotide cofactor		Nucleotide			CoA		ATP
Cyp4f15	Cytochrome P450 CYP4F15;Cyp4f15;ortholog	Q99N18	oxidoreductase	oxygenase	oxygenase	FALSE	FALSE	FALSE	FALSE	NA	NA	NA	19.3472	18.2232	23.1764	PF00067;		IPR001128;IPR017972;IPR002401;IPR036396;		COFACTOR: Name=heme; Xref=ChEBI:CHEBI:30413; Evidence={ECO:0000256|ARBA:ARBA00001971};	Coiled coil;Heme;Iron;Metal-binding;Monooxygenase;Oxidoreductase;Proteomics identification;Reference proteome														Any metal cofactor		Metal							Iron			Heme
Cyp4f13	Cytochrome P450 CYP4F13;Cyp4f13;ortholog	Q99N19	oxidoreductase	oxygenase	oxygenase	FALSE	FALSE	FALSE	FALSE	NA	NA	NA	20.1848	20.9305	23.9135	PF00067;		IPR001128;IPR017972;IPR002401;IPR036396;		COFACTOR: Name=heme; Xref=ChEBI:CHEBI:30413; Evidence={ECO:0000256|ARBA:ARBA00001971};	Coiled coil;Heme;Iron;Membrane;Metal-binding;Monooxygenase;Oxidoreductase;Proteomics identification;Reference proteome;Transmembrane;Transmembrane helix														Any metal cofactor		Metal							Iron			Heme
Acss1	Acetyl-coenzyme A synthetase 2-like, mitochondrial;Acss1;ortholog	Q99NB1	ligase	ligase	ligase	TRUE	FALSE	TRUE	FALSE	20.6959	23.8051	20.9587	24.4818	26.8432	24.0687	PF16177;PF00501;PF13193;		IPR011904;IPR032387;IPR025110;IPR020845;IPR000873;IPR042099;	CATALYTIC ACTIVITY: Reaction=acetate + ATP + CoA = acetyl-CoA + AMP + diphosphate; Xref=Rhea:RHEA:23176, ChEBI:CHEBI:30089, ChEBI:CHEBI:30616, ChEBI:CHEBI:33019, ChEBI:CHEBI:57287, ChEBI:CHEBI:57288, ChEBI:CHEBI:456215; EC=6.2.1.1; Evidence={ECO:0000269|PubMed:11150295, ECO:0000269|PubMed:16790548};PhysiologicalDirection=left-to-right; Xref=Rhea:RHEA:23177; Evidence={ECO:0000305|PubMed:11150295, ECO:0000305|PubMed:16790548}; CATALYTIC ACTIVITY: Reaction=ATP + CoA + propanoate = AMP + diphosphate + propanoyl-CoA; Xref=Rhea:RHEA:20373, ChEBI:CHEBI:17272, ChEBI:CHEBI:30616, ChEBI:CHEBI:33019, ChEBI:CHEBI:57287, ChEBI:CHEBI:57392, ChEBI:CHEBI:456215; EC=6.2.1.17; Evidence={ECO:0000269|PubMed:11150295};PhysiologicalDirection=left-to-right; Xref=Rhea:RHEA:20374; Evidence={ECO:0000305|PubMed:11150295};		ATP-binding;Acetylation;Ligase;Mitochondrion;Nucleotide-binding;Reference proteome;Transit peptide	6.2.1.1; 6.2.1.17	Any nucleotide binding domain					AMP						Any nucleotide cofactor		Nucleotide			CoA		ATP
Bco2	Beta,beta-carotene 9',10'-oxygenase;Bco2;ortholog	Q99NF1	oxidoreductase	oxygenase	oxygenase	FALSE	FALSE	FALSE	FALSE	NA	NA	NA	21.2808	22.867	23.2197	PF03055;	PTHR10543;	IPR004294;	CATALYTIC ACTIVITY: Reaction=all-trans-beta-carotene + O2 = all-trans-10'-apo-beta-carotenal + beta-ionone; Xref=Rhea:RHEA:26389, ChEBI:CHEBI:15379, ChEBI:CHEBI:17579, ChEBI:CHEBI:32325, ChEBI:CHEBI:53153; EC=1.13.11.71; Evidence={ECO:0000269|PubMed:11278918};	COFACTOR: Name=Fe(2+); Xref=ChEBI:CHEBI:29033; Evidence={ECO:0000250}; Note=Binds 1 Fe(2+) ion per subunit. {ECO:0000250};	Dioxygenase;Iron;Metal-binding;Mitochondrion;Oxidoreductase;Reference proteome	1.13.11.71													Any metal cofactor		Metal							Iron
Nudt7	Peroxisomal coenzyme A diphosphatase NUDT7;Nudt7;ortholog	Q99P30	hydrolase	phosphatase	phosphatase	FALSE	FALSE	FALSE	FALSE	NA	NA	NA	19.6555	19.9545	23.8777	PF00293;		IPR015797;IPR000086;IPR000059;	CATALYTIC ACTIVITY: Reaction=H2O + hexanoyl-CoA = adenosine 3',5'-bisphosphate + 2 H(+) + hexanoyl-4'-phosphopantetheine; Xref=Rhea:RHEA:49980, ChEBI:CHEBI:15377, ChEBI:CHEBI:15378, ChEBI:CHEBI:58343, ChEBI:CHEBI:62620, ChEBI:CHEBI:132012; Evidence={ECO:0000269|PubMed:18799520};PhysiologicalDirection=left-to-right; Xref=Rhea:RHEA:49981; Evidence={ECO:0000305|PubMed:18799520}; CATALYTIC ACTIVITY: Reaction=H2O + octanoyl-CoA = adenosine 3',5'-bisphosphate + 2 H(+) + octanoyl-4'-phosphopantetheine; Xref=Rhea:RHEA:50016, ChEBI:CHEBI:15377, ChEBI:CHEBI:15378, ChEBI:CHEBI:57386, ChEBI:CHEBI:58343, ChEBI:CHEBI:132013; Evidence={ECO:0000269|PubMed:18799520};PhysiologicalDirection=left-to-right; Xref=Rhea:RHEA:50017; Evidence={ECO:0000305|PubMed:18799520}; CATALYTIC ACTIVITY: Reaction=butanoyl-CoA + H2O = adenosine 3',5'-bisphosphate + butanoyl-4'-phosphopantetheine + 2 H(+); Xref=Rhea:RHEA:49976, ChEBI:CHEBI:15377, ChEBI:CHEBI:15378, ChEBI:CHEBI:57371, ChEBI:CHEBI:58343, ChEBI:CHEBI:132011; Evidence={ECO:0000269|PubMed:18799520};PhysiologicalDirection=left-to-right; Xref=Rhea:RHEA:49977; Evidence={ECO:0000305|PubMed:18799520}; CATALYTIC ACTIVITY: Reaction=decanoyl-CoA + H2O = adenosine 3',5'-bisphosphate + decanoyl-4'-phosphopantetheine + 2 H(+); Xref=Rhea:RHEA:50020, ChEBI:CHEBI:15377, ChEBI:CHEBI:15378, ChEBI:CHEBI:58343, ChEBI:CHEBI:61430, ChEBI:CHEBI:132014; Evidence={ECO:0000269|PubMed:18799520};PhysiologicalDirection=left-to-right; Xref=Rhea:RHEA:50021; Evidence={ECO:0000305|PubMed:18799520}; CATALYTIC ACTIVITY: Reaction=dodecanoyl-CoA + H2O = adenosine 3',5'-bisphosphate + dodecanoyl-4'-phosphopantetheine + 2 H(+); Xref=Rhea:RHEA:50024, ChEBI:CHEBI:15377, ChEBI:CHEBI:15378, ChEBI:CHEBI:57375, ChEBI:CHEBI:58343, ChEBI:CHEBI:132015; Evidence={ECO:0000269|PubMed:18799520};PhysiologicalDirection=left-to-right; Xref=Rhea:RHEA:50025; Evidence={ECO:0000305|PubMed:18799520}; CATALYTIC ACTIVITY: Reaction=H2O + tetradecanoyl-CoA = adenosine 3',5'-bisphosphate + 2 H(+) + tetradecanoyl-4'-phosphopantetheine; Xref=Rhea:RHEA:50028, ChEBI:CHEBI:15377, ChEBI:CHEBI:15378, ChEBI:CHEBI:57385, ChEBI:CHEBI:58343, ChEBI:CHEBI:132017; Evidence={ECO:0000269|PubMed:18799520};PhysiologicalDirection=left-to-right; Xref=Rhea:RHEA:50029; Evidence={ECO:0000305|PubMed:18799520}; CATALYTIC ACTIVITY: Reaction=choloyl-CoA + H2O = adenosine 3',5'-bisphosphate + choloyl-4'-phosphopantetheine + 2 H(+); Xref=Rhea:RHEA:50036, ChEBI:CHEBI:15377, ChEBI:CHEBI:15378, ChEBI:CHEBI:57373, ChEBI:CHEBI:58343, ChEBI:CHEBI:132020; Evidence={ECO:0000269|PubMed:18799520};PhysiologicalDirection=left-to-right; Xref=Rhea:RHEA:50037; Evidence={ECO:0000305|PubMed:18799520}; CATALYTIC ACTIVITY: Reaction=3alpha,7alpha,12alpha-trihydroxy-5beta-cholestan-26-oyl-CoA + H2O = 3alpha,7alpha,12alpha-trihydroxy-5beta-cholestan-26-oyl-4'-phosphopantetheine + adenosine 3',5'-bisphosphate + 2 H(+); Xref=Rhea:RHEA:50040, ChEBI:CHEBI:15377, ChEBI:CHEBI:15378, ChEBI:CHEBI:58343, ChEBI:CHEBI:63001, ChEBI:CHEBI:132021; Evidence={ECO:0000269|PubMed:18799520};PhysiologicalDirection=left-to-right; Xref=Rhea:RHEA:50041; Evidence={ECO:0000305|PubMed:18799520}; CATALYTIC ACTIVITY: Reaction=acetyl-CoA + H2O = adenosine 3',5'-bisphosphate + 2 H(+) + S-acetyl-4'-phosphopantetheine; Xref=Rhea:RHEA:64992, ChEBI:CHEBI:15377, ChEBI:CHEBI:15378, ChEBI:CHEBI:57288, ChEBI:CHEBI:58343, ChEBI:CHEBI:156266; Evidence={ECO:0000269|PubMed:18799520};PhysiologicalDirection=left-to-right; Xref=Rhea:RHEA:64993; Evidence={ECO:0000305|PubMed:18799520}; CATALYTIC ACTIVITY: Reaction=CoA + H2O = adenosine 3',5'-bisphosphate + D-pantetheine 4'-phosphate + 2 H(+); Xref=Rhea:RHEA:64988, ChEBI:CHEBI:15377, ChEBI:CHEBI:15378, ChEBI:CHEBI:57287, ChEBI:CHEBI:58343, ChEBI:CHEBI:61723; Evidence={ECO:0000269|PubMed:18799520};PhysiologicalDirection=left-to-right; Xref=Rhea:RHEA:64989; Evidence={ECO:0000305|PubMed:18799520};	COFACTOR: Name=Mn(2+); Xref=ChEBI:CHEBI:29035; Evidence={ECO:0000269|PubMed:11415433}; Name=Mg(2+); Xref=ChEBI:CHEBI:18420; Evidence={ECO:0000269|PubMed:11415433};	Alternative splicing;Hydrolase;Magnesium;Manganese;Metal-binding;Peroxisome;RNA-binding;Reference proteome	3.6.1.-												Any nucleotide cofactor	Any metal cofactor		Metal		CoA	Mg(2+)			Mn(2+)
Aadac	Arylacetamide deacetylase;Aadac;ortholog	Q99PG0	hydrolase	deacetylase	deacetylase	TRUE	FALSE	TRUE	TRUE	18.4929	21.9191	22.4204	22.2649	23.8813	26.7672	PF07859;		IPR029058;IPR013094;IPR017157;IPR002168;IPR033140;	CATALYTIC ACTIVITY: Reaction=a triacylglycerol + H2O = a diacylglycerol + a fatty acid + H(+); Xref=Rhea:RHEA:12044, ChEBI:CHEBI:15377, ChEBI:CHEBI:15378, ChEBI:CHEBI:17855, ChEBI:CHEBI:18035, ChEBI:CHEBI:28868; EC=3.1.1.3; Evidence={ECO:0000269|PubMed:19654421};		Disulfide bond;Endoplasmic reticulum;Glycoprotein;Hydrolase;Membrane;Microsome;Reference proteome;Signal-anchor;Transmembrane;Transmembrane helix	3.1.1.3
Acsbg1	Long-chain-fatty-acid--CoA ligase ACSBG1;Acsbg1;ortholog	Q99PU5	ligase	ligase	ligase	FALSE	FALSE	FALSE	FALSE	NA	NA	NA	24.8736	22.2412	22.5531	PF00501;		IPR020845;IPR000873;IPR042099;	CATALYTIC ACTIVITY: Reaction=a long-chain fatty acid + ATP + CoA = a long-chain fatty acyl-CoA + AMP + diphosphate; Xref=Rhea:RHEA:15421, ChEBI:CHEBI:30616, ChEBI:CHEBI:33019, ChEBI:CHEBI:57287, ChEBI:CHEBI:57560, ChEBI:CHEBI:83139, ChEBI:CHEBI:456215; EC=6.2.1.3; Evidence={ECO:0000269|PubMed:11112418, ECO:0000269|PubMed:14516277}; CATALYTIC ACTIVITY: Reaction=(E)-hexadec-2-enoate + ATP + CoA = (2E)-hexadecenoyl-CoA + AMP + diphosphate; Xref=Rhea:RHEA:36139, ChEBI:CHEBI:30616, ChEBI:CHEBI:33019, ChEBI:CHEBI:57287, ChEBI:CHEBI:61526, ChEBI:CHEBI:72745, ChEBI:CHEBI:456215; Evidence={ECO:0000250|UniProtKB:Q96GR2}; CATALYTIC ACTIVITY: Reaction=ATP + CoA + hexadecanoate = AMP + diphosphate + hexadecanoyl-CoA; Xref=Rhea:RHEA:30751, ChEBI:CHEBI:7896, ChEBI:CHEBI:30616, ChEBI:CHEBI:33019, ChEBI:CHEBI:57287, ChEBI:CHEBI:57379, ChEBI:CHEBI:456215; Evidence={ECO:0000250|UniProtKB:Q96GR2};		ATP-binding;Cell membrane;Cytoplasm;Cytoplasmic vesicle;Endoplasmic reticulum;Fatty acid metabolism;Ligase;Lipid metabolism;Membrane;Microsome;Nucleotide-binding;Phosphoprotein;Reference proteome	6.2.1.3	Any nucleotide binding domain					AMP						Any nucleotide cofactor		Nucleotide			CoA		ATP
Ndufa5	NADH dehydrogenase [ubiquinone] 1 alpha subcomplex subunit 5;Ndufa5;ortholog	Q9CPP6	oxidoreductase	oxidoreductase	oxidoreductase	FALSE	FALSE	FALSE	FALSE	NA	NA	NA	22.3544	23.033	22.0118	PF04716;	PTHR12653;	IPR006806;			3D-structure;Acetylation;Direct protein sequencing;Electron transport;Membrane;Mitochondrion;Mitochondrion inner membrane;Phosphoprotein;Reference proteome;Respiratory chain;Transport
Cox6c	Cytochrome c oxidase subunit 6C;Cox6c;ortholog	Q9CPQ1	oxidoreductase	oxidase	oxidase	FALSE	FALSE	FALSE	FALSE	NA	NA	NA	23.9025	24.6085	23.7961	PF02937;		IPR004204;IPR034884;IPR037169;			Acetylation;Direct protein sequencing;Membrane;Mitochondrion;Mitochondrion inner membrane;Reference proteome;Transmembrane;Transmembrane helix
Glo1	Lactoylglutathione lyase;Glo1;ortholog	Q9CPU0	lyase	lyase	lyase	TRUE	FALSE	TRUE	TRUE	20.1232	22.0602	22.3097	22.3059	21.9585	23.8072	PF00903;		IPR029068;IPR004360;IPR004361;IPR018146;IPR037523;	CATALYTIC ACTIVITY: Reaction=(R)-S-lactoylglutathione = glutathione + methylglyoxal; Xref=Rhea:RHEA:19069, ChEBI:CHEBI:17158, ChEBI:CHEBI:57474, ChEBI:CHEBI:57925; EC=4.4.1.5; Evidence={ECO:0000269|PubMed:18695250};	COFACTOR: Name=Zn(2+); Xref=ChEBI:CHEBI:29105; Evidence={ECO:0000269|PubMed:18695250}; Note=Binds 1 zinc ion per subunit. In the homodimer, two zinc ions are bound between subunits. {ECO:0000269|PubMed:18695250};	3D-structure;Acetylation;Disulfide bond;Glutathionylation;Lyase;Metal-binding;Phosphoprotein;Reference proteome;Zinc	4.4.1.5													Any metal cofactor		Metal								Zn(2+)			Glutathione
Ndufc2	NADH dehydrogenase [ubiquinone] 1 subunit C2;Ndufc2;ortholog	Q9CQ54	oxidoreductase	oxidoreductase	oxidoreductase	FALSE	FALSE	FALSE	FALSE	NA	NA	NA	21.7688	21.7196	21.0222	PF06374;	PTHR13099;	IPR009423;			3D-structure;Direct protein sequencing;Electron transport;Membrane;Mitochondrion;Mitochondrion inner membrane;Reference proteome;Respiratory chain;Transmembrane;Transmembrane helix;Transport
Decr1	2,4-dienoyl-CoA reductase, mitochondrial;Decr1;ortholog	Q9CQ62	oxidoreductase	oxidoreductase	oxidoreductase	FALSE	FALSE	FALSE	FALSE	NA	NA	NA	24.224	26.2259	26.3238			IPR036291;IPR002347;	CATALYTIC ACTIVITY: Reaction=a (2E,4E)-dienoyl-CoA + H(+) + NADPH = a 4,5-saturated-(3E)-enoyl-CoA + NADP(+); Xref=Rhea:RHEA:45912, ChEBI:CHEBI:15378, ChEBI:CHEBI:57783, ChEBI:CHEBI:58349, ChEBI:CHEBI:85101, ChEBI:CHEBI:85493; EC=1.3.1.124; Evidence={ECO:0000250|UniProtKB:Q16698}; CATALYTIC ACTIVITY: Reaction=a (2E,4Z)-dienoyl-CoA + H(+) + NADPH = a 4,5-saturated-(3E)-enoyl-CoA + NADP(+); Xref=Rhea:RHEA:61892, ChEBI:CHEBI:15378, ChEBI:CHEBI:57783, ChEBI:CHEBI:58349, ChEBI:CHEBI:85099, ChEBI:CHEBI:85493; EC=1.3.1.124; Evidence={ECO:0000250|UniProtKB:Q16698}; CATALYTIC ACTIVITY: Reaction=(2E,4E)-hexadienoyl-CoA + H(+) + NADPH = (3E)-hexenoyl-CoA + NADP(+); Xref=Rhea:RHEA:44912, ChEBI:CHEBI:15378, ChEBI:CHEBI:57783, ChEBI:CHEBI:58349, ChEBI:CHEBI:84788, ChEBI:CHEBI:84790; Evidence={ECO:0000250|UniProtKB:Q16698};		Acetylation;Fatty acid metabolism;Lipid metabolism;Mitochondrion;NADP;Oxidoreductase;Phosphoprotein;Reference proteome;Transit peptide	1.3.1.124	Any nucleotide binding domain	Rossmann		NAD(P)								Any nucleotide cofactor				NAD(P)	CoA
Mtap	S-methyl-5'-thioadenosine phosphorylase;Mtap;ortholog	Q9CQ65	transferase	kinase	nucleotide kinase	FALSE	FALSE	FALSE	FALSE	NA	NA	NA	22.7927	23.5998	23.6153	PF01048;	PTHR42679;	IPR010044;IPR000845;IPR035994;IPR018099;	CATALYTIC ACTIVITY: Reaction=phosphate + S-methyl-5'-thioadenosine = adenine + S-methyl-5-thio-alpha-D-ribose 1-phosphate; Xref=Rhea:RHEA:11852, ChEBI:CHEBI:16708, ChEBI:CHEBI:17509, ChEBI:CHEBI:43474, ChEBI:CHEBI:58533; EC=2.4.2.28; Evidence={ECO:0000255|HAMAP-Rule:MF_03155};		Acetylation;Cytoplasm;Glycosyltransferase;Nucleus;Purine salvage;Reference proteome;Transferase	2.4.2.28
Uqcrq	Cytochrome b-c1 complex subunit 8;Uqcrq;ortholog	Q9CQ69	oxidoreductase	oxidoreductase	oxidoreductase	FALSE	FALSE	FALSE	FALSE	NA	NA	NA	23.7211	23.9153	23.5188	PF02939;	PTHR12119;	IPR004205;IPR036642;			Acetylation;Direct protein sequencing;Electron transport;Membrane;Mitochondrion;Mitochondrion inner membrane;Phosphoprotein;Reference proteome;Respiratory chain;Transmembrane;Transmembrane helix;Transport
Ndufa2	NADH dehydrogenase [ubiquinone] 1 alpha subcomplex subunit 2;Ndufa2;ortholog	Q9CQ75	oxidoreductase	oxidoreductase	oxidoreductase	FALSE	FALSE	FALSE	FALSE	NA	NA	NA	23.2742	23.9725	23.2493	PF05047;	PTHR12878;	IPR016464;IPR007741;IPR036249;			3D-structure;Acetylation;Direct protein sequencing;Disulfide bond;Electron transport;Membrane;Mitochondrion;Mitochondrion inner membrane;Reference proteome;Respiratory chain;Transport
Ndufa3	NADH dehydrogenase [ubiquinone] 1 alpha subcomplex subunit 3;Ndufa3;ortholog	Q9CQ91	oxidoreductase	dehydrogenase	dehydrogenase	FALSE	FALSE	FALSE	FALSE	NA	NA	NA	21.8363	21.9609	21.8785	PF14987;	PTHR15221;	IPR026626;			3D-structure;Acetylation;Direct protein sequencing;Electron transport;Membrane;Mitochondrion;Mitochondrion inner membrane;Reference proteome;Respiratory chain;Transmembrane;Transmembrane helix;Transport
Sdhb	Succinate dehydrogenase [ubiquinone] iron-sulfur subunit, mitochondrial;Sdhb;ortholog	Q9CQA3	oxidoreductase	dehydrogenase	dehydrogenase	FALSE	FALSE	FALSE	FALSE	NA	NA	NA	25.2435	25.8113	25.7897	PF13085;		IPR036010;IPR001041;IPR006058;IPR017896;IPR017900;IPR012675;IPR009051;IPR004489;IPR025192;	CATALYTIC ACTIVITY: Reaction=a quinone + succinate = a quinol + fumarate; Xref=Rhea:RHEA:40523, ChEBI:CHEBI:24646, ChEBI:CHEBI:29806, ChEBI:CHEBI:30031, ChEBI:CHEBI:132124; EC=1.3.5.1;	COFACTOR: Name=[2Fe-2S] cluster; Xref=ChEBI:CHEBI:49601; Evidence={ECO:0000250}; Note=Binds 1 [2Fe-2S] cluster. {ECO:0000250}; COFACTOR: Name=[3Fe-4S] cluster; Xref=ChEBI:CHEBI:21137; Evidence={ECO:0000250}; Note=Binds 1 [3Fe-4S] cluster. {ECO:0000250}; COFACTOR: Name=[4Fe-4S] cluster; Xref=ChEBI:CHEBI:49883; Evidence={ECO:0000250}; Note=Binds 1 [4Fe-4S] cluster. {ECO:0000250};	2Fe-2S;3Fe-4S;4Fe-4S;Acetylation;Direct protein sequencing;Electron transport;Iron;Iron-sulfur;Membrane;Metal-binding;Mitochondrion;Mitochondrion inner membrane;Oxidoreductase;Reference proteome;Transit peptide;Transport;Tricarboxylic acid cycle	1.3.5.1													Any metal cofactor		Metal							Iron							Quinone
Ndufb4	NADH dehydrogenase [ubiquinone] 1 beta subcomplex subunit 4;Ndufb4;ortholog	Q9CQC7	oxidoreductase	oxidoreductase	oxidoreductase	FALSE	FALSE	FALSE	FALSE	NA	NA	NA	22.8575	23.0915	22.774	PF07225;	PTHR15469;	IPR009866;			3D-structure;Acetylation;Direct protein sequencing;Electron transport;Membrane;Mitochondrion;Mitochondrion inner membrane;Phosphoprotein;Reference proteome;Respiratory chain;Transmembrane;Transmembrane helix;Transport
Aasdhppt	L-aminoadipate-semialdehyde dehydrogenase-phosphopantetheinyl transferase;Aasdhppt;ortholog	Q9CQF6	transferase	transferase	transferase	FALSE	FALSE	FALSE	FALSE	NA	NA	NA	17.9337	18.422	18.7281	PF01648;		IPR008278;IPR037143;	CATALYTIC ACTIVITY: Reaction=apo-[ACP] + CoA = adenosine 3',5'-bisphosphate + H(+) + holo-[ACP]; Xref=Rhea:RHEA:12068, Rhea:RHEA-COMP:9685, Rhea:RHEA-COMP:9690, ChEBI:CHEBI:15378, ChEBI:CHEBI:29999, ChEBI:CHEBI:57287, ChEBI:CHEBI:58343, ChEBI:CHEBI:64479; EC=2.7.8.7; Evidence={ECO:0000250|UniProtKB:Q9NRN7};PhysiologicalDirection=left-to-right; Xref=Rhea:RHEA:12069; Evidence={ECO:0000250|UniProtKB:Q9NRN7}; CATALYTIC ACTIVITY: Reaction=acetyl-CoA + apo-[ACP] = acetyl-[ACP] + adenosine 3',5'-bisphosphate + H(+); Xref=Rhea:RHEA:46564, Rhea:RHEA-COMP:9621, Rhea:RHEA-COMP:9690, ChEBI:CHEBI:15378, ChEBI:CHEBI:29999, ChEBI:CHEBI:57288, ChEBI:CHEBI:58343, ChEBI:CHEBI:78446; Evidence={ECO:0000250|UniProtKB:Q9NRN7};PhysiologicalDirection=left-to-right; Xref=Rhea:RHEA:46565; Evidence={ECO:0000250|UniProtKB:Q9NRN7};	COFACTOR: Name=Mg(2+); Xref=ChEBI:CHEBI:18420; Evidence={ECO:0000250|UniProtKB:Q9NRN7}; Note=Binds 1 Mg(2+) ion. {ECO:0000250|UniProtKB:Q9NRN7};	Alternative splicing;Cytoplasm;Magnesium;Metal-binding;Reference proteome;Transferase	2.7.8.7												Any nucleotide cofactor	Any metal cofactor		Metal		CoA	Mg(2+)
Pcyox1	Prenylcysteine oxidase;Pcyox1;ortholog	Q9CQF9	lyase	lyase	lyase	FALSE	FALSE	FALSE	FALSE	NA	NA	NA	23.8187	23.7284	24.5229	PF07156;	PTHR15944;	IPR036188;IPR010795;IPR017046;	CATALYTIC ACTIVITY: Reaction=an S-prenyl-L-cysteine + H2O + O2 = a prenal + H2O2 + L-cysteine; Xref=Rhea:RHEA:53892, Rhea:RHEA-COMP:13675, Rhea:RHEA-COMP:13676, ChEBI:CHEBI:15377, ChEBI:CHEBI:15379, ChEBI:CHEBI:16240, ChEBI:CHEBI:35235, ChEBI:CHEBI:137934, ChEBI:CHEBI:137935; EC=1.8.3.5;	COFACTOR: Name=FAD; Xref=ChEBI:CHEBI:57692; Evidence={ECO:0000250};	Direct protein sequencing;FAD;Flavoprotein;Glycoprotein;Lysosome;Oxidoreductase;Reference proteome;Signal	1.8.3.5	Any nucleotide binding domain			NAD(P)	FAD							Any nucleotide cofactor								FAD
Ndufb5	NADH dehydrogenase [ubiquinone] 1 beta subcomplex subunit 5, mitochondrial;Ndufb5;ortholog	Q9CQH3	oxidoreductase	oxidoreductase	oxidoreductase	FALSE	FALSE	FALSE	FALSE	NA	NA	NA	23.6701	24.2251	23.4239	PF09781;	PTHR13178;	IPR019173;			3D-structure;Direct protein sequencing;Electron transport;Membrane;Mitochondrion;Mitochondrion inner membrane;Reference proteome;Respiratory chain;Transit peptide;Transmembrane;Transmembrane helix;Transport
Ndufb9	NADH dehydrogenase [ubiquinone] 1 beta subcomplex subunit 9;Ndufb9;ortholog	Q9CQJ8	oxidoreductase	oxidoreductase	oxidoreductase	FALSE	FALSE	FALSE	FALSE	NA	NA	NA	21.5439	22.4214	20.9467	PF05347;	PTHR12868;	IPR008011;IPR033034;			3D-structure;Acetylation;Direct protein sequencing;Electron transport;Membrane;Mitochondrion;Mitochondrion inner membrane;Phosphoprotein;Reference proteome;Respiratory chain;Transport
Glrx3	Glutaredoxin-3;Glrx3;ortholog	Q9CQM9	oxidoreductase	reductase	reductase	FALSE	FALSE	FALSE	FALSE	NA	NA	NA	23.1537	23.0233	23.0585	PF00462;PF00085;	PTHR10293;	IPR002109;IPR033658;IPR004480;IPR036249;IPR013766;			3D-structure;Acetylation;Cytoplasm;Direct protein sequencing;Iron;Iron-sulfur;Metal-binding;Phosphoprotein;Reference proteome;Repeat														Any metal cofactor		Metal							Iron
Acot13	Acyl-coenzyme A thioesterase 13;Acot13;ortholog	Q9CQR4	hydrolase	esterase	esterase	FALSE	FALSE	FALSE	FALSE	NA	NA	NA	23.6812	24.8785	23.6267	PF03061;	PTHR21660;	IPR039298;IPR029069;IPR003736;IPR006683;	CATALYTIC ACTIVITY: Reaction=a fatty acyl-CoA + H2O = a fatty acid + CoA + H(+); Xref=Rhea:RHEA:16781, ChEBI:CHEBI:15377, ChEBI:CHEBI:15378, ChEBI:CHEBI:28868, ChEBI:CHEBI:57287, ChEBI:CHEBI:77636; Evidence={ECO:0000269|PubMed:19405909};PhysiologicalDirection=left-to-right; Xref=Rhea:RHEA:16782; Evidence={ECO:0000303|PubMed:19405909}; CATALYTIC ACTIVITY: Reaction=decanoyl-CoA + H2O = CoA + decanoate + H(+); Xref=Rhea:RHEA:40059, ChEBI:CHEBI:15377, ChEBI:CHEBI:15378, ChEBI:CHEBI:27689, ChEBI:CHEBI:57287, ChEBI:CHEBI:61430; Evidence={ECO:0000250|UniProtKB:Q9NPJ3};PhysiologicalDirection=left-to-right; Xref=Rhea:RHEA:40060; Evidence={ECO:0000250|UniProtKB:Q9NPJ3}; CATALYTIC ACTIVITY: Reaction=H2O + octanoyl-CoA = CoA + H(+) + octanoate; Xref=Rhea:RHEA:30143, ChEBI:CHEBI:15377, ChEBI:CHEBI:15378, ChEBI:CHEBI:25646, ChEBI:CHEBI:57287, ChEBI:CHEBI:57386; Evidence={ECO:0000250|UniProtKB:Q9NPJ3};PhysiologicalDirection=left-to-right; Xref=Rhea:RHEA:30144; Evidence={ECO:0000250|UniProtKB:Q9NPJ3}; CATALYTIC ACTIVITY: Reaction=butanoyl-CoA + H2O = butanoate + CoA + H(+); Xref=Rhea:RHEA:40111, ChEBI:CHEBI:15377, ChEBI:CHEBI:15378, ChEBI:CHEBI:17968, ChEBI:CHEBI:57287, ChEBI:CHEBI:57371; Evidence={ECO:0000250|UniProtKB:Q9NPJ3};PhysiologicalDirection=left-to-right; Xref=Rhea:RHEA:40112; Evidence={ECO:0000250|UniProtKB:Q9NPJ3}; CATALYTIC ACTIVITY: Reaction=H2O + hexanoyl-CoA = CoA + H(+) + hexanoate; Xref=Rhea:RHEA:40115, ChEBI:CHEBI:15377, ChEBI:CHEBI:15378, ChEBI:CHEBI:17120, ChEBI:CHEBI:57287, ChEBI:CHEBI:62620; Evidence={ECO:0000269|PubMed:19405909};PhysiologicalDirection=left-to-right; Xref=Rhea:RHEA:40116; Evidence={ECO:0000303|PubMed:19405909}; CATALYTIC ACTIVITY: Reaction=H2O + tetradecanoyl-CoA = CoA + H(+) + tetradecanoate; Xref=Rhea:RHEA:40119, ChEBI:CHEBI:15377, ChEBI:CHEBI:15378, ChEBI:CHEBI:30807, ChEBI:CHEBI:57287, ChEBI:CHEBI:57385; Evidence={ECO:0000269|PubMed:19405909};PhysiologicalDirection=left-to-right; Xref=Rhea:RHEA:40120; Evidence={ECO:0000303|PubMed:19405909}; CATALYTIC ACTIVITY: Reaction=H2O + hexadecanoyl-CoA = CoA + H(+) + hexadecanoate; Xref=Rhea:RHEA:16645, ChEBI:CHEBI:7896, ChEBI:CHEBI:15377, ChEBI:CHEBI:15378, ChEBI:CHEBI:57287, ChEBI:CHEBI:57379; EC=3.1.2.2; Evidence={ECO:0000269|PubMed:19405909};PhysiologicalDirection=left-to-right; Xref=Rhea:RHEA:16646; Evidence={ECO:0000303|PubMed:19405909}; CATALYTIC ACTIVITY: Reaction=dodecanoyl-CoA + H2O = CoA + dodecanoate + H(+); Xref=Rhea:RHEA:30135, ChEBI:CHEBI:15377, ChEBI:CHEBI:15378, ChEBI:CHEBI:18262, ChEBI:CHEBI:57287, ChEBI:CHEBI:57375; Evidence={ECO:0000269|PubMed:19405909};PhysiologicalDirection=left-to-right; Xref=Rhea:RHEA:30136; Evidence={ECO:0000303|PubMed:19405909}; CATALYTIC ACTIVITY: Reaction=(9Z)-octadecenoyl-CoA + H2O = (9Z)-octadecenoate + CoA + H(+); Xref=Rhea:RHEA:40139, ChEBI:CHEBI:15377, ChEBI:CHEBI:15378, ChEBI:CHEBI:30823, ChEBI:CHEBI:57287, ChEBI:CHEBI:57387; Evidence={ECO:0000269|PubMed:19405909};PhysiologicalDirection=left-to-right; Xref=Rhea:RHEA:40140; Evidence={ECO:0000303|PubMed:19405909};		3D-structure;Acetylation;Cytoplasm;Cytoskeleton;Hydrolase;Mitochondrion;Nucleus;Reference proteome	3.1.2.-; 3.1.2.2												Any nucleotide cofactor					CoA
Mri1	Methylthioribose-1-phosphate isomerase;Mri1;ortholog	Q9CQT1	isomerase	isomerase	isomerase	FALSE	FALSE	FALSE	FALSE	NA	NA	NA	22.835	24.1619	24.4558	PF01008;		IPR000649;IPR005251;IPR042529;IPR011559;IPR027363;IPR037171;	CATALYTIC ACTIVITY: Reaction=S-methyl-5-thio-alpha-D-ribose 1-phosphate = S-methyl-5-thio-D-ribulose 1-phosphate; Xref=Rhea:RHEA:19989, ChEBI:CHEBI:58533, ChEBI:CHEBI:58548; EC=5.3.1.23; Evidence={ECO:0000255|HAMAP-Rule:MF_03119};		Acetylation;Amino-acid biosynthesis;Cytoplasm;Isomerase;Methionine biosynthesis;Methylation;Nucleus;Phosphoprotein;Reference proteome	5.3.1.23
Cyb5b	Cytochrome b5 type B;Cyb5b;ortholog	Q9CQX2	oxidoreductase	oxidoreductase	oxidoreductase	FALSE	FALSE	FALSE	FALSE	NA	NA	NA	23.3894	24.2905	24.5389	PF00173;		IPR001199;IPR036400;IPR018506;			Acetylation;Electron transport;Heme;Iron;Membrane;Metal-binding;Mitochondrion;Mitochondrion outer membrane;Phosphoprotein;Reference proteome;Transmembrane;Transmembrane helix;Transport														Any metal cofactor		Metal							Iron			Heme
Magt1	Magnesium transporter protein 1;Magt1;ortholog	Q9CQY5	transferase	glycosyltransferase	glycosyltransferase	FALSE	FALSE	FALSE	FALSE	NA	NA	NA	22.3593	23.7412	23.9104	PF04756;	PTHR12692;PTHR12692:SF2;	IPR006844;IPR021149;IPR036249;			Alternative splicing;Cell membrane;Disulfide bond;Endoplasmic reticulum;Glycoprotein;Magnesium;Membrane;Reference proteome;Signal;Transmembrane;Transmembrane helix;Transport														Any metal cofactor					Mg(2+)
Ndufa6	NADH dehydrogenase [ubiquinone] 1 alpha subcomplex subunit 6;Ndufa6;ortholog	Q9CQZ5	oxidoreductase	oxidoreductase	oxidoreductase	FALSE	FALSE	FALSE	FALSE	NA	NA	NA	22.618	23.313	22.2871	PF05347;	PTHR12964;	IPR008011;IPR016488;			3D-structure;Direct protein sequencing;Electron transport;Membrane;Mitochondrion;Mitochondrion inner membrane;Reference proteome;Respiratory chain;Transport
Ndufb7	NADH dehydrogenase [ubiquinone] 1 beta subcomplex subunit 7;Ndufb7;ortholog	Q9CR61	oxidoreductase	oxidoreductase	oxidoreductase	FALSE	FALSE	FALSE	FALSE	NA	NA	NA	19.4796	20.1128	19.5963	PF05676;	PTHR20900;	IPR008698;			3D-structure;Direct protein sequencing;Disulfide bond;Electron transport;Lipoprotein;Membrane;Mitochondrion;Mitochondrion inner membrane;Myristate;Phosphoprotein;Reference proteome;Respiratory chain;Transport
Gdpd1	Lysophospholipase D GDPD1;Gdpd1;ortholog	Q9CRY7	hydrolase	lipase	phospholipase	FALSE	FALSE	FALSE	FALSE	NA	NA	NA	23.4085	20.7544	21.5851	PF03009;		IPR030395;IPR017946;	CATALYTIC ACTIVITY: Reaction=1-hexadecanoyl-sn-glycero-3-phosphocholine + H2O = 1-hexadecanoyl-sn-glycero-3-phosphate + choline + H(+); Xref=Rhea:RHEA:38975, ChEBI:CHEBI:15354, ChEBI:CHEBI:15377, ChEBI:CHEBI:15378, ChEBI:CHEBI:57518, ChEBI:CHEBI:72998; Evidence={ECO:0000269|PubMed:25528375, ECO:0000269|PubMed:25596343};PhysiologicalDirection=left-to-right; Xref=Rhea:RHEA:38976; Evidence={ECO:0000269|PubMed:25528375}; CATALYTIC ACTIVITY: Reaction=1-hexadecanoyl-sn-glycero-3-phosphoethanolamine + H2O = 1-hexadecanoyl-sn-glycero-3-phosphate + ethanolamine + H(+); Xref=Rhea:RHEA:53172, ChEBI:CHEBI:15377, ChEBI:CHEBI:15378, ChEBI:CHEBI:57518, ChEBI:CHEBI:57603, ChEBI:CHEBI:73004; Evidence={ECO:0000269|PubMed:25596343};PhysiologicalDirection=left-to-right; Xref=Rhea:RHEA:53173; Evidence={ECO:0000305|PubMed:25596343}; CATALYTIC ACTIVITY: Reaction=H2O + N-hexadecanoyl-sn-glycero-3-phosphoethanolamine = H(+) + N-hexadecanoylethanolamine + sn-glycerol 3-phosphate; Xref=Rhea:RHEA:45436, ChEBI:CHEBI:15377, ChEBI:CHEBI:15378, ChEBI:CHEBI:57597, ChEBI:CHEBI:71464, ChEBI:CHEBI:85226; Evidence={ECO:0000269|PubMed:25596343, ECO:0000269|PubMed:27637550};PhysiologicalDirection=left-to-right; Xref=Rhea:RHEA:45437; Evidence={ECO:0000305|PubMed:25596343, ECO:0000305|PubMed:27637550}; CATALYTIC ACTIVITY: Reaction=H2O + N-(5Z,8Z,11Z,14Z-eicosatetraenoyl)-1-(9Z-octadecenoyl)-sn-glycero-3-phosphoethanolamine = 1-(9Z-octadecenoyl)-sn-glycero-3-phosphate + H(+) + N-(5Z,8Z,11Z,14Z-eicosatetraenoyl)-ethanolamine; Xref=Rhea:RHEA:45544, ChEBI:CHEBI:2700, ChEBI:CHEBI:15377, ChEBI:CHEBI:15378, ChEBI:CHEBI:74544, ChEBI:CHEBI:85223; Evidence={ECO:0000269|PubMed:27637550};PhysiologicalDirection=left-to-right; Xref=Rhea:RHEA:45545; Evidence={ECO:0000305|PubMed:27637550}; CATALYTIC ACTIVITY: Reaction=H2O + N,1-di-(9Z-octadecenoyl)-sn-glycero-3-phosphoethanolamine = 1-(9Z-octadecenoyl)-sn-glycero-3-phosphate + H(+) + N-(9Z-octadecenoyl) ethanolamine; Xref=Rhea:RHEA:56460, ChEBI:CHEBI:15377, ChEBI:CHEBI:15378, ChEBI:CHEBI:71466, ChEBI:CHEBI:74544, ChEBI:CHEBI:85222; Evidence={ECO:0000269|PubMed:27637550};PhysiologicalDirection=left-to-right; Xref=Rhea:RHEA:56461; Evidence={ECO:0000305|PubMed:27637550}; CATALYTIC ACTIVITY: Reaction=H2O + N-hexadecanoyl-1-(9Z-octadecenoyl)-sn-glycero-3-phosphoethanolamine = 1-(9Z-octadecenoyl)-sn-glycero-3-phosphate + H(+) + N-hexadecanoylethanolamine; Xref=Rhea:RHEA:53168, ChEBI:CHEBI:15377, ChEBI:CHEBI:15378, ChEBI:CHEBI:71464, ChEBI:CHEBI:74544, ChEBI:CHEBI:85217; Evidence={ECO:0000269|PubMed:25596343, ECO:0000269|PubMed:27637550};PhysiologicalDirection=left-to-right; Xref=Rhea:RHEA:53169; Evidence={ECO:0000269|PubMed:25596343, ECO:0000269|PubMed:27637550}; CATALYTIC ACTIVITY: Reaction=1-O-alkyl-sn-glycero-3-phosphocholine + H2O = 1-O-alkyl-sn-glycero-3-phosphate + choline + H(+); Xref=Rhea:RHEA:39927, ChEBI:CHEBI:15354, ChEBI:CHEBI:15377, ChEBI:CHEBI:15378, ChEBI:CHEBI:30909, ChEBI:CHEBI:58014; Evidence={ECO:0000269|PubMed:25528375};PhysiologicalDirection=left-to-right; Xref=Rhea:RHEA:39928; Evidence={ECO:0000305|PubMed:25528375}; CATALYTIC ACTIVITY: Reaction=1-O-hexadecyl-sn-glycero-3-phosphocholine + H2O = 1-O-hexadecyl-sn-glycero-3-phosphate + choline + H(+); Xref=Rhea:RHEA:41143, ChEBI:CHEBI:15354, ChEBI:CHEBI:15377, ChEBI:CHEBI:15378, ChEBI:CHEBI:64496, ChEBI:CHEBI:77580; Evidence={ECO:0000269|PubMed:25596343};PhysiologicalDirection=left-to-right; Xref=Rhea:RHEA:41144; Evidence={ECO:0000305|PubMed:25596343}; CATALYTIC ACTIVITY: Reaction=a 1-(9Z-octadecenoyl)-sn-glycero-3-phosphocholine + H2O = 1-(9Z-octadecenoyl)-sn-glycero-3-phosphate + choline + H(+); Xref=Rhea:RHEA:38915, ChEBI:CHEBI:15354, ChEBI:CHEBI:15377, ChEBI:CHEBI:15378, ChEBI:CHEBI:28610, ChEBI:CHEBI:74544; Evidence={ECO:0000269|PubMed:25596343};PhysiologicalDirection=left-to-right; Xref=Rhea:RHEA:38916; Evidence={ECO:0000305|PubMed:25596343}; CATALYTIC ACTIVITY: Reaction=H2O + N,1-dihexadecanoyl-sn-glycero-3-phosphoethanolamine = 1-hexadecanoyl-sn-glycero-3-phosphate + H(+) + N-hexadecanoylethanolamine; Xref=Rhea:RHEA:45592, ChEBI:CHEBI:15377, ChEBI:CHEBI:15378, ChEBI:CHEBI:57518, ChEBI:CHEBI:71464, ChEBI:CHEBI:85335; Evidence={ECO:0000269|PubMed:25596343};PhysiologicalDirection=left-to-right; Xref=Rhea:RHEA:45593; Evidence={ECO:0000305|PubMed:25596343}; CATALYTIC ACTIVITY: Reaction=1-O-(1Z-octadecenyl)-sn-glycero-3-phospho-(N-5Z,8Z,11Z,14Z-eicosatetraenoyl)-ethanolamine + H2O = 1-O-(1Z-octadecenyl)-sn-glycero-3-phosphate + H(+) + N-(5Z,8Z,11Z,14Z-eicosatetraenoyl)-ethanolamine; Xref=Rhea:RHEA:53192, ChEBI:CHEBI:2700, ChEBI:CHEBI:15377, ChEBI:CHEBI:15378, ChEBI:CHEBI:137016, ChEBI:CHEBI:137017; Evidence={ECO:0000269|PubMed:25596343};PhysiologicalDirection=left-to-right; Xref=Rhea:RHEA:53193; Evidence={ECO:0000269|PubMed:25596343}; CATALYTIC ACTIVITY: Reaction=1-O-(1Z-octadecenyl)-sn-glycero-3-phospho-(N-9Z-octadecenoyl)-ethanolamine + H2O = 1-O-(1Z-octadecenyl)-sn-glycero-3-phosphate + H(+) + N-(9Z-octadecenoyl) ethanolamine; Xref=Rhea:RHEA:53188, ChEBI:CHEBI:15377, ChEBI:CHEBI:15378, ChEBI:CHEBI:71466, ChEBI:CHEBI:137010, ChEBI:CHEBI:137017; Evidence={ECO:0000269|PubMed:25596343};PhysiologicalDirection=left-to-right; Xref=Rhea:RHEA:53189; Evidence={ECO:0000269|PubMed:25596343}; CATALYTIC ACTIVITY: Reaction=1-O-(1Z-octadecenyl)-sn-glycero-3-phospho-N-hexadecanoyl-ethanolamine + H2O = 1-O-(1Z-octadecenyl)-sn-glycero-3-phosphate + H(+) + N-hexadecanoylethanolamine; Xref=Rhea:RHEA:53184, ChEBI:CHEBI:15377, ChEBI:CHEBI:15378, ChEBI:CHEBI:71464, ChEBI:CHEBI:137009, ChEBI:CHEBI:137017; Evidence={ECO:0000269|PubMed:25596343, ECO:0000269|PubMed:27637550};PhysiologicalDirection=left-to-right; Xref=Rhea:RHEA:53185; Evidence={ECO:0000305|PubMed:25596343, ECO:0000305|PubMed:27637550};		Cytoplasm;Endoplasmic reticulum;Hydrolase;Membrane;Metal-binding;Reference proteome;Transmembrane;Transmembrane helix	3.1.4.-													Any metal cofactor		Metal
Prps2	Ribose-phosphate pyrophosphokinase 2;Prps2;ortholog	Q9CS42	transferase	kinase	nucleotide kinase	FALSE	FALSE	FALSE	FALSE	NA	NA	NA	22.2189	23.4525	21.7302	PF14572;PF13793;	PTHR10210;	IPR000842;IPR029099;IPR000836;IPR029057;IPR005946;IPR037515;	CATALYTIC ACTIVITY: Reaction=ATP + D-ribose 5-phosphate = 5-phospho-alpha-D-ribose 1-diphosphate + AMP + H(+); Xref=Rhea:RHEA:15609, ChEBI:CHEBI:15378, ChEBI:CHEBI:30616, ChEBI:CHEBI:58017, ChEBI:CHEBI:78346, ChEBI:CHEBI:456215; EC=2.7.6.1;	COFACTOR: Name=Mg(2+); Xref=ChEBI:CHEBI:18420; Evidence={ECO:0000250};	ATP-binding;Direct protein sequencing;Kinase;Magnesium;Metal-binding;Nucleotide biosynthesis;Nucleotide-binding;Reference proteome;Transferase	2.7.6.1												Any nucleotide cofactor	Any metal cofactor	Nucleotide	Metal			Mg(2+)	ATP
Ddah1	N(G),N(G)-dimethylarginine dimethylaminohydrolase 1;Ddah1;ortholog	Q9CWS0	hydrolase	hydrolase	hydrolase	FALSE	FALSE	FALSE	FALSE	NA	NA	NA	25.0666	25.1414	24.6592		PTHR12737;PTHR12737:SF17;	IPR033199;IPR033197;	CATALYTIC ACTIVITY: Reaction=H2O + N(omega),N(omega)-dimethyl-L-arginine = dimethylamine + L-citrulline; Xref=Rhea:RHEA:17305, ChEBI:CHEBI:15377, ChEBI:CHEBI:57743, ChEBI:CHEBI:58040, ChEBI:CHEBI:58326; EC=3.5.3.18;		Acetylation;Direct protein sequencing;Hydrolase;Metal-binding;Phosphoprotein;Reference proteome;S-nitrosylation;Zinc	3.5.3.18													Any metal cofactor		Metal								Zn(2+)
L3hypdh	Trans-L-3-hydroxyproline dehydratase;L3hypdh;ortholog	Q9CXA2	lyase	dehydratase	dehydratase	FALSE	FALSE	FALSE	FALSE	NA	NA	NA	21.603	23.0885	23.3192	PF05544;	PTHR33442;	IPR008794;	CATALYTIC ACTIVITY: Reaction=trans-3-hydroxy-L-proline = 1-pyrroline-2-carboxylate + H2O; Xref=Rhea:RHEA:10320, ChEBI:CHEBI:15377, ChEBI:CHEBI:39785, ChEBI:CHEBI:57938; EC=4.2.1.77; Evidence={ECO:0000269|PubMed:22528483};		Lyase;Reference proteome	4.2.1.77
Kynu	Kynureninase;Kynu;ortholog	Q9CXF0	hydrolase	hydrolase	hydrolase	TRUE	FALSE	TRUE	TRUE	18.7541	20.8303	23.2028	22.2531	21.2886	25.2025	PF00266;	PTHR14084;	IPR000192;IPR010111;IPR015424;IPR015422;IPR015421;	CATALYTIC ACTIVITY: Reaction=H2O + L-kynurenine = anthranilate + H(+) + L-alanine; Xref=Rhea:RHEA:16813, ChEBI:CHEBI:15377, ChEBI:CHEBI:15378, ChEBI:CHEBI:16567, ChEBI:CHEBI:57959, ChEBI:CHEBI:57972; EC=3.7.1.3; Evidence={ECO:0000255|HAMAP-Rule:MF_03017}; CATALYTIC ACTIVITY: Reaction=3-hydroxy-L-kynurenine + H2O = 3-hydroxyanthranilate + H(+) + L-alanine; Xref=Rhea:RHEA:25143, ChEBI:CHEBI:15377, ChEBI:CHEBI:15378, ChEBI:CHEBI:36559, ChEBI:CHEBI:57972, ChEBI:CHEBI:58125; EC=3.7.1.3; Evidence={ECO:0000255|HAMAP-Rule:MF_03017};	COFACTOR: Name=pyridoxal 5'-phosphate; Xref=ChEBI:CHEBI:597326; Evidence={ECO:0000255|HAMAP-Rule:MF_03017};	Acetylation;Cytoplasm;Hydrolase;Pyridine nucleotide biosynthesis;Pyridoxal phosphate;Reference proteome	3.7.1.3																								Pyridoxal phosphate
Coq5	2-methoxy-6-polyprenyl-1,4-benzoquinol methylase, mitochondrial;Coq5;ortholog	Q9CXI0	transferase	methyltransferase	methyltransferase	FALSE	FALSE	FALSE	FALSE	NA	NA	NA	20.7689	21.6888	21.5938	PF01209;		IPR029063;IPR004033;IPR023576;	CATALYTIC ACTIVITY: Reaction=a 2-methoxy-6-all-trans-polyprenyl-1,4-benzoquinol + S-adenosyl-L-methionine = a 6-methoxy-3-methyl-2-all-trans-polyprenyl-1,4-benzoquinol + H(+) + S-adenosyl-L-homocysteine; Xref=Rhea:RHEA:28286, Rhea:RHEA-COMP:10858, Rhea:RHEA-COMP:10859, ChEBI:CHEBI:15378, ChEBI:CHEBI:57856, ChEBI:CHEBI:59789, ChEBI:CHEBI:84166, ChEBI:CHEBI:84167; EC=2.1.1.201; Evidence={ECO:0000255|HAMAP-Rule:MF_03191};		Membrane;Methyltransferase;Mitochondrion;Mitochondrion inner membrane;Reference proteome;S-adenosyl-L-methionine;Transferase;Transit peptide;Ubiquinone biosynthesis	2.1.1.201												Any nucleotide cofactor																	Quinone		SAM
Dhrs7	Dehydrogenase/reductase SDR family member 7;Dhrs7;ortholog	Q9CXR1	oxidoreductase	dehydrogenase	dehydrogenase	FALSE	FALSE	FALSE	FALSE	NA	NA	NA	23.8064	22.6797	24.6082	PF00106;		IPR036291;IPR020904;IPR002347;			NAD;Oxidoreductase;Reference proteome;Signal	1.1.-.-	Any nucleotide binding domain	Rossmann		NAD(P)								Any nucleotide cofactor				NAD(P)
Ndufs4	NADH dehydrogenase [ubiquinone] iron-sulfur protein 4, mitochondrial;Ndufs4;ortholog	Q9CXZ1	oxidoreductase	oxidoreductase	oxidoreductase	FALSE	FALSE	FALSE	FALSE	NA	NA	NA	24.1729	24.6853	23.5987	PF04800;	PTHR12219;	IPR006885;IPR038532;			3D-structure;Direct protein sequencing;Electron transport;Membrane;Mitochondrion;Mitochondrion inner membrane;Phosphoprotein;Reference proteome;Respiratory chain;Transit peptide;Transport
Tecr	Very-long-chain enoyl-CoA reductase;Tecr;ortholog	Q9CY27	oxidoreductase	dehydrogenase	dehydrogenase	TRUE	FALSE	TRUE	TRUE	20.7119	22.4045	20.8931	24.6137	24.9156	25.9149	PF02544;	PTHR10556;	IPR001104;IPR039357;IPR029071;	CATALYTIC ACTIVITY: Reaction=a very-long-chain 2,3-saturated fatty acyl-CoA + NADP(+) = a very-long-chain (2E)-enoyl-CoA + H(+) + NADPH; Xref=Rhea:RHEA:14473, ChEBI:CHEBI:15378, ChEBI:CHEBI:57783, ChEBI:CHEBI:58349, ChEBI:CHEBI:83724, ChEBI:CHEBI:83728; EC=1.3.1.93; Evidence={ECO:0000250|UniProtKB:Q9NZ01};PhysiologicalDirection=right-to-left; Xref=Rhea:RHEA:14475; Evidence={ECO:0000250|UniProtKB:Q9NZ01}; CATALYTIC ACTIVITY: Reaction=NADP(+) + octadecanoyl-CoA = (2E)-octadecenoyl-CoA + H(+) + NADPH; Xref=Rhea:RHEA:35351, ChEBI:CHEBI:15378, ChEBI:CHEBI:57394, ChEBI:CHEBI:57783, ChEBI:CHEBI:58349, ChEBI:CHEBI:71412; Evidence={ECO:0000269|PubMed:12482854};PhysiologicalDirection=right-to-left; Xref=Rhea:RHEA:35353; Evidence={ECO:0000305|PubMed:12482854}; CATALYTIC ACTIVITY: Reaction=(2E,7Z,10Z,13Z,16Z)-docosapentaenoyl-CoA + H(+) + NADPH = (7Z,10Z,13Z,16Z)-docosatetraenoyl-CoA + NADP(+); Xref=Rhea:RHEA:39331, ChEBI:CHEBI:15378, ChEBI:CHEBI:57783, ChEBI:CHEBI:58349, ChEBI:CHEBI:73856, ChEBI:CHEBI:76416; Evidence={ECO:0000250|UniProtKB:Q9NZ01};PhysiologicalDirection=left-to-right; Xref=Rhea:RHEA:39332; Evidence={ECO:0000250|UniProtKB:Q9NZ01}; CATALYTIC ACTIVITY: Reaction=(2E,7Z,10Z,13Z,16Z,19Z)-docosahexaenoyl-CoA + H(+) + NADPH = (7Z,10Z,13Z,16Z,19Z)-docosapentaenoyl-CoA + NADP(+); Xref=Rhea:RHEA:39467, ChEBI:CHEBI:15378, ChEBI:CHEBI:57783, ChEBI:CHEBI:58349, ChEBI:CHEBI:73870, ChEBI:CHEBI:76461; Evidence={ECO:0000250|UniProtKB:Q9NZ01};PhysiologicalDirection=left-to-right; Xref=Rhea:RHEA:39468; Evidence={ECO:0000250|UniProtKB:Q9NZ01}; CATALYTIC ACTIVITY: Reaction=(2E,8Z,11Z,14Z)-eicosatetraenoyl-CoA + H(+) + NADPH = (8Z,11Z,14Z)-eicosatrienoyl-CoA + NADP(+); Xref=Rhea:RHEA:39319, ChEBI:CHEBI:15378, ChEBI:CHEBI:57783, ChEBI:CHEBI:58349, ChEBI:CHEBI:74264, ChEBI:CHEBI:76412; Evidence={ECO:0000250|UniProtKB:Q9NZ01};PhysiologicalDirection=left-to-right; Xref=Rhea:RHEA:39320; Evidence={ECO:0000250|UniProtKB:Q9NZ01}; CATALYTIC ACTIVITY: Reaction=(2E)-hexadecenoyl-CoA + H(+) + NADPH = hexadecanoyl-CoA + NADP(+); Xref=Rhea:RHEA:36143, ChEBI:CHEBI:15378, ChEBI:CHEBI:57379, ChEBI:CHEBI:57783, ChEBI:CHEBI:58349, ChEBI:CHEBI:61526; Evidence={ECO:0000250|UniProtKB:Q9NZ01};PhysiologicalDirection=left-to-right; Xref=Rhea:RHEA:36144; Evidence={ECO:0000250|UniProtKB:Q9NZ01};		Acetylation;Endoplasmic reticulum;Fatty acid biosynthesis;Fatty acid metabolism;Glycoprotein;Lipid biosynthesis;Lipid metabolism;Membrane;NADP;Oxidoreductase;Phosphoprotein;Reference proteome;Sphingolipid metabolism;Steroid biosynthesis;Transmembrane;Transmembrane helix	1.3.1.93												Any nucleotide cofactor				NAD(P)	CoA
Blvra	Biliverdin reductase A;Blvra;ortholog	Q9CY64	oxidoreductase	dehydrogenase	dehydrogenase	TRUE	TRUE	TRUE	TRUE	20.3569	23.5826	21.0302	23.8595	24.5595	23.9151	PF09166;PF01408;		IPR017094;IPR015249;IPR000683;IPR036291;	CATALYTIC ACTIVITY: Reaction=bilirubin IXalpha + NAD(+) = biliverdin IXalpha + H(+) + NADH; Xref=Rhea:RHEA:15797, ChEBI:CHEBI:15378, ChEBI:CHEBI:57540, ChEBI:CHEBI:57945, ChEBI:CHEBI:57977, ChEBI:CHEBI:57991; EC=1.3.1.24; CATALYTIC ACTIVITY: Reaction=bilirubin IXalpha + NADP(+) = biliverdin IXalpha + H(+) + NADPH; Xref=Rhea:RHEA:15793, ChEBI:CHEBI:15378, ChEBI:CHEBI:57783, ChEBI:CHEBI:57977, ChEBI:CHEBI:57991, ChEBI:CHEBI:58349; EC=1.3.1.24;	COFACTOR: Name=Zn(2+); Xref=ChEBI:CHEBI:29105; Evidence={ECO:0000250}; Note=Binds 1 zinc ion per subunit. {ECO:0000250};	Acetylation;Cytoplasm;Metal-binding;NAD;NADP;Oxidoreductase;Phosphoprotein;Reference proteome;Zinc	1.3.1.24	Any nucleotide binding domain	Rossmann		NAD(P)								Any nucleotide cofactor	Any metal cofactor		Metal	NAD(P)							Zn(2+)
Pgm3	Phosphoacetylglucosamine mutase;Pgm3;ortholog	Q9CYR6	isomerase	mutase	mutase	TRUE	FALSE	TRUE	TRUE	19.7059	23.0879	20.6002	23.7286	24.4462	24.4035	PF02878;PF00408;		IPR005844;IPR016055;IPR005843;IPR036900;IPR016066;IPR016657;	CATALYTIC ACTIVITY: Reaction=N-acetyl-alpha-D-glucosamine 1-phosphate = N-acetyl-D-glucosamine 6-phosphate; Xref=Rhea:RHEA:23804, ChEBI:CHEBI:57513, ChEBI:CHEBI:57776; EC=5.4.2.3; Evidence={ECO:0000250|UniProtKB:O95394};	COFACTOR: Name=Mg(2+); Xref=ChEBI:CHEBI:18420; Evidence={ECO:0000250|UniProtKB:Q9P4V2}; Note=Binds 1 Mg(2+) ion per subunit. {ECO:0000250|UniProtKB:Q9P4V2};	3D-structure;Acetylation;Carbohydrate metabolism;Isomerase;Magnesium;Metal-binding;Phosphoprotein;Reference proteome	5.4.2.3													Any metal cofactor		Metal			Mg(2+)
Naxd	ATP-dependent (S)-NAD(P)H-hydrate dehydratase;Naxd;ortholog	Q9CZ42	lyase	dehydratase	dehydratase	FALSE	FALSE	FALSE	FALSE	NA	NA	NA	23.0988	23.4827	23.2741	PF01256;		IPR000631;IPR029056;	CATALYTIC ACTIVITY: Reaction=(6S)-NADHX + ATP = ADP + H(+) + NADH + phosphate; Xref=Rhea:RHEA:19017, ChEBI:CHEBI:15378, ChEBI:CHEBI:30616, ChEBI:CHEBI:43474, ChEBI:CHEBI:57945, ChEBI:CHEBI:64074, ChEBI:CHEBI:456216; EC=4.2.1.93; Evidence={ECO:0000255|HAMAP-Rule:MF_03157, ECO:0000269|PubMed:21994945}; CATALYTIC ACTIVITY: Reaction=(6S)-NADPHX + ATP = ADP + H(+) + NADPH + phosphate; Xref=Rhea:RHEA:32231, ChEBI:CHEBI:15378, ChEBI:CHEBI:30616, ChEBI:CHEBI:43474, ChEBI:CHEBI:57783, ChEBI:CHEBI:64076, ChEBI:CHEBI:456216; EC=4.2.1.93; Evidence={ECO:0000269|PubMed:21994945};	COFACTOR: Name=Mg(2+); Xref=ChEBI:CHEBI:18420; Evidence={ECO:0000255|HAMAP-Rule:MF_03157};	ATP-binding;Acetylation;Alternative splicing;Lyase;Mitochondrion;NAD;NADP;Nucleotide-binding;Phosphoprotein;Reference proteome;Transit peptide	4.2.1.93												Any nucleotide cofactor	Any metal cofactor	Nucleotide		NAD(P)		Mg(2+)	ATP
Shmt2	Serine hydroxymethyltransferase, mitochondrial;Shmt2;ortholog	Q9CZN7	transferase	methyltransferase	methyltransferase	FALSE	FALSE	FALSE	FALSE	NA	NA	NA	22.7378	24.9072	25.04	PF00464;	PTHR11680;	IPR015424;IPR015422;IPR015421;IPR001085;IPR019798;IPR039429;	CATALYTIC ACTIVITY: Reaction=(6R)-5,10-methylene-5,6,7,8-tetrahydrofolate + glycine + H2O = (6S)-5,6,7,8-tetrahydrofolate + L-serine; Xref=Rhea:RHEA:15481, ChEBI:CHEBI:15377, ChEBI:CHEBI:15636, ChEBI:CHEBI:33384, ChEBI:CHEBI:57305, ChEBI:CHEBI:57453; EC=2.1.2.1; Evidence={ECO:0000250|UniProtKB:P34897};	COFACTOR: Name=pyridoxal 5'-phosphate; Xref=ChEBI:CHEBI:597326; Evidence={ECO:0000250|UniProtKB:P34897};	Acetylation;Alternative splicing;Cytoplasm;Membrane;Mitochondrion;Mitochondrion inner membrane;Mitochondrion nucleoid;Nucleus;One-carbon metabolism;Phosphoprotein;Pyridoxal phosphate;Reference proteome;Transferase;Transit peptide	2.1.2.1																								Pyridoxal phosphate
Qrsl1	Glutamyl-tRNA(Gln) amidotransferase subunit A, mitochondrial;Qrsl1;ortholog	Q9CZN8	ligase	ligase	ligase	FALSE	FALSE	FALSE	FALSE	NA	NA	NA	21.0419	21.1726	20.8057	PF01425;	PTHR11895;	IPR000120;IPR023631;IPR036928;IPR004412;	CATALYTIC ACTIVITY: Reaction=ATP + H2O + L-glutamine + L-glutamyl-tRNA(Gln) = ADP + H(+) + L-glutamate + L-glutaminyl-tRNA(Gln) + phosphate; Xref=Rhea:RHEA:17521, Rhea:RHEA-COMP:9681, Rhea:RHEA-COMP:9684, ChEBI:CHEBI:15377, ChEBI:CHEBI:15378, ChEBI:CHEBI:29985, ChEBI:CHEBI:30616, ChEBI:CHEBI:43474, ChEBI:CHEBI:58359, ChEBI:CHEBI:78520, ChEBI:CHEBI:78521, ChEBI:CHEBI:456216; EC=6.3.5.7; Evidence={ECO:0000255|HAMAP-Rule:MF_03150};		ATP-binding;Ligase;Mitochondrion;Nucleotide-binding;Protein biosynthesis;Reference proteome	6.3.5.7												Any nucleotide cofactor		Nucleotide					ATP
Aldh1b1	Aldehyde dehydrogenase X, mitochondrial;Aldh1b1;ortholog	Q9CZS1	oxidoreductase	dehydrogenase	dehydrogenase	FALSE	FALSE	FALSE	FALSE	NA	NA	NA	23.5367	22.6401	25.3691	PF00171;		IPR016161;IPR016163;IPR016160;IPR029510;IPR016162;IPR015590;	CATALYTIC ACTIVITY: Reaction=an aldehyde + H2O + NAD(+) = a carboxylate + 2 H(+) + NADH; Xref=Rhea:RHEA:16185, ChEBI:CHEBI:15377, ChEBI:CHEBI:15378, ChEBI:CHEBI:17478, ChEBI:CHEBI:29067, ChEBI:CHEBI:57540, ChEBI:CHEBI:57945; EC=1.2.1.3;		Acetylation;Mitochondrion;NAD;Oxidoreductase;Reference proteome;Transit peptide	1.2.1.3												Any nucleotide cofactor				NAD(P)
Cs	Citrate synthase, mitochondrial;Cs;ortholog	Q9CZU6	transferase	transferase	transferase	TRUE	TRUE	TRUE	TRUE	20.9837	22.7869	19.8886	#DIV/0!	#DIV/0!	#DIV/0!	PF00285;	PTHR11739;	IPR016142;IPR016143;IPR002020;IPR019810;IPR010109;IPR036969;	CATALYTIC ACTIVITY: Reaction=acetyl-CoA + H2O + oxaloacetate = citrate + CoA + H(+); Xref=Rhea:RHEA:16845, ChEBI:CHEBI:15377, ChEBI:CHEBI:15378, ChEBI:CHEBI:16452, ChEBI:CHEBI:16947, ChEBI:CHEBI:57287, ChEBI:CHEBI:57288; EC=2.3.3.1; Evidence={ECO:0000255|PROSITE-ProRule:PRU10117};		3D-structure;Acetylation;Direct protein sequencing;Methylation;Mitochondrion;Phosphoprotein;Reference proteome;Transferase;Transit peptide;Tricarboxylic acid cycle	2.3.3.1												Any nucleotide cofactor					CoA
Cs	Citrate synthase, mitochondrial;Cs;ortholog	Q9CZU6	transferase	transferase	transferase	FALSE	FALSE	FALSE	FALSE	NA	NA	NA	26.1676	25.6601	26.0177	PF00285;	PTHR11739;	IPR016142;IPR016143;IPR002020;IPR019810;IPR010109;IPR036969;	CATALYTIC ACTIVITY: Reaction=acetyl-CoA + H2O + oxaloacetate = citrate + CoA + H(+); Xref=Rhea:RHEA:16845, ChEBI:CHEBI:15377, ChEBI:CHEBI:15378, ChEBI:CHEBI:16452, ChEBI:CHEBI:16947, ChEBI:CHEBI:57287, ChEBI:CHEBI:57288; EC=2.3.3.1; Evidence={ECO:0000255|PROSITE-ProRule:PRU10117};		3D-structure;Acetylation;Direct protein sequencing;Methylation;Mitochondrion;Phosphoprotein;Reference proteome;Transferase;Transit peptide;Tricarboxylic acid cycle	2.3.3.1												Any nucleotide cofactor					CoA
Acsl3	Long-chain-fatty-acid--CoA ligase 3;Acsl3;ortholog	Q9CZW4	ligase	ligase	ligase	FALSE	FALSE	FALSE	FALSE	NA	NA	NA	22.737	21.3219	21.5112	PF00501;		IPR020845;IPR000873;IPR042099;	CATALYTIC ACTIVITY: Reaction=a long-chain fatty acid + ATP + CoA = a long-chain fatty acyl-CoA + AMP + diphosphate; Xref=Rhea:RHEA:15421, ChEBI:CHEBI:30616, ChEBI:CHEBI:33019, ChEBI:CHEBI:57287, ChEBI:CHEBI:57560, ChEBI:CHEBI:83139, ChEBI:CHEBI:456215; EC=6.2.1.3; Evidence={ECO:0000250|UniProtKB:Q63151};PhysiologicalDirection=left-to-right; Xref=Rhea:RHEA:15422; Evidence={ECO:0000250|UniProtKB:Q63151}; CATALYTIC ACTIVITY: Reaction=(E)-hexadec-2-enoate + ATP + CoA = (2E)-hexadecenoyl-CoA + AMP + diphosphate; Xref=Rhea:RHEA:36139, ChEBI:CHEBI:30616, ChEBI:CHEBI:33019, ChEBI:CHEBI:57287, ChEBI:CHEBI:61526, ChEBI:CHEBI:72745, ChEBI:CHEBI:456215; Evidence={ECO:0000250|UniProtKB:O95573}; CATALYTIC ACTIVITY: Reaction=(5Z,8Z,11Z,14Z)-eicosatetraenoate + ATP + CoA = (5Z,8Z,11Z,14Z)-eicosatetraenoyl-CoA + AMP + diphosphate; Xref=Rhea:RHEA:19713, ChEBI:CHEBI:30616, ChEBI:CHEBI:32395, ChEBI:CHEBI:33019, ChEBI:CHEBI:57287, ChEBI:CHEBI:57368, ChEBI:CHEBI:456215; EC=6.2.1.15; Evidence={ECO:0000250|UniProtKB:Q63151};PhysiologicalDirection=left-to-right; Xref=Rhea:RHEA:19714; Evidence={ECO:0000250|UniProtKB:Q63151}; CATALYTIC ACTIVITY: Reaction=15-hydroxy-(5Z,8Z,11Z,13E)-eicosatetraenoate + ATP + CoA = 15-hydroxy-(5Z,8Z,11Z,13E)-eicosatetraenoyl-CoA + AMP + diphosphate; Xref=Rhea:RHEA:52116, ChEBI:CHEBI:30616, ChEBI:CHEBI:33019, ChEBI:CHEBI:57287, ChEBI:CHEBI:78832, ChEBI:CHEBI:136409, ChEBI:CHEBI:456215; Evidence={ECO:0000250|UniProtKB:Q63151};PhysiologicalDirection=left-to-right; Xref=Rhea:RHEA:52117; Evidence={ECO:0000250|UniProtKB:Q63151}; CATALYTIC ACTIVITY: Reaction=12-hydroxy-(5Z,8Z,10E,14Z)-eicosatetraenoate + ATP + CoA = 12-hydroxy-(5Z,8Z,10E,14Z)-eicosatetraenoyl-CoA + AMP + diphosphate; Xref=Rhea:RHEA:52112, ChEBI:CHEBI:30616, ChEBI:CHEBI:33019, ChEBI:CHEBI:57287, ChEBI:CHEBI:90718, ChEBI:CHEBI:136408, ChEBI:CHEBI:456215; Evidence={ECO:0000250|UniProtKB:Q63151};PhysiologicalDirection=left-to-right; Xref=Rhea:RHEA:52113; Evidence={ECO:0000250|UniProtKB:Q63151}; CATALYTIC ACTIVITY: Reaction=5-hydroxy-(6E,8Z,11Z,14Z)-eicosatetraenoate + ATP + CoA = 5-hydroxy-(6E,8Z,11Z,14Z)-eicosatetraenoyl-CoA + AMP + diphosphate; Xref=Rhea:RHEA:52108, ChEBI:CHEBI:30616, ChEBI:CHEBI:33019, ChEBI:CHEBI:57287, ChEBI:CHEBI:65341, ChEBI:CHEBI:136407, ChEBI:CHEBI:456215; Evidence={ECO:0000250|UniProtKB:Q63151};PhysiologicalDirection=left-to-right; Xref=Rhea:RHEA:52109; Evidence={ECO:0000250|UniProtKB:Q63151}; CATALYTIC ACTIVITY: Reaction=14,15-epoxy-(5Z,8Z,11Z)-eicosatrienoate + ATP + CoA = 14,15-epoxy-(5Z,8Z,11Z)-eicosatrienoyl-CoA + AMP + diphosphate; Xref=Rhea:RHEA:52016, ChEBI:CHEBI:30616, ChEBI:CHEBI:33019, ChEBI:CHEBI:57287, ChEBI:CHEBI:84024, ChEBI:CHEBI:136117, ChEBI:CHEBI:456215; Evidence={ECO:0000250|UniProtKB:Q63151};PhysiologicalDirection=left-to-right; Xref=Rhea:RHEA:52017; Evidence={ECO:0000250|UniProtKB:Q63151}; CATALYTIC ACTIVITY: Reaction=11,12-epoxy-(5Z,8Z,14Z)-eicosatrienoate + ATP + CoA = 11,12-epoxy-(5Z,8Z,14Z)-eicosatrienoyl-CoA + AMP + diphosphate; Xref=Rhea:RHEA:52012, ChEBI:CHEBI:30616, ChEBI:CHEBI:33019, ChEBI:CHEBI:57287, ChEBI:CHEBI:76625, ChEBI:CHEBI:136115, ChEBI:CHEBI:456215; Evidence={ECO:0000250|UniProtKB:Q63151};PhysiologicalDirection=left-to-right; Xref=Rhea:RHEA:52013; Evidence={ECO:0000250|UniProtKB:Q63151};	COFACTOR: Name=Mg(2+); Xref=ChEBI:CHEBI:18420; Evidence={ECO:0000250};	ATP-binding;Endoplasmic reticulum;Fatty acid metabolism;Ligase;Lipid metabolism;Magnesium;Membrane;Microsome;Mitochondrion;Mitochondrion outer membrane;Nucleotide-binding;Peroxisome;Phosphoprotein;Reference proteome;Signal-anchor;Transmembrane;Transmembrane helix	6.2.1.3; 6.2.1.15	Any nucleotide binding domain					AMP						Any nucleotide cofactor	Any metal cofactor	Nucleotide			CoA	Mg(2+)	ATP
Nt5c3a	Cytosolic 5'-nucleotidase 3A;Nt5c3a;ortholog	Q9D020	hydrolase	esterase	esterase	FALSE	FALSE	FALSE	FALSE	NA	NA	NA	23.4206	23.8918	23.4053	PF05822;		IPR036412;IPR023214;IPR006434;	CATALYTIC ACTIVITY: Reaction=H2O + N(7)-methyl-GMP = N(7)-methylguanosine + phosphate; Xref=Rhea:RHEA:37107, ChEBI:CHEBI:15377, ChEBI:CHEBI:20794, ChEBI:CHEBI:43474, ChEBI:CHEBI:58285; EC=3.1.3.91; Evidence={ECO:0000250|UniProtKB:Q9H0P0}; CATALYTIC ACTIVITY: Reaction=a ribonucleoside 5'-phosphate + H2O = a ribonucleoside + phosphate; Xref=Rhea:RHEA:12484, ChEBI:CHEBI:15377, ChEBI:CHEBI:18254, ChEBI:CHEBI:43474, ChEBI:CHEBI:58043; EC=3.1.3.5; Evidence={ECO:0000269|PubMed:16672222};		3D-structure;Alternative splicing;Cytoplasm;Direct protein sequencing;Hydrolase;Magnesium;Metal-binding;Nucleotide metabolism;Nucleotide-binding;Phosphoprotein;Reference proteome;Transferase	3.1.3.5; 3.1.3.91												Any nucleotide cofactor	Any metal cofactor	Nucleotide	Metal			Mg(2+)
Pdhb	Pyruvate dehydrogenase E1 component subunit beta, mitochondrial;Pdhb;ortholog	Q9D051	oxidoreductase	dehydrogenase	dehydrogenase	FALSE	FALSE	FALSE	FALSE	NA	NA	NA	26.0258	25.8888	25.2277	PF02779;PF02780;	PTHR11624;	IPR027110;IPR029061;IPR009014;IPR005475;IPR033248;	CATALYTIC ACTIVITY: Reaction=[dihydrolipoyllysine-residue acetyltransferase]-(R)-N(6)-lipoyl-L-lysine + H(+) + pyruvate = [dihydrolipoyllysine-residue acetyltransferase]-(R)-N(6)-(S(8)-acetyldihydrolipoyl)-L-lysine + CO2; Xref=Rhea:RHEA:19189, Rhea:RHEA-COMP:10480, Rhea:RHEA-COMP:10481, ChEBI:CHEBI:15361, ChEBI:CHEBI:15378, ChEBI:CHEBI:16526, ChEBI:CHEBI:83099, ChEBI:CHEBI:83111; EC=1.2.4.1;	COFACTOR: Name=thiamine diphosphate; Xref=ChEBI:CHEBI:58937; Evidence={ECO:0000250};	Acetylation;Carbohydrate metabolism;Direct protein sequencing;Glucose metabolism;Mitochondrion;Oxidoreductase;Phosphoprotein;Pyruvate;Reference proteome;Thiamine pyrophosphate;Transit peptide;Tricarboxylic acid cycle	1.2.4.1												Any nucleotide cofactor																		TPP
Mtpap	Poly(A) RNA polymerase, mitochondrial;Mtpap;ortholog	Q9D0D3	transferase	nucleotidyltransferase	nucleotidyltransferase	TRUE	FALSE	TRUE	TRUE	21.9891	25.829	23.1343	#DIV/0!	#DIV/0!	#DIV/0!	PF17797;		IPR043519;IPR041252;	CATALYTIC ACTIVITY: Reaction=ATP + RNA(n) = diphosphate + RNA(n)-3'-adenine ribonucleotide; Xref=Rhea:RHEA:11332, Rhea:RHEA-COMP:11128, Rhea:RHEA-COMP:14647, ChEBI:CHEBI:30616, ChEBI:CHEBI:33019, ChEBI:CHEBI:83400, ChEBI:CHEBI:140626; EC=2.7.7.19;	COFACTOR: Name=Mg(2+); Xref=ChEBI:CHEBI:18420; Evidence={ECO:0000250}; Name=Mn(2+); Xref=ChEBI:CHEBI:29035; Evidence={ECO:0000250};	ATP-binding;Acetylation;Cytoplasm;Magnesium;Manganese;Metal-binding;Mitochondrion;Nucleotide-binding;RNA-binding;Reference proteome;Transcription;Transferase;Transit peptide;mRNA processing	2.7.7.19												Any nucleotide cofactor	Any metal cofactor	Nucleotide	Metal			Mg(2+)	ATP		Mn(2+)
Pgm1	Phosphoglucomutase-1;Pgm1;ortholog	Q9D0F9	isomerase	mutase	mutase	FALSE	FALSE	FALSE	FALSE	NA	NA	NA	26.142	25.8955	27.5134	PF02878;PF02879;PF02880;PF00408;		IPR005844;IPR016055;IPR005845;IPR005846;IPR005843;IPR036900;IPR016066;IPR005841;	CATALYTIC ACTIVITY: Reaction=alpha-D-glucose 1-phosphate = alpha-D-glucose 6-phosphate; Xref=Rhea:RHEA:23536, ChEBI:CHEBI:58225, ChEBI:CHEBI:58601; EC=5.4.2.2; Evidence={ECO:0000250|UniProtKB:P36871};	COFACTOR: Name=Mg(2+); Xref=ChEBI:CHEBI:18420; Evidence={ECO:0000250|UniProtKB:P36871}; Note=Binds 1 Mg(2+) ion per subunit. {ECO:0000250|UniProtKB:P36871};	Acetylation;Carbohydrate metabolism;Cytoplasm;Glucose metabolism;Isomerase;Magnesium;Metal-binding;Phosphoprotein;Reference proteome	5.4.2.2													Any metal cofactor		Metal			Mg(2+)
Pgm1	Phosphoglucomutase-1;Pgm1;ortholog	Q9D0F9	isomerase	mutase	mutase	TRUE	TRUE	TRUE	TRUE	22.5479	25.1947	24.6385	#DIV/0!	#DIV/0!	#DIV/0!	PF02878;PF02879;PF02880;PF00408;		IPR005844;IPR016055;IPR005845;IPR005846;IPR005843;IPR036900;IPR016066;IPR005841;	CATALYTIC ACTIVITY: Reaction=alpha-D-glucose 1-phosphate = alpha-D-glucose 6-phosphate; Xref=Rhea:RHEA:23536, ChEBI:CHEBI:58225, ChEBI:CHEBI:58601; EC=5.4.2.2; Evidence={ECO:0000250|UniProtKB:P36871};	COFACTOR: Name=Mg(2+); Xref=ChEBI:CHEBI:18420; Evidence={ECO:0000250|UniProtKB:P36871}; Note=Binds 1 Mg(2+) ion per subunit. {ECO:0000250|UniProtKB:P36871};	Acetylation;Carbohydrate metabolism;Cytoplasm;Glucose metabolism;Isomerase;Magnesium;Metal-binding;Phosphoprotein;Reference proteome	5.4.2.2													Any metal cofactor		Metal			Mg(2+)
Oxct1	Succinyl-CoA:3-ketoacid coenzyme A transferase 1, mitochondrial;Oxct1;ortholog	Q9D0K2	transferase	transferase	transferase	TRUE	TRUE	TRUE	TRUE	21.5358	25.509	20.7758	26.2053	27.2563	25.3747	PF01144;	PTHR13707;	IPR012792;IPR012791;IPR014388;IPR004165;IPR004164;IPR004163;IPR037171;	CATALYTIC ACTIVITY: Reaction=a 3-oxo acid + succinyl-CoA = a 3-oxoacyl-CoA + succinate; Xref=Rhea:RHEA:24564, ChEBI:CHEBI:30031, ChEBI:CHEBI:35973, ChEBI:CHEBI:57292, ChEBI:CHEBI:90726; EC=2.8.3.5; Evidence={ECO:0000255|PROSITE-ProRule:PRU10034};		Direct protein sequencing;Mitochondrion;Phosphoprotein;Reference proteome;Transferase;Transit peptide	2.8.3.5												Any nucleotide cofactor					CoA
Prpsap1	Phosphoribosyl pyrophosphate synthase-associated protein 1;Prpsap1;ortholog	Q9D0M1	transferase	kinase	nucleotide kinase	FALSE	FALSE	FALSE	FALSE	NA	NA	NA	22.0567	22.1343	22.598	PF14572;PF13793;	PTHR10210;	IPR029099;IPR000836;IPR029057;IPR005946;			Acetylation;Nucleotide biosynthesis;Phosphoprotein;Reference proteome
Hint2	Histidine triad nucleotide-binding protein 2, mitochondrial;Hint2;ortholog	Q9D0S9	hydrolase	phosphatase	nucleotide phosphatase	FALSE	FALSE	FALSE	FALSE	NA	NA	NA	21.8254	23.2262	23.0395	PF01230;		IPR019808;IPR001310;IPR011146;IPR036265;			Acetylation;Apoptosis;Hydrolase;Lipid biosynthesis;Lipid metabolism;Mitochondrion;Nucleotide-binding;Reference proteome;Steroid biosynthesis;Transit peptide	3.-.-.-												Any nucleotide cofactor		Nucleotide
Agpat5	1-acyl-sn-glycerol-3-phosphate acyltransferase epsilon;Agpat5;ortholog	Q9D1E8	transferase	acyltransferase	acyltransferase	FALSE	FALSE	FALSE	FALSE	NA	NA	NA	21.7359	20.9269	20.5	PF16076;PF01553;		IPR032098;IPR002123;	CATALYTIC ACTIVITY: Reaction=a 1-acyl-sn-glycero-3-phosphate + an acyl-CoA = a 1,2-diacyl-sn-glycero-3-phosphate + CoA; Xref=Rhea:RHEA:19709, ChEBI:CHEBI:57287, ChEBI:CHEBI:57970, ChEBI:CHEBI:58342, ChEBI:CHEBI:58608; EC=2.3.1.51; Evidence={ECO:0000269|PubMed:15367102};PhysiologicalDirection=left-to-right; Xref=Rhea:RHEA:19710; Evidence={ECO:0000305|PubMed:15367102}; CATALYTIC ACTIVITY: Reaction=1-(9Z-octadecenoyl)-sn-glycero-3-phosphate + tetradecanoyl-CoA = 1-(9Z)-octadecenoyl-2-tetradecanoyl-sn-glycero-3-phosphate + CoA; Xref=Rhea:RHEA:37171, ChEBI:CHEBI:57287, ChEBI:CHEBI:57385, ChEBI:CHEBI:74544, ChEBI:CHEBI:74579; Evidence={ECO:0000250|UniProtKB:Q9NUQ2};PhysiologicalDirection=left-to-right; Xref=Rhea:RHEA:37172; Evidence={ECO:0000250|UniProtKB:Q9NUQ2}; CATALYTIC ACTIVITY: Reaction=1-(9Z-octadecenoyl)-sn-glycero-3-phosphate + pentadecanoyl-CoA = 1-(9Z)-octadecenoyl-2-pentadecanoyl-sn-glycero-3-phosphate + CoA; Xref=Rhea:RHEA:37175, ChEBI:CHEBI:57287, ChEBI:CHEBI:74309, ChEBI:CHEBI:74544, ChEBI:CHEBI:74578; Evidence={ECO:0000250|UniProtKB:Q9NUQ2};PhysiologicalDirection=left-to-right; Xref=Rhea:RHEA:37176; Evidence={ECO:0000250|UniProtKB:Q9NUQ2}; CATALYTIC ACTIVITY: Reaction=1-(9Z-octadecenoyl)-sn-glycero-3-phosphate + octadecanoyl-CoA = 1-(9Z-octadecenoyl)-2-octadecanoyl-sn-glycero-3-phosphate + CoA; Xref=Rhea:RHEA:37147, ChEBI:CHEBI:57287, ChEBI:CHEBI:57394, ChEBI:CHEBI:74544, ChEBI:CHEBI:74552; Evidence={ECO:0000250|UniProtKB:Q9NUQ2};PhysiologicalDirection=left-to-right; Xref=Rhea:RHEA:37148; Evidence={ECO:0000250|UniProtKB:Q9NUQ2}; CATALYTIC ACTIVITY: Reaction=1-(9Z-octadecenoyl)-sn-glycero-3-phosphate + nonadecanoyl-CoA = 1-(9Z)-octadecenoyl-2-nonadecanoyl-sn-glycero-3-phosphate + CoA; Xref=Rhea:RHEA:37595, ChEBI:CHEBI:57287, ChEBI:CHEBI:74544, ChEBI:CHEBI:75104, ChEBI:CHEBI:75105; Evidence={ECO:0000250|UniProtKB:Q9NUQ2};PhysiologicalDirection=left-to-right; Xref=Rhea:RHEA:37596; Evidence={ECO:0000250|UniProtKB:Q9NUQ2}; CATALYTIC ACTIVITY: Reaction=(9Z)-octadecenoyl-CoA + 1-(9Z-octadecenoyl)-sn-glycero-3-phosphoethanolamine = 1,2-di-(9Z-octadecenoyl)-sn-glycero-3-phosphoethanolamine + CoA; Xref=Rhea:RHEA:37499, ChEBI:CHEBI:57287, ChEBI:CHEBI:57387, ChEBI:CHEBI:74971, ChEBI:CHEBI:74986; Evidence={ECO:0000250|UniProtKB:Q9NUQ2};PhysiologicalDirection=left-to-right; Xref=Rhea:RHEA:37500; Evidence={ECO:0000250|UniProtKB:Q9NUQ2}; CATALYTIC ACTIVITY: Reaction=(9Z)-octadecenoyl-CoA + a 1-(9Z-octadecenoyl)-sn-glycero-3-phosphocholine = 1,2-di-(9Z-octadecenoyl)-sn-glycero-3-phosphocholine + CoA; Xref=Rhea:RHEA:37387, ChEBI:CHEBI:28610, ChEBI:CHEBI:57287, ChEBI:CHEBI:57387, ChEBI:CHEBI:74669; Evidence={ECO:0000250|UniProtKB:Q9NUQ2};PhysiologicalDirection=left-to-right; Xref=Rhea:RHEA:37388; Evidence={ECO:0000250|UniProtKB:Q9NUQ2}; CATALYTIC ACTIVITY: Reaction=(5Z,8Z,11Z,14Z)-eicosatetraenoyl-CoA + 1-(9Z-octadecenoyl)-sn-glycero-3-phospho-(1D-myo-inositol) = 1-(9Z-octadecenoyl)-2-(5Z,8Z,11Z,14Z-eicosatetraenoyl)-sn-glycero-3-phospho-1D-myo-inositol + CoA; Xref=Rhea:RHEA:42216, ChEBI:CHEBI:57287, ChEBI:CHEBI:57368, ChEBI:CHEBI:78762, ChEBI:CHEBI:78765; Evidence={ECO:0000250|UniProtKB:Q9NUQ2};PhysiologicalDirection=left-to-right; Xref=Rhea:RHEA:42217; Evidence={ECO:0000250|UniProtKB:Q9NUQ2}; CATALYTIC ACTIVITY: Reaction=(9Z)-octadecenoyl-CoA + 1-(9Z-octadecenoyl)-sn-glycero-3-phospho-L-serine = 1,2-di-(9Z)-octadecenoyl-sn-glycero-3-phospho-L-serine + CoA; Xref=Rhea:RHEA:37407, ChEBI:CHEBI:57287, ChEBI:CHEBI:57387, ChEBI:CHEBI:74617, ChEBI:CHEBI:74905; Evidence={ECO:0000250|UniProtKB:Q9NUQ2};PhysiologicalDirection=left-to-right; Xref=Rhea:RHEA:37408; Evidence={ECO:0000250|UniProtKB:Q9NUQ2}; CATALYTIC ACTIVITY: Reaction=(5Z,8Z,11Z,14Z)-eicosatetraenoyl-CoA + 1-(9Z-octadecenoyl)-sn-glycero-3-phospho-L-serine = 1-(9Z-octadecenoyl)-2-(5Z,8Z,11Z,14Z-eicosatetraenoyl)-sn-glycero-3-phospho-L-serine + CoA; Xref=Rhea:RHEA:37379, ChEBI:CHEBI:57287, ChEBI:CHEBI:57368, ChEBI:CHEBI:74617, ChEBI:CHEBI:74897; Evidence={ECO:0000250|UniProtKB:Q9NUQ2};PhysiologicalDirection=left-to-right; Xref=Rhea:RHEA:37380; Evidence={ECO:0000250|UniProtKB:Q9NUQ2}; CATALYTIC ACTIVITY: Reaction=(9Z)-octadecenoyl-CoA + 1-hexadecanoyl-sn-glycero-3-phosphate = 1-hexadecanoyl-2-(9Z-octadecenoyl)-sn-glycero-3-phosphate + CoA; Xref=Rhea:RHEA:33187, ChEBI:CHEBI:57287, ChEBI:CHEBI:57387, ChEBI:CHEBI:57518, ChEBI:CHEBI:64839; Evidence={ECO:0000250|UniProtKB:Q9NUQ2};PhysiologicalDirection=left-to-right; Xref=Rhea:RHEA:33188; Evidence={ECO:0000250|UniProtKB:Q9NUQ2}; CATALYTIC ACTIVITY: Reaction=(9Z)-octadecenoyl-CoA + 1-heptadecanoyl-sn-glycero-3-phosphate = 1-heptadecanoyl-2-(9Z)-octadecenoyl-sn-glycero-3-phosphate + CoA; Xref=Rhea:RHEA:37151, ChEBI:CHEBI:57287, ChEBI:CHEBI:57387, ChEBI:CHEBI:74554, ChEBI:CHEBI:74556; Evidence={ECO:0000250|UniProtKB:Q9NUQ2};PhysiologicalDirection=left-to-right; Xref=Rhea:RHEA:37152; Evidence={ECO:0000250|UniProtKB:Q9NUQ2}; CATALYTIC ACTIVITY: Reaction=(9Z)-octadecenoyl-CoA + 1-(5Z,8Z,11Z,14Z-eicosatetraenoyl)-sn-glycero-3-phosphate = 1-(5Z,8Z,11Z,14Z)-eicosatetraenoyl-2-(9Z)-octadecenoyl-sn-glycero-3-phosphate + CoA; Xref=Rhea:RHEA:37455, ChEBI:CHEBI:57287, ChEBI:CHEBI:57387, ChEBI:CHEBI:74938, ChEBI:CHEBI:74941; Evidence={ECO:0000250|UniProtKB:Q9NUQ2};PhysiologicalDirection=left-to-right; Xref=Rhea:RHEA:37456; Evidence={ECO:0000250|UniProtKB:Q9NUQ2}; CATALYTIC ACTIVITY: Reaction=(9Z)-octadecenoyl-CoA + 1-octadecanoyl-sn-glycero-3-phosphate = 1-octadecanoyl-2-(9Z-octadecenoyl)-sn-glycero-3-phosphate + CoA; Xref=Rhea:RHEA:37163, ChEBI:CHEBI:57287, ChEBI:CHEBI:57387, ChEBI:CHEBI:74560, ChEBI:CHEBI:74565; Evidence={ECO:0000250|UniProtKB:Q9NUQ2};PhysiologicalDirection=left-to-right; Xref=Rhea:RHEA:37164; Evidence={ECO:0000250|UniProtKB:Q9NUQ2}; CATALYTIC ACTIVITY: Reaction=(5Z,8Z,11Z,14Z)-eicosatetraenoyl-CoA + 1-(9Z-octadecenoyl)-sn-glycero-3-phosphate = 1-(9Z)-octadecenoyl-2-(5Z,8Z,11Z,14Z)-eicosatetraenoyl-sn-glycero-3-phosphate + CoA; Xref=Rhea:RHEA:37443, ChEBI:CHEBI:57287, ChEBI:CHEBI:57368, ChEBI:CHEBI:74544, ChEBI:CHEBI:74928; Evidence={ECO:0000250|UniProtKB:Q9NUQ2};PhysiologicalDirection=left-to-right; Xref=Rhea:RHEA:37444; Evidence={ECO:0000250|UniProtKB:Q9NUQ2}; CATALYTIC ACTIVITY: Reaction=1-(9Z-octadecenoyl)-sn-glycero-3-phosphate + heptadecanoyl-CoA = 1-(9Z)-octadecenoyl-2-heptadecanoyl-sn-glycero-3-phosphate + CoA; Xref=Rhea:RHEA:37155, ChEBI:CHEBI:57287, ChEBI:CHEBI:74307, ChEBI:CHEBI:74544, ChEBI:CHEBI:74558; Evidence={ECO:0000250|UniProtKB:Q9NUQ2};PhysiologicalDirection=left-to-right; Xref=Rhea:RHEA:37156; Evidence={ECO:0000250|UniProtKB:Q9NUQ2}; CATALYTIC ACTIVITY: Reaction=(5Z,8Z,11Z,14Z)-eicosatetraenoyl-CoA + a 1-(9Z-octadecenoyl)-sn-glycero-3-phosphocholine = 1-(9Z)-octadecenoyl-2-(5Z,8Z,11Z,14Z)-icosatetraenoyl-sn-glycero-3-phosphocholine + CoA; Xref=Rhea:RHEA:37395, ChEBI:CHEBI:28610, ChEBI:CHEBI:57287, ChEBI:CHEBI:57368, ChEBI:CHEBI:74671; Evidence={ECO:0000250|UniProtKB:Q9NUQ2};PhysiologicalDirection=left-to-right; Xref=Rhea:RHEA:37396; Evidence={ECO:0000250|UniProtKB:Q9NUQ2}; CATALYTIC ACTIVITY: Reaction=(9Z)-octadecenoyl-CoA + 1-(9Z-octadecenoyl)-sn-glycero-3-phosphate = 1,2-di-(9Z-octadecenoyl)-sn-glycero-3-phosphate + CoA; Xref=Rhea:RHEA:37131, ChEBI:CHEBI:57287, ChEBI:CHEBI:57387, ChEBI:CHEBI:74544, ChEBI:CHEBI:74546; Evidence={ECO:0000250|UniProtKB:Q9NUQ2};PhysiologicalDirection=left-to-right; Xref=Rhea:RHEA:37132; Evidence={ECO:0000250|UniProtKB:Q9NUQ2}; CATALYTIC ACTIVITY: Reaction=1-(9Z-octadecenoyl)-sn-glycero-3-phosphate + hexadecanoyl-CoA = 1-hexadecanoyl-2-(9Z-octadecenoyl)-sn-glycero-3-phosphate + CoA; Xref=Rhea:RHEA:42592, ChEBI:CHEBI:57287, ChEBI:CHEBI:57379, ChEBI:CHEBI:64839, ChEBI:CHEBI:74544; Evidence={ECO:0000250|UniProtKB:Q9NUQ2};PhysiologicalDirection=left-to-right; Xref=Rhea:RHEA:42593; Evidence={ECO:0000250|UniProtKB:Q9NUQ2};		Acyltransferase;Endoplasmic reticulum;Lipid biosynthesis;Lipid metabolism;Membrane;Mitochondrion;Nucleus;Phospholipid biosynthesis;Phospholipid metabolism;Reference proteome;Transferase;Transmembrane;Transmembrane helix	2.3.1.51												Any nucleotide cofactor					CoA
Hhatl	Protein-cysteine N-palmitoyltransferase HHAT-like protein;Hhatl;ortholog	Q9D1G3	transferase	acyltransferase	acyltransferase	FALSE	FALSE	FALSE	FALSE	NA	NA	NA	20.2549	20.5948	19.7875	PF03062;	PTHR13285:SF19;	IPR032980;IPR004299;			Endoplasmic reticulum;Membrane;Reference proteome;Transmembrane;Transmembrane helix
Dlst	Dihydrolipoyllysine-residue succinyltransferase component of 2-oxoglutarate dehydrogenase complex, mitochondrial;Dlst;ortholog	Q9D2G2	transferase	transferase	transferase	TRUE	FALSE	TRUE	TRUE	21.4613	24.0914	21.7999	25.9546	26.207	25.8804	PF00198;PF00364;		IPR003016;IPR001078;IPR000089;IPR023213;IPR011053;IPR006255;	CATALYTIC ACTIVITY: Reaction=(R)-N(6)-dihydrolipoyl-L-lysyl-[2-oxoglutarate dehydrogenase complex component E2] + succinyl-CoA = (R)-N(6)-(S(8)-succinyldihydrolipoyl)-L-lysyl-[2-oxoglutarate dehydrogenase complex component E2] + CoA; Xref=Rhea:RHEA:15213, Rhea:RHEA-COMP:10581, Rhea:RHEA-COMP:10582, ChEBI:CHEBI:57287, ChEBI:CHEBI:57292, ChEBI:CHEBI:83100, ChEBI:CHEBI:83120; EC=2.3.1.61; Evidence={ECO:0000250|UniProtKB:P36957};PhysiologicalDirection=right-to-left; Xref=Rhea:RHEA:15215; Evidence={ECO:0000250|UniProtKB:P36957};	COFACTOR: Name=(R)-lipoate; Xref=ChEBI:CHEBI:83088; Evidence={ECO:0000250|UniProtKB:P11179}; Note=Binds 1 lipoyl cofactor covalently. {ECO:0000250|UniProtKB:P11179};	Acetylation;Acyltransferase;Alternative splicing;Direct protein sequencing;Lipoyl;Mitochondrion;Nucleus;Phosphoprotein;Reference proteome;Transferase;Transit peptide;Tricarboxylic acid cycle	2.3.1.61												Any nucleotide cofactor					CoA
Aacs	Acetoacetyl-CoA synthetase;Aacs;ortholog	Q9D2R0	ligase	ligase	ligase	TRUE	FALSE	TRUE	TRUE	21.1924	24.7428	22.457	23.3305	25.3871	25.0209	PF16177;PF00501;		IPR005914;IPR032387;IPR020845;IPR000873;IPR042099;	CATALYTIC ACTIVITY: Reaction=acetoacetate + ATP + CoA = acetoacetyl-CoA + AMP + diphosphate; Xref=Rhea:RHEA:16117, ChEBI:CHEBI:13705, ChEBI:CHEBI:30616, ChEBI:CHEBI:33019, ChEBI:CHEBI:57286, ChEBI:CHEBI:57287, ChEBI:CHEBI:456215; EC=6.2.1.16;		ATP-binding;Cytoplasm;Fatty acid metabolism;Ligase;Lipid metabolism;Nucleotide-binding;Reference proteome	6.2.1.16	Any nucleotide binding domain					AMP						Any nucleotide cofactor		Nucleotide			CoA		ATP
Ephx1	Epoxide hydrolase 1;Ephx1;ortholog	Q9D379	hydrolase	hydrolase	hydrolase	FALSE	FALSE	FALSE	FALSE	NA	NA	NA	24.332	24.9598	27.3539	PF06441;		IPR029058;IPR000639;IPR010497;IPR016292;	CATALYTIC ACTIVITY: Reaction=cis-stilbene oxide + H2O = (1R,2R)-hydrobenzoin; Xref=Rhea:RHEA:23900, ChEBI:CHEBI:15377, ChEBI:CHEBI:50004, ChEBI:CHEBI:50014; EC=3.3.2.9; Evidence={ECO:0000250|UniProtKB:P07099, ECO:0000250|UniProtKB:P07687};PhysiologicalDirection=left-to-right; Xref=Rhea:RHEA:23901; Evidence={ECO:0000250|UniProtKB:P07099}; CATALYTIC ACTIVITY: Reaction=1-(4-methoxyphenyl)-N-methyl-N-[(3-methyloxetan-3-yl)methyl]methanamine + H2O = 2-{[(4-methoxybenzyl)(methyl)amino]methyl}-2-methylpropane-1,3-diol; Xref=Rhea:RHEA:55764, ChEBI:CHEBI:15377, ChEBI:CHEBI:139161, ChEBI:CHEBI:139164; EC=3.3.2.9; Evidence={ECO:0000250|UniProtKB:P07687}; CATALYTIC ACTIVITY: Reaction=8,9-epoxy-(5Z,11Z,14Z)-eicosatrienoate + H2O = 8,9-dihydroxy-(5Z,11Z,14Z)-eicosatrienoate; Xref=Rhea:RHEA:44048, ChEBI:CHEBI:15377, ChEBI:CHEBI:84025, ChEBI:CHEBI:84032; Evidence={ECO:0000250|UniProtKB:P07099};PhysiologicalDirection=left-to-right; Xref=Rhea:RHEA:44049; Evidence={ECO:0000250|UniProtKB:P07099}; CATALYTIC ACTIVITY: Reaction=11,12-epoxy-(5Z,8Z,14Z)-eicosatrienoate + H2O = 11,12-dihydroxy-(5Z,8Z,14Z)-eicosatrienoate; Xref=Rhea:RHEA:44044, ChEBI:CHEBI:15377, ChEBI:CHEBI:76625, ChEBI:CHEBI:84031; Evidence={ECO:0000250|UniProtKB:P07099};PhysiologicalDirection=left-to-right; Xref=Rhea:RHEA:44045; Evidence={ECO:0000250|UniProtKB:P07099}; CATALYTIC ACTIVITY: Reaction=2-(5Z,8Z,11Z,14Z-eicosatetraenoyl)-glycerol + H2O = (5Z,8Z,11Z,14Z)-eicosatetraenoate + glycerol + H(+); Xref=Rhea:RHEA:26132, ChEBI:CHEBI:15377, ChEBI:CHEBI:15378, ChEBI:CHEBI:17754, ChEBI:CHEBI:32395, ChEBI:CHEBI:52392; Evidence={ECO:0000250|UniProtKB:P07099};PhysiologicalDirection=left-to-right; Xref=Rhea:RHEA:26133; Evidence={ECO:0000250|UniProtKB:P07099};		Acetylation;Aromatic hydrocarbons catabolism;Detoxification;Direct protein sequencing;Endoplasmic reticulum;Hydrolase;Membrane;Methylation;Microsome;Reference proteome;Transmembrane;Transmembrane helix	3.3.2.9
Etnk1	Ethanolamine kinase 1;Etnk1;ortholog	Q9D4V0	transferase	kinase	kinase	FALSE	FALSE	FALSE	FALSE	NA	NA	NA	21.8496	21.1534	21.2743			IPR011009;	CATALYTIC ACTIVITY: Reaction=ATP + ethanolamine = ADP + H(+) + phosphoethanolamine; Xref=Rhea:RHEA:13069, ChEBI:CHEBI:15378, ChEBI:CHEBI:30616, ChEBI:CHEBI:57603, ChEBI:CHEBI:58190, ChEBI:CHEBI:456216; EC=2.7.1.82; Evidence={ECO:0000250|UniProtKB:Q9HBU6};PhysiologicalDirection=left-to-right; Xref=Rhea:RHEA:13070; Evidence={ECO:0000250|UniProtKB:Q9HBU6};		ATP-binding;Cytoplasm;Kinase;Lipid biosynthesis;Lipid metabolism;Nucleotide-binding;Phospholipid biosynthesis;Phospholipid metabolism;Reference proteome;Transferase	2.7.1.82												Any nucleotide cofactor		Nucleotide					ATP
Agpat3	1-acyl-sn-glycerol-3-phosphate acyltransferase gamma;Agpat3;ortholog	Q9D517	transferase	acyltransferase	acyltransferase	FALSE	FALSE	FALSE	FALSE	NA	NA	NA	24.5157	25.1732	24.8806	PF16076;PF01553;		IPR032098;IPR002123;	CATALYTIC ACTIVITY: Reaction=a 1-acyl-sn-glycero-3-phosphate + an acyl-CoA = a 1,2-diacyl-sn-glycero-3-phosphate + CoA; Xref=Rhea:RHEA:19709, ChEBI:CHEBI:57287, ChEBI:CHEBI:57970, ChEBI:CHEBI:58342, ChEBI:CHEBI:58608; EC=2.3.1.51; Evidence={ECO:0000269|PubMed:15367102, ECO:0000269|PubMed:19114731};PhysiologicalDirection=left-to-right; Xref=Rhea:RHEA:19710; Evidence={ECO:0000305|PubMed:15367102, ECO:0000305|PubMed:19114731}; CATALYTIC ACTIVITY: Reaction=1-(9Z-octadecenoyl)-sn-glycero-3-phosphate + pentadecanoyl-CoA = 1-(9Z)-octadecenoyl-2-pentadecanoyl-sn-glycero-3-phosphate + CoA; Xref=Rhea:RHEA:37175, ChEBI:CHEBI:57287, ChEBI:CHEBI:74309, ChEBI:CHEBI:74544, ChEBI:CHEBI:74578; Evidence={ECO:0000250|UniProtKB:Q9NRZ7};PhysiologicalDirection=left-to-right; Xref=Rhea:RHEA:37176; Evidence={ECO:0000250|UniProtKB:Q9NRZ7}; CATALYTIC ACTIVITY: Reaction=1-(9Z-octadecenoyl)-sn-glycero-3-phosphate + heptadecanoyl-CoA = 1-(9Z)-octadecenoyl-2-heptadecanoyl-sn-glycero-3-phosphate + CoA; Xref=Rhea:RHEA:37155, ChEBI:CHEBI:57287, ChEBI:CHEBI:74307, ChEBI:CHEBI:74544, ChEBI:CHEBI:74558; Evidence={ECO:0000250|UniProtKB:Q9NRZ7};PhysiologicalDirection=left-to-right; Xref=Rhea:RHEA:37156; Evidence={ECO:0000250|UniProtKB:Q9NRZ7}; CATALYTIC ACTIVITY: Reaction=1-(9Z-octadecenoyl)-sn-glycero-3-phosphate + octadecanoyl-CoA = 1-(9Z-octadecenoyl)-2-octadecanoyl-sn-glycero-3-phosphate + CoA; Xref=Rhea:RHEA:37147, ChEBI:CHEBI:57287, ChEBI:CHEBI:57394, ChEBI:CHEBI:74544, ChEBI:CHEBI:74552; Evidence={ECO:0000250|UniProtKB:Q9NRZ7};PhysiologicalDirection=left-to-right; Xref=Rhea:RHEA:37148; Evidence={ECO:0000250|UniProtKB:Q9NRZ7}; CATALYTIC ACTIVITY: Reaction=1-(9Z-octadecenoyl)-sn-glycero-3-phosphate + nonadecanoyl-CoA = 1-(9Z)-octadecenoyl-2-nonadecanoyl-sn-glycero-3-phosphate + CoA; Xref=Rhea:RHEA:37595, ChEBI:CHEBI:57287, ChEBI:CHEBI:74544, ChEBI:CHEBI:75104, ChEBI:CHEBI:75105; Evidence={ECO:0000250|UniProtKB:Q9NRZ7};PhysiologicalDirection=left-to-right; Xref=Rhea:RHEA:37596; Evidence={ECO:0000250|UniProtKB:Q9NRZ7}; CATALYTIC ACTIVITY: Reaction=(5Z,8Z,11Z,14Z)-eicosatetraenoyl-CoA + 1-(9Z-octadecenoyl)-sn-glycero-3-phosphate = 1-(9Z)-octadecenoyl-2-(5Z,8Z,11Z,14Z)-eicosatetraenoyl-sn-glycero-3-phosphate + CoA; Xref=Rhea:RHEA:37443, ChEBI:CHEBI:57287, ChEBI:CHEBI:57368, ChEBI:CHEBI:74544, ChEBI:CHEBI:74928; Evidence={ECO:0000269|PubMed:19114731};PhysiologicalDirection=left-to-right; Xref=Rhea:RHEA:37444; Evidence={ECO:0000305|PubMed:19114731}; CATALYTIC ACTIVITY: Reaction=(9Z)-octadecenoyl-CoA + 1-(9Z-octadecenoyl)-sn-glycero-3-phosphate = 1,2-di-(9Z-octadecenoyl)-sn-glycero-3-phosphate + CoA; Xref=Rhea:RHEA:37131, ChEBI:CHEBI:57287, ChEBI:CHEBI:57387, ChEBI:CHEBI:74544, ChEBI:CHEBI:74546; Evidence={ECO:0000250|UniProtKB:Q9NRZ7};PhysiologicalDirection=left-to-right; Xref=Rhea:RHEA:37132; Evidence={ECO:0000250|UniProtKB:Q9NRZ7}; CATALYTIC ACTIVITY: Reaction=(9Z,12Z)-octadecadienoyl-CoA + 1-(9Z-octadecenoyl)-sn-glycero-3-phosphate = 1-(9Z)-octadecenoyl-2-(9Z,12Z)-octadecadienoyl-sn-glycero-3-phosphate + CoA; Xref=Rhea:RHEA:37159, ChEBI:CHEBI:57287, ChEBI:CHEBI:57383, ChEBI:CHEBI:74544, ChEBI:CHEBI:74563; Evidence={ECO:0000250|UniProtKB:Q9NRZ7};PhysiologicalDirection=left-to-right; Xref=Rhea:RHEA:37160; Evidence={ECO:0000250|UniProtKB:Q9NRZ7}; CATALYTIC ACTIVITY: Reaction=(5Z,8Z,11Z,14Z)-eicosatetraenoyl-CoA + a 1-(9Z-octadecenoyl)-sn-glycero-3-phosphocholine = 1-(9Z)-octadecenoyl-2-(5Z,8Z,11Z,14Z)-icosatetraenoyl-sn-glycero-3-phosphocholine + CoA; Xref=Rhea:RHEA:37395, ChEBI:CHEBI:28610, ChEBI:CHEBI:57287, ChEBI:CHEBI:57368, ChEBI:CHEBI:74671; Evidence={ECO:0000250|UniProtKB:Q9NRZ7};PhysiologicalDirection=left-to-right; Xref=Rhea:RHEA:37396; Evidence={ECO:0000250|UniProtKB:Q9NRZ7}; CATALYTIC ACTIVITY: Reaction=(5Z,8Z,11Z,14Z)-eicosatetraenoyl-CoA + 1-(9Z-octadecenoyl)-sn-glycero-3-phospho-(1D-myo-inositol) = 1-(9Z-octadecenoyl)-2-(5Z,8Z,11Z,14Z-eicosatetraenoyl)-sn-glycero-3-phospho-1D-myo-inositol + CoA; Xref=Rhea:RHEA:42216, ChEBI:CHEBI:57287, ChEBI:CHEBI:57368, ChEBI:CHEBI:78762, ChEBI:CHEBI:78765; Evidence={ECO:0000250|UniProtKB:Q9NRZ7};PhysiologicalDirection=left-to-right; Xref=Rhea:RHEA:42217; Evidence={ECO:0000250|UniProtKB:Q9NRZ7}; CATALYTIC ACTIVITY: Reaction=(5Z,8Z,11Z,14Z)-eicosatetraenoyl-CoA + 1-(9Z-octadecenoyl)-sn-glycero-3-phospho-L-serine = 1-(9Z-octadecenoyl)-2-(5Z,8Z,11Z,14Z-eicosatetraenoyl)-sn-glycero-3-phospho-L-serine + CoA; Xref=Rhea:RHEA:37379, ChEBI:CHEBI:57287, ChEBI:CHEBI:57368, ChEBI:CHEBI:74617, ChEBI:CHEBI:74897; Evidence={ECO:0000250|UniProtKB:Q9NRZ7};PhysiologicalDirection=left-to-right; Xref=Rhea:RHEA:37380; Evidence={ECO:0000250|UniProtKB:Q9NRZ7}; CATALYTIC ACTIVITY: Reaction=(9Z)-octadecenoyl-CoA + 1-hexadecanoyl-sn-glycero-3-phosphate = 1-hexadecanoyl-2-(9Z-octadecenoyl)-sn-glycero-3-phosphate + CoA; Xref=Rhea:RHEA:33187, ChEBI:CHEBI:57287, ChEBI:CHEBI:57387, ChEBI:CHEBI:57518, ChEBI:CHEBI:64839; Evidence={ECO:0000269|PubMed:19114731};PhysiologicalDirection=left-to-right; Xref=Rhea:RHEA:33188; Evidence={ECO:0000305|PubMed:19114731}; CATALYTIC ACTIVITY: Reaction=(5Z,8Z,11Z,14Z)-eicosatetraenoyl-CoA + 1-hexadecanoyl-sn-glycero-3-phosphate = 1-hexadecanoyl-2-(5Z,8Z,11Z,14Z-eicosatetraenoyl)-sn-glycero-3-phosphate + CoA; Xref=Rhea:RHEA:35915, ChEBI:CHEBI:57287, ChEBI:CHEBI:57368, ChEBI:CHEBI:57518, ChEBI:CHEBI:72864; Evidence={ECO:0000269|PubMed:19114731};PhysiologicalDirection=left-to-right; Xref=Rhea:RHEA:35916; Evidence={ECO:0000305|PubMed:19114731}; CATALYTIC ACTIVITY: Reaction=(5Z,8Z,11Z,14Z)-eicosatetraenoyl-CoA + 1-heptadecanoyl-sn-glycero-3-phosphate = 1-heptadecanoyl-2-(5Z,8Z,11Z,14Z)-eicosatetraenoyl-sn-glycero-3-phosphate + CoA; Xref=Rhea:RHEA:42220, ChEBI:CHEBI:57287, ChEBI:CHEBI:57368, ChEBI:CHEBI:74554, ChEBI:CHEBI:78768; Evidence={ECO:0000250|UniProtKB:Q9NRZ7};PhysiologicalDirection=left-to-right; Xref=Rhea:RHEA:42221; Evidence={ECO:0000250|UniProtKB:Q9NRZ7}; CATALYTIC ACTIVITY: Reaction=(9Z)-octadecenoyl-CoA + 1-octadecanoyl-sn-glycero-3-phosphate = 1-octadecanoyl-2-(9Z-octadecenoyl)-sn-glycero-3-phosphate + CoA; Xref=Rhea:RHEA:37163, ChEBI:CHEBI:57287, ChEBI:CHEBI:57387, ChEBI:CHEBI:74560, ChEBI:CHEBI:74565; Evidence={ECO:0000250|UniProtKB:Q9NRZ7};PhysiologicalDirection=left-to-right; Xref=Rhea:RHEA:37164; Evidence={ECO:0000250|UniProtKB:Q9NRZ7}; CATALYTIC ACTIVITY: Reaction=(5Z,8Z,11Z,14Z)-eicosatetraenoyl-CoA + 1-octadecanoyl-sn-glycero-3-phosphate = 1-octadecanoyl-2-(5Z,8Z,11Z,14Z-eicosatetraenoyl)-sn-glycero-3-phosphate + CoA; Xref=Rhea:RHEA:42588, ChEBI:CHEBI:57287, ChEBI:CHEBI:57368, ChEBI:CHEBI:74565, ChEBI:CHEBI:77091; Evidence={ECO:0000269|PubMed:19114731};PhysiologicalDirection=left-to-right; Xref=Rhea:RHEA:42589; Evidence={ECO:0000305|PubMed:19114731}; CATALYTIC ACTIVITY: Reaction=1-(9Z-octadecenoyl)-sn-glycero-3-phosphate + hexadecanoyl-CoA = 1-hexadecanoyl-2-(9Z-octadecenoyl)-sn-glycero-3-phosphate + CoA; Xref=Rhea:RHEA:42592, ChEBI:CHEBI:57287, ChEBI:CHEBI:57379, ChEBI:CHEBI:64839, ChEBI:CHEBI:74544; Evidence={ECO:0000250|UniProtKB:Q9NRZ7};PhysiologicalDirection=left-to-right; Xref=Rhea:RHEA:42593; Evidence={ECO:0000250|UniProtKB:Q9NRZ7}; CATALYTIC ACTIVITY: Reaction=(5Z,8Z,11Z,14Z)-eicosatetraenoyl-CoA + 1-O-(9Z-octadecenyl)-sn-glycero-3-phosphate = 1-O-(9Z-octadecenyl)-2-(5Z,8Z,11Z,14Z-eicosatetraenoyl)-sn-glycero-3-phosphate + CoA; Xref=Rhea:RHEA:45404, ChEBI:CHEBI:57287, ChEBI:CHEBI:57368, ChEBI:CHEBI:78402, ChEBI:CHEBI:85231; Evidence={ECO:0000269|PubMed:19114731};PhysiologicalDirection=left-to-right; Xref=Rhea:RHEA:45405; Evidence={ECO:0000305|PubMed:19114731}; CATALYTIC ACTIVITY: Reaction=(5Z,8Z,11Z,14Z)-eicosatetraenoyl-CoA + a 1-acyl-sn-glycero-3-phospho-(1D-myo-inositol) = a 1-acyl-2-(5Z,8Z,11Z,14Z-eicosatetraenoyl)-sn-glycero-3-phospho-(1D-myo-inositol) + CoA; Xref=Rhea:RHEA:37015, ChEBI:CHEBI:57287, ChEBI:CHEBI:57368, ChEBI:CHEBI:64771, ChEBI:CHEBI:75243; Evidence={ECO:0000269|PubMed:19114731};PhysiologicalDirection=left-to-right; Xref=Rhea:RHEA:37016; Evidence={ECO:0000305|PubMed:19114731};		Acyltransferase;Direct protein sequencing;Endoplasmic reticulum;Lipid biosynthesis;Lipid metabolism;Membrane;Nucleus;Phospholipid biosynthesis;Phospholipid metabolism;Reference proteome;Transferase;Transmembrane;Transmembrane helix	2.3.1.51												Any nucleotide cofactor					CoA
Shpk	Sedoheptulokinase;Shpk;ortholog	Q9D5J6	transferase	kinase	carbohydrate kinase	FALSE	FALSE	FALSE	FALSE	NA	NA	NA	20.2938	20.9624	22.6695	PF00370;		IPR043129;IPR018484;IPR042027;	CATALYTIC ACTIVITY: Reaction=ATP + sedoheptulose = ADP + D-sedoheptulose 7-phosphate + H(+); Xref=Rhea:RHEA:23844, ChEBI:CHEBI:15378, ChEBI:CHEBI:16802, ChEBI:CHEBI:30616, ChEBI:CHEBI:57483, ChEBI:CHEBI:456216; EC=2.7.1.14; Evidence={ECO:0000269|PubMed:22682222};		ATP-binding;Cytoplasm;Kinase;Nucleotide-binding;Reference proteome;Transferase	2.7.1.14	Any nucleotide binding domain		Nucleotide									Any nucleotide cofactor		Nucleotide					ATP
Sdr42e1	Short-chain dehydrogenase/reductase family 42E member 1;Sdr42e1;ortholog	Q9D665	lyase	dehydratase	dehydratase	FALSE	FALSE	FALSE	FALSE	NA	NA	NA	17.8417	18.4386	20.8508	PF01073;		IPR002225;IPR036291;			Membrane;NAD;Oxidoreductase;Reference proteome;Transmembrane;Transmembrane helix	1.1.1.-	Any nucleotide binding domain	Rossmann		NAD(P)								Any nucleotide cofactor				NAD(P)
Ndufb8	NADH dehydrogenase [ubiquinone] 1 beta subcomplex subunit 8, mitochondrial;Ndufb8;ortholog	Q9D6J5	oxidoreductase	oxidoreductase	oxidoreductase	FALSE	FALSE	FALSE	FALSE	NA	NA	NA	21.7505	21.4648	21.0254	PF05821;	PTHR12840;	IPR008699;IPR016551;			3D-structure;Direct protein sequencing;Electron transport;Membrane;Mitochondrion;Mitochondrion inner membrane;Reference proteome;Respiratory chain;Transit peptide;Transmembrane;Transmembrane helix;Transport
Ndufv2	NADH dehydrogenase [ubiquinone] flavoprotein 2, mitochondrial;Ndufv2;ortholog	Q9D6J6	oxidoreductase	dehydrogenase	dehydrogenase	TRUE	FALSE	TRUE	TRUE	20.0127	22.8196	20.5585	23.7165	24.2183	23.5263			IPR002023;IPR042128;IPR041921;IPR036249;	CATALYTIC ACTIVITY: Reaction=a ubiquinone + 5 H(+)(in) + NADH = a ubiquinol + 4 H(+)(out) + NAD(+); Xref=Rhea:RHEA:29091, Rhea:RHEA-COMP:9565, Rhea:RHEA-COMP:9566, ChEBI:CHEBI:15378, ChEBI:CHEBI:16389, ChEBI:CHEBI:17976, ChEBI:CHEBI:57540, ChEBI:CHEBI:57945; EC=7.1.1.2;	COFACTOR: Name=[2Fe-2S] cluster; Xref=ChEBI:CHEBI:49601; Evidence={ECO:0000305}; Note=Binds 1 [2Fe-2S] cluster. {ECO:0000305};	2Fe-2S;3D-structure;Acetylation;Alternative splicing;Direct protein sequencing;Electron transport;Iron;Iron-sulfur;Membrane;Metal-binding;Mitochondrion;Mitochondrion inner membrane;NAD;Oxidoreductase;Phosphoprotein;Reference proteome;Respiratory chain;Transit peptide;Translocase;Transport;Ubiquinone	7.1.1.2												Any nucleotide cofactor	Any metal cofactor		Metal	NAD(P)						Iron							Quinone
Idh3a	Isocitrate dehydrogenase [NAD] subunit alpha, mitochondrial;Idh3a;ortholog	Q9D6R2	oxidoreductase	dehydrogenase	dehydrogenase	TRUE	TRUE	TRUE	TRUE	23.0458	24.674	21.7529	27.026	26.5855	25.2774	PF00180;		IPR019818;IPR004434;IPR024084;	CATALYTIC ACTIVITY: Reaction=D-threo-isocitrate + NAD(+) = 2-oxoglutarate + CO2 + NADH; Xref=Rhea:RHEA:23632, ChEBI:CHEBI:15562, ChEBI:CHEBI:16526, ChEBI:CHEBI:16810, ChEBI:CHEBI:57540, ChEBI:CHEBI:57945; EC=1.1.1.41;	COFACTOR: Name=Mg(2+); Xref=ChEBI:CHEBI:18420; Evidence={ECO:0000250|UniProtKB:P50213}; Name=Mn(2+); Xref=ChEBI:CHEBI:29035; Evidence={ECO:0000250|UniProtKB:P50213}; Note=Divalent metal cations; Mn(2+) or Mg(2+). Activity higher in presence of Mn(2+) than of Mg(2+). Binds 1 Mg(2+) or Mn(2+) ion per subunit. {ECO:0000250|UniProtKB:P50213};	Acetylation;Alternative splicing;Direct protein sequencing;Magnesium;Manganese;Metal-binding;Mitochondrion;NAD;Oxidoreductase;Phosphoprotein;Reference proteome;Transit peptide;Tricarboxylic acid cycle	1.1.1.41												Any nucleotide cofactor	Any metal cofactor		Metal	NAD(P)		Mg(2+)			Mn(2+)
Msra	Mitochondrial peptide methionine sulfoxide reductase;Msra;ortholog	Q9D6Y7	oxidoreductase	reductase	reductase	TRUE	FALSE	TRUE	TRUE	19.6314	23.7098	22.0268	22.7797	25.5593	25.3997	PF01625;		IPR002569;IPR036509;	CATALYTIC ACTIVITY: Reaction=[thioredoxin]-disulfide + H2O + L-methionyl-[protein] = [thioredoxin]-dithiol + L-methionyl-(S)-S-oxide-[protein]; Xref=Rhea:RHEA:14217, Rhea:RHEA-COMP:10698, Rhea:RHEA-COMP:10700, Rhea:RHEA-COMP:12313, Rhea:RHEA-COMP:12315, ChEBI:CHEBI:15377, ChEBI:CHEBI:16044, ChEBI:CHEBI:29950, ChEBI:CHEBI:44120, ChEBI:CHEBI:50058; EC=1.8.4.11; Evidence={ECO:0000269|PubMed:30529269}; CATALYTIC ACTIVITY: Reaction=[thioredoxin]-disulfide + H2O + L-methionine = [thioredoxin]-dithiol + L-methionine (S)-S-oxide; Xref=Rhea:RHEA:19993, Rhea:RHEA-COMP:10698, Rhea:RHEA-COMP:10700, ChEBI:CHEBI:15377, ChEBI:CHEBI:29950, ChEBI:CHEBI:50058, ChEBI:CHEBI:57844, ChEBI:CHEBI:58772; EC=1.8.4.11; Evidence={ECO:0000269|PubMed:30529269};		3D-structure;Acetylation;Alternative initiation;Alternative splicing;Cytoplasm;Direct protein sequencing;Disulfide bond;Lipoprotein;Membrane;Mitochondrion;Myristate;Nucleus;Oxidoreductase;Redox-active center;Reference proteome;Transit peptide	1.8.4.11
Gbe1	1,4-alpha-glucan-branching enzyme;Gbe1;ortholog	Q9D6Y9	hydrolase	amylase	amylase	TRUE	FALSE	TRUE	TRUE	22.3883	24.2979	26.6009	23.6578	24.0113	26.5337	PF00128;PF02806;PF02922;	PTHR43651;	IPR006048;IPR037439;IPR006047;IPR004193;IPR013780;IPR017853;IPR013783;IPR014756;	CATALYTIC ACTIVITY: Reaction=Transfers a segment of a (1->4)-alpha-D-glucan chain to a primary hydroxy group in a similar glucan chain.; EC=2.4.1.18; Evidence={ECO:0000250|UniProtKB:Q04446};		Acetylation;Glycogen biosynthesis;Glycogen storage disease;Glycosyltransferase;Phosphoprotein;Reference proteome;Transferase	2.4.1.18
Tmx2	Thioredoxin-related transmembrane protein 2;Tmx2;ortholog	Q9D710	oxidoreductase	oxidoreductase	oxidoreductase	FALSE	FALSE	FALSE	FALSE	NA	NA	NA	22.9575	22.4512	22.3016	PF00085;	PTHR15853;	IPR036249;IPR013766;IPR039101;IPR037463;			Disulfide bond;Endoplasmic reticulum;Membrane;Mitochondrion;Phosphoprotein;Reference proteome;Signal;Transmembrane;Transmembrane helix
Acad8	Isobutyryl-CoA dehydrogenase, mitochondrial;Acad8;ortholog	Q9D7B6	oxidoreductase	dehydrogenase	dehydrogenase	FALSE	FALSE	FALSE	FALSE	NA	NA	NA	23.8707	25.3826	25.0743	PF00441;PF02770;PF02771;		IPR006089;IPR006091;IPR036250;IPR009075;IPR013786;IPR037069;IPR009100;IPR034178;	CATALYTIC ACTIVITY: Reaction=2-methylpropanoyl-CoA + H(+) + oxidized [electron-transfer flavoprotein] = (2E)-2-methylpropenoyl-CoA + reduced [electron-transfer flavoprotein]; Xref=Rhea:RHEA:44180, Rhea:RHEA-COMP:10685, Rhea:RHEA-COMP:10686, ChEBI:CHEBI:15378, ChEBI:CHEBI:57338, ChEBI:CHEBI:57692, ChEBI:CHEBI:58307, ChEBI:CHEBI:62500; Evidence={ECO:0000250|UniProtKB:Q9UKU7};PhysiologicalDirection=left-to-right; Xref=Rhea:RHEA:44181; Evidence={ECO:0000250|UniProtKB:Q9UKU7}; CATALYTIC ACTIVITY: Reaction=(2S)-2-methylbutanoyl-CoA + H(+) + oxidized [electron-transfer flavoprotein] = (2E)-2-methylbut-2-enoyl-CoA + reduced [electron-transfer flavoprotein]; Xref=Rhea:RHEA:48256, Rhea:RHEA-COMP:10685, Rhea:RHEA-COMP:10686, ChEBI:CHEBI:15378, ChEBI:CHEBI:57337, ChEBI:CHEBI:57692, ChEBI:CHEBI:58307, ChEBI:CHEBI:88166; Evidence={ECO:0000250|UniProtKB:Q9UKU7};PhysiologicalDirection=left-to-right; Xref=Rhea:RHEA:48257; Evidence={ECO:0000250|UniProtKB:Q9UKU7}; CATALYTIC ACTIVITY: Reaction=H(+) + oxidized [electron-transfer flavoprotein] + propanoyl-CoA = acryloyl-CoA + reduced [electron-transfer flavoprotein]; Xref=Rhea:RHEA:31287, Rhea:RHEA-COMP:10685, Rhea:RHEA-COMP:10686, ChEBI:CHEBI:15378, ChEBI:CHEBI:57367, ChEBI:CHEBI:57392, ChEBI:CHEBI:57692, ChEBI:CHEBI:58307; Evidence={ECO:0000250|UniProtKB:Q9UKU7};PhysiologicalDirection=left-to-right; Xref=Rhea:RHEA:31288; Evidence={ECO:0000250|UniProtKB:Q9UKU7};	COFACTOR: Name=FAD; Xref=ChEBI:CHEBI:57692; Evidence={ECO:0000250|UniProtKB:Q9UKU7};	Acetylation;Branched-chain amino acid catabolism;FAD;Flavoprotein;Mitochondrion;Oxidoreductase;Reference proteome;Transit peptide	1.3.8.-												Any nucleotide cofactor					CoA			FAD
Prps1	Ribose-phosphate pyrophosphokinase 1;Prps1;ortholog	Q9D7G0	transferase	kinase	nucleotide kinase	FALSE	FALSE	FALSE	FALSE	NA	NA	NA	23.1247	21.9604	22.929	PF14572;PF13793;	PTHR10210;	IPR000842;IPR029099;IPR000836;IPR029057;IPR005946;IPR037515;	CATALYTIC ACTIVITY: Reaction=ATP + D-ribose 5-phosphate = 5-phospho-alpha-D-ribose 1-diphosphate + AMP + H(+); Xref=Rhea:RHEA:15609, ChEBI:CHEBI:15378, ChEBI:CHEBI:30616, ChEBI:CHEBI:58017, ChEBI:CHEBI:78346, ChEBI:CHEBI:456215; EC=2.7.6.1;	COFACTOR: Name=Mg(2+); Xref=ChEBI:CHEBI:18420; Evidence={ECO:0000250};	ATP-binding;Direct protein sequencing;Kinase;Magnesium;Metal-binding;Nucleotide biosynthesis;Nucleotide-binding;Reference proteome;Transferase	2.7.6.1												Any nucleotide cofactor	Any metal cofactor	Nucleotide	Metal			Mg(2+)	ATP
Ppa1	Inorganic pyrophosphatase;Ppa1;ortholog	Q9D819	hydrolase	pyrophosphatase	pyrophosphatase	TRUE	TRUE	TRUE	TRUE	20.0959	22.0044	23.0456	23.8051	23.4002	25.3174	PF00719;	PTHR10286;	IPR008162;IPR036649;	CATALYTIC ACTIVITY: Reaction=diphosphate + H2O = H(+) + 2 phosphate; Xref=Rhea:RHEA:24576, ChEBI:CHEBI:15377, ChEBI:CHEBI:15378, ChEBI:CHEBI:33019, ChEBI:CHEBI:43474; EC=3.6.1.1;	COFACTOR: Name=Mg(2+); Xref=ChEBI:CHEBI:18420; Evidence={ECO:0000250};	Acetylation;Cytoplasm;Direct protein sequencing;Hydrolase;Magnesium;Metal-binding;Phosphoprotein;Reference proteome	3.6.1.1													Any metal cofactor		Metal			Mg(2+)
Pipox	Peroxisomal sarcosine oxidase;Pipox;ortholog	Q9D826	oxidoreductase	oxidase	oxidase	TRUE	FALSE	TRUE	TRUE	18.1352	22.1967	19.7509	22.7373	26.3142	24.9434	PF01266;		IPR006076;IPR036188;IPR006281;	CATALYTIC ACTIVITY: Reaction=H2O + O2 + sarcosine = formaldehyde + glycine + H2O2; Xref=Rhea:RHEA:13313, ChEBI:CHEBI:15377, ChEBI:CHEBI:15379, ChEBI:CHEBI:16240, ChEBI:CHEBI:16842, ChEBI:CHEBI:57305, ChEBI:CHEBI:57433; EC=1.5.3.1; CATALYTIC ACTIVITY: Reaction=L-pipecolate + O2 = H(+) + H2O2 + L-1-piperideine-6-carboxylate; Xref=Rhea:RHEA:11992, ChEBI:CHEBI:15378, ChEBI:CHEBI:15379, ChEBI:CHEBI:16240, ChEBI:CHEBI:58769, ChEBI:CHEBI:61185; EC=1.5.3.7;	COFACTOR: Name=FAD; Xref=ChEBI:CHEBI:57692; Note=Binds 1 FAD per subunit.;	Acetylation;FAD;Flavoprotein;Oxidoreductase;Peroxisome;Reference proteome	1.5.3.1; 1.5.3.7	Any nucleotide binding domain			NAD(P)	FAD							Any nucleotide cofactor								FAD
Uqcrb	Cytochrome b-c1 complex subunit 7;Uqcrb;ortholog	Q9D855	oxidoreductase	reductase	reductase	FALSE	FALSE	FALSE	FALSE	NA	NA	NA	24.2025	24.3296	24.2596	PF02271;	PTHR12022;	IPR003197;IPR036544;			Acetylation;Direct protein sequencing;Electron transport;Membrane;Mitochondrion;Mitochondrion inner membrane;Reference proteome;Respiratory chain;Transport
Itpa	Inosine triphosphate pyrophosphatase;Itpa;ortholog	Q9D892	hydrolase	phosphatase	nucleotide phosphatase	FALSE	FALSE	FALSE	FALSE	NA	NA	NA	21.399	21.518	21.2469	PF01725;	PTHR11067;	IPR002637;IPR027502;IPR029001;	CATALYTIC ACTIVITY: Reaction=a ribonucleoside 5'-triphosphate + H2O = a ribonucleoside 5'-phosphate + diphosphate + H(+); Xref=Rhea:RHEA:23996, ChEBI:CHEBI:15377, ChEBI:CHEBI:15378, ChEBI:CHEBI:33019, ChEBI:CHEBI:58043, ChEBI:CHEBI:61557; EC=3.6.1.9; Evidence={ECO:0000255|HAMAP-Rule:MF_03148, ECO:0000269|PubMed:17090528, ECO:0000269|PubMed:20081199}; CATALYTIC ACTIVITY: Reaction=a 2'-deoxyribonucleoside 5'-triphosphate + H2O = a 2'-deoxyribonucleoside 5'-phosphate + diphosphate + H(+); Xref=Rhea:RHEA:44644, ChEBI:CHEBI:15377, ChEBI:CHEBI:15378, ChEBI:CHEBI:33019, ChEBI:CHEBI:61560, ChEBI:CHEBI:65317; EC=3.6.1.9; Evidence={ECO:0000255|HAMAP-Rule:MF_03148, ECO:0000269|PubMed:17090528, ECO:0000269|PubMed:20081199};	COFACTOR: Name=Mg(2+); Xref=ChEBI:CHEBI:18420; Evidence={ECO:0000255|HAMAP-Rule:MF_03148}; Name=Mn(2+); Xref=ChEBI:CHEBI:29035; Evidence={ECO:0000255|HAMAP-Rule:MF_03148}; Note=Binds 1 divalent metal cation per subunit; can use either Mg(2+) or Mn(2+). {ECO:0000255|HAMAP-Rule:MF_03148};	Acetylation;Cytoplasm;Hydrolase;Magnesium;Manganese;Metal-binding;Nucleotide metabolism;Nucleotide-binding;Phosphoprotein;Reference proteome	3.6.1.9												Any nucleotide cofactor	Any metal cofactor	Nucleotide	Metal			Mg(2+)			Mn(2+)
Ndufa11	NADH dehydrogenase [ubiquinone] 1 alpha subcomplex subunit 11;Ndufa11;ortholog	Q9D8B4	oxidoreductase	oxidoreductase	oxidoreductase	FALSE	FALSE	FALSE	FALSE	NA	NA	NA	21.8729	22.1586	21.2169		PTHR21382;	IPR039205;			Electron transport;Membrane;Mitochondrion;Mitochondrion inner membrane;Reference proteome;Respiratory chain;Transmembrane;Transmembrane helix;Transport
Sult1c2	Sulfotransferase 1C2;Sult1c2;ortholog	Q9D939	transferase	transferase	transferase	FALSE	FALSE	FALSE	FALSE	NA	NA	NA	20.7073	22.8708	20.8757	PF00685;		IPR027417;IPR000863;			Lysosome;Phosphoprotein;Reference proteome;Transferase	2.8.2.-
Gatm	Glycine amidinotransferase, mitochondrial;Gatm;ortholog	Q9D964	transferase	transferase	transferase	FALSE	FALSE	FALSE	FALSE	NA	NA	NA	21.9285	25.4193	22.1948		PTHR10488;	IPR033195;	CATALYTIC ACTIVITY: Reaction=glycine + L-arginine = guanidinoacetate + L-ornithine; Xref=Rhea:RHEA:13201, ChEBI:CHEBI:32682, ChEBI:CHEBI:46911, ChEBI:CHEBI:57305, ChEBI:CHEBI:57742; EC=2.1.4.1; Evidence={ECO:0000250|UniProtKB:P50440};		Acetylation;Membrane;Mitochondrion;Mitochondrion inner membrane;Phosphoprotein;Reference proteome;Transferase;Transit peptide	2.1.4.1
