## Supplementary material for "The RNA-binding protein landscapes differ between mammalian organs and cultured cells": Table S4 (part 2 of 2)

### Sheet: Enzyme annotation (continued)
Gene_name	Protein_name	UniProtKB	PANTHER_protein_class_Level1	PANTHER_protein_class_Level2	PANTHER_protein_class_Level3	eRIC_hit_Any organ	eRIC_hit_B	eRIC_hit_K	eRIC_hit_L	Log2 (eRIC_B)	Log2 (eRIC_K)	Log2 (eRIC_L)	Log2 (input_B)	Log2 (input_K)	Log2 (input_L)	Pfam	PANTHER	InterPro	Catalytic_activity	Cofactor	Keywords_Uniprot	EC_number	Any nucleotide binding domain	Rossmann	Nucleotide binding domain	NAD binding domain	FAD binding domain	AMP binding domain	ATP binding domain	CoA binding domain	FMN binding domain	GTP binding domain	TPP binding domain	Any nucleotide cofactor	Any metal cofactor	Nucleotide cofactor	Metal cofactor	NAD(P) cofactor	CoenzymeA cofactor	Magnesium cofactor	ATP cofactor	FAD cofactor	Manganese cofactor	Iron cofactor	Zinc cofactor	Pyridoxal phosphate cofactor	Heme cofactor	Glutathione cofactor	GTP cofactor	Calcium cofactor	Quinone cofactor	TPP cofactor	SAM cofactor	FMN cofactor	Riboflavin cofactor	Retinol cofactor	Copper cofactor	cAMP
Phospho2	Pyridoxal phosphate phosphatase PHOSPHO2;Phospho2;ortholog	Q9D9M5	hydrolase	phosphatase	phosphatase	FALSE	FALSE	FALSE	FALSE	NA	NA	NA	21.5037	20.8258	21.832	PF06888;	PTHR20889;	IPR036412;IPR023214;IPR016965;IPR006384;	CATALYTIC ACTIVITY: Reaction=H2O + pyridoxal 5'-phosphate = phosphate + pyridoxal; Xref=Rhea:RHEA:20533, ChEBI:CHEBI:15377, ChEBI:CHEBI:17310, ChEBI:CHEBI:43474, ChEBI:CHEBI:597326; EC=3.1.3.74;	COFACTOR: Name=Mg(2+); Xref=ChEBI:CHEBI:18420; Evidence={ECO:0000250};	Hydrolase;Magnesium;Metal-binding;Pyridoxal phosphate;Reference proteome	3.1.3.74													Any metal cofactor		Metal			Mg(2+)						Pyridoxal phosphate
Echdc1	Ethylmalonyl-CoA decarboxylase;Echdc1;ortholog	Q9D9V3	lyase	hydratase	hydratase	FALSE	FALSE	FALSE	FALSE	NA	NA	NA	23.583	23.247	24.1427	PF00378;		IPR029045;IPR018376;IPR001753;	CATALYTIC ACTIVITY: Reaction=(2S)-ethylmalonyl-CoA + H(+) = butanoyl-CoA + CO2; Xref=Rhea:RHEA:32131, ChEBI:CHEBI:15378, ChEBI:CHEBI:16526, ChEBI:CHEBI:57371, ChEBI:CHEBI:60909; EC=4.1.1.94; Evidence={ECO:0000269|PubMed:22016388};PhysiologicalDirection=left-to-right; Xref=Rhea:RHEA:32132; Evidence={ECO:0000305|PubMed:22016388}; CATALYTIC ACTIVITY: Reaction=(S)-methylmalonyl-CoA + H(+) = CO2 + propanoyl-CoA; Xref=Rhea:RHEA:61340, ChEBI:CHEBI:15378, ChEBI:CHEBI:16526, ChEBI:CHEBI:57327, ChEBI:CHEBI:57392; EC=4.1.1.94; Evidence={ECO:0000269|PubMed:22016388};PhysiologicalDirection=left-to-right; Xref=Rhea:RHEA:61341; Evidence={ECO:0000305|PubMed:22016388};		Acetylation;Alternative splicing;Cytoplasm;Lyase;Reference proteome	4.1.1.94												Any nucleotide cofactor					CoA
Dcps	m7GpppX diphosphatase;Dcps;ortholog	Q9DAR7	hydrolase	hydrolase	hydrolase	FALSE	FALSE	FALSE	FALSE	NA	NA	NA	23.4881	23.2078	23.4238	PF05652;	PTHR12978;	IPR008594;IPR019808;IPR036265;IPR011145;	CATALYTIC ACTIVITY: Reaction=a 5'-end (N(7)-methyl 5'-triphosphoguanosine)-ribonucleoside in mRNA + H2O = a 5'-end diphospho-ribonucleoside in mRNA + 2 H(+) + N(7)-methyl-GMP; Xref=Rhea:RHEA:65388, Rhea:RHEA-COMP:17165, Rhea:RHEA-COMP:17167, ChEBI:CHEBI:15377, ChEBI:CHEBI:15378, ChEBI:CHEBI:58285, ChEBI:CHEBI:156461, ChEBI:CHEBI:167616; EC=3.6.1.59; Evidence={ECO:0000250|UniProtKB:Q96C86};		3D-structure;Acetylation;Cytoplasm;Hydrolase;Nucleus;Phosphoprotein;Reference proteome;mRNA processing;mRNA splicing	3.6.1.59
Alg5	Dolichyl-phosphate beta-glucosyltransferase;Alg5;ortholog	Q9DB25	transferase	glycosyltransferase	glycosyltransferase	FALSE	FALSE	FALSE	FALSE	NA	NA	NA	22.7588	23.6428	24.2069	PF00535;		IPR035518;IPR001173;IPR029044;	CATALYTIC ACTIVITY: Reaction=dolichyl phosphate + UDP-alpha-D-glucose = dolichyl beta-D-glucosyl phosphate + UDP; Xref=Rhea:RHEA:15401, Rhea:RHEA-COMP:9517, Rhea:RHEA-COMP:9528, ChEBI:CHEBI:57525, ChEBI:CHEBI:57683, ChEBI:CHEBI:58223, ChEBI:CHEBI:58885; EC=2.4.1.117;		Endoplasmic reticulum;Glycoprotein;Glycosyltransferase;Membrane;Reference proteome;Signal-anchor;Transferase;Transmembrane;Transmembrane helix	2.4.1.117
Phyhd1	Phytanoyl-CoA dioxygenase domain-containing protein 1;Phyhd1;ortholog	Q9DB26	oxidoreductase	oxygenase	oxygenase	FALSE	FALSE	FALSE	FALSE	NA	NA	NA	21.5878	22.562	23.7371	PF05721;		IPR008775;		COFACTOR: Name=Fe cation; Xref=ChEBI:CHEBI:24875; Evidence={ECO:0000250};	Dioxygenase;Iron;Metal-binding;Oxidoreductase;Phosphoprotein;Reference proteome	1.-.-.-													Any metal cofactor		Metal							Iron
Iah1	Isoamyl acetate-hydrolyzing esterase 1 homolog;Iah1;ortholog	Q9DB29	hydrolase	esterase	esterase	FALSE	FALSE	FALSE	FALSE	NA	NA	NA	21.1599	23.1347	23.0605	PF13472;		IPR013830;IPR036514;			Hydrolase;Lipid degradation;Lipid metabolism;Reference proteome	3.1.-.-
Cyb5r1	NADH-cytochrome b5 reductase 1;Cyb5r1;ortholog	Q9DB73	oxidoreductase	reductase	reductase	FALSE	FALSE	FALSE	FALSE	NA	NA	NA	21.6273	21.1738	20.4435	PF00970;PF00175;		IPR001834;IPR008333;IPR017927;IPR001709;IPR039261;IPR001433;IPR017938;	CATALYTIC ACTIVITY: Reaction=2 [Fe(III)-cytochrome b5] + NADH = 2 [Fe(II)-cytochrome b5] + H(+) + NAD(+); Xref=Rhea:RHEA:46680, Rhea:RHEA-COMP:10438, Rhea:RHEA-COMP:10439, ChEBI:CHEBI:15378, ChEBI:CHEBI:29033, ChEBI:CHEBI:29034, ChEBI:CHEBI:57540, ChEBI:CHEBI:57945; EC=1.6.2.2;	COFACTOR: Name=FAD; Xref=ChEBI:CHEBI:57692; Evidence={ECO:0000250};	Alternative splicing;FAD;Flavoprotein;Lipid biosynthesis;Lipid metabolism;Membrane;NAD;Oxidoreductase;Reference proteome;Steroid biosynthesis;Steroid metabolism;Sterol biosynthesis;Sterol metabolism;Transmembrane;Transmembrane helix	1.6.2.2	Any nucleotide binding domain		Nucleotide	NAD(P)	FAD							Any nucleotide cofactor				NAD(P)				FAD
Naa16	N-alpha-acetyltransferase 16, NatA auxiliary subunit;Naa16;ortholog	Q9DBB4	transferase	acetyltransferase	acetyltransferase	FALSE	FALSE	FALSE	FALSE	NA	NA	NA	20.79	20.9252	21.6966	PF12569;PF07719;		IPR021183;IPR013026;IPR011990;IPR013105;IPR019734;			Reference proteome;Repeat;TPR repeat
Dhdh	Trans-1,2-dihydrobenzene-1,2-diol dehydrogenase;Dhdh;ortholog	Q9DBB8	oxidoreductase	oxidoreductase	oxidoreductase	FALSE	FALSE	FALSE	FALSE	NA	NA	NA	23.0195	23.1305	26.2398	PF01408;PF02894;		IPR004104;IPR000683;IPR036291;	CATALYTIC ACTIVITY: Reaction=(1R,2R)-1,2-dihydrobenzene-1,2-diol + NADP(+) = catechol + H(+) + NADPH; Xref=Rhea:RHEA:16729, ChEBI:CHEBI:10702, ChEBI:CHEBI:15378, ChEBI:CHEBI:18135, ChEBI:CHEBI:57783, ChEBI:CHEBI:58349; EC=1.3.1.20; CATALYTIC ACTIVITY: Reaction=D-xylose + NADP(+) = D-xylono-1,5-lactone + H(+) + NADPH; Xref=Rhea:RHEA:22000, ChEBI:CHEBI:15378, ChEBI:CHEBI:15867, ChEBI:CHEBI:53455, ChEBI:CHEBI:57783, ChEBI:CHEBI:58349; EC=1.1.1.179;		NADP;Oxidoreductase;Reference proteome	1.3.1.20; 1.1.1.179	Any nucleotide binding domain	Rossmann		NAD(P)								Any nucleotide cofactor				NAD(P)
Csad	Cysteine sulfinic acid decarboxylase;Csad;ortholog	Q9DBE0	lyase	decarboxylase	decarboxylase	TRUE	FALSE	TRUE	TRUE	21.9243	25.8201	24.7539	22.824	25.2552	26.2633	PF00282;		IPR002129;IPR015424;IPR015421;IPR021115;	CATALYTIC ACTIVITY: Reaction=H(+) + L-aspartate = beta-alanine + CO2; Xref=Rhea:RHEA:19497, ChEBI:CHEBI:15378, ChEBI:CHEBI:16526, ChEBI:CHEBI:29991, ChEBI:CHEBI:57966; EC=4.1.1.11; Evidence={ECO:0000269|PubMed:26327310}; CATALYTIC ACTIVITY: Reaction=3-sulfino-L-alanine + H(+) = CO2 + hypotaurine; Xref=Rhea:RHEA:16877, ChEBI:CHEBI:15378, ChEBI:CHEBI:16526, ChEBI:CHEBI:57853, ChEBI:CHEBI:61085; EC=4.1.1.29; Evidence={ECO:0000269|PubMed:26327310}; CATALYTIC ACTIVITY: Reaction=H(+) + L-cysteate = CO2 + taurine; Xref=Rhea:RHEA:25221, ChEBI:CHEBI:15378, ChEBI:CHEBI:16526, ChEBI:CHEBI:58090, ChEBI:CHEBI:507393; EC=4.1.1.29; Evidence={ECO:0000269|PubMed:26327310};	COFACTOR: Name=pyridoxal 5'-phosphate; Xref=ChEBI:CHEBI:597326; Evidence={ECO:0000250};	Decarboxylase;Lyase;Pyridoxal phosphate;Reference proteome	4.1.1.29; 4.1.1.11																								Pyridoxal phosphate
Alg2	Alpha-1,3/1,6-mannosyltransferase ALG2;Alg2;ortholog	Q9DBE8	transferase	transferase	transferase	FALSE	FALSE	FALSE	FALSE	NA	NA	NA	24.3435	22.8183	23.2159	PF13439;PF00534;	PTHR45918;	IPR027054;IPR001296;IPR028098;	CATALYTIC ACTIVITY: Reaction=beta-D-Man-(1->4)-beta-D-GlcNAc-(1->4)-alpha-D-GlcNAc-diphosphodolichol + GDP-alpha-D-mannose = alpha-D-Man-(1->3)-beta-D-Man-(1->4)-beta-D-GlcNAc-(1->4)-alpha-D-GlcNAc-diphosphodolichol + GDP + H(+); Xref=Rhea:RHEA:29515, Rhea:RHEA-COMP:11044, Rhea:RHEA-COMP:12624, ChEBI:CHEBI:15378, ChEBI:CHEBI:57527, ChEBI:CHEBI:58189, ChEBI:CHEBI:58472, ChEBI:CHEBI:132510; EC=2.4.1.132; CATALYTIC ACTIVITY: Reaction=alpha-D-Man-(1->3)-beta-D-Man-(1->4)-beta-D-GlcNAc-(1->4)-alpha-D-GlcNAc-diphosphodolichol + GDP-alpha-D-mannose = alpha-D-Man-(1->3)-[alpha-D-Man-(1->6)]-beta-D-Man-(1->4)-beta-D-GlcNAc-(1->4)-alpha-D-GlcNAc-diphosphodolichol + GDP + H(+); Xref=Rhea:RHEA:29519, Rhea:RHEA-COMP:12624, Rhea:RHEA-COMP:12626, ChEBI:CHEBI:15378, ChEBI:CHEBI:57527, ChEBI:CHEBI:58189, ChEBI:CHEBI:132510, ChEBI:CHEBI:132511; EC=2.4.1.257;		Glycosyltransferase;Membrane;Reference proteome;Transferase;Transmembrane;Transmembrane helix	2.4.1.132; 2.4.1.257
Aldh7a1	Alpha-aminoadipic semialdehyde dehydrogenase;Aldh7a1;ortholog	Q9DBF1	oxidoreductase	dehydrogenase	dehydrogenase	TRUE	FALSE	TRUE	TRUE	22.3548	25.6281	25.0045	24.5563	26.0347	26.957	PF00171;	PTHR43521;	IPR016161;IPR016163;IPR029510;IPR016162;IPR015590;IPR044638;	CATALYTIC ACTIVITY: Reaction=(S)-2-amino-6-oxohexanoate + H2O + NADP(+) = 2 H(+) + L-2-aminoadipate + NADPH; Xref=Rhea:RHEA:12304, ChEBI:CHEBI:15377, ChEBI:CHEBI:15378, ChEBI:CHEBI:57783, ChEBI:CHEBI:58321, ChEBI:CHEBI:58349, ChEBI:CHEBI:58672; EC=1.2.1.31; CATALYTIC ACTIVITY: Reaction=(S)-2-amino-6-oxohexanoate + H2O + NAD(+) = 2 H(+) + L-2-aminoadipate + NADH; Xref=Rhea:RHEA:12308, ChEBI:CHEBI:15377, ChEBI:CHEBI:15378, ChEBI:CHEBI:57540, ChEBI:CHEBI:57945, ChEBI:CHEBI:58321, ChEBI:CHEBI:58672; EC=1.2.1.31; CATALYTIC ACTIVITY: Reaction=betaine aldehyde + H2O + NAD(+) = glycine betaine + 2 H(+) + NADH; Xref=Rhea:RHEA:15305, ChEBI:CHEBI:15377, ChEBI:CHEBI:15378, ChEBI:CHEBI:15710, ChEBI:CHEBI:17750, ChEBI:CHEBI:57540, ChEBI:CHEBI:57945; EC=1.2.1.8; CATALYTIC ACTIVITY: Reaction=an aldehyde + H2O + NAD(+) = a carboxylate + 2 H(+) + NADH; Xref=Rhea:RHEA:16185, ChEBI:CHEBI:15377, ChEBI:CHEBI:15378, ChEBI:CHEBI:17478, ChEBI:CHEBI:29067, ChEBI:CHEBI:57540, ChEBI:CHEBI:57945; EC=1.2.1.3;		Acetylation;Alternative splicing;Cytoplasm;Mitochondrion;NAD;Nucleus;Oxidoreductase;Reference proteome;Transit peptide	1.2.1.31; 1.2.1.3; 1.2.1.8												Any nucleotide cofactor				NAD(P)
Cyp27a1	Sterol 26-hydroxylase, mitochondrial;Cyp27a1;ortholog	Q9DBG1	oxidoreductase	oxygenase	oxygenase	FALSE	FALSE	FALSE	FALSE	NA	NA	NA	21.5671	21.3899	24.5089	PF00067;		IPR001128;IPR017972;IPR002401;IPR036396;	CATALYTIC ACTIVITY: Reaction=5beta-cholestane-3alpha,7alpha,12alpha-triol + 5 H(+) + 3 O2 + 6 reduced [adrenodoxin] = (25R)-3alpha,7alpha,12alpha-trihydroxy-5beta-cholestan-26-oate + 4 H2O + 6 oxidized [adrenodoxin]; Xref=Rhea:RHEA:34631, Rhea:RHEA-COMP:9998, Rhea:RHEA-COMP:9999, ChEBI:CHEBI:15377, ChEBI:CHEBI:15378, ChEBI:CHEBI:15379, ChEBI:CHEBI:16496, ChEBI:CHEBI:33737, ChEBI:CHEBI:33738, ChEBI:CHEBI:58734; EC=1.14.15.15; Evidence={ECO:0000250|UniProtKB:P17177, ECO:0000250|UniProtKB:Q02318};PhysiologicalDirection=left-to-right; Xref=Rhea:RHEA:34632; Evidence={ECO:0000250|UniProtKB:Q02318}; CATALYTIC ACTIVITY: Reaction=cholestanol + 2 H(+) + O2 + 2 reduced [adrenodoxin] = (25R)-26-hydroxycholestanol + H2O + 2 oxidized [adrenodoxin]; Xref=Rhea:RHEA:53812, Rhea:RHEA-COMP:9998, Rhea:RHEA-COMP:9999, ChEBI:CHEBI:15377, ChEBI:CHEBI:15378, ChEBI:CHEBI:15379, ChEBI:CHEBI:33737, ChEBI:CHEBI:33738, ChEBI:CHEBI:86570, ChEBI:CHEBI:137688; Evidence={ECO:0000250|UniProtKB:Q02318};PhysiologicalDirection=left-to-right; Xref=Rhea:RHEA:53813; Evidence={ECO:0000250|UniProtKB:Q02318}; CATALYTIC ACTIVITY: Reaction=(25R)-3beta-hydroxycholest-5-en-7-one-26-al + H(+) + O2 + 2 reduced [adrenodoxin] = (25R)-3beta-hydroxycholest-5-en-7-one-26-oate + H2O + 2 oxidized [adrenodoxin]; Xref=Rhea:RHEA:47380, Rhea:RHEA-COMP:9998, Rhea:RHEA-COMP:9999, ChEBI:CHEBI:15377, ChEBI:CHEBI:15378, ChEBI:CHEBI:15379, ChEBI:CHEBI:33737, ChEBI:CHEBI:33738, ChEBI:CHEBI:87677, ChEBI:CHEBI:87678; Evidence={ECO:0000250|UniProtKB:Q02318};PhysiologicalDirection=left-to-right; Xref=Rhea:RHEA:47381; Evidence={ECO:0000250|UniProtKB:Q02318}; CATALYTIC ACTIVITY: Reaction=(25R)-3beta,26-dihydroxycholest-5-en-7-one + 2 H(+) + O2 + 2 reduced [adrenodoxin] = (25R)-3beta-hydroxycholest-5-en-7-one-26-al + 2 H2O + 2 oxidized [adrenodoxin]; Xref=Rhea:RHEA:47376, Rhea:RHEA-COMP:9998, Rhea:RHEA-COMP:9999, ChEBI:CHEBI:15377, ChEBI:CHEBI:15378, ChEBI:CHEBI:15379, ChEBI:CHEBI:33737, ChEBI:CHEBI:33738, ChEBI:CHEBI:87653, ChEBI:CHEBI:87677; Evidence={ECO:0000250|UniProtKB:Q02318};PhysiologicalDirection=left-to-right; Xref=Rhea:RHEA:47377; Evidence={ECO:0000250|UniProtKB:Q02318}; CATALYTIC ACTIVITY: Reaction=3beta-hydroxycholest-5-en-7-one + 2 H(+) + O2 + 2 reduced [adrenodoxin] = (25R)-3beta,26-dihydroxycholest-5-en-7-one + H2O + 2 oxidized [adrenodoxin]; Xref=Rhea:RHEA:47344, Rhea:RHEA-COMP:9998, Rhea:RHEA-COMP:9999, ChEBI:CHEBI:15377, ChEBI:CHEBI:15378, ChEBI:CHEBI:15379, ChEBI:CHEBI:33737, ChEBI:CHEBI:33738, ChEBI:CHEBI:64294, ChEBI:CHEBI:87653; Evidence={ECO:0000250|UniProtKB:Q02318};PhysiologicalDirection=left-to-right; Xref=Rhea:RHEA:47345; Evidence={ECO:0000250|UniProtKB:Q02318}; CATALYTIC ACTIVITY: Reaction=calciol + 2 H(+) + O2 + 2 reduced [adrenodoxin] = calcidiol + H2O + 2 oxidized [adrenodoxin]; Xref=Rhea:RHEA:46588, Rhea:RHEA-COMP:9998, Rhea:RHEA-COMP:9999, ChEBI:CHEBI:15377, ChEBI:CHEBI:15378, ChEBI:CHEBI:15379, ChEBI:CHEBI:17933, ChEBI:CHEBI:28940, ChEBI:CHEBI:33737, ChEBI:CHEBI:33738; Evidence={ECO:0000250|UniProtKB:Q02318};PhysiologicalDirection=left-to-right; Xref=Rhea:RHEA:46589; Evidence={ECO:0000250|UniProtKB:Q02318}; CATALYTIC ACTIVITY: Reaction=(25R)-5beta-cholestane-3alpha,7alpha,12alpha,26-tetrol + 2 H(+) + O2 + 2 reduced [adrenodoxin] = (25R)-3alpha,7alpha,12alpha-trihydroxy-5beta-cholestan-26-al + 2 H2O + 2 oxidized [adrenodoxin]; Xref=Rhea:RHEA:40231, Rhea:RHEA-COMP:9998, Rhea:RHEA-COMP:9999, ChEBI:CHEBI:15377, ChEBI:CHEBI:15378, ChEBI:CHEBI:15379, ChEBI:CHEBI:33737, ChEBI:CHEBI:33738, ChEBI:CHEBI:48939, ChEBI:CHEBI:48940; Evidence={ECO:0000250|UniProtKB:Q02318};PhysiologicalDirection=left-to-right; Xref=Rhea:RHEA:40232; Evidence={ECO:0000250|UniProtKB:Q02318}; CATALYTIC ACTIVITY: Reaction=cholesterol + 2 H(+) + O2 + 2 reduced [adrenodoxin] = (25R)-cholest-5-ene-3beta,26-diol + H2O + 2 oxidized [adrenodoxin]; Xref=Rhea:RHEA:46400, Rhea:RHEA-COMP:9998, Rhea:RHEA-COMP:9999, ChEBI:CHEBI:15377, ChEBI:CHEBI:15378, ChEBI:CHEBI:15379, ChEBI:CHEBI:16113, ChEBI:CHEBI:33737, ChEBI:CHEBI:33738, ChEBI:CHEBI:76591; Evidence={ECO:0000250|UniProtKB:Q02318};PhysiologicalDirection=left-to-right; Xref=Rhea:RHEA:46401; Evidence={ECO:0000250|UniProtKB:Q02318}; CATALYTIC ACTIVITY: Reaction=(25R)-3beta,4beta-dihydroxycholest-5-en-26-al + H(+) + O2 + 2 reduced [adrenodoxin] = (25R)-3beta,4beta-dihydroxycholest-5-en-26-oate + H2O + 2 oxidized [adrenodoxin]; Xref=Rhea:RHEA:46436, Rhea:RHEA-COMP:9998, Rhea:RHEA-COMP:9999, ChEBI:CHEBI:15377, ChEBI:CHEBI:15378, ChEBI:CHEBI:15379, ChEBI:CHEBI:33737, ChEBI:CHEBI:33738, ChEBI:CHEBI:86115, ChEBI:CHEBI:86116; Evidence={ECO:0000250|UniProtKB:Q02318};PhysiologicalDirection=left-to-right; Xref=Rhea:RHEA:46437; Evidence={ECO:0000250|UniProtKB:Q02318}; CATALYTIC ACTIVITY: Reaction=(25R)-4beta,26-dihydroxycholesterol + 2 H(+) + O2 + 2 reduced [adrenodoxin] = (25R)-3beta,4beta-dihydroxycholest-5-en-26-al + 2 H2O + 2 oxidized [adrenodoxin]; Xref=Rhea:RHEA:46432, Rhea:RHEA-COMP:9998, Rhea:RHEA-COMP:9999, ChEBI:CHEBI:15377, ChEBI:CHEBI:15378, ChEBI:CHEBI:15379, ChEBI:CHEBI:33737, ChEBI:CHEBI:33738, ChEBI:CHEBI:86113, ChEBI:CHEBI:86115; Evidence={ECO:0000250|UniProtKB:Q02318};PhysiologicalDirection=left-to-right; Xref=Rhea:RHEA:46433; Evidence={ECO:0000250|UniProtKB:Q02318}; CATALYTIC ACTIVITY: Reaction=4beta-hydroxycholesterol + 2 H(+) + O2 + 2 reduced [adrenodoxin] = (25R)-4beta,26-dihydroxycholesterol + H2O + 2 oxidized [adrenodoxin]; Xref=Rhea:RHEA:46428, Rhea:RHEA-COMP:9998, Rhea:RHEA-COMP:9999, ChEBI:CHEBI:15377, ChEBI:CHEBI:15378, ChEBI:CHEBI:15379, ChEBI:CHEBI:33737, ChEBI:CHEBI:33738, ChEBI:CHEBI:85778, ChEBI:CHEBI:86113; Evidence={ECO:0000250|UniProtKB:Q02318};PhysiologicalDirection=left-to-right; Xref=Rhea:RHEA:46429; Evidence={ECO:0000250|UniProtKB:Q02318}; CATALYTIC ACTIVITY: Reaction=(25R)-3beta-hydroxy-5-cholesten-26-al + H(+) + O2 + 2 reduced [adrenodoxin] = (25R)-3beta-hydroxy-5-cholestenoate + H2O + 2 oxidized [adrenodoxin]; Xref=Rhea:RHEA:45236, Rhea:RHEA-COMP:9998, Rhea:RHEA-COMP:9999, ChEBI:CHEBI:15377, ChEBI:CHEBI:15378, ChEBI:CHEBI:15379, ChEBI:CHEBI:33737, ChEBI:CHEBI:33738, ChEBI:CHEBI:86096, ChEBI:CHEBI:86098; Evidence={ECO:0000250|UniProtKB:Q02318};PhysiologicalDirection=left-to-right; Xref=Rhea:RHEA:45237; Evidence={ECO:0000250|UniProtKB:Q02318}; CATALYTIC ACTIVITY: Reaction=(25R)-cholest-5-ene-3beta,26-diol + 2 H(+) + O2 + 2 reduced [adrenodoxin] = (25R)-3beta-hydroxy-5-cholesten-26-al + 2 H2O + 2 oxidized [adrenodoxin]; Xref=Rhea:RHEA:46092, Rhea:RHEA-COMP:9998, Rhea:RHEA-COMP:9999, ChEBI:CHEBI:15377, ChEBI:CHEBI:15378, ChEBI:CHEBI:15379, ChEBI:CHEBI:33737, ChEBI:CHEBI:33738, ChEBI:CHEBI:76591, ChEBI:CHEBI:86096; Evidence={ECO:0000250|UniProtKB:Q02318};PhysiologicalDirection=left-to-right; Xref=Rhea:RHEA:46093; Evidence={ECO:0000250|UniProtKB:Q02318}; CATALYTIC ACTIVITY: Reaction=(25R)-3alpha,7alpha,12alpha-trihydroxy-5beta-cholestan-26-al + H(+) + O2 + 2 reduced [adrenodoxin] = (25R)-3alpha,7alpha,12alpha-trihydroxy-5beta-cholestan-26-oate + H2O + 2 oxidized [adrenodoxin]; Xref=Rhea:RHEA:34627, Rhea:RHEA-COMP:9998, Rhea:RHEA-COMP:9999, ChEBI:CHEBI:15377, ChEBI:CHEBI:15378, ChEBI:CHEBI:15379, ChEBI:CHEBI:33737, ChEBI:CHEBI:33738, ChEBI:CHEBI:48940, ChEBI:CHEBI:58734; Evidence={ECO:0000250|UniProtKB:Q02318};PhysiologicalDirection=left-to-right; Xref=Rhea:RHEA:34628; Evidence={ECO:0000250|UniProtKB:Q02318}; CATALYTIC ACTIVITY: Reaction=5beta-cholestane-3alpha,7alpha,12alpha-triol + 2 H(+) + O2 + 2 reduced [adrenodoxin] = (25R)-5beta-cholestane-3alpha,7alpha,12alpha,26-tetrol + H2O + 2 oxidized [adrenodoxin]; Xref=Rhea:RHEA:14373, Rhea:RHEA-COMP:9998, Rhea:RHEA-COMP:9999, ChEBI:CHEBI:15377, ChEBI:CHEBI:15378, ChEBI:CHEBI:15379, ChEBI:CHEBI:16496, ChEBI:CHEBI:33737, ChEBI:CHEBI:33738, ChEBI:CHEBI:48939; Evidence={ECO:0000250|UniProtKB:Q02318};PhysiologicalDirection=left-to-right; Xref=Rhea:RHEA:14374; Evidence={ECO:0000250|UniProtKB:Q02318};	COFACTOR: Name=heme; Xref=ChEBI:CHEBI:30413; Evidence={ECO:0000250|UniProtKB:P17177};	Acetylation;Cholesterol metabolism;Heme;Iron;Lipid biosynthesis;Lipid metabolism;Membrane;Metal-binding;Mitochondrion;Mitochondrion inner membrane;Monooxygenase;Oxidoreductase;Reference proteome;Steroid biosynthesis;Steroid metabolism;Sterol metabolism;Transit peptide	1.14.15.15													Any metal cofactor		Metal							Iron			Heme
Rpn2	Dolichyl-diphosphooligosaccharide--protein glycosyltransferase subunit 2;Rpn2;ortholog	Q9DBG6	transferase	glycosyltransferase	glycosyltransferase	TRUE	FALSE	TRUE	TRUE	20.7532	23.4453	22.5347	24.5944	25.377	26.6076	PF05817;	PTHR12640;	IPR008814;			3D-structure;Endoplasmic reticulum;Glycoprotein;Isopeptide bond;Membrane;Reference proteome;Signal;Transmembrane;Transmembrane helix;Ubl conjugation
Pgam1	Phosphoglycerate mutase 1;Pgam1;ortholog	Q9DBJ1	isomerase	mutase	mutase	FALSE	FALSE	FALSE	FALSE	NA	NA	NA	24.2208	23.273	23.4227	PF00300;	PTHR11931;	IPR013078;IPR029033;IPR001345;IPR005952;	CATALYTIC ACTIVITY: Reaction=(2R)-2-phosphoglycerate = (2R)-3-phosphoglycerate; Xref=Rhea:RHEA:15901, ChEBI:CHEBI:58272, ChEBI:CHEBI:58289; EC=5.4.2.11; Evidence={ECO:0000250|UniProtKB:P18669}; CATALYTIC ACTIVITY: Reaction=(2R)-3-phospho-glyceroyl phosphate = (2R)-2,3-bisphosphoglycerate + H(+); Xref=Rhea:RHEA:17765, ChEBI:CHEBI:15378, ChEBI:CHEBI:57604, ChEBI:CHEBI:58248; EC=5.4.2.4; Evidence={ECO:0000250|UniProtKB:P18669};		Acetylation;Direct protein sequencing;Glycolysis;Hydrolase;Isomerase;Phosphoprotein;Reference proteome	5.4.2.11; 5.4.2.4
Acot12	Acetyl-coenzyme A thioesterase;Acot12;ortholog	Q9DBK0	hydrolase	esterase	esterase	TRUE	FALSE	TRUE	TRUE	20.1028	24.6149	22.4796	23.3028	26.0286	25.2641	PF03061;PF01852;	PTHR11049;	IPR040170;IPR033120;IPR029069;IPR023393;IPR002913;IPR006683;	CATALYTIC ACTIVITY: Reaction=acetyl-CoA + H2O = acetate + CoA + H(+); Xref=Rhea:RHEA:20289, ChEBI:CHEBI:15377, ChEBI:CHEBI:15378, ChEBI:CHEBI:30089, ChEBI:CHEBI:57287, ChEBI:CHEBI:57288; EC=3.1.2.1; Evidence={ECO:0000250|UniProtKB:Q8WYK0};PhysiologicalDirection=left-to-right; Xref=Rhea:RHEA:20290; Evidence={ECO:0000250|UniProtKB:Q8WYK0}; CATALYTIC ACTIVITY: Reaction=butanoyl-CoA + H2O = butanoate + CoA + H(+); Xref=Rhea:RHEA:40111, ChEBI:CHEBI:15377, ChEBI:CHEBI:15378, ChEBI:CHEBI:17968, ChEBI:CHEBI:57287, ChEBI:CHEBI:57371; Evidence={ECO:0000250|UniProtKB:Q99NB7};PhysiologicalDirection=left-to-right; Xref=Rhea:RHEA:40112; Evidence={ECO:0000250|UniProtKB:Q99NB7}; CATALYTIC ACTIVITY: Reaction=H2O + hexanoyl-CoA = CoA + H(+) + hexanoate; Xref=Rhea:RHEA:40115, ChEBI:CHEBI:15377, ChEBI:CHEBI:15378, ChEBI:CHEBI:17120, ChEBI:CHEBI:57287, ChEBI:CHEBI:62620; Evidence={ECO:0000250|UniProtKB:Q99NB7};PhysiologicalDirection=left-to-right; Xref=Rhea:RHEA:40116; Evidence={ECO:0000250|UniProtKB:Q99NB7};		Cytoplasm;Fatty acid metabolism;Hydrolase;Lipid metabolism;Reference proteome;Repeat;Serine esterase	3.1.2.1												Any nucleotide cofactor					CoA
Acadsb	Short/branched chain specific acyl-CoA dehydrogenase, mitochondrial;Acadsb;ortholog	Q9DBL1	oxidoreductase	dehydrogenase	dehydrogenase	TRUE	FALSE	TRUE	TRUE	20.1411	23.7265	20.9964	23.8982	25.1563	25.0102	PF00441;PF02770;PF02771;		IPR006089;IPR006091;IPR036250;IPR009075;IPR013786;IPR037069;IPR009100;	CATALYTIC ACTIVITY: Reaction=2-methylbutanoyl-CoA + H(+) + oxidized [electron-transfer flavoprotein] = (2E)-2-methylbut-2-enoyl-CoA + reduced [electron-transfer flavoprotein]; Xref=Rhea:RHEA:43780, Rhea:RHEA-COMP:10685, Rhea:RHEA-COMP:10686, ChEBI:CHEBI:15378, ChEBI:CHEBI:57336, ChEBI:CHEBI:57337, ChEBI:CHEBI:57692, ChEBI:CHEBI:58307; EC=1.3.8.5; Evidence={ECO:0000250|UniProtKB:P70584};PhysiologicalDirection=left-to-right; Xref=Rhea:RHEA:43781; Evidence={ECO:0000250|UniProtKB:P70584}; CATALYTIC ACTIVITY: Reaction=(2S)-2-methylbutanoyl-CoA + H(+) + oxidized [electron-transfer flavoprotein] = (2E)-2-methylbut-2-enoyl-CoA + reduced [electron-transfer flavoprotein]; Xref=Rhea:RHEA:48256, Rhea:RHEA-COMP:10685, Rhea:RHEA-COMP:10686, ChEBI:CHEBI:15378, ChEBI:CHEBI:57337, ChEBI:CHEBI:57692, ChEBI:CHEBI:58307, ChEBI:CHEBI:88166; Evidence={ECO:0000250|UniProtKB:P70584};PhysiologicalDirection=left-to-right; Xref=Rhea:RHEA:48257; Evidence={ECO:0000250|UniProtKB:P70584}; CATALYTIC ACTIVITY: Reaction=(2R)-2-methylbutanoyl-CoA + H(+) + oxidized [electron-transfer flavoprotein] = ethylacryloyl-CoA + reduced [electron-transfer flavoprotein]; Xref=Rhea:RHEA:65296, Rhea:RHEA-COMP:10685, Rhea:RHEA-COMP:10686, ChEBI:CHEBI:15378, ChEBI:CHEBI:57692, ChEBI:CHEBI:58307, ChEBI:CHEBI:156439, ChEBI:CHEBI:156440; Evidence={ECO:0000250|UniProtKB:P70584};PhysiologicalDirection=left-to-right; Xref=Rhea:RHEA:65297; Evidence={ECO:0000250|UniProtKB:P70584}; CATALYTIC ACTIVITY: Reaction=butanoyl-CoA + H(+) + oxidized [electron-transfer flavoprotein] = (2E)-butenoyl-CoA + reduced [electron-transfer flavoprotein]; Xref=Rhea:RHEA:24004, Rhea:RHEA-COMP:10685, Rhea:RHEA-COMP:10686, ChEBI:CHEBI:15378, ChEBI:CHEBI:57332, ChEBI:CHEBI:57371, ChEBI:CHEBI:57692, ChEBI:CHEBI:58307; Evidence={ECO:0000250|UniProtKB:P70584};PhysiologicalDirection=left-to-right; Xref=Rhea:RHEA:24005; Evidence={ECO:0000250|UniProtKB:P70584}; CATALYTIC ACTIVITY: Reaction=2-methylpropanoyl-CoA + H(+) + oxidized [electron-transfer flavoprotein] = (2E)-2-methylpropenoyl-CoA + reduced [electron-transfer flavoprotein]; Xref=Rhea:RHEA:44180, Rhea:RHEA-COMP:10685, Rhea:RHEA-COMP:10686, ChEBI:CHEBI:15378, ChEBI:CHEBI:57338, ChEBI:CHEBI:57692, ChEBI:CHEBI:58307, ChEBI:CHEBI:62500; Evidence={ECO:0000250|UniProtKB:P70584};PhysiologicalDirection=left-to-right; Xref=Rhea:RHEA:44181; Evidence={ECO:0000250|UniProtKB:P70584}; CATALYTIC ACTIVITY: Reaction=H(+) + hexanoyl-CoA + oxidized [electron-transfer flavoprotein] = (2E)-hexenoyl-CoA + reduced [electron-transfer flavoprotein]; Xref=Rhea:RHEA:43464, Rhea:RHEA-COMP:10685, Rhea:RHEA-COMP:10686, ChEBI:CHEBI:15378, ChEBI:CHEBI:57692, ChEBI:CHEBI:58307, ChEBI:CHEBI:62077, ChEBI:CHEBI:62620; Evidence={ECO:0000250|UniProtKB:P70584};PhysiologicalDirection=left-to-right; Xref=Rhea:RHEA:43465; Evidence={ECO:0000250|UniProtKB:P70584}; CATALYTIC ACTIVITY: Reaction=H(+) + oxidized [electron-transfer flavoprotein] + valproyl-CoA = (2E)-2-propylpent-2-enoyl-CoA + reduced [electron-transfer flavoprotein]; Xref=Rhea:RHEA:65344, Rhea:RHEA-COMP:10685, Rhea:RHEA-COMP:10686, ChEBI:CHEBI:15378, ChEBI:CHEBI:57692, ChEBI:CHEBI:58307, ChEBI:CHEBI:156457, ChEBI:CHEBI:156458; Evidence={ECO:0000250|UniProtKB:P70584};PhysiologicalDirection=left-to-right; Xref=Rhea:RHEA:65345; Evidence={ECO:0000250|UniProtKB:P70584};	COFACTOR: Name=FAD; Xref=ChEBI:CHEBI:57692; Evidence={ECO:0000250|UniProtKB:P45954};	Acetylation;Direct protein sequencing;FAD;Fatty acid metabolism;Flavoprotein;Lipid metabolism;Mitochondrion;Oxidoreductase;Phosphoprotein;Reference proteome;Transit peptide	1.3.8.5												Any nucleotide cofactor					CoA			FAD
Coasy	Bifunctional coenzyme A synthase;Coasy;ortholog	Q9DBL7	transferase	kinase	kinase	FALSE	FALSE	FALSE	FALSE	NA	NA	NA	22.9978	25.1817	24.8379	PF01121;PF01467;		IPR004821;IPR001977;IPR027417;IPR014729;	CATALYTIC ACTIVITY: Reaction=ATP + D-pantetheine 4'-phosphate + H(+) = 3'-dephospho-CoA + diphosphate; Xref=Rhea:RHEA:19801, ChEBI:CHEBI:15378, ChEBI:CHEBI:30616, ChEBI:CHEBI:33019, ChEBI:CHEBI:57328, ChEBI:CHEBI:61723; EC=2.7.7.3; Evidence={ECO:0000269|PubMed:11980892}; CATALYTIC ACTIVITY: Reaction=3'-dephospho-CoA + ATP = ADP + CoA + H(+); Xref=Rhea:RHEA:18245, ChEBI:CHEBI:15378, ChEBI:CHEBI:30616, ChEBI:CHEBI:57287, ChEBI:CHEBI:57328, ChEBI:CHEBI:456216; EC=2.7.1.24; Evidence={ECO:0000269|PubMed:11980892};		3D-structure;ATP-binding;Coenzyme A biosynthesis;Cytoplasm;Kinase;Mitochondrion;Multifunctional enzyme;Nucleotide-binding;Nucleotidyltransferase;Phosphoprotein;Reference proteome;Transferase	2.7.7.3; 2.7.1.24	Any nucleotide binding domain	Rossmann										Any nucleotide cofactor		Nucleotide			CoA		ATP
Ehhadh	Peroxisomal bifunctional enzyme;Ehhadh;ortholog	Q9DBM2	oxidoreductase	dehydrogenase	dehydrogenase	TRUE	FALSE	TRUE	TRUE	21.243	25.5551	21.7404	25.2268	28.6377	26.418	PF00725;PF02737;PF00378;		IPR006180;IPR006176;IPR006108;IPR008927;IPR029045;IPR018376;IPR001753;IPR036291;	CATALYTIC ACTIVITY: Reaction=a (3S)-3-hydroxyacyl-CoA = a (2E)-enoyl-CoA + H2O; Xref=Rhea:RHEA:16105, ChEBI:CHEBI:15377, ChEBI:CHEBI:57318, ChEBI:CHEBI:58856; EC=4.2.1.17; Evidence={ECO:0000305|PubMed:24075987};PhysiologicalDirection=right-to-left; Xref=Rhea:RHEA:16107; Evidence={ECO:0000305|PubMed:24075987}; CATALYTIC ACTIVITY: Reaction=a 4-saturated-(3S)-3-hydroxyacyl-CoA = a (3E)-enoyl-CoA + H2O; Xref=Rhea:RHEA:20724, ChEBI:CHEBI:15377, ChEBI:CHEBI:58521, ChEBI:CHEBI:137480; EC=4.2.1.17; Evidence={ECO:0000250|UniProtKB:P07896};PhysiologicalDirection=left-to-right; Xref=Rhea:RHEA:20725; Evidence={ECO:0000250|UniProtKB:P07896}; CATALYTIC ACTIVITY: Reaction=a (3Z)-enoyl-CoA = a 4-saturated (2E)-enoyl-CoA; Xref=Rhea:RHEA:45900, ChEBI:CHEBI:85097, ChEBI:CHEBI:85489; EC=5.3.3.8; Evidence={ECO:0000250|UniProtKB:P07896};PhysiologicalDirection=left-to-right; Xref=Rhea:RHEA:45901; Evidence={ECO:0000250|UniProtKB:P07896}; CATALYTIC ACTIVITY: Reaction=a (3E)-enoyl-CoA = a 4-saturated (2E)-enoyl-CoA; Xref=Rhea:RHEA:45228, ChEBI:CHEBI:58521, ChEBI:CHEBI:85097; EC=5.3.3.8; Evidence={ECO:0000250|UniProtKB:P07896};PhysiologicalDirection=left-to-right; Xref=Rhea:RHEA:45229; Evidence={ECO:0000250|UniProtKB:P07896}; CATALYTIC ACTIVITY: Reaction=a (3S)-3-hydroxyacyl-CoA + NAD(+) = a 3-oxoacyl-CoA + H(+) + NADH; Xref=Rhea:RHEA:22432, ChEBI:CHEBI:15378, ChEBI:CHEBI:57318, ChEBI:CHEBI:57540, ChEBI:CHEBI:57945, ChEBI:CHEBI:90726; EC=1.1.1.35; Evidence={ECO:0000305|PubMed:24075987};PhysiologicalDirection=left-to-right; Xref=Rhea:RHEA:22433; Evidence={ECO:0000305|PubMed:24075987}; CATALYTIC ACTIVITY: Reaction=(2E)-dodecenedioyl-CoA + H2O = (3S)-hydroxydodecanedioyl-CoA; Xref=Rhea:RHEA:39075, ChEBI:CHEBI:15377, ChEBI:CHEBI:76340, ChEBI:CHEBI:76342; Evidence={ECO:0000269|PubMed:24075987};PhysiologicalDirection=left-to-right; Xref=Rhea:RHEA:39076; Evidence={ECO:0000269|PubMed:24075987}; CATALYTIC ACTIVITY: Reaction=(3S)-hydroxydodecanedioyl-CoA + NAD(+) = 3-oxododecanedioyl-CoA + H(+) + NADH; Xref=Rhea:RHEA:39079, ChEBI:CHEBI:15378, ChEBI:CHEBI:57540, ChEBI:CHEBI:57945, ChEBI:CHEBI:76342, ChEBI:CHEBI:76346; Evidence={ECO:0000269|PubMed:24075987};PhysiologicalDirection=left-to-right; Xref=Rhea:RHEA:39080; Evidence={ECO:0000269|PubMed:24075987}; CATALYTIC ACTIVITY: Reaction=(2E)-octenedioyl-CoA + H2O = (3S)-hydroxyoctanedioyl-CoA; Xref=Rhea:RHEA:22532, ChEBI:CHEBI:15377, ChEBI:CHEBI:76330, ChEBI:CHEBI:76333; Evidence={ECO:0000269|PubMed:17442273, ECO:0000269|PubMed:24075987};PhysiologicalDirection=left-to-right; Xref=Rhea:RHEA:22533; Evidence={ECO:0000269|PubMed:17442273, ECO:0000269|PubMed:24075987}; CATALYTIC ACTIVITY: Reaction=(3S)-hydroxyoctanedioyl-CoA + NAD(+) = 3-oxooctanedioyl-CoA + H(+) + NADH; Xref=Rhea:RHEA:22848, ChEBI:CHEBI:15378, ChEBI:CHEBI:57540, ChEBI:CHEBI:57945, ChEBI:CHEBI:76333, ChEBI:CHEBI:76335; Evidence={ECO:0000269|PubMed:17442273, ECO:0000269|PubMed:24075987};PhysiologicalDirection=left-to-right; Xref=Rhea:RHEA:22849; Evidence={ECO:0000269|PubMed:17442273, ECO:0000269|PubMed:24075987}; CATALYTIC ACTIVITY: Reaction=(2E)-decenedioyl-CoA + H2O = (3S)-hydroxydecanedioyl-CoA; Xref=Rhea:RHEA:39091, ChEBI:CHEBI:15377, ChEBI:CHEBI:76347, ChEBI:CHEBI:76348; Evidence={ECO:0000269|PubMed:24075987};PhysiologicalDirection=left-to-right; Xref=Rhea:RHEA:39092; Evidence={ECO:0000269|PubMed:24075987}; CATALYTIC ACTIVITY: Reaction=(3S)-hydroxydecanedioyl-CoA + NAD(+) = 3-oxodecanedioyl-CoA + H(+) + NADH; Xref=Rhea:RHEA:39095, ChEBI:CHEBI:15378, ChEBI:CHEBI:57540, ChEBI:CHEBI:57945, ChEBI:CHEBI:76348, ChEBI:CHEBI:76349; Evidence={ECO:0000269|PubMed:24075987};PhysiologicalDirection=left-to-right; Xref=Rhea:RHEA:39096; Evidence={ECO:0000269|PubMed:24075987}; CATALYTIC ACTIVITY: Reaction=(2E)-tetradecenedioyl-CoA + H2O = (3S)-hydroxytetradecanedioyl-CoA; Xref=Rhea:RHEA:40207, ChEBI:CHEBI:15377, ChEBI:CHEBI:77038, ChEBI:CHEBI:77039; Evidence={ECO:0000269|PubMed:17442273};PhysiologicalDirection=left-to-right; Xref=Rhea:RHEA:40208; Evidence={ECO:0000269|PubMed:17442273}; CATALYTIC ACTIVITY: Reaction=(3S)-hydroxytetradecanedioyl-CoA + NAD(+) = 3-oxotetradecanedioyl-CoA + H(+) + NADH; Xref=Rhea:RHEA:40211, ChEBI:CHEBI:15378, ChEBI:CHEBI:57540, ChEBI:CHEBI:57945, ChEBI:CHEBI:77038, ChEBI:CHEBI:77041; Evidence={ECO:0000269|PubMed:17442273};PhysiologicalDirection=left-to-right; Xref=Rhea:RHEA:40212; Evidence={ECO:0000269|PubMed:17442273}; CATALYTIC ACTIVITY: Reaction=(3E,5Z)-tetradecadienoyl-CoA = (2E,5Z)-tetradecadienoyl-CoA; Xref=Rhea:RHEA:47464, ChEBI:CHEBI:71586, ChEBI:CHEBI:87701; Evidence={ECO:0000250|UniProtKB:P07896};PhysiologicalDirection=right-to-left; Xref=Rhea:RHEA:47466; Evidence={ECO:0000250|UniProtKB:P07896}; CATALYTIC ACTIVITY: Reaction=(3E,5Z)-octadienoyl-CoA = (2E,5Z)-octadienoyl-CoA; Xref=Rhea:RHEA:49932, ChEBI:CHEBI:85108, ChEBI:CHEBI:131990; Evidence={ECO:0000250|UniProtKB:P07896};PhysiologicalDirection=right-to-left; Xref=Rhea:RHEA:49934; Evidence={ECO:0000250|UniProtKB:P07896}; CATALYTIC ACTIVITY: Reaction=(3S)-hydroxydecanoyl-CoA + NAD(+) = 3-oxodecanoyl-CoA + H(+) + NADH; Xref=Rhea:RHEA:31187, ChEBI:CHEBI:15378, ChEBI:CHEBI:57540, ChEBI:CHEBI:57945, ChEBI:CHEBI:62548, ChEBI:CHEBI:62616; Evidence={ECO:0000250|UniProtKB:P07896};PhysiologicalDirection=left-to-right; Xref=Rhea:RHEA:31188; Evidence={ECO:0000250|UniProtKB:P07896}; CATALYTIC ACTIVITY: Reaction=(3E)-decenoyl-CoA = (2E)-decenoyl-CoA; Xref=Rhea:RHEA:45752, ChEBI:CHEBI:61406, ChEBI:CHEBI:84793; Evidence={ECO:0000250|UniProtKB:P07896};PhysiologicalDirection=left-to-right; Xref=Rhea:RHEA:45753; Evidence={ECO:0000250|UniProtKB:P07896}; CATALYTIC ACTIVITY: Reaction=(3Z)-hexenoyl-CoA = (2E)-hexenoyl-CoA; Xref=Rhea:RHEA:45748, ChEBI:CHEBI:62077, ChEBI:CHEBI:85415; Evidence={ECO:0000250|UniProtKB:P07896};PhysiologicalDirection=left-to-right; Xref=Rhea:RHEA:45749; Evidence={ECO:0000250|UniProtKB:P07896}; CATALYTIC ACTIVITY: Reaction=(3E)-hexenoyl-CoA = (2E)-hexenoyl-CoA; Xref=Rhea:RHEA:45736, ChEBI:CHEBI:62077, ChEBI:CHEBI:84790; Evidence={ECO:0000250|UniProtKB:P07896};PhysiologicalDirection=left-to-right; Xref=Rhea:RHEA:45737; Evidence={ECO:0000250|UniProtKB:P07896}; CATALYTIC ACTIVITY: Reaction=(3S)-hydroxydecanoyl-CoA = (2E)-decenoyl-CoA + H2O; Xref=Rhea:RHEA:31191, ChEBI:CHEBI:15377, ChEBI:CHEBI:61406, ChEBI:CHEBI:62616; Evidence={ECO:0000250|UniProtKB:P07896};PhysiologicalDirection=right-to-left; Xref=Rhea:RHEA:31193; Evidence={ECO:0000250|UniProtKB:P07896}; CATALYTIC ACTIVITY: Reaction=(3S)-hydroxyhexanoyl-CoA = (2E)-hexenoyl-CoA + H2O; Xref=Rhea:RHEA:30547, ChEBI:CHEBI:15377, ChEBI:CHEBI:62075, ChEBI:CHEBI:62077; Evidence={ECO:0000250|UniProtKB:P07896};PhysiologicalDirection=right-to-left; Xref=Rhea:RHEA:30549; Evidence={ECO:0000250|UniProtKB:P07896}; CATALYTIC ACTIVITY: Reaction=(3S)-hydroxyhexadecanoyl-CoA + NAD(+) = 3-oxohexadecanoyl-CoA + H(+) + NADH; Xref=Rhea:RHEA:31159, ChEBI:CHEBI:15378, ChEBI:CHEBI:57349, ChEBI:CHEBI:57540, ChEBI:CHEBI:57945, ChEBI:CHEBI:62613; Evidence={ECO:0000250|UniProtKB:Q08426};PhysiologicalDirection=left-to-right; Xref=Rhea:RHEA:31160; Evidence={ECO:0000250|UniProtKB:Q08426}; CATALYTIC ACTIVITY: Reaction=(3S)-hydroxyhexadecanoyl-CoA = (2E)-hexadecenoyl-CoA + H2O; Xref=Rhea:RHEA:31163, ChEBI:CHEBI:15377, ChEBI:CHEBI:61526, ChEBI:CHEBI:62613; Evidence={ECO:0000250|UniProtKB:Q08426};PhysiologicalDirection=right-to-left; Xref=Rhea:RHEA:31165; Evidence={ECO:0000250|UniProtKB:Q08426}; CATALYTIC ACTIVITY: Reaction=(2E)-hexadecenedioyl-CoA + H2O = (3S)-hydroxyhexadecanedioyl-CoA; Xref=Rhea:RHEA:40259, ChEBI:CHEBI:15377, ChEBI:CHEBI:77075, ChEBI:CHEBI:77080; Evidence={ECO:0000250|UniProtKB:Q08426};PhysiologicalDirection=left-to-right; Xref=Rhea:RHEA:40260; Evidence={ECO:0000250|UniProtKB:Q08426}; CATALYTIC ACTIVITY: Reaction=(3S)-hydroxyhexadecanedioyl-CoA + NAD(+) = 3-oxohexadecanedioyl-CoA + H(+) + NADH; Xref=Rhea:RHEA:40267, ChEBI:CHEBI:15378, ChEBI:CHEBI:57540, ChEBI:CHEBI:57945, ChEBI:CHEBI:77080, ChEBI:CHEBI:77081; Evidence={ECO:0000250|UniProtKB:Q08426};PhysiologicalDirection=left-to-right; Xref=Rhea:RHEA:40268; Evidence={ECO:0000250|UniProtKB:Q08426};		Acetylation;Fatty acid metabolism;Isomerase;Lipid metabolism;Lyase;Multifunctional enzyme;NAD;Oxidoreductase;Peroxisome;Phosphoprotein;Reference proteome	4.2.1.17; 5.3.3.8; 1.1.1.35	Any nucleotide binding domain	Rossmann		NAD(P)								Any nucleotide cofactor				NAD(P)	CoA
Cmpk1	UMP-CMP kinase;Cmpk1;ortholog	Q9DBP5	transferase	kinase	nucleotide kinase	FALSE	FALSE	FALSE	FALSE	NA	NA	NA	23.5529	23.8717	24.1487		PTHR23359;	IPR000850;IPR033690;IPR027417;IPR006266;	CATALYTIC ACTIVITY: Reaction=ATP + CMP = ADP + CDP; Xref=Rhea:RHEA:11600, ChEBI:CHEBI:30616, ChEBI:CHEBI:58069, ChEBI:CHEBI:60377, ChEBI:CHEBI:456216; EC=2.7.4.14; Evidence={ECO:0000255|HAMAP-Rule:MF_03172}; CATALYTIC ACTIVITY: Reaction=ATP + dCMP = ADP + dCDP; Xref=Rhea:RHEA:25094, ChEBI:CHEBI:30616, ChEBI:CHEBI:57566, ChEBI:CHEBI:58593, ChEBI:CHEBI:456216; EC=2.7.4.14; Evidence={ECO:0000255|HAMAP-Rule:MF_03172}; CATALYTIC ACTIVITY: Reaction=ATP + UMP = ADP + UDP; Xref=Rhea:RHEA:24400, ChEBI:CHEBI:30616, ChEBI:CHEBI:57865, ChEBI:CHEBI:58223, ChEBI:CHEBI:456216; EC=2.7.4.14; Evidence={ECO:0000255|HAMAP-Rule:MF_03172}; CATALYTIC ACTIVITY: Reaction=a 2'-deoxyribonucleoside 5'-diphosphate + ATP = a 2'-deoxyribonucleoside 5'-triphosphate + ADP; Xref=Rhea:RHEA:44640, ChEBI:CHEBI:30616, ChEBI:CHEBI:61560, ChEBI:CHEBI:73316, ChEBI:CHEBI:456216; EC=2.7.4.6; Evidence={ECO:0000255|HAMAP-Rule:MF_03172}; CATALYTIC ACTIVITY: Reaction=a ribonucleoside 5'-diphosphate + ATP = a ribonucleoside 5'-triphosphate + ADP; Xref=Rhea:RHEA:18113, ChEBI:CHEBI:30616, ChEBI:CHEBI:57930, ChEBI:CHEBI:61557, ChEBI:CHEBI:456216; EC=2.7.4.6; Evidence={ECO:0000255|HAMAP-Rule:MF_03172};	COFACTOR: Name=Mg(2+); Xref=ChEBI:CHEBI:18420; Evidence={ECO:0000255|HAMAP-Rule:MF_03172}; Note=Binds 1 Mg(2+) ion per monomer. {ECO:0000255|HAMAP-Rule:MF_03172};	ATP-binding;Acetylation;Cytoplasm;Direct protein sequencing;Isopeptide bond;Kinase;Nucleotide-binding;Nucleus;Phosphoprotein;Pyrimidine biosynthesis;Reference proteome;Transferase;Ubl conjugation	2.7.4.14; 2.7.4.6												Any nucleotide cofactor	Any metal cofactor	Nucleotide				Mg(2+)	ATP
Ampd2	AMP deaminase 2;Ampd2;ortholog	Q9DBT5	hydrolase	deaminase	deaminase	FALSE	FALSE	FALSE	FALSE	NA	NA	NA	22.8487	21.6506	21.8368	PF00962;	PTHR11359;PTHR11359:SF3;	IPR006650;IPR001365;IPR006329;IPR029749;IPR032466;	CATALYTIC ACTIVITY: Reaction=AMP + H(+) + H2O = IMP + NH4(+); Xref=Rhea:RHEA:14777, ChEBI:CHEBI:15377, ChEBI:CHEBI:15378, ChEBI:CHEBI:28938, ChEBI:CHEBI:58053, ChEBI:CHEBI:456215; EC=3.5.4.6;	COFACTOR: Name=Zn(2+); Xref=ChEBI:CHEBI:29105; Evidence={ECO:0000250}; Note=Binds 1 zinc ion per subunit. {ECO:0000250};	Hydrolase;Metal-binding;Methylation;Nucleotide metabolism;Phosphoprotein;Reference proteome;Zinc	3.5.4.6													Any metal cofactor		Metal								Zn(2+)
Dmgdh	Dimethylglycine dehydrogenase, mitochondrial;Dmgdh;ortholog	Q9DBT9	oxidoreductase	dehydrogenase	dehydrogenase	TRUE	FALSE	TRUE	TRUE	20.5444	23.5689	22.4614	23.2131	25.113	26.8958	PF01266;PF16350;PF01571;PF08669;		IPR006076;IPR036188;IPR032503;IPR013977;IPR006222;IPR029043;IPR027266;	CATALYTIC ACTIVITY: Reaction=(6S)-5,6,7,8-tetrahydrofolyl-(gamma-L-Glu)n + H(+) + N,N-dimethylglycine + oxidized [electron-transfer flavoprotein] = (6R)-5,10-methylenetetrahydrofolyl-(gamma-L-Glu)(n) + reduced [electron-transfer flavoprotein] + sarcosine; Xref=Rhea:RHEA:52856, Rhea:RHEA-COMP:10685, Rhea:RHEA-COMP:10686, Rhea:RHEA-COMP:13257, Rhea:RHEA-COMP:14738, ChEBI:CHEBI:15378, ChEBI:CHEBI:57433, ChEBI:CHEBI:57692, ChEBI:CHEBI:58251, ChEBI:CHEBI:58307, ChEBI:CHEBI:136572, ChEBI:CHEBI:141005; EC=1.5.8.4; Evidence={ECO:0000250|UniProtKB:Q63342};	COFACTOR: Name=FAD; Xref=ChEBI:CHEBI:57692; Evidence={ECO:0000250|UniProtKB:Q63342}; Note=Binds 1 FAD covalently per monomer. {ECO:0000250|UniProtKB:Q63342};	Acetylation;FAD;Flavoprotein;Mitochondrion;Oxidoreductase;Reference proteome;Transit peptide	1.5.8.4	Any nucleotide binding domain			NAD(P)	FAD							Any nucleotide cofactor								FAD
Cyp4v2	Cytochrome P450 4V2;Cyp4v2;ortholog	Q9DBW0	oxidoreductase	oxygenase	oxygenase	FALSE	FALSE	FALSE	FALSE	NA	NA	NA	22.9609	22.3943	26.6009	PF00067;		IPR001128;IPR017972;IPR002401;IPR036396;	CATALYTIC ACTIVITY: Reaction=dodecanoate + O2 + reduced [NADPH--hemoprotein reductase] = 12-hydroxydodecanoate + H(+) + H2O + oxidized [NADPH--hemoprotein reductase]; Xref=Rhea:RHEA:38947, Rhea:RHEA-COMP:11964, Rhea:RHEA-COMP:11965, ChEBI:CHEBI:15377, ChEBI:CHEBI:15378, ChEBI:CHEBI:15379, ChEBI:CHEBI:18262, ChEBI:CHEBI:36204, ChEBI:CHEBI:57618, ChEBI:CHEBI:58210; Evidence={ECO:0000250|UniProtKB:Q6ZWL3};PhysiologicalDirection=left-to-right; Xref=Rhea:RHEA:38948; Evidence={ECO:0000250|UniProtKB:Q6ZWL3}; CATALYTIC ACTIVITY: Reaction=O2 + reduced [NADPH--hemoprotein reductase] + tetradecanoate = 14-hydroxytetradecanoate + H(+) + H2O + oxidized [NADPH--hemoprotein reductase]; Xref=Rhea:RHEA:40203, Rhea:RHEA-COMP:11964, Rhea:RHEA-COMP:11965, ChEBI:CHEBI:15377, ChEBI:CHEBI:15378, ChEBI:CHEBI:15379, ChEBI:CHEBI:30807, ChEBI:CHEBI:57618, ChEBI:CHEBI:58210, ChEBI:CHEBI:77033; Evidence={ECO:0000250|UniProtKB:Q6ZWL3};PhysiologicalDirection=left-to-right; Xref=Rhea:RHEA:40204; Evidence={ECO:0000250|UniProtKB:Q6ZWL3}; CATALYTIC ACTIVITY: Reaction=hexadecanoate + O2 + reduced [NADPH--hemoprotein reductase] = 16-hydroxyhexadecanoate + H(+) + H2O + oxidized [NADPH--hemoprotein reductase]; Xref=Rhea:RHEA:40199, Rhea:RHEA-COMP:11964, Rhea:RHEA-COMP:11965, ChEBI:CHEBI:7896, ChEBI:CHEBI:15377, ChEBI:CHEBI:15378, ChEBI:CHEBI:15379, ChEBI:CHEBI:55329, ChEBI:CHEBI:57618, ChEBI:CHEBI:58210; EC=1.14.14.80; Evidence={ECO:0000250|UniProtKB:Q6ZWL3};PhysiologicalDirection=left-to-right; Xref=Rhea:RHEA:40200; Evidence={ECO:0000250|UniProtKB:Q6ZWL3}; CATALYTIC ACTIVITY: Reaction=(5Z,8Z,11Z,14Z,17Z)-eicosapentaenoate + O2 + reduced [NADPH--hemoprotein reductase] = 20-hydroxy-(5Z,8Z,11Z,14Z,17Z)-eicosapentaenoate + H(+) + H2O + oxidized [NADPH--hemoprotein reductase]; Xref=Rhea:RHEA:39791, Rhea:RHEA-COMP:11964, Rhea:RHEA-COMP:11965, ChEBI:CHEBI:15377, ChEBI:CHEBI:15378, ChEBI:CHEBI:15379, ChEBI:CHEBI:57618, ChEBI:CHEBI:58210, ChEBI:CHEBI:58562, ChEBI:CHEBI:76639; Evidence={ECO:0000250|UniProtKB:Q6ZWL3};PhysiologicalDirection=left-to-right; Xref=Rhea:RHEA:39792; Evidence={ECO:0000250|UniProtKB:Q6ZWL3}; CATALYTIC ACTIVITY: Reaction=(4Z,7Z,10Z,13Z,16Z,19Z)-docosahexaenoate + O2 + reduced [NADPH--hemoprotein reductase] = 22-hydroxy-(4Z,7Z,10Z,13Z,16Z,19Z)-docosahexaenoate + H(+) + H2O + oxidized [NADPH--hemoprotein reductase]; Xref=Rhea:RHEA:40155, Rhea:RHEA-COMP:11964, Rhea:RHEA-COMP:11965, ChEBI:CHEBI:15377, ChEBI:CHEBI:15378, ChEBI:CHEBI:15379, ChEBI:CHEBI:57618, ChEBI:CHEBI:58210, ChEBI:CHEBI:77015, ChEBI:CHEBI:77016; EC=1.14.14.79; Evidence={ECO:0000250|UniProtKB:Q6ZWL3};PhysiologicalDirection=left-to-right; Xref=Rhea:RHEA:40156; Evidence={ECO:0000250|UniProtKB:Q6ZWL3};	COFACTOR: Name=heme; Xref=ChEBI:CHEBI:30413; Evidence={ECO:0000250|UniProtKB:P51869};	Direct protein sequencing;Endoplasmic reticulum;Heme;Iron;Lipid metabolism;Membrane;Metal-binding;Monooxygenase;NADP;Oxidoreductase;Reference proteome;Transmembrane;Transmembrane helix	1.14.14.79; 1.14.14.80												Any nucleotide cofactor	Any metal cofactor		Metal	NAD(P)						Iron			Heme
Cyp2s1	Cytochrome P450 2S1;Cyp2s1;ortholog	Q9DBX6	oxidoreductase	oxygenase	oxygenase	FALSE	FALSE	FALSE	FALSE	NA	NA	NA	20.4639	20.9533	20.0269	PF00067;		IPR001128;IPR002401;IPR008067;IPR036396;	CATALYTIC ACTIVITY: Reaction=all-trans-retinoate + O2 + reduced [NADPH--hemoprotein reductase] = all-trans-5,6-epoxyretinoate + H(+) + H2O + oxidized [NADPH--hemoprotein reductase]; Xref=Rhea:RHEA:55860, Rhea:RHEA-COMP:11964, Rhea:RHEA-COMP:11965, ChEBI:CHEBI:15377, ChEBI:CHEBI:15378, ChEBI:CHEBI:15379, ChEBI:CHEBI:35291, ChEBI:CHEBI:57618, ChEBI:CHEBI:58210, ChEBI:CHEBI:139183; Evidence={ECO:0000250|UniProtKB:Q96SQ9};PhysiologicalDirection=left-to-right; Xref=Rhea:RHEA:55861; Evidence={ECO:0000250|UniProtKB:Q96SQ9}; CATALYTIC ACTIVITY: Reaction=all-trans-retinoate + O2 + reduced [NADPH--hemoprotein reductase] = all-trans-4-hydroxyretinoate + H(+) + H2O + oxidized [NADPH--hemoprotein reductase]; Xref=Rhea:RHEA:51984, Rhea:RHEA-COMP:11964, Rhea:RHEA-COMP:11965, ChEBI:CHEBI:15377, ChEBI:CHEBI:15378, ChEBI:CHEBI:15379, ChEBI:CHEBI:35291, ChEBI:CHEBI:57618, ChEBI:CHEBI:58210, ChEBI:CHEBI:134178; Evidence={ECO:0000250|UniProtKB:Q96SQ9};PhysiologicalDirection=left-to-right; Xref=Rhea:RHEA:51985; Evidence={ECO:0000250|UniProtKB:Q96SQ9}; CATALYTIC ACTIVITY: Reaction=(5S)-hydroperoxy-(6E,8Z,11Z,14Z)-eicosatetraenoate = 5-oxo-(6E,8Z,11Z,14Z)-eicosatetraenoate + H2O; Xref=Rhea:RHEA:48632, ChEBI:CHEBI:15377, ChEBI:CHEBI:57450, ChEBI:CHEBI:65342; Evidence={ECO:0000250|UniProtKB:Q96SQ9};PhysiologicalDirection=left-to-right; Xref=Rhea:RHEA:48633; Evidence={ECO:0000250|UniProtKB:Q96SQ9}; CATALYTIC ACTIVITY: Reaction=(12S)-hydroperoxy-(5Z,8Z,10E,14Z)-eicosatetraenoate = 12-oxo-(5Z,8Z,10E,14Z)-eicosatetraenoate + H2O; Xref=Rhea:RHEA:37947, ChEBI:CHEBI:15377, ChEBI:CHEBI:57444, ChEBI:CHEBI:75231; EC=4.2.1.152; Evidence={ECO:0000250|UniProtKB:Q96SQ9};PhysiologicalDirection=left-to-right; Xref=Rhea:RHEA:37948; Evidence={ECO:0000250|UniProtKB:Q96SQ9}; CATALYTIC ACTIVITY: Reaction=(15S)-hydroperoxy-(5Z,8Z,11Z,13E)-eicosatetraenoate = 15-oxo-(5Z,8Z,11Z,13E)-eicosatetraenoate + H2O; Xref=Rhea:RHEA:48636, ChEBI:CHEBI:15377, ChEBI:CHEBI:57410, ChEBI:CHEBI:57446; Evidence={ECO:0000250|UniProtKB:Q96SQ9};PhysiologicalDirection=left-to-right; Xref=Rhea:RHEA:48637; Evidence={ECO:0000250|UniProtKB:Q96SQ9}; CATALYTIC ACTIVITY: Reaction=prostaglandin H2 = thromboxane A2; Xref=Rhea:RHEA:17137, ChEBI:CHEBI:57405, ChEBI:CHEBI:57445; EC=5.3.99.5; Evidence={ECO:0000250|UniProtKB:Q96SQ9};PhysiologicalDirection=left-to-right; Xref=Rhea:RHEA:17138; Evidence={ECO:0000250|UniProtKB:Q96SQ9}; CATALYTIC ACTIVITY: Reaction=prostaglandin H2 = (12S)-hydroxy-(5Z,8E,10E)-heptadecatrienoate + malonaldehyde; Xref=Rhea:RHEA:48644, ChEBI:CHEBI:57405, ChEBI:CHEBI:90694, ChEBI:CHEBI:566274; Evidence={ECO:0000250|UniProtKB:Q96SQ9};PhysiologicalDirection=left-to-right; Xref=Rhea:RHEA:48645; Evidence={ECO:0000250|UniProtKB:Q96SQ9}; CATALYTIC ACTIVITY: Reaction=(13S)-hydroperoxy-(9Z,11E)-octadecadienoate = 13-oxo-(9Z,11E)-octadecadienoate + H2O; Xref=Rhea:RHEA:48716, ChEBI:CHEBI:15377, ChEBI:CHEBI:57466, ChEBI:CHEBI:90781; Evidence={ECO:0000250|UniProtKB:Q96SQ9};PhysiologicalDirection=left-to-right; Xref=Rhea:RHEA:48717; Evidence={ECO:0000250|UniProtKB:Q96SQ9};	COFACTOR: Name=heme; Xref=ChEBI:CHEBI:30413; Evidence={ECO:0000250};	Endoplasmic reticulum;Fatty acid metabolism;Heme;Iron;Isomerase;Lipid metabolism;Lyase;Membrane;Metal-binding;Microsome;Monooxygenase;Oxidoreductase;Reference proteome	1.14.14.-; 4.2.1.152; 5.3.99.5												Any nucleotide cofactor	Any metal cofactor		Metal	NAD(P)						Iron			Heme
Crot	Peroxisomal carnitine O-octanoyltransferase;Crot;ortholog	Q9DC50	transferase	acyltransferase	acyltransferase	TRUE	FALSE	TRUE	TRUE	20.8154	24.9029	22.1205	24.6264	28.0642	26.1684	PF00755;	PTHR22589;	IPR000542;IPR039551;IPR042232;IPR042231;	CATALYTIC ACTIVITY: Reaction=(R)-carnitine + octanoyl-CoA = CoA + O-octanoyl-(R)-carnitine; Xref=Rhea:RHEA:17177, ChEBI:CHEBI:16347, ChEBI:CHEBI:18102, ChEBI:CHEBI:57287, ChEBI:CHEBI:57386; EC=2.3.1.137; Evidence={ECO:0000269|PubMed:15492013}; CATALYTIC ACTIVITY: Reaction=(R)-carnitine + 4,8-dimethylnonanoyl-CoA = CoA + O-4,8-dimethylnonanoyl-(R)-carnitine; Xref=Rhea:RHEA:44860, ChEBI:CHEBI:16347, ChEBI:CHEBI:57287, ChEBI:CHEBI:77061, ChEBI:CHEBI:84654; Evidence={ECO:0000250|UniProtKB:Q9UKG9};		3D-structure;Acetylation;Acyltransferase;Fatty acid metabolism;Lipid metabolism;Peroxisome;Reference proteome;Transferase;Transport	2.3.1.137												Any nucleotide cofactor					CoA
Ndufa9	NADH dehydrogenase [ubiquinone] 1 alpha subcomplex subunit 9, mitochondrial;Ndufa9;ortholog	Q9DC69	oxidoreductase	oxidoreductase	oxidoreductase	FALSE	FALSE	FALSE	FALSE	NA	NA	NA	25.7908	26.2578	25.1898	PF05368;		IPR036291;IPR008030;		COFACTOR: Name=FAD; Xref=ChEBI:CHEBI:57692; Evidence={ECO:0000250}; Note=Binds 1 FAD per subunit. {ECO:0000250};	3D-structure;Acetylation;Direct protein sequencing;Electron transport;FAD;Flavoprotein;Mitochondrion;Reference proteome;Respiratory chain;Transit peptide;Transport		Any nucleotide binding domain	Rossmann		NAD(P)								Any nucleotide cofactor								FAD
Ndufs7	NADH dehydrogenase [ubiquinone] iron-sulfur protein 7, mitochondrial;Ndufs7;ortholog	Q9DC70	oxidoreductase	dehydrogenase	dehydrogenase	FALSE	FALSE	FALSE	FALSE	NA	NA	NA	23.6765	24.0095	23.1505	PF01058;		IPR006137;IPR006138;	CATALYTIC ACTIVITY: Reaction=a ubiquinone + 5 H(+)(in) + NADH = a ubiquinol + 4 H(+)(out) + NAD(+); Xref=Rhea:RHEA:29091, Rhea:RHEA-COMP:9565, Rhea:RHEA-COMP:9566, ChEBI:CHEBI:15378, ChEBI:CHEBI:16389, ChEBI:CHEBI:17976, ChEBI:CHEBI:57540, ChEBI:CHEBI:57945; EC=7.1.1.2; Evidence={ECO:0000250|UniProtKB:O75251};	COFACTOR: Name=[4Fe-4S] cluster; Xref=ChEBI:CHEBI:49883; Evidence={ECO:0000305}; Note=Binds 1 [4Fe-4S] cluster. {ECO:0000305};	3D-structure;4Fe-4S;Direct protein sequencing;Electron transport;Iron;Iron-sulfur;Membrane;Metal-binding;Mitochondrion;Mitochondrion inner membrane;NAD;Oxidoreductase;Phosphoprotein;Reference proteome;Respiratory chain;Transit peptide;Translocase;Transport;Ubiquinone	7.1.1.2												Any nucleotide cofactor	Any metal cofactor		Metal	NAD(P)						Iron							Quinone
Pycr3	Pyrroline-5-carboxylate reductase 3;Pycr3;ortholog	Q9DCC4	oxidoreductase	reductase	reductase	FALSE	FALSE	FALSE	FALSE	NA	NA	NA	23.0047	23.7186	23.8405	PF03807;PF14748;		IPR008927;IPR036291;IPR028939;IPR029036;IPR000304;	CATALYTIC ACTIVITY: Reaction=L-proline + NADP(+) = 1-pyrroline-5-carboxylate + 2 H(+) + NADPH; Xref=Rhea:RHEA:14109, ChEBI:CHEBI:15378, ChEBI:CHEBI:15893, ChEBI:CHEBI:57783, ChEBI:CHEBI:58349, ChEBI:CHEBI:60039; EC=1.5.1.2; Evidence={ECO:0000250|UniProtKB:Q53H96}; CATALYTIC ACTIVITY: Reaction=L-proline + NAD(+) = 1-pyrroline-5-carboxylate + 2 H(+) + NADH; Xref=Rhea:RHEA:14105, ChEBI:CHEBI:15378, ChEBI:CHEBI:15893, ChEBI:CHEBI:57540, ChEBI:CHEBI:57945, ChEBI:CHEBI:60039; EC=1.5.1.2; Evidence={ECO:0000250|UniProtKB:Q53H96};		Acetylation;Amino-acid biosynthesis;Cytoplasm;NADP;Oxidoreductase;Proline biosynthesis;Reference proteome	1.5.1.2	Any nucleotide binding domain	Rossmann		NAD(P)								Any nucleotide cofactor				NAD(P)
Pgd	6-phosphogluconate dehydrogenase, decarboxylating;Pgd;ortholog	Q9DCD0	oxidoreductase	dehydrogenase	dehydrogenase	TRUE	FALSE	TRUE	TRUE	21.9382	25.5313	23.3287	24.9436	25.6595	25.9637	PF00393;PF03446;	PTHR11811;	IPR008927;IPR013328;IPR006114;IPR006113;IPR006115;IPR006184;IPR036291;IPR006183;	CATALYTIC ACTIVITY: Reaction=6-phospho-D-gluconate + NADP(+) = CO2 + D-ribulose 5-phosphate + NADPH; Xref=Rhea:RHEA:10116, ChEBI:CHEBI:16526, ChEBI:CHEBI:57783, ChEBI:CHEBI:58121, ChEBI:CHEBI:58349, ChEBI:CHEBI:58759; EC=1.1.1.44;		Acetylation;Cytoplasm;Gluconate utilization;NADP;Oxidoreductase;Pentose shunt;Phosphoprotein;Reference proteome	1.1.1.44	Any nucleotide binding domain	Rossmann		NAD(P)								Any nucleotide cofactor				NAD(P)
Ndufa8	NADH dehydrogenase [ubiquinone] 1 alpha subcomplex subunit 8;Ndufa8;ortholog	Q9DCJ5	oxidoreductase	oxidoreductase	oxidoreductase	FALSE	FALSE	FALSE	FALSE	NA	NA	NA	22.6085	22.9148	22.4477	PF06747;	PTHR13344;	IPR010625;IPR016680;			3D-structure;Direct protein sequencing;Disulfide bond;Electron transport;Membrane;Mitochondrion;Mitochondrion inner membrane;Reference proteome;Repeat;Respiratory chain;Transport
Ethe1	Persulfide dioxygenase ETHE1, mitochondrial;Ethe1;ortholog	Q9DCM0	oxidoreductase	oxygenase	oxygenase	FALSE	FALSE	FALSE	FALSE	NA	NA	NA	23.5483	25.4213	24.948	PF00753;		IPR001279;IPR044528;IPR036866;	CATALYTIC ACTIVITY: Reaction=H2O + O2 + S-sulfanylglutathione = glutathione + 2 H(+) + sulfite; Xref=Rhea:RHEA:12981, ChEBI:CHEBI:15377, ChEBI:CHEBI:15378, ChEBI:CHEBI:15379, ChEBI:CHEBI:17359, ChEBI:CHEBI:57925, ChEBI:CHEBI:58905; EC=1.13.11.18; Evidence={ECO:0000250|UniProtKB:O95571};	COFACTOR: Name=Fe(2+); Xref=ChEBI:CHEBI:29033; Evidence={ECO:0000250|UniProtKB:O95571}; Note=Binds 1 Fe(2+) ion per subunit. {ECO:0000250|UniProtKB:O95571};	Acetylation;Cytoplasm;Dioxygenase;Iron;Metal-binding;Mitochondrion;Nucleus;Oxidoreductase;Phosphoprotein;Reference proteome;Transit peptide	1.13.11.18													Any metal cofactor		Metal							Iron				Glutathione
Gstk1	Glutathione S-transferase kappa 1;Gstk1;ortholog	Q9DCM2	transferase	transferase	transferase	FALSE	FALSE	FALSE	FALSE	NA	NA	NA	23.1094	24.3165	24.8263	PF01323;		IPR001853;IPR044088;IPR014440;IPR036249;	CATALYTIC ACTIVITY: Reaction=glutathione + RX = a halide anion + an S-substituted glutathione + H(+); Xref=Rhea:RHEA:16437, ChEBI:CHEBI:15378, ChEBI:CHEBI:16042, ChEBI:CHEBI:17792, ChEBI:CHEBI:57925, ChEBI:CHEBI:90779; EC=2.5.1.18;		Acetylation;Direct protein sequencing;Mitochondrion;Reference proteome;Transferase	2.5.1.18																										Glutathione
Nudt12	Peroxisomal NADH pyrophosphatase NUDT12;Nudt12;ortholog	Q9DCN1	hydrolase	hydrolase	hydrolase	FALSE	FALSE	FALSE	FALSE	NA	NA	NA	22.2947	23.6728	23.767	PF12796;PF00293;PF09296;PF09297;		IPR002110;IPR020683;IPR036770;IPR015375;IPR015797;IPR020084;IPR000086;IPR015376;	CATALYTIC ACTIVITY: Reaction=a 5'-end NAD(+)-phospho-ribonucleoside in mRNA + H2O = a 5'-end phospho-adenosine-phospho-ribonucleoside in mRNA + beta-nicotinamide D-ribonucleotide + 2 H(+); Xref=Rhea:RHEA:60876, Rhea:RHEA-COMP:15698, Rhea:RHEA-COMP:15719, ChEBI:CHEBI:14649, ChEBI:CHEBI:15377, ChEBI:CHEBI:15378, ChEBI:CHEBI:144029, ChEBI:CHEBI:144051; Evidence={ECO:0000269|PubMed:31101919};PhysiologicalDirection=left-to-right; Xref=Rhea:RHEA:60877; Evidence={ECO:0000269|PubMed:31101919}; CATALYTIC ACTIVITY: Reaction=H2O + NAD(+) = AMP + beta-nicotinamide D-ribonucleotide + 2 H(+); Xref=Rhea:RHEA:11800, ChEBI:CHEBI:14649, ChEBI:CHEBI:15377, ChEBI:CHEBI:15378, ChEBI:CHEBI:57540, ChEBI:CHEBI:456215; EC=3.6.1.22; Evidence={ECO:0000269|PubMed:31101919};PhysiologicalDirection=left-to-right; Xref=Rhea:RHEA:11801; Evidence={ECO:0000269|PubMed:31101919}; CATALYTIC ACTIVITY: Reaction=H2O + NADH = AMP + 2 H(+) + reduced beta-nicotinamide D-ribonucleotide; Xref=Rhea:RHEA:48868, ChEBI:CHEBI:15377, ChEBI:CHEBI:15378, ChEBI:CHEBI:57945, ChEBI:CHEBI:90832, ChEBI:CHEBI:456215; EC=3.6.1.22; Evidence={ECO:0000250|UniProtKB:Q9BQG2};PhysiologicalDirection=left-to-right; Xref=Rhea:RHEA:48869; Evidence={ECO:0000250|UniProtKB:Q9BQG2}; CATALYTIC ACTIVITY: Reaction=H2O + NADPH = adenosine 3',5'-bisphosphate + 2 H(+) + reduced beta-nicotinamide D-ribonucleotide; Xref=Rhea:RHEA:60820, ChEBI:CHEBI:15377, ChEBI:CHEBI:15378, ChEBI:CHEBI:57783, ChEBI:CHEBI:58343, ChEBI:CHEBI:90832; Evidence={ECO:0000250|UniProtKB:Q9BQG2};PhysiologicalDirection=left-to-right; Xref=Rhea:RHEA:60821; Evidence={ECO:0000250|UniProtKB:Q9BQG2};	COFACTOR: Name=Mg(2+); Xref=ChEBI:CHEBI:18420; Evidence={ECO:0000269|PubMed:31101919}; Note=Binds 3 Mg(2+) ions per subunit. {ECO:0000269|PubMed:31101919}; COFACTOR: Name=Zn(2+); Xref=ChEBI:CHEBI:29105; Evidence={ECO:0000269|PubMed:31101919}; Note=Binds 1 zinc ion per subunit. {ECO:0000269|PubMed:31101919};	3D-structure;ANK repeat;Alternative splicing;Cytoplasm;Hydrolase;Magnesium;Metal-binding;NAD;NADP;Peroxisome;Reference proteome;Repeat;Zinc	3.6.1.-; 3.6.1.22												Any nucleotide cofactor	Any metal cofactor		Metal	NAD(P)		Mg(2+)					Zn(2+)
Cyb5r3	NADH-cytochrome b5 reductase 3;Cyb5r3;ortholog	Q9DCN2	oxidoreductase	reductase	reductase	TRUE	FALSE	TRUE	TRUE	20.9333	24.226	23.4826	22.9957	23.8925	25.5424	PF00970;PF00175;		IPR001834;IPR008333;IPR017927;IPR001709;IPR039261;IPR001433;IPR017938;	CATALYTIC ACTIVITY: Reaction=2 [Fe(III)-cytochrome b5] + NADH = 2 [Fe(II)-cytochrome b5] + H(+) + NAD(+); Xref=Rhea:RHEA:46680, Rhea:RHEA-COMP:10438, Rhea:RHEA-COMP:10439, ChEBI:CHEBI:15378, ChEBI:CHEBI:29033, ChEBI:CHEBI:29034, ChEBI:CHEBI:57540, ChEBI:CHEBI:57945; EC=1.6.2.2;	COFACTOR: Name=FAD; Xref=ChEBI:CHEBI:57692; Evidence={ECO:0000250};	Acetylation;Alternative promoter usage;Cholesterol biosynthesis;Cholesterol metabolism;Cytoplasm;Direct protein sequencing;Endoplasmic reticulum;FAD;Flavoprotein;Lipid biosynthesis;Lipid metabolism;Lipoprotein;Membrane;Mitochondrion;Mitochondrion outer membrane;Myristate;NAD;Oxidoreductase;Phosphoprotein;Reference proteome;Steroid biosynthesis;Steroid metabolism;Sterol biosynthesis;Sterol metabolism	1.6.2.2	Any nucleotide binding domain		Nucleotide	NAD(P)	FAD							Any nucleotide cofactor				NAD(P)				FAD
Aspdh	Putative L-aspartate dehydrogenase;Aspdh;ortholog	Q9DCQ2	oxidoreductase	dehydrogenase	dehydrogenase	FALSE	FALSE	FALSE	FALSE	NA	NA	NA	22.6836	24.1971	25.405	PF01958;PF03447;		IPR005106;IPR002811;IPR011182;IPR036291;	CATALYTIC ACTIVITY: Reaction=H2O + L-aspartate + NADP(+) = H(+) + NADPH + NH4(+) + oxaloacetate; Xref=Rhea:RHEA:11784, ChEBI:CHEBI:15377, ChEBI:CHEBI:15378, ChEBI:CHEBI:16452, ChEBI:CHEBI:28938, ChEBI:CHEBI:29991, ChEBI:CHEBI:57783, ChEBI:CHEBI:58349; EC=1.4.1.21; CATALYTIC ACTIVITY: Reaction=H2O + L-aspartate + NAD(+) = H(+) + NADH + NH4(+) + oxaloacetate; Xref=Rhea:RHEA:11788, ChEBI:CHEBI:15377, ChEBI:CHEBI:15378, ChEBI:CHEBI:16452, ChEBI:CHEBI:28938, ChEBI:CHEBI:29991, ChEBI:CHEBI:57540, ChEBI:CHEBI:57945; EC=1.4.1.21;		Direct protein sequencing;NAD;NADP;Oxidoreductase;Phosphoprotein;Pyridine nucleotide biosynthesis;Reference proteome	1.4.1.21	Any nucleotide binding domain	Rossmann		NAD(P)								Any nucleotide cofactor				NAD(P)
Mecr	Enoyl-[acyl-carrier-protein] reductase, mitochondrial;Mecr;ortholog	Q9DCS3	oxidoreductase	reductase	reductase	FALSE	FALSE	FALSE	FALSE	NA	NA	NA	22.3916	23.4802	23.3487	PF08240;PF00107;		IPR013149;IPR013154;IPR011032;IPR036291;IPR020843;	CATALYTIC ACTIVITY: Reaction=a 2,3-saturated acyl-[ACP] + NADP(+) = a (2E)-enoyl-[ACP] + H(+) + NADPH; Xref=Rhea:RHEA:22564, Rhea:RHEA-COMP:9925, Rhea:RHEA-COMP:9926, ChEBI:CHEBI:15378, ChEBI:CHEBI:57783, ChEBI:CHEBI:58349, ChEBI:CHEBI:78784, ChEBI:CHEBI:78785; EC=1.3.1.104; Evidence={ECO:0000250|UniProtKB:Q9BV79};PhysiologicalDirection=right-to-left; Xref=Rhea:RHEA:22566; Evidence={ECO:0000250|UniProtKB:Q9BV79}; CATALYTIC ACTIVITY: Reaction=(2E)-butenoyl-[ACP] + H(+) + NADPH = butanoyl-[ACP] + NADP(+); Xref=Rhea:RHEA:41812, Rhea:RHEA-COMP:9627, Rhea:RHEA-COMP:9628, ChEBI:CHEBI:15378, ChEBI:CHEBI:57783, ChEBI:CHEBI:58349, ChEBI:CHEBI:78453, ChEBI:CHEBI:78454; Evidence={ECO:0000250|UniProtKB:Q9BV79};PhysiologicalDirection=left-to-right; Xref=Rhea:RHEA:41813; Evidence={ECO:0000250|UniProtKB:Q9BV79}; CATALYTIC ACTIVITY: Reaction=(2E)-hexenoyl-[ACP] + H(+) + NADPH = hexanoyl-[ACP] + NADP(+); Xref=Rhea:RHEA:41832, Rhea:RHEA-COMP:9631, Rhea:RHEA-COMP:9632, ChEBI:CHEBI:15378, ChEBI:CHEBI:57783, ChEBI:CHEBI:58349, ChEBI:CHEBI:78458, ChEBI:CHEBI:78459; Evidence={ECO:0000250|UniProtKB:Q9BV79};PhysiologicalDirection=left-to-right; Xref=Rhea:RHEA:41833; Evidence={ECO:0000250|UniProtKB:Q9BV79}; CATALYTIC ACTIVITY: Reaction=(2E)-octenoyl-[ACP] + H(+) + NADPH = NADP(+) + octanoyl-[ACP]; Xref=Rhea:RHEA:41848, Rhea:RHEA-COMP:9635, Rhea:RHEA-COMP:9636, ChEBI:CHEBI:15378, ChEBI:CHEBI:57783, ChEBI:CHEBI:58349, ChEBI:CHEBI:78462, ChEBI:CHEBI:78463; Evidence={ECO:0000250|UniProtKB:Q9BV79};PhysiologicalDirection=left-to-right; Xref=Rhea:RHEA:41849; Evidence={ECO:0000250|UniProtKB:Q9BV79}; CATALYTIC ACTIVITY: Reaction=(2E)-decenoyl-[ACP] + H(+) + NADPH = decanoyl-[ACP] + NADP(+); Xref=Rhea:RHEA:41864, Rhea:RHEA-COMP:9639, Rhea:RHEA-COMP:9640, ChEBI:CHEBI:15378, ChEBI:CHEBI:57783, ChEBI:CHEBI:58349, ChEBI:CHEBI:78467, ChEBI:CHEBI:78468; Evidence={ECO:0000250|UniProtKB:Q9BV79};PhysiologicalDirection=left-to-right; Xref=Rhea:RHEA:41865; Evidence={ECO:0000250|UniProtKB:Q9BV79}; CATALYTIC ACTIVITY: Reaction=(2E)-dodecenoyl-[ACP] + H(+) + NADPH = dodecanoyl-[ACP] + NADP(+); Xref=Rhea:RHEA:41880, Rhea:RHEA-COMP:9643, Rhea:RHEA-COMP:9644, ChEBI:CHEBI:15378, ChEBI:CHEBI:57783, ChEBI:CHEBI:58349, ChEBI:CHEBI:65264, ChEBI:CHEBI:78472; Evidence={ECO:0000250|UniProtKB:Q9BV79};PhysiologicalDirection=left-to-right; Xref=Rhea:RHEA:41881; Evidence={ECO:0000250|UniProtKB:Q9BV79}; CATALYTIC ACTIVITY: Reaction=(2E)-tetradecenoyl-[ACP] + H(+) + NADPH = NADP(+) + tetradecanoyl-[ACP]; Xref=Rhea:RHEA:41896, Rhea:RHEA-COMP:9647, Rhea:RHEA-COMP:9648, ChEBI:CHEBI:15378, ChEBI:CHEBI:57783, ChEBI:CHEBI:58349, ChEBI:CHEBI:78475, ChEBI:CHEBI:78477; Evidence={ECO:0000250|UniProtKB:Q9BV79};PhysiologicalDirection=left-to-right; Xref=Rhea:RHEA:41897; Evidence={ECO:0000250|UniProtKB:Q9BV79}; CATALYTIC ACTIVITY: Reaction=(2E)-hexadecenoyl-[ACP] + H(+) + NADPH = hexadecanoyl-[ACP] + NADP(+); Xref=Rhea:RHEA:41912, Rhea:RHEA-COMP:9651, Rhea:RHEA-COMP:9652, ChEBI:CHEBI:15378, ChEBI:CHEBI:57783, ChEBI:CHEBI:58349, ChEBI:CHEBI:78481, ChEBI:CHEBI:78483; Evidence={ECO:0000250|UniProtKB:Q9BV79};PhysiologicalDirection=left-to-right; Xref=Rhea:RHEA:41913; Evidence={ECO:0000250|UniProtKB:Q9BV79};		Acetylation;Fatty acid biosynthesis;Fatty acid metabolism;Lipid biosynthesis;Lipid metabolism;Mitochondrion;NADP;Oxidoreductase;Reference proteome;Transit peptide	1.3.1.104	Any nucleotide binding domain	Rossmann		NAD(P)								Any nucleotide cofactor				NAD(P)
Ndufb10	NADH dehydrogenase [ubiquinone] 1 beta subcomplex subunit 10;Ndufb10;ortholog	Q9DCS9	oxidoreductase	oxidoreductase	oxidoreductase	FALSE	FALSE	FALSE	FALSE	NA	NA	NA	22.2888	22.3341	21.8053	PF10249;	PTHR13094;	IPR019377;IPR039993;			3D-structure;Direct protein sequencing;Electron transport;Membrane;Mitochondrion;Mitochondrion inner membrane;Phosphoprotein;Reference proteome;Respiratory chain;Transport
Akr1e2	1,5-anhydro-D-fructose reductase;Akr1e2;ortholog	Q9DCT1	oxidoreductase	reductase	reductase	FALSE	FALSE	FALSE	FALSE	NA	NA	NA	22.3595	23.8536	23.4206	PF00248;		IPR020471;IPR018170;IPR023210;IPR036812;	CATALYTIC ACTIVITY: Reaction=1,5-anhydro-D-glucitol + NADP(+) = 1,5-anhydro-D-fructose + H(+) + NADPH; Xref=Rhea:RHEA:20665, ChEBI:CHEBI:15378, ChEBI:CHEBI:16070, ChEBI:CHEBI:16715, ChEBI:CHEBI:57783, ChEBI:CHEBI:58349; EC=1.1.1.263; Evidence={ECO:0000269|PubMed:18323634};		Cytoplasm;NADP;Oxidoreductase;Reference proteome	1.1.1.263												Any nucleotide cofactor				NAD(P)
Ndufs3	NADH dehydrogenase [ubiquinone] iron-sulfur protein 3, mitochondrial;Ndufs3;ortholog	Q9DCT2	oxidoreductase	dehydrogenase	dehydrogenase	FALSE	FALSE	FALSE	FALSE	NA	NA	NA	25.4049	25.9012	24.7512	PF00329;		IPR010218;IPR037232;IPR001268;IPR020396;	CATALYTIC ACTIVITY: Reaction=a ubiquinone + 5 H(+)(in) + NADH = a ubiquinol + 4 H(+)(out) + NAD(+); Xref=Rhea:RHEA:29091, Rhea:RHEA-COMP:9565, Rhea:RHEA-COMP:9566, ChEBI:CHEBI:15378, ChEBI:CHEBI:16389, ChEBI:CHEBI:17976, ChEBI:CHEBI:57540, ChEBI:CHEBI:57945; EC=7.1.1.2; Evidence={ECO:0000269|PubMed:31916679, ECO:0000269|PubMed:33148885};		3D-structure;Direct protein sequencing;Electron transport;Membrane;Mitochondrion;Mitochondrion inner membrane;NAD;Oxidoreductase;Reference proteome;Respiratory chain;Transit peptide;Translocase;Transport;Ubiquinone	7.1.1.2												Any nucleotide cofactor				NAD(P)													Quinone
Hoga1	4-hydroxy-2-oxoglutarate aldolase, mitochondrial;Hoga1;ortholog	Q9DCU9	lyase	lyase	lyase	FALSE	FALSE	FALSE	FALSE	NA	NA	NA	21.2139	24.346	23.9434	PF00701;	PTHR12128;	IPR013785;IPR002220;IPR020625;	CATALYTIC ACTIVITY: Reaction=4-hydroxy-2-oxoglutarate = glyoxylate + pyruvate; Xref=Rhea:RHEA:18169, ChEBI:CHEBI:15361, ChEBI:CHEBI:17742, ChEBI:CHEBI:36655; EC=4.1.3.16;		Lyase;Mitochondrion;Reference proteome;Schiff base;Transit peptide	4.1.3.16
Etfb	Electron transfer flavoprotein subunit beta;Etfb;ortholog	Q9DCW4	oxidoreductase	oxidoreductase	oxidoreductase	TRUE	FALSE	TRUE	TRUE	22.8805	25.7616	24.2269	25.3112	26.511	26.5816	PF01012;	PTHR21294;	IPR000049;IPR014730;IPR012255;IPR033948;IPR014729;			Acetylation;Direct protein sequencing;Electron transport;Methylation;Mitochondrion;Nucleotide-binding;Phosphoprotein;Reference proteome;Transport		Any nucleotide binding domain	Rossmann										Any nucleotide cofactor		Nucleotide
Iyd	Iodotyrosine deiodinase 1;Iyd;ortholog	Q9DCX8	oxidoreductase	reductase	reductase	FALSE	FALSE	FALSE	FALSE	NA	NA	NA	20.621	22.8869	23.9956	PF00881;		IPR029479;IPR000415;	CATALYTIC ACTIVITY: Reaction=2 iodide + L-tyrosine + 2 NADP(+) = 3,5-diiodo-L-tyrosine + H(+) + 2 NADPH; Xref=Rhea:RHEA:32479, ChEBI:CHEBI:15378, ChEBI:CHEBI:16382, ChEBI:CHEBI:57506, ChEBI:CHEBI:57783, ChEBI:CHEBI:58315, ChEBI:CHEBI:58349; EC=1.21.1.1; Evidence={ECO:0000269|PubMed:22238141};	COFACTOR: Name=FMN; Xref=ChEBI:CHEBI:58210; Evidence={ECO:0000269|PubMed:19436071, ECO:0000269|PubMed:22238141};	3D-structure;Cell membrane;Cytoplasmic vesicle;FMN;Flavoprotein;Membrane;NADP;Oxidoreductase;Reference proteome;Signal;Transmembrane;Transmembrane helix	1.21.1.1												Any nucleotide cofactor				NAD(P)																FMN
Keg1	Glycine N-acyltransferase-like protein Keg1;Keg1;ortholog	Q9DCY0	transferase	acyltransferase	acyltransferase	TRUE	FALSE	TRUE	TRUE	20.4374	24.7962	21.6006	22.5947	26.6083	24.6908	PF08444;PF06021;	PTHR15298;	IPR016181;IPR010313;IPR013652;IPR015938;	CATALYTIC ACTIVITY: Reaction=an acyl-CoA + glycine = an N-acylglycine + CoA + H(+); Xref=Rhea:RHEA:19869, ChEBI:CHEBI:15378, ChEBI:CHEBI:57287, ChEBI:CHEBI:57305, ChEBI:CHEBI:57670, ChEBI:CHEBI:58342; EC=2.3.1.13;		Acetylation;Acyltransferase;Cytoplasm;Cytoskeleton;Microtubule;Reference proteome;Transferase	2.3.1.13												Any nucleotide cofactor					CoA
Gmpr	GMP reductase 1;Gmpr;ortholog	Q9DCZ1	oxidoreductase	reductase	reductase	FALSE	FALSE	FALSE	FALSE	NA	NA	NA	23.4719	24.0883	22.527	PF00478;		IPR013785;IPR005993;IPR015875;IPR001093;	CATALYTIC ACTIVITY: Reaction=IMP + NADP(+) + NH4(+) = GMP + 2 H(+) + NADPH; Xref=Rhea:RHEA:17185, ChEBI:CHEBI:15378, ChEBI:CHEBI:28938, ChEBI:CHEBI:57783, ChEBI:CHEBI:58053, ChEBI:CHEBI:58115, ChEBI:CHEBI:58349; EC=1.7.1.7; Evidence={ECO:0000255|HAMAP-Rule:MF_03195};		Metal-binding;NADP;Oxidoreductase;Phosphoprotein;Potassium;Purine metabolism;Reference proteome	1.7.1.7												Any nucleotide cofactor	Any metal cofactor		Metal	NAD(P)
Dtd1	D-aminoacyl-tRNA deacylase 1;Dtd1;ortholog	Q9DD18	hydrolase	esterase	esterase	FALSE	FALSE	FALSE	FALSE	NA	NA	NA	23.2552	21.8209	22.2111	PF02580;	PTHR10472;	IPR003732;IPR023509;	CATALYTIC ACTIVITY: Reaction=glycyl-tRNA(Ala) + H2O = glycine + H(+) + tRNA(Ala); Xref=Rhea:RHEA:53744, Rhea:RHEA-COMP:9657, Rhea:RHEA-COMP:13640, ChEBI:CHEBI:15377, ChEBI:CHEBI:15378, ChEBI:CHEBI:57305, ChEBI:CHEBI:78442, ChEBI:CHEBI:78522; EC=3.1.1.96; Evidence={ECO:0000250|UniProtKB:Q8IIS0}; CATALYTIC ACTIVITY: Reaction=a D-aminoacyl-tRNA + H2O = a D-alpha-amino acid + H(+) + tRNA; Xref=Rhea:RHEA:13953, Rhea:RHEA-COMP:10123, Rhea:RHEA-COMP:10124, ChEBI:CHEBI:15377, ChEBI:CHEBI:15378, ChEBI:CHEBI:59871, ChEBI:CHEBI:78442, ChEBI:CHEBI:79333; EC=3.1.1.96; Evidence={ECO:0000250|UniProtKB:Q8IIS0};		Alternative splicing;Cytoplasm;DNA replication;DNA-binding;Direct protein sequencing;Hydrolase;Metal-binding;Nucleus;Phosphoprotein;RNA-binding;Reference proteome;tRNA-binding	3.1.1.96													Any metal cofactor		Metal
Mettl7b	Methyltransferase-like protein 7B;Mettl7b;ortholog	Q9DD20	transferase	methyltransferase	methyltransferase	FALSE	FALSE	FALSE	FALSE	NA	NA	NA	21.9197	23.6216	25.9443	PF08241;		IPR013216;IPR029063;			Methyltransferase;Reference proteome;Signal;Transferase	2.1.1.-
Sacm1l	Phosphatidylinositol-3-phosphatase SAC1;Sacm1l;ortholog	Q9EP69	hydrolase	phosphatase	phosphatase	FALSE	FALSE	FALSE	FALSE	NA	NA	NA	24.8671	24.9655	25.1319	PF02383;		IPR002013;	CATALYTIC ACTIVITY: Reaction=a 1,2-diacyl-sn-glycero-3-phospho-(1D-myo-inositol-3-phosphate) + H2O = a 1,2-diacyl-sn-glycero-3-phospho-(1D-myo-inositol) + phosphate; Xref=Rhea:RHEA:12316, ChEBI:CHEBI:15377, ChEBI:CHEBI:43474, ChEBI:CHEBI:57880, ChEBI:CHEBI:58088; EC=3.1.3.64; Evidence={ECO:0000250|UniProtKB:Q9ES21};PhysiologicalDirection=left-to-right; Xref=Rhea:RHEA:12317; Evidence={ECO:0000250|UniProtKB:Q9ES21}; CATALYTIC ACTIVITY: Reaction=a 1,2-diacyl-sn-glycero-3-phospho-(1D-myo-inositol 4-phosphate) + H2O = a 1,2-diacyl-sn-glycero-3-phospho-(1D-myo-inositol) + phosphate; Xref=Rhea:RHEA:55652, ChEBI:CHEBI:15377, ChEBI:CHEBI:43474, ChEBI:CHEBI:57880, ChEBI:CHEBI:58178; Evidence={ECO:0000250|UniProtKB:Q9ES21};PhysiologicalDirection=left-to-right; Xref=Rhea:RHEA:55653; Evidence={ECO:0000250|UniProtKB:Q9ES21};		Acetylation;Endoplasmic reticulum;Golgi apparatus;Hydrolase;Membrane;Reference proteome;Transmembrane;Transmembrane helix	3.1.3.64
Cyp4f14	Leukotriene-B4 omega-hydroxylase 3;Cyp4f14;ortholog	Q9EP75	oxidoreductase	oxygenase	oxygenase	FALSE	FALSE	FALSE	FALSE	NA	NA	NA	21.055	21.0121	23.96	PF00067;		IPR001128;IPR017972;IPR002401;IPR036396;	CATALYTIC ACTIVITY: Reaction=leukotriene B4 + O2 + reduced [NADPH--hemoprotein reductase] = 20-hydroxy-leukotriene B4 + H(+) + H2O + oxidized [NADPH--hemoprotein reductase]; Xref=Rhea:RHEA:22176, Rhea:RHEA-COMP:11964, Rhea:RHEA-COMP:11965, ChEBI:CHEBI:15377, ChEBI:CHEBI:15378, ChEBI:CHEBI:15379, ChEBI:CHEBI:57460, ChEBI:CHEBI:57461, ChEBI:CHEBI:57618, ChEBI:CHEBI:58210; EC=1.14.14.94; Evidence={ECO:0000305};	COFACTOR: Name=heme; Xref=ChEBI:CHEBI:30413; Evidence={ECO:0000250|UniProtKB:P51869};	Endoplasmic reticulum;Heme;Iron;Membrane;Metal-binding;Microsome;Monooxygenase;Oxidoreductase;Reference proteome	1.14.14.94												Any nucleotide cofactor	Any metal cofactor		Metal	NAD(P)						Iron			Heme
Serhl	Serine hydrolase-like protein;Serhl;ortholog	Q9EPB5	hydrolase	hydrolase	hydrolase	FALSE	FALSE	FALSE	FALSE	NA	NA	NA	20.1122	21.631	20.7499	PF00561;		IPR029058;IPR000073;			Alternative splicing;Cytoplasm;Hydrolase;Peroxisome;Phosphoprotein;Reference proteome	3.1.-.-
Acox3	Peroxisomal acyl-coenzyme A oxidase 3;Acox3;ortholog	Q9EPL9	oxidoreductase	oxidoreductase	oxidoreductase	FALSE	FALSE	FALSE	FALSE	NA	NA	NA	23.4255	27.0343	24.5979	PF01756;PF00441;PF02770;		IPR034171;IPR006091;IPR012258;IPR002655;IPR036250;IPR009075;IPR009100;	CATALYTIC ACTIVITY: Reaction=a 2,3-saturated acyl-CoA + O2 = a (2E)-enoyl-CoA + H2O2; Xref=Rhea:RHEA:38959, ChEBI:CHEBI:15379, ChEBI:CHEBI:16240, ChEBI:CHEBI:58856, ChEBI:CHEBI:65111; EC=1.3.3.6; Evidence={ECO:0000250|UniProtKB:Q63448};PhysiologicalDirection=left-to-right; Xref=Rhea:RHEA:38960; Evidence={ECO:0000250|UniProtKB:Q63448}; CATALYTIC ACTIVITY: Reaction=(2S)-pristanoyl-CoA + O2 = (2E)-pristenoyl-CoA + H2O2; Xref=Rhea:RHEA:40459, ChEBI:CHEBI:15379, ChEBI:CHEBI:16240, ChEBI:CHEBI:77099, ChEBI:CHEBI:77293; Evidence={ECO:0000250|UniProtKB:Q63448};PhysiologicalDirection=left-to-right; Xref=Rhea:RHEA:40460; Evidence={ECO:0000250|UniProtKB:Q63448}; CATALYTIC ACTIVITY: Reaction=O2 + tetracosanoyl-CoA = (2E)-tetracosenoyl-CoA + H2O2; Xref=Rhea:RHEA:40319, ChEBI:CHEBI:15379, ChEBI:CHEBI:16240, ChEBI:CHEBI:65052, ChEBI:CHEBI:74693; Evidence={ECO:0000250|UniProtKB:Q63448};PhysiologicalDirection=left-to-right; Xref=Rhea:RHEA:40320; Evidence={ECO:0000250|UniProtKB:Q63448}; CATALYTIC ACTIVITY: Reaction=hexadecanoyl-CoA + O2 = (2E)-hexadecenoyl-CoA + H2O2; Xref=Rhea:RHEA:40167, ChEBI:CHEBI:15379, ChEBI:CHEBI:16240, ChEBI:CHEBI:57379, ChEBI:CHEBI:61526; Evidence={ECO:0000250|UniProtKB:Q63448};PhysiologicalDirection=left-to-right; Xref=Rhea:RHEA:40168; Evidence={ECO:0000250|UniProtKB:Q63448}; CATALYTIC ACTIVITY: Reaction=hexadecanedioyl-CoA + O2 = (2E)-hexadecenedioyl-CoA + H2O2; Xref=Rhea:RHEA:40275, ChEBI:CHEBI:15379, ChEBI:CHEBI:16240, ChEBI:CHEBI:77075, ChEBI:CHEBI:77085; Evidence={ECO:0000250|UniProtKB:Q63448};PhysiologicalDirection=left-to-right; Xref=Rhea:RHEA:40276; Evidence={ECO:0000250|UniProtKB:Q63448};	COFACTOR: Name=FAD; Xref=ChEBI:CHEBI:57692; Evidence={ECO:0000250|UniProtKB:P07872};	FAD;Fatty acid metabolism;Flavoprotein;Lipid metabolism;Oxidoreductase;Peroxisome;Phosphoprotein;Reference proteome	1.3.3.6												Any nucleotide cofactor					CoA			FAD
Aldh6a1	Methylmalonate-semialdehyde dehydrogenase [acylating], mitochondrial;Aldh6a1;ortholog	Q9EQ20	oxidoreductase	dehydrogenase	dehydrogenase	TRUE	FALSE	TRUE	TRUE	21.7532	26.4773	23.7996	25.417	27.4988	26.7684	PF00171;	PTHR43866;	IPR016161;IPR016163;IPR016160;IPR016162;IPR015590;IPR010061;	CATALYTIC ACTIVITY: Reaction=2-methyl-3-oxopropanoate + CoA + H2O + NAD(+) = H(+) + hydrogencarbonate + NADH + propanoyl-CoA; Xref=Rhea:RHEA:20804, ChEBI:CHEBI:15377, ChEBI:CHEBI:15378, ChEBI:CHEBI:17544, ChEBI:CHEBI:57287, ChEBI:CHEBI:57392, ChEBI:CHEBI:57540, ChEBI:CHEBI:57700, ChEBI:CHEBI:57945; EC=1.2.1.27; CATALYTIC ACTIVITY: Reaction=3-oxopropanoate + CoA + NAD(+) = acetyl-CoA + CO2 + NADH; Xref=Rhea:RHEA:22992, ChEBI:CHEBI:16526, ChEBI:CHEBI:33190, ChEBI:CHEBI:57287, ChEBI:CHEBI:57288, ChEBI:CHEBI:57540, ChEBI:CHEBI:57945; EC=1.2.1.18; CATALYTIC ACTIVITY: Reaction=3-oxopropanoate + CoA + NADP(+) = acetyl-CoA + CO2 + NADPH; Xref=Rhea:RHEA:22988, ChEBI:CHEBI:16526, ChEBI:CHEBI:33190, ChEBI:CHEBI:57287, ChEBI:CHEBI:57288, ChEBI:CHEBI:57783, ChEBI:CHEBI:58349; EC=1.2.1.18;		Acetylation;Mitochondrion;NAD;Oxidoreductase;Phosphoprotein;Reference proteome;Transit peptide	1.2.1.18; 1.2.1.27												Any nucleotide cofactor				NAD(P)	CoA
Hsd3b7	3 beta-hydroxysteroid dehydrogenase type 7;Hsd3b7;ortholog	Q9EQC1	lyase	dehydratase	dehydratase	FALSE	FALSE	FALSE	FALSE	NA	NA	NA	21.1962	21.0004	23.8835	PF01073;		IPR002225;IPR036291;	CATALYTIC ACTIVITY: Reaction=a 3beta-hydroxy-Delta(5)-steroid + NAD(+) = a 3-oxo-Delta(5)-steroid + H(+) + NADH; Xref=Rhea:RHEA:24076, ChEBI:CHEBI:1722, ChEBI:CHEBI:15378, ChEBI:CHEBI:47907, ChEBI:CHEBI:57540, ChEBI:CHEBI:57945; CATALYTIC ACTIVITY: Reaction=7alpha-hydroxycholesterol + NAD(+) = 7alpha-hydroxycholest-4-en-3-one + H(+) + NADH; Xref=Rhea:RHEA:11896, ChEBI:CHEBI:15378, ChEBI:CHEBI:17500, ChEBI:CHEBI:17899, ChEBI:CHEBI:57540, ChEBI:CHEBI:57945; EC=1.1.1.181; Evidence={ECO:0000269|PubMed:11067870};PhysiologicalDirection=left-to-right; Xref=Rhea:RHEA:11897; Evidence={ECO:0000305|PubMed:11067870}; CATALYTIC ACTIVITY: Reaction=7alpha,25-dihydroxycholesterol + NAD(+) = 7alpha,25-dihydroxy-4-cholesten-3-one + H(+) + NADH; Xref=Rhea:RHEA:47156, ChEBI:CHEBI:15378, ChEBI:CHEBI:37623, ChEBI:CHEBI:57540, ChEBI:CHEBI:57945, ChEBI:CHEBI:81013; Evidence={ECO:0000269|PubMed:11067870};PhysiologicalDirection=left-to-right; Xref=Rhea:RHEA:47157; Evidence={ECO:0000305|PubMed:11067870}; CATALYTIC ACTIVITY: Reaction=(25R)-cholest-5-en-3beta,7alpha,26-triol + NAD(+) = (25R)-7alpha,26-dihydroxycholest-4-en-3-one + H(+) + NADH; Xref=Rhea:RHEA:47180, ChEBI:CHEBI:15378, ChEBI:CHEBI:57540, ChEBI:CHEBI:57945, ChEBI:CHEBI:76592, ChEBI:CHEBI:87476; Evidence={ECO:0000269|PubMed:11067870};PhysiologicalDirection=left-to-right; Xref=Rhea:RHEA:47181; Evidence={ECO:0000305|PubMed:11067870}; CATALYTIC ACTIVITY: Reaction=(24S)-7alpha-dihydroxycholesterol + NAD(+) = (24S)-7alpha,24-dihydroxycholest-4-en-3-one + H(+) + NADH; Xref=Rhea:RHEA:47200, ChEBI:CHEBI:15378, ChEBI:CHEBI:37640, ChEBI:CHEBI:57540, ChEBI:CHEBI:57945, ChEBI:CHEBI:63838; Evidence={ECO:0000269|PubMed:11067870};PhysiologicalDirection=left-to-right; Xref=Rhea:RHEA:47201; Evidence={ECO:0000305|PubMed:11067870};		Endoplasmic reticulum;Membrane;NAD;Oxidoreductase;Reference proteome;Steroidogenesis;Transmembrane;Transmembrane helix	1.1.1.-; 1.1.1.181	Any nucleotide binding domain	Rossmann		NAD(P)								Any nucleotide cofactor				NAD(P)
Dpys	Dihydropyrimidinase;Dpys;ortholog	Q9EQF5	hydrolase	hydrolase	hydrolase	TRUE	FALSE	TRUE	TRUE	21.484	23.2218	24.2502	22.338	23.5123	26.4902	PF01979;		IPR006680;IPR011778;IPR011059;IPR032466;	CATALYTIC ACTIVITY: Reaction=5,6-dihydrouracil + H2O = 3-(carbamoylamino)propanoate + H(+); Xref=Rhea:RHEA:16121, ChEBI:CHEBI:11892, ChEBI:CHEBI:15377, ChEBI:CHEBI:15378, ChEBI:CHEBI:15901; EC=3.5.2.2; Evidence={ECO:0000250|UniProtKB:Q55DL0};	COFACTOR: Name=Zn(2+); Xref=ChEBI:CHEBI:29105; Evidence={ECO:0000250|UniProtKB:Q55DL0}; Note=Binds 2 Zn(2+) ions per subunit. {ECO:0000250|UniProtKB:Q55DL0};	Hydrolase;Metal-binding;Phosphoprotein;Reference proteome;Zinc	3.5.2.2													Any metal cofactor		Metal								Zn(2+)
Dpysl5	Dihydropyrimidinase-related protein 5;Dpysl5;ortholog	Q9EQF6	hydrolase	hydrolase	hydrolase	FALSE	FALSE	FALSE	FALSE	NA	NA	NA	25.9299	22.8269	22.641	PF01979;	PTHR11647:SF58;	IPR006680;IPR030626;IPR011778;IPR011059;IPR032466;			Cytoplasm;Methylation;Phosphoprotein;Reference proteome
Oga	Protein O-GlcNAcase;Oga;ortholog	Q9EQQ9	hydrolase	hydrolase	hydrolase	FALSE	FALSE	FALSE	FALSE	NA	NA	NA	23.0767	22.0917	21.1681	PF07555;		IPR016181;IPR011496;IPR017853;	CATALYTIC ACTIVITY: Reaction=3-O-(N-acetyl-beta-D-glucosaminyl)-L-seryl-[protein] + H2O = L-seryl-[protein] + N-acetyl-D-glucosamine; Xref=Rhea:RHEA:48876, Rhea:RHEA-COMP:9863, Rhea:RHEA-COMP:12251, ChEBI:CHEBI:15377, ChEBI:CHEBI:29999, ChEBI:CHEBI:90838, ChEBI:CHEBI:506227; EC=3.2.1.169; Evidence={ECO:0000269|PubMed:16517082}; CATALYTIC ACTIVITY: Reaction=3-O-(N-acetyl-beta-D-glucosaminyl)-L-threonyl-[protein] + H2O = L-threonyl-[protein] + N-acetyl-D-glucosamine; Xref=Rhea:RHEA:48892, Rhea:RHEA-COMP:11060, Rhea:RHEA-COMP:12252, ChEBI:CHEBI:15377, ChEBI:CHEBI:30013, ChEBI:CHEBI:90840, ChEBI:CHEBI:506227; EC=3.2.1.169; Evidence={ECO:0000269|PubMed:16517082};		Alternative splicing;Cytoplasm;Direct protein sequencing;Glycosidase;Hydrolase;Nucleus;Phosphoprotein;Reference proteome	3.2.1.169
Fn3k	Fructosamine-3-kinase;Fn3k;ortholog	Q9ER35	transferase	kinase	kinase	FALSE	FALSE	FALSE	FALSE	NA	NA	NA	22.7487	21.8265	22.113	PF03881;	PTHR12149;	IPR016477;IPR011009;	CATALYTIC ACTIVITY: Reaction=ATP + N(6)-(D-fructosyl)-L-lysyl-[protein] = ADP + H(+) + N(6)-(3-O-phospho-D-fructosyl)-L-lysyl-[protein]; Xref=Rhea:RHEA:59832, Rhea:RHEA-COMP:15451, Rhea:RHEA-COMP:15452, ChEBI:CHEBI:15378, ChEBI:CHEBI:30616, ChEBI:CHEBI:143253, ChEBI:CHEBI:143254, ChEBI:CHEBI:456216; EC=2.7.1.171; Evidence={ECO:0000269|PubMed:11016445};PhysiologicalDirection=left-to-right; Xref=Rhea:RHEA:59833; Evidence={ECO:0000269|PubMed:11016445}; CATALYTIC ACTIVITY: Reaction=ATP + N(6)-D-ribulosyl-L-lysyl-[protein] = ADP + H(+) + N(6)-(3-O-phospho-D-ribulosyl)-L-lysyl-[protein]; Xref=Rhea:RHEA:48432, Rhea:RHEA-COMP:12103, Rhea:RHEA-COMP:12104, ChEBI:CHEBI:15378, ChEBI:CHEBI:30616, ChEBI:CHEBI:90418, ChEBI:CHEBI:90420, ChEBI:CHEBI:456216; EC=2.7.1.172; Evidence={ECO:0000250|UniProtKB:Q9H479};PhysiologicalDirection=left-to-right; Xref=Rhea:RHEA:48433; Evidence={ECO:0000250|UniProtKB:Q9H479}; CATALYTIC ACTIVITY: Reaction=ATP + N(6)-(D-psicosyl)-L-lysyl-[protein] = ADP + H(+) + N(6)-(3-O-phospho-D-psicosyl)-L-lysyl-[protein]; Xref=Rhea:RHEA:61392, Rhea:RHEA-COMP:15796, Rhea:RHEA-COMP:15797, ChEBI:CHEBI:15378, ChEBI:CHEBI:30616, ChEBI:CHEBI:144621, ChEBI:CHEBI:144622, ChEBI:CHEBI:456216; Evidence={ECO:0000250|UniProtKB:Q9H479};PhysiologicalDirection=left-to-right; Xref=Rhea:RHEA:61393; Evidence={ECO:0000250|UniProtKB:Q9H479};		ATP-binding;Acetylation;Kinase;Nucleotide-binding;Reference proteome;Transferase	2.7.1.171; 2.7.1.172												Any nucleotide cofactor		Nucleotide					ATP
Rdh14	Retinol dehydrogenase 14;Rdh14;ortholog	Q9ERI6	oxidoreductase	dehydrogenase	dehydrogenase	FALSE	FALSE	FALSE	FALSE	NA	NA	NA	21.728	21.9483	21.3582	PF00106;		IPR036291;IPR002347;	CATALYTIC ACTIVITY: Reaction=all-trans-retinol + NADP(+) = all-trans-retinal + H(+) + NADPH; Xref=Rhea:RHEA:25033, ChEBI:CHEBI:15378, ChEBI:CHEBI:17336, ChEBI:CHEBI:17898, ChEBI:CHEBI:57783, ChEBI:CHEBI:58349; EC=1.1.1.300; Evidence={ECO:0000269|PubMed:12226107}; CATALYTIC ACTIVITY: Reaction=11-cis-retinol + NADP(+) = 11-cis-retinal + H(+) + NADPH; Xref=Rhea:RHEA:54912, ChEBI:CHEBI:15378, ChEBI:CHEBI:16066, ChEBI:CHEBI:16302, ChEBI:CHEBI:57783, ChEBI:CHEBI:58349; Evidence={ECO:0000269|PubMed:12226107}; CATALYTIC ACTIVITY: Reaction=9-cis-retinol + NADP(+) = 9-cis-retinal + H(+) + NADPH; Xref=Rhea:RHEA:54916, ChEBI:CHEBI:15378, ChEBI:CHEBI:57783, ChEBI:CHEBI:58349, ChEBI:CHEBI:78272, ChEBI:CHEBI:78273; Evidence={ECO:0000269|PubMed:12226107};		NADP;Oxidoreductase;Reference proteome	1.1.1.300	Any nucleotide binding domain	Rossmann		NAD(P)								Any nucleotide cofactor				NAD(P)																		Retinol
Gucy1a1	Guanylate cyclase soluble subunit alpha-1;Gucy1a1;ortholog	Q9ERL9	lyase	cyclase	guanylate cyclase	FALSE	FALSE	FALSE	FALSE	NA	NA	NA	22.1561	21.5867	21.2482	PF00211;PF07701;		IPR001054;IPR018297;IPR038158;IPR011645;IPR042463;IPR024096;IPR029787;	CATALYTIC ACTIVITY: Reaction=GTP = 3',5'-cyclic GMP + diphosphate; Xref=Rhea:RHEA:13665, ChEBI:CHEBI:33019, ChEBI:CHEBI:37565, ChEBI:CHEBI:57746; EC=4.6.1.2; Evidence={ECO:0000250|UniProtKB:Q02108};	COFACTOR: Name=Mg(2+); Xref=ChEBI:CHEBI:18420; Evidence={ECO:0000250|UniProtKB:Q02108}; Name=Mn(2+); Xref=ChEBI:CHEBI:29035; Evidence={ECO:0000250|UniProtKB:Q02108}; Note=Has also activity with Mn(2+) (in vitro). {ECO:0000250|UniProtKB:Q02108};	Cytoplasm;GTP-binding;Lyase;Nucleotide-binding;Phosphoprotein;Reference proteome;cGMP biosynthesis	4.6.1.2												Any nucleotide cofactor	Any metal cofactor	Nucleotide				Mg(2+)			Mn(2+)						GTP
Agk	Acylglycerol kinase, mitochondrial;Agk;ortholog	Q9ESW4	transferase	kinase	kinase	FALSE	FALSE	FALSE	FALSE	NA	NA	NA	24.8016	24.3635	23.3483	PF00781;		IPR017438;IPR001206;IPR016064;	CATALYTIC ACTIVITY: Reaction=a monoacylglycerol + ATP = ADP + H(+) + monoacyl-sn-glycero-3-phosphate; Xref=Rhea:RHEA:19293, ChEBI:CHEBI:15378, ChEBI:CHEBI:17408, ChEBI:CHEBI:30616, ChEBI:CHEBI:77589, ChEBI:CHEBI:456216; EC=2.7.1.94; Evidence={ECO:0000269|PubMed:15252046};PhysiologicalDirection=left-to-right; Xref=Rhea:RHEA:19294; Evidence={ECO:0000305|PubMed:15252046}; CATALYTIC ACTIVITY: Reaction=a 1,2-diacyl-sn-glycerol + ATP = a 1,2-diacyl-sn-glycero-3-phosphate + ADP + H(+); Xref=Rhea:RHEA:10272, ChEBI:CHEBI:15378, ChEBI:CHEBI:17815, ChEBI:CHEBI:30616, ChEBI:CHEBI:58608, ChEBI:CHEBI:456216; EC=2.7.1.107; Evidence={ECO:0000269|PubMed:15252046, ECO:0000269|PubMed:18004883};PhysiologicalDirection=left-to-right; Xref=Rhea:RHEA:10273; Evidence={ECO:0000305|PubMed:15252046, ECO:0000305|PubMed:18004883}; CATALYTIC ACTIVITY: Reaction=an N-acylsphing-4-enine + ATP = ADP + an N-acylsphing-4-enine 1-phosphate + H(+); Xref=Rhea:RHEA:17929, ChEBI:CHEBI:15378, ChEBI:CHEBI:30616, ChEBI:CHEBI:52639, ChEBI:CHEBI:57674, ChEBI:CHEBI:456216; EC=2.7.1.138; Evidence={ECO:0000269|PubMed:15252046};PhysiologicalDirection=left-to-right; Xref=Rhea:RHEA:17930; Evidence={ECO:0000305|PubMed:15252046}; CATALYTIC ACTIVITY: Reaction=1,2-di-(9Z-octadecenoyl)-sn-glycerol + ATP = 1,2-di-(9Z-octadecenoyl)-sn-glycero-3-phosphate + ADP + H(+); Xref=Rhea:RHEA:40327, ChEBI:CHEBI:15378, ChEBI:CHEBI:30616, ChEBI:CHEBI:52333, ChEBI:CHEBI:74546, ChEBI:CHEBI:456216; Evidence={ECO:0000269|PubMed:15252046, ECO:0000269|PubMed:18004883};PhysiologicalDirection=left-to-right; Xref=Rhea:RHEA:40328; Evidence={ECO:0000305|PubMed:15252046, ECO:0000305|PubMed:18004883}; CATALYTIC ACTIVITY: Reaction=1-(9Z-octadecenoyl)-sn-glycerol + ATP = 1-(9Z-octadecenoyl)-sn-glycero-3-phosphate + ADP + H(+); Xref=Rhea:RHEA:41079, ChEBI:CHEBI:15378, ChEBI:CHEBI:30616, ChEBI:CHEBI:74544, ChEBI:CHEBI:75757, ChEBI:CHEBI:456216; Evidence={ECO:0000269|PubMed:15252046};PhysiologicalDirection=left-to-right; Xref=Rhea:RHEA:41080; Evidence={ECO:0000305|PubMed:15252046}; CATALYTIC ACTIVITY: Reaction=1-(5Z,8Z,11Z,14Z-eicosatetraenoyl)-sn-glycerol + ATP = 1-(5Z,8Z,11Z,14Z-eicosatetraenoyl)-sn-glycero-3-phosphate + ADP + H(+); Xref=Rhea:RHEA:43328, ChEBI:CHEBI:15378, ChEBI:CHEBI:30616, ChEBI:CHEBI:34071, ChEBI:CHEBI:74938, ChEBI:CHEBI:456216; Evidence={ECO:0000269|PubMed:15252046};PhysiologicalDirection=left-to-right; Xref=Rhea:RHEA:43329; Evidence={ECO:0000305|PubMed:15252046}; CATALYTIC ACTIVITY: Reaction=a 1-acyl-sn-glycerol + ATP = a 1-acyl-sn-glycero-3-phosphate + ADP + H(+); Xref=Rhea:RHEA:33747, ChEBI:CHEBI:15378, ChEBI:CHEBI:30616, ChEBI:CHEBI:57970, ChEBI:CHEBI:64683, ChEBI:CHEBI:456216; Evidence={ECO:0000250|UniProtKB:Q53H12};PhysiologicalDirection=left-to-right; Xref=Rhea:RHEA:33748; Evidence={ECO:0000250|UniProtKB:Q53H12}; CATALYTIC ACTIVITY: Reaction=1-hexadecanoyl-sn-glycerol + ATP = 1-hexadecanoyl-sn-glycero-3-phosphate + ADP + H(+); Xref=Rhea:RHEA:43308, ChEBI:CHEBI:15378, ChEBI:CHEBI:30616, ChEBI:CHEBI:57518, ChEBI:CHEBI:75542, ChEBI:CHEBI:456216; Evidence={ECO:0000250|UniProtKB:Q53H12};PhysiologicalDirection=left-to-right; Xref=Rhea:RHEA:43309; Evidence={ECO:0000250|UniProtKB:Q53H12}; CATALYTIC ACTIVITY: Reaction=2-(5Z,8Z,11Z,14Z-eicosatetraenoyl)-glycerol + ATP = 2-(5Z,8Z,11Z,14Z-eicosatetraenoyl)-sn-glycero-3-phosphate + ADP + H(+); Xref=Rhea:RHEA:43316, ChEBI:CHEBI:15378, ChEBI:CHEBI:30616, ChEBI:CHEBI:52392, ChEBI:CHEBI:78209, ChEBI:CHEBI:456216; Evidence={ECO:0000250|UniProtKB:Q53H12};PhysiologicalDirection=left-to-right; Xref=Rhea:RHEA:43317; Evidence={ECO:0000250|UniProtKB:Q53H12}; CATALYTIC ACTIVITY: Reaction=ATP + N-(hexanoyl)sphing-4-enine = ADP + H(+) + N-hexanoylsphing-4-enine 1-phosphate; Xref=Rhea:RHEA:43312, ChEBI:CHEBI:15378, ChEBI:CHEBI:30616, ChEBI:CHEBI:63867, ChEBI:CHEBI:82959, ChEBI:CHEBI:456216; Evidence={ECO:0000250|UniProtKB:Q53H12};PhysiologicalDirection=left-to-right; Xref=Rhea:RHEA:43313; Evidence={ECO:0000250|UniProtKB:Q53H12};	COFACTOR: Name=Mg(2+); Xref=ChEBI:CHEBI:18420; Evidence={ECO:0000269|PubMed:15252046};	ATP-binding;Acetylation;Alternative splicing;Kinase;Membrane;Mitochondrion;Mitochondrion inner membrane;Nucleotide-binding;Reference proteome;Transferase	2.7.1.107; 2.7.1.138; 2.7.1.94												Any nucleotide cofactor	Any metal cofactor	Nucleotide				Mg(2+)	ATP
Pygl	Glycogen phosphorylase, liver form;Pygl;ortholog	Q9ET01	transferase	glycosyltransferase	glycosyltransferase	TRUE	FALSE	TRUE	TRUE	22.901	24.8412	27.0443	24.7058	24.953	28.9868	PF00343;	PTHR11468;	IPR011833;IPR000811;IPR035090;	CATALYTIC ACTIVITY: Reaction=[(1->4)-alpha-D-glucosyl](n) + phosphate = [(1->4)-alpha-D-glucosyl](n-1) + alpha-D-glucose 1-phosphate; Xref=Rhea:RHEA:41732, Rhea:RHEA-COMP:9584, Rhea:RHEA-COMP:9586, ChEBI:CHEBI:15444, ChEBI:CHEBI:43474, ChEBI:CHEBI:58601; EC=2.4.1.1;	COFACTOR: Name=pyridoxal 5'-phosphate; Xref=ChEBI:CHEBI:597326; Evidence={ECO:0000250};	Acetylation;Allosteric enzyme;Carbohydrate metabolism;Direct protein sequencing;Glycogen metabolism;Glycosyltransferase;Nucleotide-binding;Phosphoprotein;Pyridoxal phosphate;Reference proteome;Transferase	2.4.1.1												Any nucleotide cofactor		Nucleotide										Pyridoxal phosphate
Ivd	Isovaleryl-CoA dehydrogenase, mitochondrial;Ivd;ortholog	Q9JHI5	oxidoreductase	dehydrogenase	dehydrogenase	TRUE	FALSE	TRUE	TRUE	20.6497	24.5299	21.9398	24.6874	26.604	25.7513	PF00441;PF02770;PF02771;		IPR006089;IPR006091;IPR036250;IPR009075;IPR013786;IPR037069;IPR009100;IPR034183;	CATALYTIC ACTIVITY: Reaction=3-methylbutanoyl-CoA + H(+) + oxidized [electron-transfer flavoprotein] = 3-methyl-(2E)-butenoyl-CoA + reduced [electron-transfer flavoprotein]; Xref=Rhea:RHEA:12276, Rhea:RHEA-COMP:10685, Rhea:RHEA-COMP:10686, ChEBI:CHEBI:15378, ChEBI:CHEBI:57344, ChEBI:CHEBI:57345, ChEBI:CHEBI:57692, ChEBI:CHEBI:58307; EC=1.3.8.4; Evidence={ECO:0000250|UniProtKB:P26440}; CATALYTIC ACTIVITY: Reaction=H(+) + oxidized [electron-transfer flavoprotein] + pentanoyl-CoA = (2E)-pentenoyl-CoA + reduced [electron-transfer flavoprotein]; Xref=Rhea:RHEA:43456, Rhea:RHEA-COMP:10685, Rhea:RHEA-COMP:10686, ChEBI:CHEBI:15378, ChEBI:CHEBI:57389, ChEBI:CHEBI:57692, ChEBI:CHEBI:58307, ChEBI:CHEBI:86160; Evidence={ECO:0000250|UniProtKB:P26440}; CATALYTIC ACTIVITY: Reaction=H(+) + hexanoyl-CoA + oxidized [electron-transfer flavoprotein] = (2E)-hexenoyl-CoA + reduced [electron-transfer flavoprotein]; Xref=Rhea:RHEA:43464, Rhea:RHEA-COMP:10685, Rhea:RHEA-COMP:10686, ChEBI:CHEBI:15378, ChEBI:CHEBI:57692, ChEBI:CHEBI:58307, ChEBI:CHEBI:62077, ChEBI:CHEBI:62620; Evidence={ECO:0000250|UniProtKB:P26440}; CATALYTIC ACTIVITY: Reaction=butanoyl-CoA + H(+) + oxidized [electron-transfer flavoprotein] = (2E)-butenoyl-CoA + reduced [electron-transfer flavoprotein]; Xref=Rhea:RHEA:24004, Rhea:RHEA-COMP:10685, Rhea:RHEA-COMP:10686, ChEBI:CHEBI:15378, ChEBI:CHEBI:57332, ChEBI:CHEBI:57371, ChEBI:CHEBI:57692, ChEBI:CHEBI:58307; EC=1.3.8.1; Evidence={ECO:0000250|UniProtKB:P26440};	COFACTOR: Name=FAD; Xref=ChEBI:CHEBI:57692; Evidence={ECO:0000250|UniProtKB:P26440};	Acetylation;Direct protein sequencing;FAD;Flavoprotein;Mitochondrion;Oxidoreductase;Reference proteome;Transit peptide	1.3.8.4; 1.3.8.1												Any nucleotide cofactor					CoA			FAD
Rabggta	Geranylgeranyl transferase type-2 subunit alpha;Rabggta;ortholog	Q9JHK4	transferase	acyltransferase	acyltransferase	FALSE	FALSE	FALSE	FALSE	NA	NA	NA	23.8125	23.1866	23.2825	PF01239;PF07711;	PTHR11129:SF2;	IPR032675;IPR002088;IPR036254;IPR009087;IPR032955;	CATALYTIC ACTIVITY: Reaction=geranylgeranyl diphosphate + L-cysteinyl-[protein] = diphosphate + S-geranylgeranyl-L-cysteinyl-[protein]; Xref=Rhea:RHEA:21240, Rhea:RHEA-COMP:10131, Rhea:RHEA-COMP:11537, ChEBI:CHEBI:29950, ChEBI:CHEBI:33019, ChEBI:CHEBI:57533, ChEBI:CHEBI:86021; EC=2.5.1.60;		Alternative splicing;Leucine-rich repeat;Phosphoprotein;Prenyltransferase;Reference proteome;Repeat;Transferase	2.5.1.60
Isyna1	Inositol-3-phosphate synthase 1;Isyna1;ortholog	Q9JHU9	isomerase	isomerase	isomerase	FALSE	FALSE	FALSE	FALSE	NA	NA	NA	23.0758	22.1373	20.5728	PF01658;PF07994;	PTHR11510;	IPR002587;IPR013021;IPR036291;	CATALYTIC ACTIVITY: Reaction=D-glucose 6-phosphate = 1D-myo-inositol 3-phosphate; Xref=Rhea:RHEA:10716, ChEBI:CHEBI:58401, ChEBI:CHEBI:61548; EC=5.5.1.4;	COFACTOR: Name=NAD(+); Xref=ChEBI:CHEBI:57540; Evidence={ECO:0000250};	Cytoplasm;Inositol biosynthesis;Isomerase;Lipid biosynthesis;Lipid metabolism;NAD;Phospholipid biosynthesis;Phospholipid metabolism;Reference proteome	5.5.1.4	Any nucleotide binding domain	Rossmann		NAD(P)								Any nucleotide cofactor				NAD(P)
Nit2	Omega-amidase NIT2;Nit2;ortholog	Q9JHW2	hydrolase	hydrolase	hydrolase	FALSE	FALSE	FALSE	FALSE	NA	NA	NA	23.0609	25.1131	25.4173	PF00795;		IPR003010;IPR036526;	CATALYTIC ACTIVITY: Reaction=a monoamide of a dicarboxylate + H2O = a dicarboxylate + NH4(+); Xref=Rhea:RHEA:11716, ChEBI:CHEBI:15377, ChEBI:CHEBI:28938, ChEBI:CHEBI:28965, ChEBI:CHEBI:77450; EC=3.5.1.3; Evidence={ECO:0000269|PubMed:19596042, ECO:0000269|PubMed:28373563};PhysiologicalDirection=left-to-right; Xref=Rhea:RHEA:11717; Evidence={ECO:0000269|PubMed:19596042, ECO:0000269|PubMed:28373563}; CATALYTIC ACTIVITY: Reaction=2-oxoglutaramate + H2O = 2-oxoglutarate + NH4(+); Xref=Rhea:RHEA:32963, ChEBI:CHEBI:15377, ChEBI:CHEBI:16769, ChEBI:CHEBI:16810, ChEBI:CHEBI:28938; EC=3.5.1.3; Evidence={ECO:0000269|PubMed:19596042, ECO:0000269|PubMed:28373563};PhysiologicalDirection=left-to-right; Xref=Rhea:RHEA:32964; Evidence={ECO:0000269|PubMed:19596042, ECO:0000269|PubMed:28373563}; CATALYTIC ACTIVITY: Reaction=2-oxosuccinamate + H2O = NH4(+) + oxaloacetate; Xref=Rhea:RHEA:59412, ChEBI:CHEBI:15377, ChEBI:CHEBI:16452, ChEBI:CHEBI:28938, ChEBI:CHEBI:57735; EC=3.5.1.3; Evidence={ECO:0000269|PubMed:19596042};PhysiologicalDirection=left-to-right; Xref=Rhea:RHEA:59413; Evidence={ECO:0000269|PubMed:19596042};		3D-structure;Acetylation;Cytoplasm;Hydrolase;Phosphoprotein;Reference proteome	3.5.1.3
Nudt3	Diphosphoinositol polyphosphate phosphohydrolase 1;Nudt3;ortholog	Q9JI46	hydrolase	phosphatase	phosphatase	FALSE	FALSE	FALSE	FALSE	NA	NA	NA	24.125	22.4373	22.7884	PF00293;		IPR015797;IPR020084;IPR000086;	CATALYTIC ACTIVITY: Reaction=Diphospho-myo-inositol polyphosphate + H(2)O = myo-inositol polyphosphate + phosphate.; EC=3.6.1.52; Evidence={ECO:0000250|UniProtKB:O95989};	COFACTOR: Name=Mg(2+); Xref=ChEBI:CHEBI:18420; Evidence={ECO:0000250|UniProtKB:O95989}; Note=Binds 3 Mg(2+) ions per subunit. {ECO:0000250|UniProtKB:O95989};	Acetylation;Cytoplasm;Hydrolase;Magnesium;Metal-binding;Reference proteome	3.6.1.52; 3.6.1.-													Any metal cofactor		Metal			Mg(2+)
Nqo2	Ribosyldihydronicotinamide dehydrogenase [quinone];Nqo2;ortholog	Q9JI75	oxidoreductase	oxidoreductase	oxidoreductase	FALSE	FALSE	FALSE	FALSE	NA	NA	NA	22.5325	23.2177	24.6362	PF02525;		IPR003680;IPR029039;	CATALYTIC ACTIVITY: Reaction=1-(beta-D-ribofuranosyl)-1,4-dihydronicotinamide + a quinone + H(+) = a quinol + beta-nicotinamide D-riboside; Xref=Rhea:RHEA:12364, ChEBI:CHEBI:15378, ChEBI:CHEBI:15927, ChEBI:CHEBI:24646, ChEBI:CHEBI:55458, ChEBI:CHEBI:132124; EC=1.10.5.1;	COFACTOR: Name=Zn(2+); Xref=ChEBI:CHEBI:29105; Evidence={ECO:0000250}; Note=Binds 1 zinc ion per subunit. {ECO:0000250}; COFACTOR: Name=FAD; Xref=ChEBI:CHEBI:57692; Evidence={ECO:0000250};	Cytoplasm;FAD;Flavoprotein;Metal-binding;Oxidoreductase;Phosphoprotein;Reference proteome;Zinc	1.10.5.1												Any nucleotide cofactor	Any metal cofactor		Metal					FAD			Zn(2+)						Quinone
Ngly1	Peptide-N(4)-(N-acetyl-beta-glucosaminyl)asparagine amidase;Ngly1;ortholog	Q9JI78	hydrolase	hydrolase	hydrolase	FALSE	FALSE	FALSE	FALSE	NA	NA	NA	23.1049	23.5255	23.9705	PF04721;PF09409;PF01841;		IPR008979;IPR038765;IPR038680;IPR006588;IPR036339;IPR018997;IPR002931;	CATALYTIC ACTIVITY: Reaction=Hydrolysis of an N(4)-(acetyl-beta-D-glucosaminyl)asparagine residue in which the glucosamine residue may be further glycosylated, to yield a (substituted) N-acetyl-beta-D-glucosaminylamine and a peptide containing an aspartate residue.; EC=3.5.1.52;	COFACTOR: Name=Zn(2+); Xref=ChEBI:CHEBI:29105; Evidence={ECO:0000269|PubMed:16500903}; Note=Binds 1 zinc ion per subunit. {ECO:0000269|PubMed:16500903};	3D-structure;Acetylation;Cytoplasm;Hydrolase;Metal-binding;Reference proteome;Zinc	3.5.1.52													Any metal cofactor		Metal								Zn(2+)
Sgpp1	Sphingosine-1-phosphate phosphatase 1;Sgpp1;ortholog	Q9JI99	hydrolase	phosphatase	phosphatase	FALSE	FALSE	FALSE	FALSE	NA	NA	NA	19.8946	21.5143	20.9246	PF01569;		IPR036938;IPR000326;	CATALYTIC ACTIVITY: Reaction=H2O + sphinganine 1-phosphate = phosphate + sphinganine; Xref=Rhea:RHEA:27514, ChEBI:CHEBI:15377, ChEBI:CHEBI:43474, ChEBI:CHEBI:57817, ChEBI:CHEBI:57939; Evidence={ECO:0000269|PubMed:11756451, ECO:0000269|PubMed:12411432};PhysiologicalDirection=left-to-right; Xref=Rhea:RHEA:27515; Evidence={ECO:0000269|PubMed:11756451, ECO:0000269|PubMed:12411432}; CATALYTIC ACTIVITY: Reaction=H2O + sphing-4-enine 1-phosphate = phosphate + sphing-4-enine; Xref=Rhea:RHEA:27518, ChEBI:CHEBI:15377, ChEBI:CHEBI:43474, ChEBI:CHEBI:57756, ChEBI:CHEBI:60119; Evidence={ECO:0000269|PubMed:11756451};PhysiologicalDirection=left-to-right; Xref=Rhea:RHEA:27519; Evidence={ECO:0000269|PubMed:11756451};		Cell membrane;Endoplasmic reticulum;Hydrolase;Membrane;Phosphoprotein;Reference proteome;Transmembrane;Transmembrane helix	3.1.3.-
Sphk2	Sphingosine kinase 2;Sphk2;ortholog	Q9JIA7	transferase	kinase	kinase	FALSE	FALSE	FALSE	FALSE	NA	NA	NA	19.4677	19.5766	20.5979	PF00781;		IPR017438;IPR001206;IPR016064;	CATALYTIC ACTIVITY: Reaction=a sphingoid base + ATP = a sphingoid 1-phosphate + ADP + H(+); Xref=Rhea:RHEA:51496, ChEBI:CHEBI:15378, ChEBI:CHEBI:30616, ChEBI:CHEBI:76941, ChEBI:CHEBI:84410, ChEBI:CHEBI:456216; EC=2.7.1.91; Evidence={ECO:0000269|PubMed:16118219, ECO:0000269|PubMed:17346996};PhysiologicalDirection=left-to-right; Xref=Rhea:RHEA:51497; Evidence={ECO:0000269|PubMed:17346996}; CATALYTIC ACTIVITY: Reaction=ATP + sphing-4-enine = ADP + H(+) + sphing-4-enine 1-phosphate; Xref=Rhea:RHEA:35847, ChEBI:CHEBI:15378, ChEBI:CHEBI:30616, ChEBI:CHEBI:57756, ChEBI:CHEBI:60119, ChEBI:CHEBI:456216; EC=2.7.1.91; Evidence={ECO:0000269|PubMed:10751414};PhysiologicalDirection=left-to-right; Xref=Rhea:RHEA:35848; Evidence={ECO:0000269|PubMed:10751414}; CATALYTIC ACTIVITY: Reaction=ATP + sphinganine = ADP + H(+) + sphinganine 1-phosphate; Xref=Rhea:RHEA:15465, ChEBI:CHEBI:15378, ChEBI:CHEBI:30616, ChEBI:CHEBI:57817, ChEBI:CHEBI:57939, ChEBI:CHEBI:456216; EC=2.7.1.91; Evidence={ECO:0000269|PubMed:10751414};PhysiologicalDirection=left-to-right; Xref=Rhea:RHEA:15466; Evidence={ECO:0000269|PubMed:10751414}; CATALYTIC ACTIVITY: Reaction=(4R)-hydroxysphinganine + ATP = (4R)-hydroxysphinganine 1-phosphate + ADP + H(+); Xref=Rhea:RHEA:33563, ChEBI:CHEBI:15378, ChEBI:CHEBI:30616, ChEBI:CHEBI:64124, ChEBI:CHEBI:64795, ChEBI:CHEBI:456216; EC=2.7.1.91; Evidence={ECO:0000269|PubMed:10751414};PhysiologicalDirection=left-to-right; Xref=Rhea:RHEA:33564; Evidence={ECO:0000269|PubMed:10751414};	COFACTOR: Name=Mg(2+); Xref=ChEBI:CHEBI:18420; Evidence={ECO:0000250};	ATP-binding;Cell membrane;Cytoplasm;Endoplasmic reticulum;Kinase;Lysosome;Membrane;Mitochondrion;Mitochondrion inner membrane;Nucleotide-binding;Nucleus;Phosphoprotein;Reference proteome;Transferase	2.7.1.91												Any nucleotide cofactor	Any metal cofactor	Nucleotide				Mg(2+)	ATP
Akr1a1	Aldo-keto reductase family 1 member A1;Akr1a1;ortholog	Q9JII6	oxidoreductase	reductase	reductase	TRUE	FALSE	TRUE	TRUE	21.6325	26.0138	23.6457	24.5512	27.4537	25.9763	PF00248;		IPR020471;IPR044481;IPR018170;IPR023210;IPR036812;	CATALYTIC ACTIVITY: Reaction=a primary alcohol + NADP(+) = an aldehyde + H(+) + NADPH; Xref=Rhea:RHEA:15937, ChEBI:CHEBI:15378, ChEBI:CHEBI:15734, ChEBI:CHEBI:17478, ChEBI:CHEBI:57783, ChEBI:CHEBI:58349; EC=1.1.1.2; Evidence={ECO:0000269|PubMed:20410296}; CATALYTIC ACTIVITY: Reaction=L-gulonate + NADP(+) = aldehydo-D-glucuronate + H(+) + NADPH; Xref=Rhea:RHEA:14909, ChEBI:CHEBI:13115, ChEBI:CHEBI:15378, ChEBI:CHEBI:57783, ChEBI:CHEBI:58349, ChEBI:CHEBI:142686; EC=1.1.1.19; Evidence={ECO:0000269|PubMed:15769935, ECO:0000269|PubMed:20410296, ECO:0000269|PubMed:22820017}; CATALYTIC ACTIVITY: Reaction=L-gulono-1,4-lactone + NADP(+) = D-glucurono-3,6-lactone + H(+) + NADPH; Xref=Rhea:RHEA:18925, ChEBI:CHEBI:15378, ChEBI:CHEBI:17587, ChEBI:CHEBI:18268, ChEBI:CHEBI:57783, ChEBI:CHEBI:58349; EC=1.1.1.20; Evidence={ECO:0000269|PubMed:22820017}; CATALYTIC ACTIVITY: Reaction=allyl alcohol + NADP(+) = acrolein + H(+) + NADPH; Xref=Rhea:RHEA:12168, ChEBI:CHEBI:15368, ChEBI:CHEBI:15378, ChEBI:CHEBI:16605, ChEBI:CHEBI:57783, ChEBI:CHEBI:58349; EC=1.1.1.54; Evidence={ECO:0000250|UniProtKB:P51635}; CATALYTIC ACTIVITY: Reaction=glycerol + NADP(+) = D-glyceraldehyde + H(+) + NADPH; Xref=Rhea:RHEA:23592, ChEBI:CHEBI:15378, ChEBI:CHEBI:17378, ChEBI:CHEBI:17754, ChEBI:CHEBI:57783, ChEBI:CHEBI:58349; EC=1.1.1.372; Evidence={ECO:0000269|PubMed:22820017}; CATALYTIC ACTIVITY: Reaction=glycerol + NADP(+) = H(+) + L-glyceraldehyde + NADPH; Xref=Rhea:RHEA:38111, ChEBI:CHEBI:15378, ChEBI:CHEBI:17754, ChEBI:CHEBI:27975, ChEBI:CHEBI:57783, ChEBI:CHEBI:58349; EC=1.1.1.372; Evidence={ECO:0000269|PubMed:22820017}; CATALYTIC ACTIVITY: Reaction=hydroxyacetone + NADP(+) = H(+) + methylglyoxal + NADPH; Xref=Rhea:RHEA:27986, ChEBI:CHEBI:15378, ChEBI:CHEBI:17158, ChEBI:CHEBI:27957, ChEBI:CHEBI:57783, ChEBI:CHEBI:58349; Evidence={ECO:0000250|UniProtKB:P51635}; CATALYTIC ACTIVITY: Reaction=3-deoxyfructose + NADP(+) = 3-deoxyglucosone + H(+) + NADPH; Xref=Rhea:RHEA:58668, ChEBI:CHEBI:15378, ChEBI:CHEBI:57783, ChEBI:CHEBI:58349, ChEBI:CHEBI:60777, ChEBI:CHEBI:142685; Evidence={ECO:0000250|UniProtKB:P51635}; CATALYTIC ACTIVITY: Reaction=(R)-mevalonate + NADP(+) = H(+) + mevaldate + NADPH; Xref=Rhea:RHEA:20193, ChEBI:CHEBI:15378, ChEBI:CHEBI:36464, ChEBI:CHEBI:57783, ChEBI:CHEBI:58219, ChEBI:CHEBI:58349; EC=1.1.1.33; Evidence={ECO:0000250|UniProtKB:P51635}; CATALYTIC ACTIVITY: Reaction=NADP(+) + pyridine 3-methanol = H(+) + NADPH + pyridine-3-carbaldehyde; Xref=Rhea:RHEA:58776, ChEBI:CHEBI:15378, ChEBI:CHEBI:28345, ChEBI:CHEBI:45213, ChEBI:CHEBI:57783, ChEBI:CHEBI:58349; Evidence={ECO:0000250|UniProtKB:P51635};		3D-structure;Acetylation;Cell membrane;Cytoplasm;Direct protein sequencing;Membrane;NADP;Oxidoreductase;Phosphoprotein;Reference proteome	1.1.1.2; 1.1.1.33; 1.1.1.372; 1.1.1.54; 1.1.1.19; 1.1.1.20												Any nucleotide cofactor				NAD(P)
Nat8	N-acetyltransferase 8;Nat8;ortholog	Q9JIY7	transferase	acetyltransferase	acetyltransferase	FALSE	FALSE	FALSE	FALSE	NA	NA	NA	19.3402	22.3268	21.0538	PF00583;		IPR016181;IPR000182;	CATALYTIC ACTIVITY: Reaction=acetyl-CoA + an S-substituted L-cysteine = an N-acetyl-L-cysteine-S-conjugate + CoA + H(+); Xref=Rhea:RHEA:19213, ChEBI:CHEBI:15378, ChEBI:CHEBI:57287, ChEBI:CHEBI:57288, ChEBI:CHEBI:58717, ChEBI:CHEBI:58718; EC=2.3.1.80;		Acyltransferase;Endoplasmic reticulum;Membrane;Reference proteome;Signal-anchor;Transferase;Transmembrane;Transmembrane helix	2.3.1.-; 2.3.1.80												Any nucleotide cofactor					CoA
Porcn	Protein-serine O-palmitoleoyltransferase porcupine;Porcn;ortholog	Q9JJJ7	transferase	acetyltransferase	acetyltransferase	FALSE	FALSE	FALSE	FALSE	NA	NA	NA	21.299	19.7634	19.7539	PF03062;		IPR004299;	CATALYTIC ACTIVITY: Reaction=(9Z)-hexadecenoyl-CoA + [Wnt protein]-L-serine = [Wnt protein]-O-(9Z)-hexadecenoyl-L-serine + CoA; Xref=Rhea:RHEA:45336, Rhea:RHEA-COMP:11170, Rhea:RHEA-COMP:11171, ChEBI:CHEBI:29999, ChEBI:CHEBI:57287, ChEBI:CHEBI:61540, ChEBI:CHEBI:85189; EC=2.3.1.250; Evidence={ECO:0000269|PubMed:17141155, ECO:0000269|PubMed:24798332};		Acyltransferase;Alternative splicing;Endoplasmic reticulum;Membrane;Reference proteome;Transferase;Transmembrane;Transmembrane helix;Wnt signaling pathway	2.3.1.250												Any nucleotide cofactor					CoA
Myg1	MYG1 exonuclease;Myg1;ortholog	Q9JK81	hydrolase	hydrolase	hydrolase	FALSE	FALSE	FALSE	FALSE	NA	NA	NA	21.9873	22.7163	23.0064	PF03690;	PTHR11215;	IPR003226;			Acetylation;Hydrolase;Mitochondrion;Nuclease;Nucleus;Reference proteome;Transit peptide	3.1.-.-
Nudt5	ADP-sugar pyrophosphatase;Nudt5;ortholog	Q9JKX6	hydrolase	pyrophosphatase	pyrophosphatase	FALSE	FALSE	FALSE	FALSE	NA	NA	NA	20.9669	21.146	20.8968	PF00293;		IPR020476;IPR015797;IPR020084;IPR000086;	CATALYTIC ACTIVITY: Reaction=ATP + D-ribose 5-phosphate + H(+) = ADP-D-ribose + diphosphate; Xref=Rhea:RHEA:50248, ChEBI:CHEBI:15378, ChEBI:CHEBI:30616, ChEBI:CHEBI:33019, ChEBI:CHEBI:57967, ChEBI:CHEBI:78346; EC=2.7.7.96; Evidence={ECO:0000250|UniProtKB:Q9UKK9}; CATALYTIC ACTIVITY: Reaction=ADP-D-ribose + H2O = AMP + D-ribose 5-phosphate + 2 H(+); Xref=Rhea:RHEA:10412, ChEBI:CHEBI:15377, ChEBI:CHEBI:15378, ChEBI:CHEBI:57967, ChEBI:CHEBI:78346, ChEBI:CHEBI:456215; EC=3.6.1.13; Evidence={ECO:0000250|UniProtKB:Q9UKK9}; CATALYTIC ACTIVITY: Reaction=8-oxo-dGDP + H2O = 8-oxo-dGMP + H(+) + phosphate; Xref=Rhea:RHEA:32063, ChEBI:CHEBI:15377, ChEBI:CHEBI:15378, ChEBI:CHEBI:43474, ChEBI:CHEBI:63224, ChEBI:CHEBI:63715; EC=3.6.1.58; Evidence={ECO:0000250|UniProtKB:Q9UKK9};	COFACTOR: Name=Mg(2+); Xref=ChEBI:CHEBI:18420; Evidence={ECO:0000250|UniProtKB:Q9UKK9}; Note=Binds 3 Mg(2+) ions per subunit. {ECO:0000250|UniProtKB:Q9UKK9};	Acetylation;Direct protein sequencing;Hydrolase;Isopeptide bond;Magnesium;Metal-binding;Nucleus;Phosphoprotein;RNA-binding;Reference proteome;Transferase;Ubl conjugation	3.6.1.13; 3.6.1.58; 2.7.7.96												Any nucleotide cofactor	Any metal cofactor		Metal			Mg(2+)	ATP
Cyp2d22	Cytochrome P450 CYP2D22;Cyp2d22;ortholog	Q9JKY7	oxidoreductase	oxygenase	oxygenase	FALSE	FALSE	FALSE	FALSE	NA	NA	NA	22.0129	21.1608	25.2481	PF00067;		IPR001128;IPR017972;IPR002401;IPR008069;IPR036396;		COFACTOR: Name=heme; Xref=ChEBI:CHEBI:30413; Evidence={ECO:0000256|ARBA:ARBA00001971};	Heme;Iron;Membrane;Metal-binding;Monooxygenase;Oxidoreductase;Proteomics identification;Reference proteome;Transmembrane;Transmembrane helix														Any metal cofactor		Metal							Iron			Heme
Gde1	Glycerophosphodiester phosphodiesterase 1;Gde1;ortholog	Q9JL56	hydrolase	phosphodiesterase	phosphodiesterase	FALSE	FALSE	FALSE	FALSE	NA	NA	NA	23.1763	22.2898	21.7313	PF03009;		IPR030395;IPR017946;	CATALYTIC ACTIVITY: Reaction=H2O + sn-glycero-3-phospho-1D-myo-inositol = H(+) + myo-inositol + sn-glycerol 3-phosphate; Xref=Rhea:RHEA:16501, ChEBI:CHEBI:15377, ChEBI:CHEBI:15378, ChEBI:CHEBI:17268, ChEBI:CHEBI:57597, ChEBI:CHEBI:58444; EC=3.1.4.44; Evidence={ECO:0000250|UniProtKB:Q9JL55};PhysiologicalDirection=left-to-right; Xref=Rhea:RHEA:16502; Evidence={ECO:0000250|UniProtKB:Q9JL55}; CATALYTIC ACTIVITY: Reaction=1-O-(1Z-octadecenyl)-sn-glycero-3-phospho-(N-5Z,8Z,11Z,14Z-eicosatetraenoyl)-ethanolamine + H2O = 1-O-(1Z-octadecenyl)-sn-glycero-3-phosphate + H(+) + N-(5Z,8Z,11Z,14Z-eicosatetraenoyl)-ethanolamine; Xref=Rhea:RHEA:53192, ChEBI:CHEBI:2700, ChEBI:CHEBI:15377, ChEBI:CHEBI:15378, ChEBI:CHEBI:137016, ChEBI:CHEBI:137017; Evidence={ECO:0000269|PubMed:25596343};PhysiologicalDirection=left-to-right; Xref=Rhea:RHEA:53193; Evidence={ECO:0000269|PubMed:25596343}; CATALYTIC ACTIVITY: Reaction=1-O-(1Z-octadecenyl)-sn-glycero-3-phospho-(N-9Z-octadecenoyl)-ethanolamine + H2O = 1-O-(1Z-octadecenyl)-sn-glycero-3-phosphate + H(+) + N-(9Z-octadecenoyl) ethanolamine; Xref=Rhea:RHEA:53188, ChEBI:CHEBI:15377, ChEBI:CHEBI:15378, ChEBI:CHEBI:71466, ChEBI:CHEBI:137010, ChEBI:CHEBI:137017; Evidence={ECO:0000269|PubMed:25596343};PhysiologicalDirection=left-to-right; Xref=Rhea:RHEA:53189; Evidence={ECO:0000269|PubMed:25596343}; CATALYTIC ACTIVITY: Reaction=1-O-(1Z-octadecenyl)-sn-glycero-3-phospho-N-hexadecanoyl-ethanolamine + H2O = 1-O-(1Z-octadecenyl)-sn-glycero-3-phosphate + H(+) + N-hexadecanoylethanolamine; Xref=Rhea:RHEA:53184, ChEBI:CHEBI:15377, ChEBI:CHEBI:15378, ChEBI:CHEBI:71464, ChEBI:CHEBI:137009, ChEBI:CHEBI:137017; Evidence={ECO:0000269|PubMed:21801852, ECO:0000269|PubMed:25596343};PhysiologicalDirection=left-to-right; Xref=Rhea:RHEA:53185; Evidence={ECO:0000269|PubMed:25596343}; CATALYTIC ACTIVITY: Reaction=H2O + N-(4Z,7Z,10Z,13Z,16Z,19Z)-docosahexaenoyl-sn-glycero-3-phosphoethanolamine = H(+) + N-(4Z,7Z,10Z,13Z,16Z,19Z)-docosahexaenoyl ethanolamine + sn-glycerol 3-phosphate; Xref=Rhea:RHEA:45444, ChEBI:CHEBI:15377, ChEBI:CHEBI:15378, ChEBI:CHEBI:57597, ChEBI:CHEBI:85250, ChEBI:CHEBI:85252; Evidence={ECO:0000269|PubMed:18227059};PhysiologicalDirection=left-to-right; Xref=Rhea:RHEA:45445; Evidence={ECO:0000269|PubMed:18227059}; CATALYTIC ACTIVITY: Reaction=H2O + N-eicosanoyl-sn-glycero-3-phosphoethanolamine = H(+) + N-eicosanoyl ethanolamine + sn-glycerol 3-phosphate; Xref=Rhea:RHEA:45440, ChEBI:CHEBI:15377, ChEBI:CHEBI:15378, ChEBI:CHEBI:57597, ChEBI:CHEBI:85228, ChEBI:CHEBI:85253; Evidence={ECO:0000269|PubMed:18227059};PhysiologicalDirection=left-to-right; Xref=Rhea:RHEA:45441; Evidence={ECO:0000269|PubMed:18227059}; CATALYTIC ACTIVITY: Reaction=H2O + N-hexadecanoyl-sn-glycero-3-phosphoethanolamine = H(+) + N-hexadecanoylethanolamine + sn-glycerol 3-phosphate; Xref=Rhea:RHEA:45436, ChEBI:CHEBI:15377, ChEBI:CHEBI:15378, ChEBI:CHEBI:57597, ChEBI:CHEBI:71464, ChEBI:CHEBI:85226; Evidence={ECO:0000269|PubMed:18227059, ECO:0000269|PubMed:21801852, ECO:0000269|PubMed:25596343};PhysiologicalDirection=left-to-right; Xref=Rhea:RHEA:45437; Evidence={ECO:0000269|PubMed:18227059}; CATALYTIC ACTIVITY: Reaction=H2O + N-(9Z-octadecenoyl)-sn-glycero-3-phosphoethanolamine = H(+) + N-(9Z-octadecenoyl) ethanolamine + sn-glycerol 3-phosphate; Xref=Rhea:RHEA:45432, ChEBI:CHEBI:15377, ChEBI:CHEBI:15378, ChEBI:CHEBI:57597, ChEBI:CHEBI:71466, ChEBI:CHEBI:85229; Evidence={ECO:0000269|PubMed:18227059};PhysiologicalDirection=left-to-right; Xref=Rhea:RHEA:45433; Evidence={ECO:0000269|PubMed:18227059}; CATALYTIC ACTIVITY: Reaction=H2O + N-(5Z,8Z,11Z,14Z-eicosatetraenoyl)-sn-glycero-3-phosphoethanolamine = H(+) + N-(5Z,8Z,11Z,14Z-eicosatetraenoyl)-ethanolamine + sn-glycerol 3-phosphate; Xref=Rhea:RHEA:45428, ChEBI:CHEBI:2700, ChEBI:CHEBI:15377, ChEBI:CHEBI:15378, ChEBI:CHEBI:57597, ChEBI:CHEBI:85230; Evidence={ECO:0000269|PubMed:18227059};PhysiologicalDirection=left-to-right; Xref=Rhea:RHEA:45429; Evidence={ECO:0000269|PubMed:18227059};	COFACTOR: Name=Mg(2+); Xref=ChEBI:CHEBI:18420; Evidence={ECO:0000250|UniProtKB:Q9JL55};	Cell membrane;Cytoplasmic vesicle;Glycoprotein;Hydrolase;Magnesium;Membrane;Metal-binding;Reference proteome;Transmembrane;Transmembrane helix	3.1.4.44; 3.1.4.-													Any metal cofactor		Metal			Mg(2+)
Akr1c12	Aldo_ket_red domain-containing protein;Akr1c12;ortholog	Q9JLI0	oxidoreductase	reductase	reductase	FALSE	FALSE	FALSE	FALSE	NA	NA	NA	21.9844	22.0585	24.7826	PF00248;		IPR020471;IPR044482;IPR018170;IPR023210;IPR036812;			NADP;Oxidoreductase;Proteomics identification;Reference proteome													Any nucleotide cofactor				NAD(P)
Scly	Selenocysteine lyase;Scly;ortholog	Q9JLI6	lyase	lyase	lyase	FALSE	FALSE	FALSE	FALSE	NA	NA	NA	22.4705	24.1904	24.7402	PF00266;		IPR000192;IPR016454;IPR015424;IPR015422;IPR015421;	CATALYTIC ACTIVITY: Reaction=AH2 + L-selenocysteine = A + H(+) + hydrogenselenide + L-alanine; Xref=Rhea:RHEA:11632, ChEBI:CHEBI:13193, ChEBI:CHEBI:15378, ChEBI:CHEBI:17499, ChEBI:CHEBI:29317, ChEBI:CHEBI:57843, ChEBI:CHEBI:57972; EC=4.4.1.16; Evidence={ECO:0000269|PubMed:10692412};	COFACTOR: Name=pyridoxal 5'-phosphate; Xref=ChEBI:CHEBI:597326; Evidence={ECO:0000269|PubMed:10692412};	Acetylation;Alternative splicing;Cytoplasm;Direct protein sequencing;Lyase;Phosphoprotein;Pyridoxal phosphate;Reference proteome;Transferase	4.4.1.16																								Pyridoxal phosphate
Aldh9a1	4-trimethylaminobutyraldehyde dehydrogenase;Aldh9a1;ortholog	Q9JLJ2	oxidoreductase	dehydrogenase	dehydrogenase	TRUE	FALSE	TRUE	TRUE	21.3902	24.8295	23.0012	24.5784	26.4188	26.0929	PF00171;		IPR016161;IPR016163;IPR016160;IPR029510;IPR016162;IPR015590;	CATALYTIC ACTIVITY: Reaction=4-(trimethylamino)butanal + H2O + NAD(+) = 4-(trimethylamino)butanoate + 2 H(+) + NADH; Xref=Rhea:RHEA:17985, ChEBI:CHEBI:15377, ChEBI:CHEBI:15378, ChEBI:CHEBI:16244, ChEBI:CHEBI:18020, ChEBI:CHEBI:57540, ChEBI:CHEBI:57945; EC=1.2.1.47; Evidence={ECO:0000250|UniProtKB:P49189}; CATALYTIC ACTIVITY: Reaction=an aldehyde + H2O + NAD(+) = a carboxylate + 2 H(+) + NADH; Xref=Rhea:RHEA:16185, ChEBI:CHEBI:15377, ChEBI:CHEBI:15378, ChEBI:CHEBI:17478, ChEBI:CHEBI:29067, ChEBI:CHEBI:57540, ChEBI:CHEBI:57945; EC=1.2.1.3; Evidence={ECO:0000250|UniProtKB:P49189};		Acetylation;Cytoplasm;Direct protein sequencing;NAD;Oxidoreductase;Reference proteome	1.2.1.47; 1.2.1.3												Any nucleotide cofactor				NAD(P)
Txnrd2	Thioredoxin reductase 2, mitochondrial;Txnrd2;ortholog	Q9JLT4	oxidoreductase	reductase	reductase	FALSE	FALSE	FALSE	FALSE	NA	NA	NA	23.8049	24.3997	24.665	PF07992;PF02852;		IPR036188;IPR023753;IPR016156;IPR001100;IPR004099;IPR012999;IPR006338;	CATALYTIC ACTIVITY: Reaction=[thioredoxin]-dithiol + NADP(+) = [thioredoxin]-disulfide + H(+) + NADPH; Xref=Rhea:RHEA:20345, Rhea:RHEA-COMP:10698, Rhea:RHEA-COMP:10700, ChEBI:CHEBI:15378, ChEBI:CHEBI:29950, ChEBI:CHEBI:50058, ChEBI:CHEBI:57783, ChEBI:CHEBI:58349; EC=1.8.1.9;	COFACTOR: Name=FAD; Xref=ChEBI:CHEBI:57692; Evidence={ECO:0000255|RuleBase:RU000402, ECO:0000305};	3D-structure;Alternative splicing;Direct protein sequencing;Disulfide bond;FAD;Flavoprotein;Mitochondrion;NADP;Oxidoreductase;Redox-active center;Reference proteome;Selenocysteine;Transit peptide	1.8.1.9	Any nucleotide binding domain			NAD(P)	FAD							Any nucleotide cofactor				NAD(P)				FAD
Auh	Methylglutaconyl-CoA hydratase, mitochondrial;Auh;ortholog	Q9JLZ3	lyase	hydratase	hydratase	FALSE	FALSE	FALSE	FALSE	NA	NA	NA	24.5451	24.635	24.2637	PF00378;		IPR029045;IPR018376;IPR001753;IPR014748;	CATALYTIC ACTIVITY: Reaction=(3S)-hydroxy-3-methylglutaryl-CoA = H2O + trans-3-methylglutaconyl-CoA; Xref=Rhea:RHEA:21536, ChEBI:CHEBI:15377, ChEBI:CHEBI:43074, ChEBI:CHEBI:57346; EC=4.2.1.18; Evidence={ECO:0000250|UniProtKB:Q13825}; CATALYTIC ACTIVITY: Reaction=citramalyl-CoA = H2O + itaconyl-CoA; Xref=Rhea:RHEA:13785, ChEBI:CHEBI:15377, ChEBI:CHEBI:57320, ChEBI:CHEBI:57381; EC=4.2.1.56; Evidence={ECO:0000250|UniProtKB:F1LU71};		Acetylation;Alternative splicing;Branched-chain amino acid catabolism;Lyase;Mitochondrion;RNA-binding;Reference proteome;Transit peptide	4.2.1.18; 4.2.1.56												Any nucleotide cofactor					CoA
Txnrd1	Thioredoxin reductase 1, cytoplasmic;Txnrd1;ortholog	Q9JMH6	oxidoreductase	reductase	reductase	TRUE	FALSE	TRUE	TRUE	21.6653	24.5486	22.455	23.5692	24.3998	24.4293	PF07992;PF02852;		IPR036188;IPR023753;IPR016156;IPR004099;IPR012999;IPR006338;	CATALYTIC ACTIVITY: Reaction=[thioredoxin]-dithiol + NADP(+) = [thioredoxin]-disulfide + H(+) + NADPH; Xref=Rhea:RHEA:20345, Rhea:RHEA-COMP:10698, Rhea:RHEA-COMP:10700, ChEBI:CHEBI:15378, ChEBI:CHEBI:29950, ChEBI:CHEBI:50058, ChEBI:CHEBI:57783, ChEBI:CHEBI:58349; EC=1.8.1.9;	COFACTOR: Name=FAD; Xref=ChEBI:CHEBI:57692; Evidence={ECO:0000250}; Note=Binds 1 FAD per subunit. {ECO:0000250};	Alternative splicing;Cytoplasm;Disulfide bond;FAD;Flavoprotein;NADP;Oxidoreductase;Phosphoprotein;Redox-active center;Reference proteome;Selenocysteine	1.8.1.9	Any nucleotide binding domain			NAD(P)	FAD							Any nucleotide cofactor				NAD(P)				FAD
Hao2	Hydroxyacid oxidase 2;Hao2;ortholog	Q9NYQ2	oxidoreductase	oxidoreductase	oxidoreductase	FALSE	FALSE	FALSE	FALSE	NA	NA	NA	23.1711	26.0026	23.138	PF01070;		IPR013785;IPR012133;IPR000262;IPR037396;IPR008259;	CATALYTIC ACTIVITY: Reaction=a (2S)-2-hydroxycarboxylate + O2 = a 2-oxocarboxylate + H2O2; Xref=Rhea:RHEA:16789, ChEBI:CHEBI:15379, ChEBI:CHEBI:16240, ChEBI:CHEBI:35179, ChEBI:CHEBI:58123; EC=1.1.3.15;	COFACTOR: Name=FMN; Xref=ChEBI:CHEBI:58210;	FMN;Flavoprotein;Oxidoreductase;Peroxisome;Phosphoprotein;Reference proteome	1.1.3.15												Any nucleotide cofactor																				FMN
Acsl4	Long-chain-fatty-acid--CoA ligase 4;Acsl4;ortholog	Q9QUJ7	ligase	ligase	ligase	FALSE	FALSE	FALSE	FALSE	NA	NA	NA	22.4173	22.197	23.166	PF00501;		IPR020845;IPR000873;IPR042099;	CATALYTIC ACTIVITY: Reaction=a long-chain fatty acid + ATP + CoA = a long-chain fatty acyl-CoA + AMP + diphosphate; Xref=Rhea:RHEA:15421, ChEBI:CHEBI:30616, ChEBI:CHEBI:33019, ChEBI:CHEBI:57287, ChEBI:CHEBI:57560, ChEBI:CHEBI:83139, ChEBI:CHEBI:456215; EC=6.2.1.3; Evidence={ECO:0000250|UniProtKB:O35547};PhysiologicalDirection=left-to-right; Xref=Rhea:RHEA:15422; Evidence={ECO:0000250|UniProtKB:O35547}; CATALYTIC ACTIVITY: Reaction=(5Z,8Z,11Z,14Z)-eicosatetraenoate + ATP + CoA = (5Z,8Z,11Z,14Z)-eicosatetraenoyl-CoA + AMP + diphosphate; Xref=Rhea:RHEA:19713, ChEBI:CHEBI:30616, ChEBI:CHEBI:32395, ChEBI:CHEBI:33019, ChEBI:CHEBI:57287, ChEBI:CHEBI:57368, ChEBI:CHEBI:456215; EC=6.2.1.15; Evidence={ECO:0000250|UniProtKB:O35547};PhysiologicalDirection=left-to-right; Xref=Rhea:RHEA:19714; Evidence={ECO:0000250|UniProtKB:O35547}; CATALYTIC ACTIVITY: Reaction=15-hydroxy-(5Z,8Z,11Z,13E)-eicosatetraenoate + ATP + CoA = 15-hydroxy-(5Z,8Z,11Z,13E)-eicosatetraenoyl-CoA + AMP + diphosphate; Xref=Rhea:RHEA:52116, ChEBI:CHEBI:30616, ChEBI:CHEBI:33019, ChEBI:CHEBI:57287, ChEBI:CHEBI:78832, ChEBI:CHEBI:136409, ChEBI:CHEBI:456215; Evidence={ECO:0000250|UniProtKB:O35547};PhysiologicalDirection=left-to-right; Xref=Rhea:RHEA:52117; Evidence={ECO:0000250|UniProtKB:O35547}; CATALYTIC ACTIVITY: Reaction=12-hydroxy-(5Z,8Z,10E,14Z)-eicosatetraenoate + ATP + CoA = 12-hydroxy-(5Z,8Z,10E,14Z)-eicosatetraenoyl-CoA + AMP + diphosphate; Xref=Rhea:RHEA:52112, ChEBI:CHEBI:30616, ChEBI:CHEBI:33019, ChEBI:CHEBI:57287, ChEBI:CHEBI:90718, ChEBI:CHEBI:136408, ChEBI:CHEBI:456215; Evidence={ECO:0000250|UniProtKB:O35547};PhysiologicalDirection=left-to-right; Xref=Rhea:RHEA:52113; Evidence={ECO:0000250|UniProtKB:O35547}; CATALYTIC ACTIVITY: Reaction=5-hydroxy-(6E,8Z,11Z,14Z)-eicosatetraenoate + ATP + CoA = 5-hydroxy-(6E,8Z,11Z,14Z)-eicosatetraenoyl-CoA + AMP + diphosphate; Xref=Rhea:RHEA:52108, ChEBI:CHEBI:30616, ChEBI:CHEBI:33019, ChEBI:CHEBI:57287, ChEBI:CHEBI:65341, ChEBI:CHEBI:136407, ChEBI:CHEBI:456215; Evidence={ECO:0000250|UniProtKB:O35547};PhysiologicalDirection=left-to-right; Xref=Rhea:RHEA:52109; Evidence={ECO:0000250|UniProtKB:O35547}; CATALYTIC ACTIVITY: Reaction=5,6-epoxy-(8Z,11Z,14Z)-eicosatrienoate + ATP + CoA = 5,6-epoxy-(8Z,11Z,14Z)-eicosatrienoyl-CoA + AMP + diphosphate; Xref=Rhea:RHEA:52088, ChEBI:CHEBI:30616, ChEBI:CHEBI:33019, ChEBI:CHEBI:57287, ChEBI:CHEBI:131992, ChEBI:CHEBI:136351, ChEBI:CHEBI:456215; Evidence={ECO:0000250|UniProtKB:O35547};PhysiologicalDirection=left-to-right; Xref=Rhea:RHEA:52089; Evidence={ECO:0000250|UniProtKB:O35547}; CATALYTIC ACTIVITY: Reaction=14,15-epoxy-(5Z,8Z,11Z)-eicosatrienoate + ATP + CoA = 14,15-epoxy-(5Z,8Z,11Z)-eicosatrienoyl-CoA + AMP + diphosphate; Xref=Rhea:RHEA:52016, ChEBI:CHEBI:30616, ChEBI:CHEBI:33019, ChEBI:CHEBI:57287, ChEBI:CHEBI:84024, ChEBI:CHEBI:136117, ChEBI:CHEBI:456215; Evidence={ECO:0000250|UniProtKB:O35547};PhysiologicalDirection=left-to-right; Xref=Rhea:RHEA:52017; Evidence={ECO:0000250|UniProtKB:O35547}; CATALYTIC ACTIVITY: Reaction=11,12-epoxy-(5Z,8Z,14Z)-eicosatrienoate + ATP + CoA = 11,12-epoxy-(5Z,8Z,14Z)-eicosatrienoyl-CoA + AMP + diphosphate; Xref=Rhea:RHEA:52012, ChEBI:CHEBI:30616, ChEBI:CHEBI:33019, ChEBI:CHEBI:57287, ChEBI:CHEBI:76625, ChEBI:CHEBI:136115, ChEBI:CHEBI:456215; Evidence={ECO:0000250|UniProtKB:O35547};PhysiologicalDirection=left-to-right; Xref=Rhea:RHEA:52013; Evidence={ECO:0000250|UniProtKB:O35547}; CATALYTIC ACTIVITY: Reaction=8,9-epoxy-(5Z,11Z,14Z)-eicosatrienoate + ATP + CoA = 8,9-epoxy-(5Z,11Z,14Z)-eicosatrienoyl-CoA + AMP + diphosphate; Xref=Rhea:RHEA:52008, ChEBI:CHEBI:30616, ChEBI:CHEBI:33019, ChEBI:CHEBI:57287, ChEBI:CHEBI:84025, ChEBI:CHEBI:136107, ChEBI:CHEBI:456215; Evidence={ECO:0000250|UniProtKB:O35547};PhysiologicalDirection=left-to-right; Xref=Rhea:RHEA:52009; Evidence={ECO:0000250|UniProtKB:O35547}; CATALYTIC ACTIVITY: Reaction=ATP + CoA + hexadecanoate = AMP + diphosphate + hexadecanoyl-CoA; Xref=Rhea:RHEA:30751, ChEBI:CHEBI:7896, ChEBI:CHEBI:30616, ChEBI:CHEBI:33019, ChEBI:CHEBI:57287, ChEBI:CHEBI:57379, ChEBI:CHEBI:456215; Evidence={ECO:0000250|UniProtKB:O60488};PhysiologicalDirection=left-to-right; Xref=Rhea:RHEA:30752; Evidence={ECO:0000250|UniProtKB:O60488}; CATALYTIC ACTIVITY: Reaction=(E)-hexadec-2-enoate + ATP + CoA = (2E)-hexadecenoyl-CoA + AMP + diphosphate; Xref=Rhea:RHEA:36139, ChEBI:CHEBI:30616, ChEBI:CHEBI:33019, ChEBI:CHEBI:57287, ChEBI:CHEBI:61526, ChEBI:CHEBI:72745, ChEBI:CHEBI:456215; Evidence={ECO:0000250|UniProtKB:O60488};PhysiologicalDirection=left-to-right; Xref=Rhea:RHEA:36140; Evidence={ECO:0000250|UniProtKB:O60488};	COFACTOR: Name=Mg(2+); Xref=ChEBI:CHEBI:18420; Evidence={ECO:0000250};	ATP-binding;Alternative splicing;Cell membrane;Endoplasmic reticulum;Fatty acid metabolism;Ligase;Lipid metabolism;Magnesium;Membrane;Microsome;Mitochondrion;Mitochondrion outer membrane;Nucleotide-binding;Peroxisome;Phosphoprotein;Reference proteome;Signal-anchor;Transmembrane;Transmembrane helix	6.2.1.3; 6.2.1.15	Any nucleotide binding domain					AMP						Any nucleotide cofactor	Any metal cofactor	Nucleotide			CoA	Mg(2+)	ATP
Sult1b1	Sulfotransferase family cytosolic 1B member 1;Sult1b1;ortholog	Q9QWG7	transferase	transferase	transferase	FALSE	FALSE	FALSE	FALSE	NA	NA	NA	20.6021	20.8381	23.7215	PF00685;	PTHR11783:SF14;	IPR027417;IPR000863;IPR033289;			Alternative splicing;Cytoplasm;Lipid metabolism;Reference proteome;Steroid metabolism;Transferase	2.8.2.-
Naga	Alpha-N-acetylgalactosaminidase;Naga;ortholog	Q9QWR8	hydrolase	galactosidase	galactosidase	FALSE	FALSE	FALSE	FALSE	NA	NA	NA	23.1442	24.1228	25.0254	PF16499;PF17450;	PTHR11452;	IPR013785;IPR002241;IPR000111;IPR013780;IPR017853;IPR035373;	CATALYTIC ACTIVITY: Reaction=Cleavage of non-reducing alpha-(1->3)-N-acetylgalactosamine residues from human blood group A and AB mucin glycoproteins, Forssman hapten and blood group A lacto series glycolipids.; EC=3.2.1.49; CATALYTIC ACTIVITY: Reaction=a neolactoside IV(3)-alpha-GalNAc,IV(2)-alpha-Fuc-nLc4Cer(d18:1(4E)) + H2O = a neolactoside IV(2)-alpha-Fuc-nLc4Cer(d18:1(4E)) + N-acetyl-alpha-D-galactosamine; Xref=Rhea:RHEA:48212, ChEBI:CHEBI:15377, ChEBI:CHEBI:28471, ChEBI:CHEBI:28691, ChEBI:CHEBI:40356; Evidence={ECO:0000250|UniProtKB:P17050};PhysiologicalDirection=left-to-right; Xref=Rhea:RHEA:48213; Evidence={ECO:0000250|UniProtKB:P17050}; CATALYTIC ACTIVITY: Reaction=a neolactoside IV(3)-alpha-GalNAc,IV(2)-alpha-Fuc-nLc4Cer(d18:0) + H2O = a neolactoside IV(2)-alpha-Fuc-nLc4Cer(d18:0) + N-acetyl-alpha-D-galactosamine; Xref=Rhea:RHEA:49304, ChEBI:CHEBI:15377, ChEBI:CHEBI:40356, ChEBI:CHEBI:91118, ChEBI:CHEBI:91119; Evidence={ECO:0000250|UniProtKB:P17050};PhysiologicalDirection=left-to-right; Xref=Rhea:RHEA:49305; Evidence={ECO:0000250|UniProtKB:P17050}; CATALYTIC ACTIVITY: Reaction=globoside IV3GalNAc-Gb4Cer + H2O = globoside Gb4Cer + N-acetyl-alpha-D-galactosamine; Xref=Rhea:RHEA:48412, ChEBI:CHEBI:15377, ChEBI:CHEBI:40356, ChEBI:CHEBI:88167, ChEBI:CHEBI:90400; Evidence={ECO:0000250|UniProtKB:P17050};PhysiologicalDirection=left-to-right; Xref=Rhea:RHEA:48413; Evidence={ECO:0000250|UniProtKB:P17050};		Disulfide bond;Glycoprotein;Glycosidase;Hydrolase;Lysosome;Phosphoprotein;Reference proteome;Signal	3.2.1.49
Acox2	Peroxisomal acyl-coenzyme A oxidase 2;Acox2;ortholog	Q9QXD1	oxidoreductase	oxidoreductase	oxidoreductase	FALSE	FALSE	FALSE	FALSE	NA	NA	NA	22.6062	25.6975	25.4318	PF01756;PF02770;PF14749;		IPR034171;IPR029320;IPR006091;IPR012258;IPR002655;IPR036250;IPR037069;IPR009100;	CATALYTIC ACTIVITY: Reaction=(25R)-3alpha,7alpha,12alpha-trihydroxy-5beta-cholestan-26-oyl-CoA + A + H2O = (24R,25R)-3alpha,7alpha,12alpha,24-tetrahydroxy-5beta-cholestan-26-oyl-CoA + AH2; Xref=Rhea:RHEA:15733, ChEBI:CHEBI:13193, ChEBI:CHEBI:15377, ChEBI:CHEBI:17499, ChEBI:CHEBI:58677, ChEBI:CHEBI:59807; EC=1.17.99.3; Evidence={ECO:0000250|UniProtKB:P97562};PhysiologicalDirection=left-to-right; Xref=Rhea:RHEA:15734; Evidence={ECO:0000250|UniProtKB:P97562}; CATALYTIC ACTIVITY: Reaction=(25S)-3alpha,7alpha,12alpha-trihydroxy-5beta-cholestan-26-oyl-CoA + O2 = (24E)-3alpha,7alpha,12alpha-trihydroxy-5beta-cholest-24-en-26-oyl-CoA + H2O2; Xref=Rhea:RHEA:46728, ChEBI:CHEBI:15379, ChEBI:CHEBI:16240, ChEBI:CHEBI:59879, ChEBI:CHEBI:77251; Evidence={ECO:0000250|UniProtKB:O02767};PhysiologicalDirection=left-to-right; Xref=Rhea:RHEA:46729; Evidence={ECO:0000250|UniProtKB:O02767};	COFACTOR: Name=FAD; Xref=ChEBI:CHEBI:57692; Evidence={ECO:0000250|UniProtKB:P07872};	Acetylation;FAD;Fatty acid metabolism;Flavoprotein;Lipid metabolism;Oxidoreductase;Peroxisome;Phosphoprotein;Reference proteome	1.17.99.3												Any nucleotide cofactor					CoA			FAD
Fbp1	Fructose-1,6-bisphosphatase 1;Fbp1;ortholog	Q9QXD6	hydrolase	phosphatase	carbohydrate phosphatase	TRUE	FALSE	TRUE	TRUE	20.1516	23.9917	22.7122	24.0305	26.7705	27.2339	PF00316;PF18913;	PTHR11556;	IPR044015;IPR000146;IPR033391;IPR028343;IPR020548;	CATALYTIC ACTIVITY: Reaction=beta-D-fructose 1,6-bisphosphate + H2O = beta-D-fructose 6-phosphate + phosphate; Xref=Rhea:RHEA:11064, ChEBI:CHEBI:15377, ChEBI:CHEBI:32966, ChEBI:CHEBI:43474, ChEBI:CHEBI:57634; EC=3.1.3.11; Evidence={ECO:0000250|UniProtKB:P19112};	COFACTOR: Name=Mg(2+); Xref=ChEBI:CHEBI:18420; Evidence={ECO:0000250|UniProtKB:P00636}; Note=Binds 3 Mg(2+) ions per subunit. {ECO:0000250|UniProtKB:P00636};	Acetylation;Allosteric enzyme;Carbohydrate metabolism;Gluconeogenesis;Hydrolase;Magnesium;Metal-binding;Phosphoprotein;Reference proteome	3.1.3.11													Any metal cofactor		Metal			Mg(2+)
Hacl1	2-hydroxyacyl-CoA lyase 1;Hacl1;ortholog	Q9QXE0	lyase	lyase	lyase	FALSE	FALSE	FALSE	FALSE	NA	NA	NA	22.154	23.1152	26.4161	PF02775;PF00205;PF02776;		IPR029035;IPR029061;IPR012000;IPR012001;IPR011766;	CATALYTIC ACTIVITY: Reaction=2-hydroxy-3-methylhexadecanoyl-CoA = 2-methylpentadecanal + formyl-CoA; Xref=Rhea:RHEA:25379, ChEBI:CHEBI:49190, ChEBI:CHEBI:57376, ChEBI:CHEBI:58784; EC=4.1.2.n2; Evidence={ECO:0000250|UniProtKB:Q8CHM7};PhysiologicalDirection=left-to-right; Xref=Rhea:RHEA:25380; Evidence={ECO:0000250|UniProtKB:Q8CHM7}; CATALYTIC ACTIVITY: Reaction=2-hydroxyoctadecanoyl-CoA = formyl-CoA + heptadecanal; Xref=Rhea:RHEA:55196, ChEBI:CHEBI:57376, ChEBI:CHEBI:74116, ChEBI:CHEBI:138631; Evidence={ECO:0000269|PubMed:28629946};PhysiologicalDirection=left-to-right; Xref=Rhea:RHEA:55197; Evidence={ECO:0000250|UniProtKB:Q9UJ83}; CATALYTIC ACTIVITY: Reaction=2-hydroxyphytanoyl-CoA = 2,6,10,14-tetramethylpentadecanal + formyl-CoA; Xref=Rhea:RHEA:25355, ChEBI:CHEBI:49189, ChEBI:CHEBI:57334, ChEBI:CHEBI:57376; EC=4.1.2.n2; Evidence={ECO:0000250|UniProtKB:Q9UJ83};PhysiologicalDirection=left-to-right; Xref=Rhea:RHEA:25356; Evidence={ECO:0000250|UniProtKB:Q9UJ83};	COFACTOR: Name=Mg(2+); Xref=ChEBI:CHEBI:18420; Evidence={ECO:0000250|UniProtKB:Q8CHM7}; Note=Binds 1 Mg(2+) ion per subunit. {ECO:0000250|UniProtKB:Q8CHM7}; COFACTOR: Name=thiamine diphosphate; Xref=ChEBI:CHEBI:58937; Evidence={ECO:0000250|UniProtKB:Q8CHM7}; Note=Binds 1 thiamine pyrophosphate per subunit. {ECO:0000250|UniProtKB:Q8CHM7};	Fatty acid metabolism;Lipid metabolism;Lyase;Magnesium;Metal-binding;Peroxisome;Phosphoprotein;Reference proteome;Thiamine pyrophosphate	4.1.2.n2	Any nucleotide binding domain			NAD(P)	FAD						TPP	Any nucleotide cofactor	Any metal cofactor		Metal		CoA	Mg(2+)												TPP
Gnmt	Glycine N-methyltransferase;Gnmt;ortholog	Q9QXF8	transferase	methyltransferase	methyltransferase	TRUE	FALSE	TRUE	TRUE	17.0621	20.1033	22.5833	22.5288	22.9169	26.5662	PF13847;	PTHR16458;	IPR014369;IPR025714;IPR029063;	CATALYTIC ACTIVITY: Reaction=glycine + S-adenosyl-L-methionine = H(+) + S-adenosyl-L-homocysteine + sarcosine; Xref=Rhea:RHEA:19937, ChEBI:CHEBI:15378, ChEBI:CHEBI:57305, ChEBI:CHEBI:57433, ChEBI:CHEBI:57856, ChEBI:CHEBI:59789; EC=2.1.1.20;		3D-structure;Acetylation;Cytoplasm;Folate-binding;Methyltransferase;Phosphoprotein;Reference proteome;S-adenosyl-L-methionine;Transferase	2.1.1.20												Any nucleotide cofactor																			SAM
Acss2	Acetyl-coenzyme A synthetase, cytoplasmic;Acss2;ortholog	Q9QXG4	ligase	ligase	ligase	TRUE	FALSE	TRUE	TRUE	21.5792	25.252	23.109	23.5146	24.9849	25.2583	PF16177;PF00501;PF13193;		IPR032387;IPR025110;IPR020845;IPR000873;IPR042099;	CATALYTIC ACTIVITY: Reaction=acetate + ATP + CoA = acetyl-CoA + AMP + diphosphate; Xref=Rhea:RHEA:23176, ChEBI:CHEBI:30089, ChEBI:CHEBI:30616, ChEBI:CHEBI:33019, ChEBI:CHEBI:57287, ChEBI:CHEBI:57288, ChEBI:CHEBI:456215; EC=6.2.1.1; Evidence={ECO:0000269|PubMed:11150295, ECO:0000269|PubMed:16790548};PhysiologicalDirection=left-to-right; Xref=Rhea:RHEA:23177; Evidence={ECO:0000305|PubMed:11150295, ECO:0000305|PubMed:16790548}; CATALYTIC ACTIVITY: Reaction=ATP + CoA + propanoate = AMP + diphosphate + propanoyl-CoA; Xref=Rhea:RHEA:20373, ChEBI:CHEBI:17272, ChEBI:CHEBI:30616, ChEBI:CHEBI:33019, ChEBI:CHEBI:57287, ChEBI:CHEBI:57392, ChEBI:CHEBI:456215; EC=6.2.1.17; Evidence={ECO:0000269|PubMed:11150295};PhysiologicalDirection=left-to-right; Xref=Rhea:RHEA:20374; Evidence={ECO:0000305|PubMed:11150295};		ATP-binding;Acetylation;Cytoplasm;Ligase;Nucleotide-binding;Phosphoprotein;Reference proteome	6.2.1.1; 6.2.1.17	Any nucleotide binding domain					AMP						Any nucleotide cofactor		Nucleotide			CoA		ATP
Naa10	N-alpha-acetyltransferase 10;Naa10;ortholog	Q9QY36	transferase	acetyltransferase	acetyltransferase	FALSE	FALSE	FALSE	FALSE	NA	NA	NA	21.0308	20.1812	20.4723	PF00583;		IPR016181;IPR000182;	CATALYTIC ACTIVITY: Reaction=acetyl-CoA + N-terminal glycyl-[protein] = CoA + H(+) + N-terminal N(alpha)-acetylglycyl-[protein]; Xref=Rhea:RHEA:50496, Rhea:RHEA-COMP:12666, Rhea:RHEA-COMP:12700, ChEBI:CHEBI:15378, ChEBI:CHEBI:57287, ChEBI:CHEBI:57288, ChEBI:CHEBI:64723, ChEBI:CHEBI:133369; EC=2.3.1.255; Evidence={ECO:0000250|UniProtKB:P41227}; CATALYTIC ACTIVITY: Reaction=acetyl-CoA + N-terminal L-alanyl-[protein] = CoA + H(+) + N-terminal N(alpha)-acetyl-L-alanyl-[protein]; Xref=Rhea:RHEA:50500, Rhea:RHEA-COMP:12701, Rhea:RHEA-COMP:12702, ChEBI:CHEBI:15378, ChEBI:CHEBI:57287, ChEBI:CHEBI:57288, ChEBI:CHEBI:64718, ChEBI:CHEBI:83683; EC=2.3.1.255; Evidence={ECO:0000250|UniProtKB:P41227}; CATALYTIC ACTIVITY: Reaction=acetyl-CoA + N-terminal L-seryl-[protein] = CoA + H(+) + N-terminal N(alpha)-acetyl-L-seryl-[protein]; Xref=Rhea:RHEA:50504, Rhea:RHEA-COMP:12703, Rhea:RHEA-COMP:12704, ChEBI:CHEBI:15378, ChEBI:CHEBI:57287, ChEBI:CHEBI:57288, ChEBI:CHEBI:64738, ChEBI:CHEBI:83690; EC=2.3.1.255; Evidence={ECO:0000250|UniProtKB:P41227}; CATALYTIC ACTIVITY: Reaction=acetyl-CoA + N-terminal L-valyl-[protein] = CoA + H(+) + N-terminal N(alpha)-acetyl-L-valyl-[protein]; Xref=Rhea:RHEA:50508, Rhea:RHEA-COMP:12705, Rhea:RHEA-COMP:12706, ChEBI:CHEBI:15378, ChEBI:CHEBI:57287, ChEBI:CHEBI:57288, ChEBI:CHEBI:64741, ChEBI:CHEBI:133371; EC=2.3.1.255; Evidence={ECO:0000250|UniProtKB:P41227}; CATALYTIC ACTIVITY: Reaction=acetyl-CoA + N-terminal L-cysteinyl-[protein] = CoA + H(+) + N-terminal N(alpha)-acetyl-L-cysteinyl-[protein]; Xref=Rhea:RHEA:50512, Rhea:RHEA-COMP:12707, Rhea:RHEA-COMP:12708, ChEBI:CHEBI:15378, ChEBI:CHEBI:57287, ChEBI:CHEBI:57288, ChEBI:CHEBI:65250, ChEBI:CHEBI:133372; EC=2.3.1.255; Evidence={ECO:0000250|UniProtKB:P41227}; CATALYTIC ACTIVITY: Reaction=acetyl-CoA + N-terminal L-threonyl-[protein] = CoA + H(+) + N-terminal N(alpha)-acetyl-L-threonyl-[protein]; Xref=Rhea:RHEA:50516, Rhea:RHEA-COMP:12709, Rhea:RHEA-COMP:12710, ChEBI:CHEBI:15378, ChEBI:CHEBI:57287, ChEBI:CHEBI:57288, ChEBI:CHEBI:64739, ChEBI:CHEBI:133375; EC=2.3.1.255; Evidence={ECO:0000250|UniProtKB:P41227};		Acetylation;Acyltransferase;Cytoplasm;Nucleus;Phosphoprotein;Reference proteome;Transferase	2.3.1.255												Any nucleotide cofactor					CoA
Rdh11	Retinol dehydrogenase 11;Rdh11;ortholog	Q9QYF1	oxidoreductase	dehydrogenase	dehydrogenase	FALSE	FALSE	FALSE	FALSE	NA	NA	NA	21.9178	20.9194	23.5788	PF00106;		IPR036291;IPR002347;	CATALYTIC ACTIVITY: Reaction=all-trans-retinol + NADP(+) = all-trans-retinal + H(+) + NADPH; Xref=Rhea:RHEA:25033, ChEBI:CHEBI:15378, ChEBI:CHEBI:17336, ChEBI:CHEBI:17898, ChEBI:CHEBI:57783, ChEBI:CHEBI:58349; EC=1.1.1.300; Evidence={ECO:0000269|PubMed:12807874, ECO:0000269|PubMed:29567832}; CATALYTIC ACTIVITY: Reaction=11-cis-retinol + NADP(+) = 11-cis-retinal + H(+) + NADPH; Xref=Rhea:RHEA:54912, ChEBI:CHEBI:15378, ChEBI:CHEBI:16066, ChEBI:CHEBI:16302, ChEBI:CHEBI:57783, ChEBI:CHEBI:58349; Evidence={ECO:0000250|UniProtKB:Q8TC12}; CATALYTIC ACTIVITY: Reaction=9-cis-retinol + NADP(+) = 9-cis-retinal + H(+) + NADPH; Xref=Rhea:RHEA:54916, ChEBI:CHEBI:15378, ChEBI:CHEBI:57783, ChEBI:CHEBI:58349, ChEBI:CHEBI:78272, ChEBI:CHEBI:78273; Evidence={ECO:0000269|PubMed:12807874}; CATALYTIC ACTIVITY: Reaction=13-cis-retinol + NADP(+) = 13-cis-retinal + H(+) + NADPH; Xref=Rhea:RHEA:54920, ChEBI:CHEBI:15378, ChEBI:CHEBI:45479, ChEBI:CHEBI:45487, ChEBI:CHEBI:57783, ChEBI:CHEBI:58349; Evidence={ECO:0000250|UniProtKB:Q8TC12}; CATALYTIC ACTIVITY: Reaction=a medium-chain primary fatty alcohol + NADP(+) = a medium-chain fatty aldehyde + H(+) + NADPH; Xref=Rhea:RHEA:58364, ChEBI:CHEBI:15378, ChEBI:CHEBI:57783, ChEBI:CHEBI:58349, ChEBI:CHEBI:142605, ChEBI:CHEBI:142621; Evidence={ECO:0000269|PubMed:12807874}; CATALYTIC ACTIVITY: Reaction=(2E,6Z)-nona-2,6-dien-1-ol + NADP(+) = (2E,6Z)-nona-2,6-dienal + H(+) + NADPH; Xref=Rhea:RHEA:58368, ChEBI:CHEBI:7610, ChEBI:CHEBI:15378, ChEBI:CHEBI:57783, ChEBI:CHEBI:58349, ChEBI:CHEBI:142615; Evidence={ECO:0000269|PubMed:12807874}; CATALYTIC ACTIVITY: Reaction=(E)-oct-2-en-1-ol + NADP(+) = (2E)-octenal + H(+) + NADPH; Xref=Rhea:RHEA:58372, ChEBI:CHEBI:15378, ChEBI:CHEBI:57783, ChEBI:CHEBI:58349, ChEBI:CHEBI:61748, ChEBI:CHEBI:142616; Evidence={ECO:0000269|PubMed:12807874}; CATALYTIC ACTIVITY: Reaction=(E)-non-2-en-1-ol + NADP(+) = (E)-non-2-enal + H(+) + NADPH; Xref=Rhea:RHEA:58332, ChEBI:CHEBI:15378, ChEBI:CHEBI:57783, ChEBI:CHEBI:58349, ChEBI:CHEBI:142592, ChEBI:CHEBI:142604; Evidence={ECO:0000269|PubMed:12807874}; CATALYTIC ACTIVITY: Reaction=heptan-1-ol + NADP(+) = H(+) + heptanal + NADPH; Xref=Rhea:RHEA:58400, ChEBI:CHEBI:15378, ChEBI:CHEBI:34787, ChEBI:CHEBI:43003, ChEBI:CHEBI:57783, ChEBI:CHEBI:58349; Evidence={ECO:0000269|PubMed:12807874}; CATALYTIC ACTIVITY: Reaction=hexan-1-ol + NADP(+) = H(+) + hexanal + NADPH; Xref=Rhea:RHEA:58404, ChEBI:CHEBI:15378, ChEBI:CHEBI:57783, ChEBI:CHEBI:58349, ChEBI:CHEBI:87393, ChEBI:CHEBI:88528; Evidence={ECO:0000269|PubMed:12807874}; CATALYTIC ACTIVITY: Reaction=decan-1-ol + NADP(+) = decanal + H(+) + NADPH; Xref=Rhea:RHEA:58376, ChEBI:CHEBI:15378, ChEBI:CHEBI:28903, ChEBI:CHEBI:31457, ChEBI:CHEBI:57783, ChEBI:CHEBI:58349; Evidence={ECO:0000269|PubMed:12807874}; CATALYTIC ACTIVITY: Reaction=NADP(+) + nonan-1-ol = H(+) + NADPH + nonanal; Xref=Rhea:RHEA:58380, ChEBI:CHEBI:15378, ChEBI:CHEBI:35986, ChEBI:CHEBI:57783, ChEBI:CHEBI:58349, ChEBI:CHEBI:84268; Evidence={ECO:0000269|PubMed:12807874}; CATALYTIC ACTIVITY: Reaction=NADP(+) + octan-1-ol = H(+) + NADPH + octanal; Xref=Rhea:RHEA:58384, ChEBI:CHEBI:15378, ChEBI:CHEBI:16188, ChEBI:CHEBI:17935, ChEBI:CHEBI:57783, ChEBI:CHEBI:58349; Evidence={ECO:0000269|PubMed:12807874}; CATALYTIC ACTIVITY: Reaction=(Z)-non-6-en-1-ol + NADP(+) = (Z)-non-6-enal + H(+) + NADPH; Xref=Rhea:RHEA:58328, ChEBI:CHEBI:15378, ChEBI:CHEBI:57783, ChEBI:CHEBI:58349, ChEBI:CHEBI:142591, ChEBI:CHEBI:142603; Evidence={ECO:0000269|PubMed:12807874};		Acetylation;Alternative splicing;Endoplasmic reticulum;Membrane;NADP;Oxidoreductase;Reference proteome;Signal-anchor;Transmembrane;Transmembrane helix	1.1.1.300	Any nucleotide binding domain	Rossmann		NAD(P)								Any nucleotide cofactor				NAD(P)																		Retinol
Acot2	Acyl-coenzyme A thioesterase 2, mitochondrial;Acot2;ortholog	Q9QYR9	hydrolase	esterase	esterase	FALSE	FALSE	FALSE	FALSE	NA	NA	NA	22.1433	23.2411	22.4922	PF08840;PF04775;		IPR029058;IPR016662;IPR014940;IPR006862;IPR042490;	CATALYTIC ACTIVITY: Reaction=H2O + hexadecanoyl-CoA = CoA + H(+) + hexadecanoate; Xref=Rhea:RHEA:16645, ChEBI:CHEBI:7896, ChEBI:CHEBI:15377, ChEBI:CHEBI:15378, ChEBI:CHEBI:57287, ChEBI:CHEBI:57379; EC=3.1.2.2; Evidence={ECO:0000269|PubMed:25114170};PhysiologicalDirection=left-to-right; Xref=Rhea:RHEA:16646; Evidence={ECO:0000269|PubMed:25114170}; CATALYTIC ACTIVITY: Reaction=H2O + tetradecanoyl-CoA = CoA + H(+) + tetradecanoate; Xref=Rhea:RHEA:40119, ChEBI:CHEBI:15377, ChEBI:CHEBI:15378, ChEBI:CHEBI:30807, ChEBI:CHEBI:57287, ChEBI:CHEBI:57385; Evidence={ECO:0000269|PubMed:25114170};PhysiologicalDirection=left-to-right; Xref=Rhea:RHEA:40120; Evidence={ECO:0000269|PubMed:25114170}; CATALYTIC ACTIVITY: Reaction=H2O + octadecanoyl-CoA = CoA + H(+) + octadecanoate; Xref=Rhea:RHEA:30139, ChEBI:CHEBI:15377, ChEBI:CHEBI:15378, ChEBI:CHEBI:25629, ChEBI:CHEBI:57287, ChEBI:CHEBI:57394; Evidence={ECO:0000250|UniProtKB:P49753};PhysiologicalDirection=left-to-right; Xref=Rhea:RHEA:30140; Evidence={ECO:0000250|UniProtKB:P49753}; CATALYTIC ACTIVITY: Reaction=eicosanoyl-CoA + H2O = CoA + eicosanoate + H(+); Xref=Rhea:RHEA:40147, ChEBI:CHEBI:15377, ChEBI:CHEBI:15378, ChEBI:CHEBI:32360, ChEBI:CHEBI:57287, ChEBI:CHEBI:57380; Evidence={ECO:0000250|UniProtKB:P49753};PhysiologicalDirection=left-to-right; Xref=Rhea:RHEA:40148; Evidence={ECO:0000250|UniProtKB:P49753}; CATALYTIC ACTIVITY: Reaction=decanoyl-CoA + H2O = CoA + decanoate + H(+); Xref=Rhea:RHEA:40059, ChEBI:CHEBI:15377, ChEBI:CHEBI:15378, ChEBI:CHEBI:27689, ChEBI:CHEBI:57287, ChEBI:CHEBI:61430; Evidence={ECO:0000250|UniProtKB:P49753};PhysiologicalDirection=left-to-right; Xref=Rhea:RHEA:40060; Evidence={ECO:0000250|UniProtKB:P49753}; CATALYTIC ACTIVITY: Reaction=dodecanoyl-CoA + H2O = CoA + dodecanoate + H(+); Xref=Rhea:RHEA:30135, ChEBI:CHEBI:15377, ChEBI:CHEBI:15378, ChEBI:CHEBI:18262, ChEBI:CHEBI:57287, ChEBI:CHEBI:57375; Evidence={ECO:0000250|UniProtKB:P49753};PhysiologicalDirection=left-to-right; Xref=Rhea:RHEA:30136; Evidence={ECO:0000250|UniProtKB:P49753}; CATALYTIC ACTIVITY: Reaction=(9Z)-octadecenoyl-CoA + H2O = (9Z)-octadecenoate + CoA + H(+); Xref=Rhea:RHEA:40139, ChEBI:CHEBI:15377, ChEBI:CHEBI:15378, ChEBI:CHEBI:30823, ChEBI:CHEBI:57287, ChEBI:CHEBI:57387; Evidence={ECO:0000269|PubMed:25114170};PhysiologicalDirection=left-to-right; Xref=Rhea:RHEA:40140; Evidence={ECO:0000269|PubMed:25114170}; CATALYTIC ACTIVITY: Reaction=(9Z)-hexadecenoyl-CoA + H2O = (9Z)-hexadecenoate + CoA + H(+); Xref=Rhea:RHEA:40131, ChEBI:CHEBI:15377, ChEBI:CHEBI:15378, ChEBI:CHEBI:32372, ChEBI:CHEBI:57287, ChEBI:CHEBI:61540; Evidence={ECO:0000250|UniProtKB:P49753};PhysiologicalDirection=left-to-right; Xref=Rhea:RHEA:40132; Evidence={ECO:0000250|UniProtKB:P49753}; CATALYTIC ACTIVITY: Reaction=(9E)-octadecenoyl-CoA + H2O = (9E)-octadecenoate + CoA + H(+); Xref=Rhea:RHEA:40723, ChEBI:CHEBI:15377, ChEBI:CHEBI:15378, ChEBI:CHEBI:30825, ChEBI:CHEBI:57287, ChEBI:CHEBI:77537; Evidence={ECO:0000250|UniProtKB:P49753};PhysiologicalDirection=left-to-right; Xref=Rhea:RHEA:40724; Evidence={ECO:0000250|UniProtKB:P49753}; CATALYTIC ACTIVITY: Reaction=(9Z,12Z)-octadecadienoyl-CoA + H2O = (9Z,12Z)-octadecadienoate + CoA + H(+); Xref=Rhea:RHEA:40143, ChEBI:CHEBI:15377, ChEBI:CHEBI:15378, ChEBI:CHEBI:30245, ChEBI:CHEBI:57287, ChEBI:CHEBI:57383; Evidence={ECO:0000269|PubMed:25114170};PhysiologicalDirection=left-to-right; Xref=Rhea:RHEA:40144; Evidence={ECO:0000269|PubMed:25114170};		Acetylation;Fatty acid metabolism;Hydrolase;Lipid metabolism;Mitochondrion;Reference proteome;Serine esterase;Transit peptide	3.1.2.2												Any nucleotide cofactor					CoA
Srr	Serine racemase;Srr;ortholog	Q9QZX7	isomerase	epimerase/racemase	epimerase/racemase	FALSE	FALSE	FALSE	FALSE	NA	NA	NA	21.9742	20.5862	21.4216	PF00291;		IPR001926;IPR000634;IPR036052;	CATALYTIC ACTIVITY: Reaction=L-serine = D-serine; Xref=Rhea:RHEA:10980, ChEBI:CHEBI:33384, ChEBI:CHEBI:35247; EC=5.1.1.18; Evidence={ECO:0000269|PubMed:10557334, ECO:0000269|PubMed:12393813, ECO:0000269|PubMed:12515328, ECO:0000269|PubMed:15536068}; CATALYTIC ACTIVITY: Reaction=D-serine = NH4(+) + pyruvate; Xref=Rhea:RHEA:13977, ChEBI:CHEBI:15361, ChEBI:CHEBI:28938, ChEBI:CHEBI:35247; EC=4.3.1.18; Evidence={ECO:0000269|PubMed:15536068}; CATALYTIC ACTIVITY: Reaction=L-serine = NH4(+) + pyruvate; Xref=Rhea:RHEA:19169, ChEBI:CHEBI:15361, ChEBI:CHEBI:28938, ChEBI:CHEBI:33384; EC=4.3.1.17; Evidence={ECO:0000269|PubMed:12393813, ECO:0000269|PubMed:12515328, ECO:0000269|PubMed:15536068};	COFACTOR: Name=pyridoxal 5'-phosphate; Xref=ChEBI:CHEBI:597326; Evidence={ECO:0000269|PubMed:10557334, ECO:0000269|PubMed:12515328};	ATP-binding;Allosteric enzyme;Alternative splicing;Direct protein sequencing;Isomerase;Lyase;Magnesium;Metal-binding;Nucleotide-binding;Phosphoprotein;Pyridoxal phosphate;Reference proteome;S-nitrosylation	5.1.1.18; 4.3.1.18; 4.3.1.17												Any nucleotide cofactor	Any metal cofactor	Nucleotide	Metal			Mg(2+)	ATP					Pyridoxal phosphate
Mvk	Mevalonate kinase;Mvk;ortholog	Q9R008	transferase	kinase	carbohydrate kinase	FALSE	FALSE	FALSE	FALSE	NA	NA	NA	21.2862	20.7047	21.2006	PF10509;PF08544;PF00288;		IPR019539;IPR013750;IPR036554;IPR006204;IPR006203;IPR006205;IPR020568;IPR014721;	CATALYTIC ACTIVITY: Reaction=(R)-mevalonate + ATP = (R)-5-phosphomevalonate + ADP + H(+); Xref=Rhea:RHEA:17065, ChEBI:CHEBI:15378, ChEBI:CHEBI:30616, ChEBI:CHEBI:36464, ChEBI:CHEBI:58146, ChEBI:CHEBI:456216; EC=2.7.1.36; Evidence={ECO:0000250|UniProtKB:Q03426};	COFACTOR: Name=Mg(2+); Xref=ChEBI:CHEBI:18420; Evidence={ECO:0000250|UniProtKB:P17256};	ATP-binding;Cholesterol biosynthesis;Cholesterol metabolism;Cytoplasm;Kinase;Lipid biosynthesis;Lipid metabolism;Magnesium;Metal-binding;Nucleotide-binding;Peroxisome;Reference proteome;Steroid biosynthesis;Steroid metabolism;Sterol biosynthesis;Sterol metabolism;Transferase	2.7.1.36	Any nucleotide binding domain						ATP					Any nucleotide cofactor	Any metal cofactor	Nucleotide	Metal			Mg(2+)	ATP
Gyg1	Glycogenin-1;Gyg1;ortholog	Q9R062	transferase	glycosyltransferase	glycosyltransferase	TRUE	TRUE	TRUE	TRUE	20.7778	23.1297	23.1363	#DIV/0!	#DIV/0!	#DIV/0!	PF01501;		IPR002495;IPR029044;	CATALYTIC ACTIVITY: Reaction=L-tyrosyl-[glycogenin] + UDP-alpha-D-glucose = alpha-D-glucosyl-L-tyrosyl-[glycogenin] + H(+) + UDP; Xref=Rhea:RHEA:23360, Rhea:RHEA-COMP:14604, Rhea:RHEA-COMP:14605, ChEBI:CHEBI:15378, ChEBI:CHEBI:46858, ChEBI:CHEBI:58223, ChEBI:CHEBI:58885, ChEBI:CHEBI:140573; EC=2.4.1.186; Evidence={ECO:0000250|UniProtKB:P46976}; CATALYTIC ACTIVITY: Reaction=[1,4-alpha-D-glucosyl](n)-L-tyrosyl-[glycogenin] + UDP-alpha-D-glucose = [1,4-alpha-D-glucosyl](n+1)-L-tyrosyl-[glycogenin] + H(+) + UDP; Xref=Rhea:RHEA:56560, Rhea:RHEA-COMP:14606, Rhea:RHEA-COMP:14607, ChEBI:CHEBI:15378, ChEBI:CHEBI:58223, ChEBI:CHEBI:58885, ChEBI:CHEBI:140574; EC=2.4.1.186; Evidence={ECO:0000250|UniProtKB:P46976};	COFACTOR: Name=Mn(2+); Xref=ChEBI:CHEBI:29035; Evidence={ECO:0000250|UniProtKB:P13280}; Note=Divalent metal ions. Required for self-glucosylation. Manganese is the most effective. {ECO:0000250|UniProtKB:P13280};	Acetylation;Glycogen biosynthesis;Glycoprotein;Manganese;Metal-binding;Phosphoprotein;Reference proteome;Transferase	2.4.1.186													Any metal cofactor		Metal						Mn(2+)
Gyg1	Glycogenin-1;Gyg1;ortholog	Q9R062	transferase	glycosyltransferase	glycosyltransferase	FALSE	FALSE	FALSE	FALSE	NA	NA	NA	21.0864	21.1238	22.2146	PF01501;		IPR002495;IPR029044;	CATALYTIC ACTIVITY: Reaction=L-tyrosyl-[glycogenin] + UDP-alpha-D-glucose = alpha-D-glucosyl-L-tyrosyl-[glycogenin] + H(+) + UDP; Xref=Rhea:RHEA:23360, Rhea:RHEA-COMP:14604, Rhea:RHEA-COMP:14605, ChEBI:CHEBI:15378, ChEBI:CHEBI:46858, ChEBI:CHEBI:58223, ChEBI:CHEBI:58885, ChEBI:CHEBI:140573; EC=2.4.1.186; Evidence={ECO:0000250|UniProtKB:P46976}; CATALYTIC ACTIVITY: Reaction=[1,4-alpha-D-glucosyl](n)-L-tyrosyl-[glycogenin] + UDP-alpha-D-glucose = [1,4-alpha-D-glucosyl](n+1)-L-tyrosyl-[glycogenin] + H(+) + UDP; Xref=Rhea:RHEA:56560, Rhea:RHEA-COMP:14606, Rhea:RHEA-COMP:14607, ChEBI:CHEBI:15378, ChEBI:CHEBI:58223, ChEBI:CHEBI:58885, ChEBI:CHEBI:140574; EC=2.4.1.186; Evidence={ECO:0000250|UniProtKB:P46976};	COFACTOR: Name=Mn(2+); Xref=ChEBI:CHEBI:29035; Evidence={ECO:0000250|UniProtKB:P13280}; Note=Divalent metal ions. Required for self-glucosylation. Manganese is the most effective. {ECO:0000250|UniProtKB:P13280};	Acetylation;Glycogen biosynthesis;Glycoprotein;Manganese;Metal-binding;Phosphoprotein;Reference proteome;Transferase	2.4.1.186													Any metal cofactor		Metal						Mn(2+)
Hsd17b6	17-beta-hydroxysteroid dehydrogenase type 6;Hsd17b6;ortholog	Q9R092	oxidoreductase	dehydrogenase	dehydrogenase	FALSE	FALSE	FALSE	FALSE	NA	NA	NA	20.71	20.6461	24.3845	PF00106;		IPR036291;IPR020904;IPR002347;	CATALYTIC ACTIVITY: Reaction=all-trans-retinol--[retinol-binding protein] + NAD(+) = all-trans-retinal--[retinol-binding protein] + H(+) + NADH; Xref=Rhea:RHEA:48488, Rhea:RHEA-COMP:14428, Rhea:RHEA-COMP:14430, ChEBI:CHEBI:15378, ChEBI:CHEBI:17336, ChEBI:CHEBI:17898, ChEBI:CHEBI:57540, ChEBI:CHEBI:57945, ChEBI:CHEBI:83228; EC=1.1.1.105; Evidence={ECO:0000269|PubMed:10537158}; CATALYTIC ACTIVITY: Reaction=all-trans-retinol + NAD(+) = all-trans-retinal + H(+) + NADH; Xref=Rhea:RHEA:21284, ChEBI:CHEBI:15378, ChEBI:CHEBI:17336, ChEBI:CHEBI:17898, ChEBI:CHEBI:57540, ChEBI:CHEBI:57945; EC=1.1.1.105; Evidence={ECO:0000269|PubMed:10537158};PhysiologicalDirection=left-to-right; Xref=Rhea:RHEA:21285; Evidence={ECO:0000305|PubMed:10537158}; CATALYTIC ACTIVITY: Reaction=3alpha-hydroxy-5alpha-androstan-17-one + NAD(+) = 5alpha-androstan-3,17-dione + H(+) + NADH; Xref=Rhea:RHEA:20381, ChEBI:CHEBI:15378, ChEBI:CHEBI:15994, ChEBI:CHEBI:16032, ChEBI:CHEBI:57540, ChEBI:CHEBI:57945; EC=1.1.1.209; Evidence={ECO:0000269|PubMed:10537158};PhysiologicalDirection=left-to-right; Xref=Rhea:RHEA:20382; Evidence={ECO:0000269|PubMed:10537158};PhysiologicalDirection=right-to-left; Xref=Rhea:RHEA:20383; Evidence={ECO:0000269|PubMed:10537158}; CATALYTIC ACTIVITY: Reaction=NAD(+) + testosterone = androst-4-ene-3,17-dione + H(+) + NADH; Xref=Rhea:RHEA:14929, ChEBI:CHEBI:15378, ChEBI:CHEBI:16422, ChEBI:CHEBI:17347, ChEBI:CHEBI:57540, ChEBI:CHEBI:57945; EC=1.1.1.239; Evidence={ECO:0000269|PubMed:10537158}; CATALYTIC ACTIVITY: Reaction=5alpha-androstane-3alpha,17beta-diol + NAD(+) = 17beta-hydroxy-5alpha-androstan-3-one + H(+) + NADH; Xref=Rhea:RHEA:42004, ChEBI:CHEBI:15378, ChEBI:CHEBI:16330, ChEBI:CHEBI:36713, ChEBI:CHEBI:57540, ChEBI:CHEBI:57945; EC=1.1.1.53; Evidence={ECO:0000269|PubMed:10537158};PhysiologicalDirection=right-to-left; Xref=Rhea:RHEA:42006; Evidence={ECO:0000305|PubMed:10537158}; CATALYTIC ACTIVITY: Reaction=17beta-estradiol + NAD(+) = estrone + H(+) + NADH; Xref=Rhea:RHEA:24612, ChEBI:CHEBI:15378, ChEBI:CHEBI:16469, ChEBI:CHEBI:17263, ChEBI:CHEBI:57540, ChEBI:CHEBI:57945; EC=1.1.1.62; Evidence={ECO:0000269|PubMed:10537158}; CATALYTIC ACTIVITY: Reaction=17beta-estradiol + NADP(+) = estrone + H(+) + NADPH; Xref=Rhea:RHEA:24616, ChEBI:CHEBI:15378, ChEBI:CHEBI:16469, ChEBI:CHEBI:17263, ChEBI:CHEBI:57783, ChEBI:CHEBI:58349; EC=1.1.1.62; Evidence={ECO:0000269|PubMed:10537158}; CATALYTIC ACTIVITY: Reaction=3alpha-hydroxy-5alpha-pregnan-20-one + NAD(+) = 5alpha-pregnane-3,20-dione + H(+) + NADH; Xref=Rhea:RHEA:41980, ChEBI:CHEBI:15378, ChEBI:CHEBI:28952, ChEBI:CHEBI:50169, ChEBI:CHEBI:57540, ChEBI:CHEBI:57945; Evidence={ECO:0000250|UniProtKB:O14756};PhysiologicalDirection=left-to-right; Xref=Rhea:RHEA:41981; Evidence={ECO:0000250|UniProtKB:O14756}; CATALYTIC ACTIVITY: Reaction=5alpha-androstane-3beta,17beta-diol + NAD(+) = 17beta-hydroxy-5alpha-androstan-3-one + H(+) + NADH; Xref=Rhea:RHEA:42184, ChEBI:CHEBI:15378, ChEBI:CHEBI:16330, ChEBI:CHEBI:18329, ChEBI:CHEBI:57540, ChEBI:CHEBI:57945; Evidence={ECO:0000250|UniProtKB:O14756};PhysiologicalDirection=right-to-left; Xref=Rhea:RHEA:42186; Evidence={ECO:0000250|UniProtKB:O14756}; CATALYTIC ACTIVITY: Reaction=3beta-hydroxy-5alpha-androstan-17-one + NAD(+) = 5alpha-androstan-3,17-dione + H(+) + NADH; Xref=Rhea:RHEA:42188, ChEBI:CHEBI:15378, ChEBI:CHEBI:15994, ChEBI:CHEBI:57540, ChEBI:CHEBI:57945, ChEBI:CHEBI:541975; Evidence={ECO:0000250|UniProtKB:O14756};PhysiologicalDirection=right-to-left; Xref=Rhea:RHEA:42190; Evidence={ECO:0000250|UniProtKB:O14756};		Endoplasmic reticulum;Endosome;Glycoprotein;Lipid metabolism;Membrane;Microsome;NAD;Oxidoreductase;Reference proteome;Signal;Steroid metabolism	1.1.1.105; 1.1.1.209; 1.1.1.239; 1.1.1.53; 1.1.1.62	Any nucleotide binding domain	Rossmann		NAD(P)								Any nucleotide cofactor				NAD(P)																		Retinol
Acox1	Peroxisomal acyl-coenzyme A oxidase 1;Acox1;ortholog	Q9R0H0	oxidoreductase	oxidoreductase	oxidoreductase	TRUE	FALSE	TRUE	TRUE	19.8333	23.4604	21.9617	24.2119	27.4986	27.1522	PF01756;PF02770;PF14749;		IPR034171;IPR029320;IPR006091;IPR012258;IPR002655;IPR036250;IPR037069;IPR009100;	CATALYTIC ACTIVITY: Reaction=a 2,3-saturated acyl-CoA + O2 = a (2E)-enoyl-CoA + H2O2; Xref=Rhea:RHEA:38959, ChEBI:CHEBI:15379, ChEBI:CHEBI:16240, ChEBI:CHEBI:58856, ChEBI:CHEBI:65111; EC=1.3.3.6; Evidence={ECO:0000250|UniProtKB:P07872};PhysiologicalDirection=left-to-right; Xref=Rhea:RHEA:38960; Evidence={ECO:0000250|UniProtKB:P07872}; CATALYTIC ACTIVITY: Reaction=hexadecanoyl-CoA + O2 = (2E)-hexadecenoyl-CoA + H2O2; Xref=Rhea:RHEA:40167, ChEBI:CHEBI:15379, ChEBI:CHEBI:16240, ChEBI:CHEBI:57379, ChEBI:CHEBI:61526; Evidence={ECO:0000250|UniProtKB:Q15067};PhysiologicalDirection=left-to-right; Xref=Rhea:RHEA:40168; Evidence={ECO:0000250|UniProtKB:Q15067}; CATALYTIC ACTIVITY: Reaction=dodecanoyl-CoA + O2 = (2E)-dodecenoyl-CoA + H2O2; Xref=Rhea:RHEA:40171, ChEBI:CHEBI:15379, ChEBI:CHEBI:16240, ChEBI:CHEBI:57330, ChEBI:CHEBI:57375; Evidence={ECO:0000250|UniProtKB:Q15067};PhysiologicalDirection=left-to-right; Xref=Rhea:RHEA:40172; Evidence={ECO:0000250|UniProtKB:Q15067}; CATALYTIC ACTIVITY: Reaction=O2 + octanoyl-CoA = (2E)-octenoyl-CoA + H2O2; Xref=Rhea:RHEA:40175, ChEBI:CHEBI:15379, ChEBI:CHEBI:16240, ChEBI:CHEBI:57386, ChEBI:CHEBI:62242; Evidence={ECO:0000250|UniProtKB:Q15067};PhysiologicalDirection=left-to-right; Xref=Rhea:RHEA:40176; Evidence={ECO:0000250|UniProtKB:Q15067}; CATALYTIC ACTIVITY: Reaction=decanoyl-CoA + O2 = (2E)-decenoyl-CoA + H2O2; Xref=Rhea:RHEA:40179, ChEBI:CHEBI:15379, ChEBI:CHEBI:16240, ChEBI:CHEBI:61406, ChEBI:CHEBI:61430; Evidence={ECO:0000250|UniProtKB:Q15067};PhysiologicalDirection=left-to-right; Xref=Rhea:RHEA:40180; Evidence={ECO:0000250|UniProtKB:Q15067}; CATALYTIC ACTIVITY: Reaction=O2 + tetradecanoyl-CoA = (2E)-tetradecenoyl-CoA + H2O2; Xref=Rhea:RHEA:40183, ChEBI:CHEBI:15379, ChEBI:CHEBI:16240, ChEBI:CHEBI:57385, ChEBI:CHEBI:61405; Evidence={ECO:0000250|UniProtKB:Q15067};PhysiologicalDirection=left-to-right; Xref=Rhea:RHEA:40184; Evidence={ECO:0000250|UniProtKB:Q15067}; CATALYTIC ACTIVITY: Reaction=hexadecanedioyl-CoA + O2 = (2E)-hexadecenedioyl-CoA + H2O2; Xref=Rhea:RHEA:40275, ChEBI:CHEBI:15379, ChEBI:CHEBI:16240, ChEBI:CHEBI:77075, ChEBI:CHEBI:77085; Evidence={ECO:0000250|UniProtKB:Q15067};PhysiologicalDirection=left-to-right; Xref=Rhea:RHEA:40276; Evidence={ECO:0000250|UniProtKB:Q15067}; CATALYTIC ACTIVITY: Reaction=O2 + tetracosanoyl-CoA = (2E)-tetracosenoyl-CoA + H2O2; Xref=Rhea:RHEA:40319, ChEBI:CHEBI:15379, ChEBI:CHEBI:16240, ChEBI:CHEBI:65052, ChEBI:CHEBI:74693; Evidence={ECO:0000250|UniProtKB:P07872};PhysiologicalDirection=left-to-right; Xref=Rhea:RHEA:40320; Evidence={ECO:0000250|UniProtKB:P07872}; CATALYTIC ACTIVITY: Reaction=glutaryl-CoA + O2 = (2E)-glutaconyl-CoA + H2O2; Xref=Rhea:RHEA:40315, ChEBI:CHEBI:15379, ChEBI:CHEBI:16240, ChEBI:CHEBI:57353, ChEBI:CHEBI:57378; Evidence={ECO:0000250|UniProtKB:P07872};PhysiologicalDirection=left-to-right; Xref=Rhea:RHEA:40316; Evidence={ECO:0000250|UniProtKB:P07872}; CATALYTIC ACTIVITY: Reaction=hexanoyl-CoA + O2 = (2E)-hexenoyl-CoA + H2O2; Xref=Rhea:RHEA:40311, ChEBI:CHEBI:15379, ChEBI:CHEBI:16240, ChEBI:CHEBI:62077, ChEBI:CHEBI:62620; Evidence={ECO:0000250|UniProtKB:P07872};PhysiologicalDirection=left-to-right; Xref=Rhea:RHEA:40312; Evidence={ECO:0000250|UniProtKB:P07872}; CATALYTIC ACTIVITY: Reaction=O2 + octadecanoyl-CoA = (2E)-octadecenoyl-CoA + H2O2; Xref=Rhea:RHEA:38971, ChEBI:CHEBI:15379, ChEBI:CHEBI:16240, ChEBI:CHEBI:57394, ChEBI:CHEBI:71412; Evidence={ECO:0000250|UniProtKB:P07872};PhysiologicalDirection=left-to-right; Xref=Rhea:RHEA:38972; Evidence={ECO:0000250|UniProtKB:P07872};	COFACTOR: Name=FAD; Xref=ChEBI:CHEBI:57692; Evidence={ECO:0000250|UniProtKB:P07872};	Acetylation;Alternative splicing;FAD;Fatty acid metabolism;Flavoprotein;Lipid metabolism;Oxidoreductase;Peroxisome;Phosphoprotein;Reference proteome	1.3.3.6												Any nucleotide cofactor					CoA			FAD
Tpk1	Thiamin pyrophosphokinase 1;Tpk1;ortholog	Q9R0M5	transferase	kinase	kinase	FALSE	FALSE	FALSE	FALSE	NA	NA	NA	19.0325	22.0237	20.5869	PF04265;PF04263;		IPR006282;IPR016966;IPR007373;IPR036371;IPR007371;IPR036759;	CATALYTIC ACTIVITY: Reaction=ATP + thiamine = AMP + H(+) + thiamine diphosphate; Xref=Rhea:RHEA:11576, ChEBI:CHEBI:15378, ChEBI:CHEBI:18385, ChEBI:CHEBI:30616, ChEBI:CHEBI:58937, ChEBI:CHEBI:456215; EC=2.7.6.2;		3D-structure;ATP-binding;Alternative splicing;Kinase;Nucleotide-binding;Reference proteome;Transferase	2.7.6.2												Any nucleotide cofactor		Nucleotide					ATP
Galk1	Galactokinase;Galk1;ortholog	Q9R0N0	transferase	kinase	carbohydrate kinase	FALSE	FALSE	FALSE	FALSE	NA	NA	NA	22.4651	23.4528	23.9633	PF10509;PF08544;PF00288;	PTHR10457:SF6;	IPR000705;IPR019741;IPR019539;IPR013750;IPR036554;IPR006204;IPR006203;IPR006206;IPR020568;IPR014721;	CATALYTIC ACTIVITY: Reaction=alpha-D-galactose + ATP = ADP + alpha-D-galactose 1-phosphate + H(+); Xref=Rhea:RHEA:13553, ChEBI:CHEBI:15378, ChEBI:CHEBI:28061, ChEBI:CHEBI:30616, ChEBI:CHEBI:58336, ChEBI:CHEBI:456216; EC=2.7.1.6;		ATP-binding;Carbohydrate metabolism;Galactose metabolism;Kinase;Nucleotide-binding;Phosphoprotein;Reference proteome;Transferase	2.7.1.6	Any nucleotide binding domain						ATP					Any nucleotide cofactor		Nucleotide					ATP
Acot9	Acyl-coenzyme A thioesterase 9, mitochondrial;Acot9;ortholog	Q9R0X4	hydrolase	esterase	esterase	FALSE	FALSE	FALSE	FALSE	NA	NA	NA	24.5722	25.5593	23.2823			IPR033120;IPR029069;			Acetylation;Direct protein sequencing;Hydrolase;Mitochondrion;Reference proteome;Repeat;Serine esterase;Transit peptide	3.1.2.-
Ak1	Adenylate kinase isoenzyme 1;Ak1;ortholog	Q9R0Y5	transferase	kinase	nucleotide kinase	FALSE	FALSE	FALSE	FALSE	NA	NA	NA	24.6005	24.1929	23.7008		PTHR23359;	IPR000850;IPR033690;IPR028582;IPR006267;IPR027417;	CATALYTIC ACTIVITY: Reaction=AMP + ATP = 2 ADP; Xref=Rhea:RHEA:12973, ChEBI:CHEBI:30616, ChEBI:CHEBI:456215, ChEBI:CHEBI:456216; EC=2.7.4.3; Evidence={ECO:0000255|HAMAP-Rule:MF_03171}; CATALYTIC ACTIVITY: Reaction=a 2'-deoxyribonucleoside 5'-diphosphate + ATP = a 2'-deoxyribonucleoside 5'-triphosphate + ADP; Xref=Rhea:RHEA:44640, ChEBI:CHEBI:30616, ChEBI:CHEBI:61560, ChEBI:CHEBI:73316, ChEBI:CHEBI:456216; EC=2.7.4.6; Evidence={ECO:0000255|HAMAP-Rule:MF_03171}; CATALYTIC ACTIVITY: Reaction=a ribonucleoside 5'-diphosphate + ATP = a ribonucleoside 5'-triphosphate + ADP; Xref=Rhea:RHEA:18113, ChEBI:CHEBI:30616, ChEBI:CHEBI:57930, ChEBI:CHEBI:61557, ChEBI:CHEBI:456216; EC=2.7.4.6; Evidence={ECO:0000255|HAMAP-Rule:MF_03171};		ATP-binding;Acetylation;Alternative splicing;Cytoplasm;Direct protein sequencing;Kinase;Nucleotide-binding;Phosphoprotein;Reference proteome;Transferase	2.7.4.3; 2.7.4.6												Any nucleotide cofactor		Nucleotide					ATP
Gda	Guanine deaminase;Gda;ortholog	Q9R111	hydrolase	deaminase	deaminase	TRUE	FALSE	TRUE	TRUE	20.9351	23.1618	20.642	25.6085	22.7898	23.4975	PF01979;	PTHR11271:SF6;	IPR006680;IPR014311;IPR011059;IPR032466;	CATALYTIC ACTIVITY: Reaction=guanine + H(+) + H2O = NH4(+) + xanthine; Xref=Rhea:RHEA:14665, ChEBI:CHEBI:15377, ChEBI:CHEBI:15378, ChEBI:CHEBI:16235, ChEBI:CHEBI:17712, ChEBI:CHEBI:28938; EC=3.5.4.3;	COFACTOR: Name=Zn(2+); Xref=ChEBI:CHEBI:29105; Evidence={ECO:0000250}; Note=Binds 1 zinc ion per subunit. {ECO:0000250};	Direct protein sequencing;Hydrolase;Metal-binding;Phosphoprotein;Reference proteome;Zinc	3.5.4.3													Any metal cofactor		Metal								Zn(2+)
Dgke	Diacylglycerol kinase epsilon;Dgke;ortholog	Q9R1C6	transferase	kinase	kinase	FALSE	FALSE	FALSE	FALSE	NA	NA	NA	23.3553	20.5186	20.5414	PF00130;PF00609;PF00781;	PTHR11255;	IPR017438;IPR037607;IPR000756;IPR001206;IPR016064;IPR002219;	CATALYTIC ACTIVITY: Reaction=a 1,2-diacyl-sn-glycerol + ATP = a 1,2-diacyl-sn-glycero-3-phosphate + ADP + H(+); Xref=Rhea:RHEA:10272, ChEBI:CHEBI:15378, ChEBI:CHEBI:17815, ChEBI:CHEBI:30616, ChEBI:CHEBI:58608, ChEBI:CHEBI:456216; EC=2.7.1.107; Evidence={ECO:0000269|PubMed:11287665};PhysiologicalDirection=left-to-right; Xref=Rhea:RHEA:10273; Evidence={ECO:0000269|PubMed:11287665}; CATALYTIC ACTIVITY: Reaction=1-hexadecanoyl-2-(5Z,8Z,11Z,14Z-eicosatetraenoyl)-sn-glycerol + ATP = 1-hexadecanoyl-2-(5Z,8Z,11Z,14Z-eicosatetraenoyl)-sn-glycero-3-phosphate + ADP + H(+); Xref=Rhea:RHEA:40335, ChEBI:CHEBI:15378, ChEBI:CHEBI:30616, ChEBI:CHEBI:72864, ChEBI:CHEBI:77096, ChEBI:CHEBI:456216; Evidence={ECO:0000250|UniProtKB:P52429};PhysiologicalDirection=left-to-right; Xref=Rhea:RHEA:40336; Evidence={ECO:0000250|UniProtKB:P52429}; CATALYTIC ACTIVITY: Reaction=1-octadecanoyl-2-(5Z,8Z,11Z,14Z-eicosatetraenoyl)-sn-glycerol + ATP = 1-octadecanoyl-2-(5Z,8Z,11Z,14Z-eicosatetraenoyl)-sn-glycero-3-phosphate + ADP + H(+); Xref=Rhea:RHEA:40323, ChEBI:CHEBI:15378, ChEBI:CHEBI:30616, ChEBI:CHEBI:75728, ChEBI:CHEBI:77091, ChEBI:CHEBI:456216; Evidence={ECO:0000250|UniProtKB:P52429};PhysiologicalDirection=left-to-right; Xref=Rhea:RHEA:40324; Evidence={ECO:0000250|UniProtKB:P52429}; CATALYTIC ACTIVITY: Reaction=1-eicosanoyl-2-(5Z,8Z,11Z,14Z)-eicosatetraenoyl-sn-glycerol + ATP = 1-eicosanoyl-2-(5Z,8Z,11Z,14Z)-eicosatetraenoyl-sn-glycero-3-phosphate + ADP + H(+); Xref=Rhea:RHEA:40331, ChEBI:CHEBI:15378, ChEBI:CHEBI:30616, ChEBI:CHEBI:77093, ChEBI:CHEBI:77094, ChEBI:CHEBI:456216; Evidence={ECO:0000250|UniProtKB:P52429};PhysiologicalDirection=left-to-right; Xref=Rhea:RHEA:40332; Evidence={ECO:0000250|UniProtKB:P52429}; CATALYTIC ACTIVITY: Reaction=1,2-di-(5Z,8Z,11Z,14Z)-eicosatetraenoyl-sn-glycerol + ATP = 1,2-di-(5Z,8Z,11Z,14Z)-eicosatetraenoyl-sn-glycero-3-phosphate + ADP + H(+); Xref=Rhea:RHEA:40351, ChEBI:CHEBI:15378, ChEBI:CHEBI:30616, ChEBI:CHEBI:77125, ChEBI:CHEBI:77126, ChEBI:CHEBI:456216; Evidence={ECO:0000250|UniProtKB:P52429};PhysiologicalDirection=left-to-right; Xref=Rhea:RHEA:40352; Evidence={ECO:0000250|UniProtKB:P52429}; CATALYTIC ACTIVITY: Reaction=1-octadecanoyl-2-(9Z,12Z)-octadecadienoyl-sn-glycerol + ATP = 1-octadecanoyl-2-(9Z,12Z-octadecadienoyl)-sn-glycero-3-phosphate + ADP + H(+); Xref=Rhea:RHEA:40339, ChEBI:CHEBI:15378, ChEBI:CHEBI:30616, ChEBI:CHEBI:77097, ChEBI:CHEBI:77098, ChEBI:CHEBI:456216; Evidence={ECO:0000250|UniProtKB:P52429};PhysiologicalDirection=left-to-right; Xref=Rhea:RHEA:40340; Evidence={ECO:0000250|UniProtKB:P52429}; CATALYTIC ACTIVITY: Reaction=1,2-di-(9Z,12Z-octadecadienoyl)-sn-glycerol + ATP = 1,2-di-(9Z,12Z-octadecadienoyl)-sn-glycero-3-phosphate + ADP + H(+); Xref=Rhea:RHEA:40355, ChEBI:CHEBI:15378, ChEBI:CHEBI:30616, ChEBI:CHEBI:77127, ChEBI:CHEBI:77128, ChEBI:CHEBI:456216; Evidence={ECO:0000250|UniProtKB:P52429};PhysiologicalDirection=left-to-right; Xref=Rhea:RHEA:40356; Evidence={ECO:0000250|UniProtKB:P52429}; CATALYTIC ACTIVITY: Reaction=1,2-di-(9Z-octadecenoyl)-sn-glycerol + ATP = 1,2-di-(9Z-octadecenoyl)-sn-glycero-3-phosphate + ADP + H(+); Xref=Rhea:RHEA:40327, ChEBI:CHEBI:15378, ChEBI:CHEBI:30616, ChEBI:CHEBI:52333, ChEBI:CHEBI:74546, ChEBI:CHEBI:456216; Evidence={ECO:0000250|UniProtKB:P52429};PhysiologicalDirection=left-to-right; Xref=Rhea:RHEA:40328; Evidence={ECO:0000250|UniProtKB:P52429};		ATP-binding;Cytoplasm;Kinase;Membrane;Metal-binding;Nucleotide-binding;Reference proteome;Repeat;Transferase;Transmembrane;Transmembrane helix;Zinc;Zinc-finger	2.7.1.107												Any nucleotide cofactor	Any metal cofactor	Nucleotide	Metal				ATP				Zn(2+)
Nsdhl	Sterol-4-alpha-carboxylate 3-dehydrogenase, decarboxylating;Nsdhl;ortholog	Q9R1J0	lyase	dehydratase	dehydratase	FALSE	FALSE	FALSE	FALSE	NA	NA	NA	22.3688	23.1105	24.3836	PF01073;		IPR002225;IPR036291;	CATALYTIC ACTIVITY: Reaction=a 3beta-hydroxysteroid-4alpha-carboxylate + NADP(+) = a 3-oxosteroid + CO2 + NADPH; Xref=Rhea:RHEA:34771, ChEBI:CHEBI:16526, ChEBI:CHEBI:47788, ChEBI:CHEBI:57783, ChEBI:CHEBI:58349, ChEBI:CHEBI:136966; EC=1.1.1.170; Evidence={ECO:0000269|PubMed:10369263, ECO:0000269|PubMed:14567972}; CATALYTIC ACTIVITY: Reaction=a 3beta-hydroxysteroid-4alpha-carboxylate + NAD(+) = a 3-oxosteroid + CO2 + NADH; Xref=Rhea:RHEA:34775, ChEBI:CHEBI:16526, ChEBI:CHEBI:47788, ChEBI:CHEBI:57540, ChEBI:CHEBI:57945, ChEBI:CHEBI:136966; EC=1.1.1.170; Evidence={ECO:0000269|PubMed:10369263, ECO:0000269|PubMed:14567972}; CATALYTIC ACTIVITY: Reaction=4alpha-carboxy-5alpha-cholesta-8,24-dien-3beta-ol + NADP(+) = CO2 + NADPH + zymosterone; Xref=Rhea:RHEA:33455, ChEBI:CHEBI:16526, ChEBI:CHEBI:52386, ChEBI:CHEBI:57783, ChEBI:CHEBI:58349, ChEBI:CHEBI:143575; Evidence={ECO:0000269|PubMed:10369263, ECO:0000269|PubMed:14567972};PhysiologicalDirection=left-to-right; Xref=Rhea:RHEA:33456; Evidence={ECO:0000305|PubMed:10369263, ECO:0000305|PubMed:14567972}; CATALYTIC ACTIVITY: Reaction=4alpha-carboxy-4beta-methyl-5alpha-cholest-8-en-3beta-ol + NADP(+) = 4alpha-methyl-5alpha-cholest-8-en-3-one + CO2 + NADPH; Xref=Rhea:RHEA:46828, ChEBI:CHEBI:16526, ChEBI:CHEBI:57783, ChEBI:CHEBI:58349, ChEBI:CHEBI:87047, ChEBI:CHEBI:87050; Evidence={ECO:0000269|PubMed:10369263, ECO:0000269|PubMed:14567972};PhysiologicalDirection=left-to-right; Xref=Rhea:RHEA:46829; Evidence={ECO:0000305|PubMed:10369263, ECO:0000305|PubMed:14567972}; CATALYTIC ACTIVITY: Reaction=4alpha-carboxy-5alpha-cholest-8-ene-3beta-ol + NADP(+) = 5alpha-cholest-8-en-3-one + CO2 + NADPH; Xref=Rhea:RHEA:46848, ChEBI:CHEBI:16526, ChEBI:CHEBI:57783, ChEBI:CHEBI:58349, ChEBI:CHEBI:87055, ChEBI:CHEBI:87056; Evidence={ECO:0000269|PubMed:10369263, ECO:0000269|PubMed:14567972};PhysiologicalDirection=left-to-right; Xref=Rhea:RHEA:46849; Evidence={ECO:0000305|PubMed:10369263, ECO:0000305|PubMed:14567972}; CATALYTIC ACTIVITY: Reaction=4alpha-carboxyl-4beta-methyl-5alpha-cholesta-8,24-dien-3beta-ol + NADP(+) = 4-methyl-5alpha-cholesta-8,24-dien-3-one + CO2 + NADPH; Xref=Rhea:RHEA:33447, ChEBI:CHEBI:16526, ChEBI:CHEBI:50593, ChEBI:CHEBI:57783, ChEBI:CHEBI:58349, ChEBI:CHEBI:64925; EC=1.1.1.170; Evidence={ECO:0000269|PubMed:14567972};PhysiologicalDirection=left-to-right; Xref=Rhea:RHEA:33448; Evidence={ECO:0000305|PubMed:14567972}; CATALYTIC ACTIVITY: Reaction=4alpha-carboxyl-4beta-methyl-5alpha-cholesta-8,24-dien-3beta-ol + NAD(+) = 4-methyl-5alpha-cholesta-8,24-dien-3-one + CO2 + NADH; Xref=Rhea:RHEA:47160, ChEBI:CHEBI:16526, ChEBI:CHEBI:50593, ChEBI:CHEBI:57540, ChEBI:CHEBI:57945, ChEBI:CHEBI:64925; Evidence={ECO:0000269|PubMed:14567972};PhysiologicalDirection=left-to-right; Xref=Rhea:RHEA:47161; Evidence={ECO:0000305|PubMed:14567972}; CATALYTIC ACTIVITY: Reaction=4alpha-carboxy-5alpha-cholest-8-ene-3beta-ol + NAD(+) = 5alpha-cholest-8-en-3-one + CO2 + NADH; Xref=Rhea:RHEA:47172, ChEBI:CHEBI:16526, ChEBI:CHEBI:57540, ChEBI:CHEBI:57945, ChEBI:CHEBI:87055, ChEBI:CHEBI:87056; Evidence={ECO:0000269|PubMed:14567972};PhysiologicalDirection=left-to-right; Xref=Rhea:RHEA:47173; Evidence={ECO:0000305|PubMed:14567972}; CATALYTIC ACTIVITY: Reaction=4alpha-carboxy-4beta-methyl-5alpha-cholest-8-en-3beta-ol + NAD(+) = 4alpha-methyl-5alpha-cholest-8-en-3-one + CO2 + NADH; Xref=Rhea:RHEA:47168, ChEBI:CHEBI:16526, ChEBI:CHEBI:57540, ChEBI:CHEBI:57945, ChEBI:CHEBI:87047, ChEBI:CHEBI:87050; Evidence={ECO:0000269|PubMed:14567972};PhysiologicalDirection=left-to-right; Xref=Rhea:RHEA:47169; Evidence={ECO:0000305|PubMed:14567972}; CATALYTIC ACTIVITY: Reaction=4alpha-carboxy-5alpha-cholesta-8,24-dien-3beta-ol + NAD(+) = CO2 + NADH + zymosterone; Xref=Rhea:RHEA:47164, ChEBI:CHEBI:16526, ChEBI:CHEBI:52386, ChEBI:CHEBI:57540, ChEBI:CHEBI:57945, ChEBI:CHEBI:143575; Evidence={ECO:0000269|PubMed:14567972};PhysiologicalDirection=left-to-right; Xref=Rhea:RHEA:47165; Evidence={ECO:0000305|PubMed:14567972};		Acetylation;Cholesterol biosynthesis;Cholesterol metabolism;Disease variant;Endoplasmic reticulum;Lipid biosynthesis;Lipid droplet;Lipid metabolism;Membrane;NAD;Oxidoreductase;Reference proteome;Steroid biosynthesis;Steroid metabolism;Sterol biosynthesis;Sterol metabolism;Transmembrane;Transmembrane helix	1.1.1.170	Any nucleotide binding domain	Rossmann		NAD(P)								Any nucleotide cofactor				NAD(P)
Lypla2	Acyl-protein thioesterase 2;Lypla2;ortholog	Q9WTL7	hydrolase	lipase	phospholipase	FALSE	FALSE	FALSE	FALSE	NA	NA	NA	22.2574	21.3158	21.9844	PF02230;		IPR029058;IPR003140;	CATALYTIC ACTIVITY: Reaction=H2O + S-hexadecanoyl-L-cysteinyl-[protein] = H(+) + hexadecanoate + L-cysteinyl-[protein]; Xref=Rhea:RHEA:19233, Rhea:RHEA-COMP:10131, Rhea:RHEA-COMP:11032, ChEBI:CHEBI:7896, ChEBI:CHEBI:15377, ChEBI:CHEBI:15378, ChEBI:CHEBI:29950, ChEBI:CHEBI:74151; Evidence={ECO:0000250|UniProtKB:O95372}; CATALYTIC ACTIVITY: Reaction=H2O + prostaglandin E2 1-glyceryl ester = glycerol + H(+) + prostaglandin E2; Xref=Rhea:RHEA:48296, ChEBI:CHEBI:15377, ChEBI:CHEBI:15378, ChEBI:CHEBI:17754, ChEBI:CHEBI:90230, ChEBI:CHEBI:606564; Evidence={ECO:0000250|UniProtKB:O95372};PhysiologicalDirection=left-to-right; Xref=Rhea:RHEA:48297; Evidence={ECO:0000250|UniProtKB:O95372}; CATALYTIC ACTIVITY: Reaction=1-hexadecanoyl-sn-glycero-3-phosphocholine + H2O = H(+) + hexadecanoate + sn-glycerol 3-phosphocholine; Xref=Rhea:RHEA:40435, ChEBI:CHEBI:7896, ChEBI:CHEBI:15377, ChEBI:CHEBI:15378, ChEBI:CHEBI:16870, ChEBI:CHEBI:72998; Evidence={ECO:0000250|UniProtKB:O95372};PhysiologicalDirection=left-to-right; Xref=Rhea:RHEA:40436; Evidence={ECO:0000250|UniProtKB:O95372}; CATALYTIC ACTIVITY: Reaction=1-octadecanoyl-sn-glycero-3-phosphocholine + H2O = H(+) + octadecanoate + sn-glycerol 3-phosphocholine; Xref=Rhea:RHEA:40887, ChEBI:CHEBI:15377, ChEBI:CHEBI:15378, ChEBI:CHEBI:16870, ChEBI:CHEBI:25629, ChEBI:CHEBI:73858; Evidence={ECO:0000250|UniProtKB:O95372};PhysiologicalDirection=left-to-right; Xref=Rhea:RHEA:40888; Evidence={ECO:0000250|UniProtKB:O95372}; CATALYTIC ACTIVITY: Reaction=1-hexadecanoyl-sn-glycero-3-phosphate + H2O = H(+) + hexadecanoate + sn-glycerol 3-phosphate; Xref=Rhea:RHEA:49092, ChEBI:CHEBI:7896, ChEBI:CHEBI:15377, ChEBI:CHEBI:15378, ChEBI:CHEBI:57518, ChEBI:CHEBI:57597; Evidence={ECO:0000250|UniProtKB:O95372};PhysiologicalDirection=left-to-right; Xref=Rhea:RHEA:49093; Evidence={ECO:0000250|UniProtKB:O95372}; CATALYTIC ACTIVITY: Reaction=1-hexadecanoyl-sn-glycero-3-phospho-L-serine + H2O = H(+) + hexadecanoate + sn-glycero-3-phospho-L-serine; Xref=Rhea:RHEA:44552, ChEBI:CHEBI:7896, ChEBI:CHEBI:15377, ChEBI:CHEBI:15378, ChEBI:CHEBI:64765, ChEBI:CHEBI:75020; Evidence={ECO:0000250|UniProtKB:O95372};PhysiologicalDirection=left-to-right; Xref=Rhea:RHEA:44553; Evidence={ECO:0000250|UniProtKB:O95372};		Cytoplasm;Direct protein sequencing;Fatty acid metabolism;Hydrolase;Lipid metabolism;Lipoprotein;Palmitate;Phosphoprotein;Reference proteome	3.1.2.-
Ak2	Adenylate kinase 2, mitochondrial;Ak2;ortholog	Q9WTP6	transferase	kinase	nucleotide kinase	FALSE	FALSE	FALSE	FALSE	NA	NA	NA	22.3246	24.111	24.6906	PF05191;	PTHR23359;	IPR006259;IPR000850;IPR033690;IPR007862;IPR028587;IPR027417;	CATALYTIC ACTIVITY: Reaction=AMP + ATP = 2 ADP; Xref=Rhea:RHEA:12973, ChEBI:CHEBI:30616, ChEBI:CHEBI:456215, ChEBI:CHEBI:456216; EC=2.7.4.3; Evidence={ECO:0000255|HAMAP-Rule:MF_03168};		ATP-binding;Acetylation;Alternative splicing;Direct protein sequencing;Disulfide bond;Kinase;Mitochondrion;Nucleotide-binding;Phosphoprotein;Reference proteome;Transferase	2.7.4.3												Any nucleotide cofactor		Nucleotide					ATP
Ak3	GTP:AMP phosphotransferase AK3, mitochondrial;Ak3;ortholog	Q9WTP7	transferase	kinase	nucleotide kinase	FALSE	FALSE	FALSE	FALSE	NA	NA	NA	23.8017	25.0547	25.3958	PF05191;	PTHR23359;	IPR006259;IPR000850;IPR033690;IPR007862;IPR036193;IPR028586;IPR027417;	CATALYTIC ACTIVITY: Reaction=a ribonucleoside 5'-triphosphate + AMP = a ribonucleoside 5'-diphosphate + ADP; Xref=Rhea:RHEA:13749, ChEBI:CHEBI:57930, ChEBI:CHEBI:61557, ChEBI:CHEBI:456215, ChEBI:CHEBI:456216; EC=2.7.4.10; Evidence={ECO:0000255|HAMAP-Rule:MF_03169};		Acetylation;GTP-binding;Kinase;Mitochondrion;Nucleotide-binding;Phosphoprotein;Reference proteome;Transferase	2.7.4.10												Any nucleotide cofactor		Nucleotide													GTP
Fut8	Alpha-(1,6)-fucosyltransferase;Fut8;ortholog	Q9WTS2	transferase	glycosyltransferase	glycosyltransferase	FALSE	FALSE	FALSE	FALSE	NA	NA	NA	21.9631	22.9113	21.1851	PF14604;		IPR015827;IPR035653;IPR027350;IPR036028;IPR001452;	CATALYTIC ACTIVITY: Reaction=GDP-beta-L-fucose + N(4)-{beta-D-GlcNAc-(1->2)-alpha-D-Man-(1->3)-[beta-D-GlcNAc-(1->2)-alpha-D-Man-(1->6)]-beta-D-Man-(1->4)-beta-D-GlcNAc-(1->4)-beta-D-GlcNAc}-L-asparaginyl-[protein] = GDP + H(+) + N(4)-{beta-D-GlcNAc-(1->2)-alpha-D-Man-(1->3)-[beta-D-GlcNAc-(1->2)-alpha-D-Man-(1->6)]-beta-D-Man-(1->4)-beta-D-GlcNAcl-(1->4)-[alpha-L-Fuc-(1->6)]-beta-D-GlcNAc}-L-asparaginyl-[protein]; Xref=Rhea:RHEA:12985, Rhea:RHEA-COMP:13526, Rhea:RHEA-COMP:13532, ChEBI:CHEBI:15378, ChEBI:CHEBI:57273, ChEBI:CHEBI:58189, ChEBI:CHEBI:60651, ChEBI:CHEBI:137207; EC=2.4.1.68;		3D-structure;Disulfide bond;Glycosyltransferase;Golgi apparatus;Membrane;Phosphoprotein;Reference proteome;SH3 domain;SH3-binding;Signal-anchor;Transferase;Transmembrane;Transmembrane helix	2.4.1.68
Hao1	Hydroxyacid oxidase 1;Hao1;ortholog	Q9WU19	oxidoreductase	oxidoreductase	oxidoreductase	FALSE	FALSE	FALSE	FALSE	NA	NA	NA	21.321	21.1125	25.3732	PF01070;		IPR013785;IPR012133;IPR000262;IPR037396;IPR008259;	CATALYTIC ACTIVITY: Reaction=a (2S)-2-hydroxycarboxylate + O2 = a 2-oxocarboxylate + H2O2; Xref=Rhea:RHEA:16789, ChEBI:CHEBI:15379, ChEBI:CHEBI:16240, ChEBI:CHEBI:35179, ChEBI:CHEBI:58123; EC=1.1.3.15;	COFACTOR: Name=FMN; Xref=ChEBI:CHEBI:58210;	FMN;Flavoprotein;Oxidoreductase;Peroxisome;Phosphoprotein;Reference proteome	1.1.3.15												Any nucleotide cofactor																				FMN
Prodh	Proline dehydrogenase 1, mitochondrial;Prodh;ortholog	Q9WU79	oxidoreductase	oxidase	oxidase	TRUE	FALSE	TRUE	TRUE	18.0492	22.9755	21.0177	24.268	25.5247	25.8544	PF01619;	PTHR13914;	IPR029041;IPR002872;IPR015659;	CATALYTIC ACTIVITY: Reaction=a quinone + L-proline = (S)-1-pyrroline-5-carboxylate + a quinol + H(+); Xref=Rhea:RHEA:23784, ChEBI:CHEBI:15378, ChEBI:CHEBI:17388, ChEBI:CHEBI:24646, ChEBI:CHEBI:60039, ChEBI:CHEBI:132124; EC=1.5.5.2;	COFACTOR: Name=FAD; Xref=ChEBI:CHEBI:57692;	Acetylation;FAD;Flavoprotein;Mitochondrion;Oxidoreductase;Proline metabolism;Reference proteome;Transit peptide	1.5.5.2												Any nucleotide cofactor								FAD									Quinone
Ccs	Copper chaperone for superoxide dismutase;Ccs;ortholog	Q9WU84	oxidoreductase	oxidoreductase	oxidoreductase	TRUE	FALSE	TRUE	TRUE	19.0156	21.9225	21.541	22.2339	23.2206	24.2092	PF00403;PF00080;	PTHR10003;	IPR006121;IPR036163;IPR036423;IPR024134;IPR018152;IPR001424;		COFACTOR: Name=Cu(2+); Xref=ChEBI:CHEBI:29036; Evidence={ECO:0000250|UniProtKB:O14618}; Note=Binds 2 copper ions per subunit. {ECO:0000250|UniProtKB:O14618}; COFACTOR: Name=Zn(2+); Xref=ChEBI:CHEBI:29105; Evidence={ECO:0000250|UniProtKB:O14618}; Note=Binds 1 zinc ion per subunit. {ECO:0000250|UniProtKB:O14618};	Chaperone;Copper;Cytoplasm;Disulfide bond;Isopeptide bond;Metal-binding;Phosphoprotein;Reference proteome;Ubl conjugation;Zinc														Any metal cofactor		Metal								Zn(2+)												Cu(2+)
Pfkp	ATP-dependent 6-phosphofructokinase, platelet type;Pfkp;ortholog	Q9WUA3	transferase	kinase	carbohydrate kinase	FALSE	FALSE	FALSE	FALSE	NA	NA	NA	26.9248	24.7709	23.1287	PF00365;		IPR009161;IPR022953;IPR041914;IPR015912;IPR000023;IPR035966;	CATALYTIC ACTIVITY: Reaction=ATP + beta-D-fructose 6-phosphate = ADP + beta-D-fructose 1,6-bisphosphate + H(+); Xref=Rhea:RHEA:16109, ChEBI:CHEBI:15378, ChEBI:CHEBI:30616, ChEBI:CHEBI:32966, ChEBI:CHEBI:57634, ChEBI:CHEBI:456216; EC=2.7.1.11; Evidence={ECO:0000255|HAMAP-Rule:MF_03184};	COFACTOR: Name=Mg(2+); Xref=ChEBI:CHEBI:18420; Evidence={ECO:0000255|HAMAP-Rule:MF_03184};	ATP-binding;Acetylation;Allosteric enzyme;Alternative splicing;Cytoplasm;Glycolysis;Glycoprotein;Kinase;Magnesium;Metal-binding;Nucleotide-binding;Phosphoprotein;Reference proteome;Transferase	2.7.1.11												Any nucleotide cofactor	Any metal cofactor	Nucleotide	Metal			Mg(2+)	ATP
Pygm	Glycogen phosphorylase, muscle form;Pygm;ortholog	Q9WUB3	transferase	glycosyltransferase	glycosyltransferase	FALSE	FALSE	FALSE	FALSE	NA	NA	NA	26.9846	25.0453	24.8078	PF00343;	PTHR11468;	IPR011833;IPR000811;IPR035090;	CATALYTIC ACTIVITY: Reaction=[(1->4)-alpha-D-glucosyl](n) + phosphate = [(1->4)-alpha-D-glucosyl](n-1) + alpha-D-glucose 1-phosphate; Xref=Rhea:RHEA:41732, Rhea:RHEA-COMP:9584, Rhea:RHEA-COMP:9586, ChEBI:CHEBI:15444, ChEBI:CHEBI:43474, ChEBI:CHEBI:58601; EC=2.4.1.1;	COFACTOR: Name=pyridoxal 5'-phosphate; Xref=ChEBI:CHEBI:597326;	Acetylation;Allosteric enzyme;Carbohydrate metabolism;Glycogen metabolism;Glycosyltransferase;Nucleotide-binding;Phosphoprotein;Pyridoxal phosphate;Reference proteome;Transferase	2.4.1.1												Any nucleotide cofactor		Nucleotide										Pyridoxal phosphate
Suclg1	Succinate--CoA ligase [ADP/GDP-forming] subunit alpha, mitochondrial;Suclg1;ortholog	Q9WUM5	ligase	ligase	ligase	TRUE	FALSE	TRUE	TRUE	21.0503	23.892	21.9815	25.48	26.1057	25.6703	PF02629;PF00549;		IPR017440;IPR033847;IPR003781;IPR005810;IPR005811;IPR036291;IPR016102;	CATALYTIC ACTIVITY: Reaction=ATP + CoA + succinate = ADP + phosphate + succinyl-CoA; Xref=Rhea:RHEA:17661, ChEBI:CHEBI:30031, ChEBI:CHEBI:30616, ChEBI:CHEBI:43474, ChEBI:CHEBI:57287, ChEBI:CHEBI:57292, ChEBI:CHEBI:456216; EC=6.2.1.5; Evidence={ECO:0000255|HAMAP-Rule:MF_03222}; CATALYTIC ACTIVITY: Reaction=CoA + GTP + succinate = GDP + phosphate + succinyl-CoA; Xref=Rhea:RHEA:22120, ChEBI:CHEBI:30031, ChEBI:CHEBI:37565, ChEBI:CHEBI:43474, ChEBI:CHEBI:57287, ChEBI:CHEBI:57292, ChEBI:CHEBI:58189; EC=6.2.1.4; Evidence={ECO:0000255|HAMAP-Rule:MF_03222};		Acetylation;Direct protein sequencing;Ligase;Mitochondrion;Nucleotide-binding;Reference proteome;Transit peptide;Tricarboxylic acid cycle	6.2.1.4; 6.2.1.5	Any nucleotide binding domain	Rossmann		NAD(P)				(acyl-)CoA				Any nucleotide cofactor		Nucleotide			CoA		ATP								GTP
Ak4	Adenylate kinase 4, mitochondrial;Ak4;ortholog	Q9WUR9	transferase	kinase	nucleotide kinase	TRUE	FALSE	TRUE	TRUE	19.3354	22.7373	19.8616	21.7177	23.8922	21.8714	PF05191;	PTHR23359;	IPR006259;IPR000850;IPR033690;IPR007862;IPR028586;IPR028585;IPR027417;	CATALYTIC ACTIVITY: Reaction=a ribonucleoside 5'-triphosphate + AMP = a ribonucleoside 5'-diphosphate + ADP; Xref=Rhea:RHEA:13749, ChEBI:CHEBI:57930, ChEBI:CHEBI:61557, ChEBI:CHEBI:456215, ChEBI:CHEBI:456216; EC=2.7.4.10; Evidence={ECO:0000255|HAMAP-Rule:MF_03170}; CATALYTIC ACTIVITY: Reaction=a 2'-deoxyribonucleoside 5'-diphosphate + ATP = a 2'-deoxyribonucleoside 5'-triphosphate + ADP; Xref=Rhea:RHEA:44640, ChEBI:CHEBI:30616, ChEBI:CHEBI:61560, ChEBI:CHEBI:73316, ChEBI:CHEBI:456216; EC=2.7.4.6; Evidence={ECO:0000255|HAMAP-Rule:MF_03170}; CATALYTIC ACTIVITY: Reaction=a ribonucleoside 5'-diphosphate + ATP = a ribonucleoside 5'-triphosphate + ADP; Xref=Rhea:RHEA:18113, ChEBI:CHEBI:30616, ChEBI:CHEBI:57930, ChEBI:CHEBI:61557, ChEBI:CHEBI:456216; EC=2.7.4.6; Evidence={ECO:0000255|HAMAP-Rule:MF_03170};		ATP-binding;Acetylation;GTP-binding;Kinase;Mitochondrion;Nucleotide-binding;Reference proteome;Transferase	2.7.4.10; 2.7.4.6												Any nucleotide cofactor		Nucleotide					ATP								GTP
Entpd5	Ectonucleoside triphosphate diphosphohydrolase 5;Entpd5;ortholog	Q9WUZ9	hydrolase	phosphatase	nucleotide phosphatase	TRUE	TRUE	TRUE	TRUE	19.6538	23.0982	20.5932	21.9532	24.4825	24.3272	PF01150;	PTHR11782;	IPR000407;	CATALYTIC ACTIVITY: Reaction=GDP + H2O = GMP + H(+) + phosphate; Xref=Rhea:RHEA:22156, ChEBI:CHEBI:15377, ChEBI:CHEBI:15378, ChEBI:CHEBI:43474, ChEBI:CHEBI:58115, ChEBI:CHEBI:58189; EC=3.6.1.42; Evidence={ECO:0000269|PubMed:21074248}; CATALYTIC ACTIVITY: Reaction=a ribonucleoside 5'-diphosphate + H2O = a ribonucleoside 5'-phosphate + H(+) + phosphate; Xref=Rhea:RHEA:36799, ChEBI:CHEBI:15377, ChEBI:CHEBI:15378, ChEBI:CHEBI:43474, ChEBI:CHEBI:57930, ChEBI:CHEBI:58043; EC=3.6.1.6; Evidence={ECO:0000269|PubMed:21074248};	COFACTOR: Name=Ca(2+); Xref=ChEBI:CHEBI:29108; Evidence={ECO:0000269|PubMed:10369669}; Name=Mg(2+); Xref=ChEBI:CHEBI:18420; Evidence={ECO:0000269|PubMed:10369669};	Calcium;Disulfide bond;Endoplasmic reticulum;Glycoprotein;Hydrolase;Magnesium;Reference proteome;Secreted;Signal	3.6.1.6; 3.6.1.42													Any metal cofactor					Mg(2+)										Ca(2+)
Decr2	Peroxisomal 2,4-dienoyl-CoA reductase;Decr2;ortholog	Q9WV68	oxidoreductase	reductase	reductase	FALSE	FALSE	FALSE	FALSE	NA	NA	NA	22.2736	23.9367	25.1763			IPR036291;IPR002347;	CATALYTIC ACTIVITY: Reaction=a (2E,4Z)-dienoyl-CoA + H(+) + NADPH = a 4,5-saturated-(3E)-enoyl-CoA + NADP(+); Xref=Rhea:RHEA:61892, ChEBI:CHEBI:15378, ChEBI:CHEBI:57783, ChEBI:CHEBI:58349, ChEBI:CHEBI:85099, ChEBI:CHEBI:85493; EC=1.3.1.124; Evidence={ECO:0000269|PubMed:10464321}; CATALYTIC ACTIVITY: Reaction=a (2E,4E)-dienoyl-CoA + H(+) + NADPH = a 4,5-saturated-(3E)-enoyl-CoA + NADP(+); Xref=Rhea:RHEA:45912, ChEBI:CHEBI:15378, ChEBI:CHEBI:57783, ChEBI:CHEBI:58349, ChEBI:CHEBI:85101, ChEBI:CHEBI:85493; EC=1.3.1.124; Evidence={ECO:0000269|PubMed:10464321}; CATALYTIC ACTIVITY: Reaction=(2E,4E)-hexadienoyl-CoA + H(+) + NADPH = (3E)-hexenoyl-CoA + NADP(+); Xref=Rhea:RHEA:44912, ChEBI:CHEBI:15378, ChEBI:CHEBI:57783, ChEBI:CHEBI:58349, ChEBI:CHEBI:84788, ChEBI:CHEBI:84790; Evidence={ECO:0000269|PubMed:10464321}; CATALYTIC ACTIVITY: Reaction=(2E,4E)-decadienoyl-CoA + H(+) + NADPH = (3E)-decenoyl-CoA + NADP(+); Xref=Rhea:RHEA:44916, ChEBI:CHEBI:15378, ChEBI:CHEBI:57783, ChEBI:CHEBI:58349, ChEBI:CHEBI:62244, ChEBI:CHEBI:84793; Evidence={ECO:0000269|PubMed:10464321}; CATALYTIC ACTIVITY: Reaction=(2E,4Z,7Z,10Z,13Z,16Z,19Z)-docosaheptaenoyl-CoA + H(+) + NADPH = (3E,7Z,10Z,13Z,16Z,19Z)-docosahexaenoyl-CoA + NADP(+); Xref=Rhea:RHEA:44920, ChEBI:CHEBI:15378, ChEBI:CHEBI:57783, ChEBI:CHEBI:58349, ChEBI:CHEBI:77559, ChEBI:CHEBI:84791; Evidence={ECO:0000269|PubMed:10464321};		Acetylation;Fatty acid metabolism;Lipid metabolism;NADP;Oxidoreductase;Peroxisome;Phosphoprotein;Reference proteome	1.3.1.124	Any nucleotide binding domain	Rossmann		NAD(P)								Any nucleotide cofactor				NAD(P)	CoA
Nme3	Nucleoside diphosphate kinase 3;Nme3;ortholog	Q9WV85	transferase	kinase	kinase	FALSE	FALSE	FALSE	FALSE	NA	NA	NA	21.9375	23.0231	22.4414	PF00334;		IPR034907;IPR036850;IPR001564;IPR023005;	CATALYTIC ACTIVITY: Reaction=a 2'-deoxyribonucleoside 5'-diphosphate + ATP = a 2'-deoxyribonucleoside 5'-triphosphate + ADP; Xref=Rhea:RHEA:44640, ChEBI:CHEBI:30616, ChEBI:CHEBI:61560, ChEBI:CHEBI:73316, ChEBI:CHEBI:456216; EC=2.7.4.6; CATALYTIC ACTIVITY: Reaction=a ribonucleoside 5'-diphosphate + ATP = a ribonucleoside 5'-triphosphate + ADP; Xref=Rhea:RHEA:18113, ChEBI:CHEBI:30616, ChEBI:CHEBI:57930, ChEBI:CHEBI:61557, ChEBI:CHEBI:456216; EC=2.7.4.6;	COFACTOR: Name=Mg(2+); Xref=ChEBI:CHEBI:18420; Evidence={ECO:0000250};	ATP-binding;Kinase;Magnesium;Metal-binding;Nucleotide metabolism;Nucleotide-binding;Reference proteome;Transferase	2.7.4.6												Any nucleotide cofactor	Any metal cofactor	Nucleotide	Metal			Mg(2+)	ATP
Cyp46a1	Cholesterol 24-hydroxylase;Cyp46a1;ortholog	Q9WVK8	oxidoreductase	oxygenase	oxygenase	FALSE	FALSE	FALSE	FALSE	NA	NA	NA	24.2448	20.295	20.1852	PF00067;	PTHR24293;	IPR039983;IPR001128;IPR017972;IPR002401;IPR036396;	CATALYTIC ACTIVITY: Reaction=cholesterol + O2 + reduced [NADPH--hemoprotein reductase] = (24S)-hydroxycholesterol + H(+) + H2O + oxidized [NADPH--hemoprotein reductase]; Xref=Rhea:RHEA:22716, Rhea:RHEA-COMP:11964, Rhea:RHEA-COMP:11965, ChEBI:CHEBI:15377, ChEBI:CHEBI:15378, ChEBI:CHEBI:15379, ChEBI:CHEBI:16113, ChEBI:CHEBI:34310, ChEBI:CHEBI:57618, ChEBI:CHEBI:58210; EC=1.14.14.25; Evidence={ECO:0000269|PubMed:10377398};PhysiologicalDirection=left-to-right; Xref=Rhea:RHEA:22717; Evidence={ECO:0000305|PubMed:28190002}; CATALYTIC ACTIVITY: Reaction=cholestanol + O2 + reduced [NADPH--hemoprotein reductase] = (24S)-hydroxycholestanol + H(+) + H2O + oxidized [NADPH--hemoprotein reductase]; Xref=Rhea:RHEA:53808, Rhea:RHEA-COMP:11964, Rhea:RHEA-COMP:11965, ChEBI:CHEBI:15377, ChEBI:CHEBI:15378, ChEBI:CHEBI:15379, ChEBI:CHEBI:57618, ChEBI:CHEBI:58210, ChEBI:CHEBI:86570, ChEBI:CHEBI:137687; Evidence={ECO:0000250|UniProtKB:Q9Y6A2};PhysiologicalDirection=left-to-right; Xref=Rhea:RHEA:53809; Evidence={ECO:0000305|PubMed:28190002}; CATALYTIC ACTIVITY: Reaction=cholesta-5,7-dien-3beta-ol + O2 + reduced [NADPH--hemoprotein reductase] = cholesta-5,7-dien-3beta,24S-diol + H(+) + H2O + oxidized [NADPH--hemoprotein reductase]; Xref=Rhea:RHEA:53244, Rhea:RHEA-COMP:11964, Rhea:RHEA-COMP:11965, ChEBI:CHEBI:15377, ChEBI:CHEBI:15378, ChEBI:CHEBI:15379, ChEBI:CHEBI:17759, ChEBI:CHEBI:57618, ChEBI:CHEBI:58210, ChEBI:CHEBI:137061; Evidence={ECO:0000250|UniProtKB:Q9Y6A2};PhysiologicalDirection=left-to-right; Xref=Rhea:RHEA:53245; Evidence={ECO:0000305}; CATALYTIC ACTIVITY: Reaction=cholesta-5,7-dien-3beta-ol + O2 + reduced [NADPH--hemoprotein reductase] = cholesta-5,7-dien-3beta,25-diol + H(+) + H2O + oxidized [NADPH--hemoprotein reductase]; Xref=Rhea:RHEA:53240, Rhea:RHEA-COMP:11964, Rhea:RHEA-COMP:11965, ChEBI:CHEBI:15377, ChEBI:CHEBI:15378, ChEBI:CHEBI:15379, ChEBI:CHEBI:17759, ChEBI:CHEBI:57618, ChEBI:CHEBI:58210, ChEBI:CHEBI:137057; Evidence={ECO:0000250|UniProtKB:Q9Y6A2};PhysiologicalDirection=left-to-right; Xref=Rhea:RHEA:53241; Evidence={ECO:0000305}; CATALYTIC ACTIVITY: Reaction=cholesta-5,24-dien-3beta-ol + O2 + reduced [NADPH--hemoprotein reductase] = cholesta-5,24Z-dien-3beta,27-diol + H(+) + H2O + oxidized [NADPH--hemoprotein reductase]; Xref=Rhea:RHEA:53236, Rhea:RHEA-COMP:11964, Rhea:RHEA-COMP:11965, ChEBI:CHEBI:15377, ChEBI:CHEBI:15378, ChEBI:CHEBI:15379, ChEBI:CHEBI:17737, ChEBI:CHEBI:57618, ChEBI:CHEBI:58210, ChEBI:CHEBI:137053; Evidence={ECO:0000250|UniProtKB:Q9Y6A2};PhysiologicalDirection=left-to-right; Xref=Rhea:RHEA:53237; Evidence={ECO:0000305}; CATALYTIC ACTIVITY: Reaction=cholesta-5,24-dien-3beta-ol + O2 + reduced [NADPH--hemoprotein reductase] = (24S)-25-epoxycholesterol + H(+) + H2O + oxidized [NADPH--hemoprotein reductase]; Xref=Rhea:RHEA:53232, Rhea:RHEA-COMP:11964, Rhea:RHEA-COMP:11965, ChEBI:CHEBI:15377, ChEBI:CHEBI:15378, ChEBI:CHEBI:15379, ChEBI:CHEBI:17737, ChEBI:CHEBI:41633, ChEBI:CHEBI:57618, ChEBI:CHEBI:58210; Evidence={ECO:0000250|UniProtKB:Q9Y6A2};PhysiologicalDirection=left-to-right; Xref=Rhea:RHEA:53233; Evidence={ECO:0000305}; CATALYTIC ACTIVITY: Reaction=4beta-hydroxycholesterol + O2 + reduced [NADPH--hemoprotein reductase] = 4beta,24S-dihydroxycholesterol + H(+) + H2O + oxidized [NADPH--hemoprotein reductase]; Xref=Rhea:RHEA:46392, Rhea:RHEA-COMP:11964, Rhea:RHEA-COMP:11965, ChEBI:CHEBI:15377, ChEBI:CHEBI:15378, ChEBI:CHEBI:15379, ChEBI:CHEBI:57618, ChEBI:CHEBI:58210, ChEBI:CHEBI:85778, ChEBI:CHEBI:86087; Evidence={ECO:0000250|UniProtKB:Q9Y6A2};PhysiologicalDirection=left-to-right; Xref=Rhea:RHEA:46393; Evidence={ECO:0000305}; CATALYTIC ACTIVITY: Reaction=(24S)-hydroxycholesterol + O2 + reduced [NADPH--hemoprotein reductase] = (24S,25R)-24,26-dihydroxycholesterol + H(+) + H2O + oxidized [NADPH--hemoprotein reductase]; Xref=Rhea:RHEA:46388, Rhea:RHEA-COMP:11964, Rhea:RHEA-COMP:11965, ChEBI:CHEBI:15377, ChEBI:CHEBI:15378, ChEBI:CHEBI:15379, ChEBI:CHEBI:34310, ChEBI:CHEBI:57618, ChEBI:CHEBI:58210, ChEBI:CHEBI:86165; Evidence={ECO:0000250|UniProtKB:Q9Y6A2};PhysiologicalDirection=left-to-right; Xref=Rhea:RHEA:46389; Evidence={ECO:0000305}; CATALYTIC ACTIVITY: Reaction=(24S)-hydroxycholesterol + O2 + reduced [NADPH--hemoprotein reductase] = 24S,25-dihydroxycholesterol + H(+) + H2O + oxidized [NADPH--hemoprotein reductase]; Xref=Rhea:RHEA:46384, Rhea:RHEA-COMP:11964, Rhea:RHEA-COMP:11965, ChEBI:CHEBI:15377, ChEBI:CHEBI:15378, ChEBI:CHEBI:15379, ChEBI:CHEBI:34310, ChEBI:CHEBI:57618, ChEBI:CHEBI:58210, ChEBI:CHEBI:86074; Evidence={ECO:0000250|UniProtKB:Q9Y6A2};PhysiologicalDirection=left-to-right; Xref=Rhea:RHEA:46385; Evidence={ECO:0000305}; CATALYTIC ACTIVITY: Reaction=7alpha-hydroxycholesterol + O2 + reduced [NADPH--hemoprotein reductase] = (24S)-7alpha-dihydroxycholesterol + H(+) + H2O + oxidized [NADPH--hemoprotein reductase]; Xref=Rhea:RHEA:46380, Rhea:RHEA-COMP:11964, Rhea:RHEA-COMP:11965, ChEBI:CHEBI:15377, ChEBI:CHEBI:15378, ChEBI:CHEBI:15379, ChEBI:CHEBI:17500, ChEBI:CHEBI:37640, ChEBI:CHEBI:57618, ChEBI:CHEBI:58210; Evidence={ECO:0000250|UniProtKB:Q9Y6A2};PhysiologicalDirection=left-to-right; Xref=Rhea:RHEA:46381; Evidence={ECO:0000305}; CATALYTIC ACTIVITY: Reaction=O2 + progesterone + reduced [NADPH--hemoprotein reductase] = 17alpha-hydroxyprogesterone + H(+) + H2O + oxidized [NADPH--hemoprotein reductase]; Xref=Rhea:RHEA:46308, Rhea:RHEA-COMP:11964, Rhea:RHEA-COMP:11965, ChEBI:CHEBI:15377, ChEBI:CHEBI:15378, ChEBI:CHEBI:15379, ChEBI:CHEBI:17026, ChEBI:CHEBI:17252, ChEBI:CHEBI:57618, ChEBI:CHEBI:58210; Evidence={ECO:0000250|UniProtKB:Q9Y6A2};PhysiologicalDirection=left-to-right; Xref=Rhea:RHEA:46309; Evidence={ECO:0000305}; CATALYTIC ACTIVITY: Reaction=O2 + reduced [NADPH--hemoprotein reductase] + testosterone = 16beta,17beta-dihydroxyandrost-4-en-3-one + H(+) + H2O + oxidized [NADPH--hemoprotein reductase]; Xref=Rhea:RHEA:46304, Rhea:RHEA-COMP:11964, Rhea:RHEA-COMP:11965, ChEBI:CHEBI:15377, ChEBI:CHEBI:15378, ChEBI:CHEBI:15379, ChEBI:CHEBI:17347, ChEBI:CHEBI:57618, ChEBI:CHEBI:58210, ChEBI:CHEBI:83027; Evidence={ECO:0000250|UniProtKB:Q9Y6A2};PhysiologicalDirection=left-to-right; Xref=Rhea:RHEA:46305; Evidence={ECO:0000305}; CATALYTIC ACTIVITY: Reaction=O2 + reduced [NADPH--hemoprotein reductase] + testosterone = 2-hydroxytestosterone + H(+) + H2O + oxidized [NADPH--hemoprotein reductase]; Xref=Rhea:RHEA:46300, Rhea:RHEA-COMP:11964, Rhea:RHEA-COMP:11965, ChEBI:CHEBI:15377, ChEBI:CHEBI:15378, ChEBI:CHEBI:15379, ChEBI:CHEBI:17347, ChEBI:CHEBI:57618, ChEBI:CHEBI:58210, ChEBI:CHEBI:86013; Evidence={ECO:0000250|UniProtKB:Q9Y6A2};PhysiologicalDirection=left-to-right; Xref=Rhea:RHEA:46301; Evidence={ECO:0000305}; CATALYTIC ACTIVITY: Reaction=O2 + reduced [NADPH--hemoprotein reductase] + testosterone = 6beta,17beta-dihydroxyandrost-4-en-3-one + H(+) + H2O + oxidized [NADPH--hemoprotein reductase]; Xref=Rhea:RHEA:46296, Rhea:RHEA-COMP:11964, Rhea:RHEA-COMP:11965, ChEBI:CHEBI:15377, ChEBI:CHEBI:15378, ChEBI:CHEBI:15379, ChEBI:CHEBI:17347, ChEBI:CHEBI:34477, ChEBI:CHEBI:57618, ChEBI:CHEBI:58210; Evidence={ECO:0000250|UniProtKB:Q9Y6A2};PhysiologicalDirection=left-to-right; Xref=Rhea:RHEA:46297; Evidence={ECO:0000305};	COFACTOR: Name=heme; Xref=ChEBI:CHEBI:30413; Evidence={ECO:0000250|UniProtKB:Q9Y6A2};	Cell junction;Cell projection;Cholesterol metabolism;Endoplasmic reticulum;Heme;Iron;Lipid metabolism;Membrane;Metal-binding;Microsome;Monooxygenase;Oxidoreductase;Reference proteome;Steroid metabolism;Sterol metabolism;Synapse;Transmembrane;Transmembrane helix	1.14.14.25												Any nucleotide cofactor	Any metal cofactor		Metal	NAD(P)						Iron			Heme
Gstz1	Maleylacetoacetate isomerase;Gstz1;ortholog	Q9WVL0	isomerase	isomerase	isomerase	TRUE	FALSE	TRUE	TRUE	20.138	23.4458	23.2712	22.2969	24.6035	26.1108	PF14497;PF02798;		IPR010987;IPR036282;IPR040079;IPR004045;IPR004046;IPR005955;IPR034330;IPR034333;IPR036249;	CATALYTIC ACTIVITY: Reaction=4-maleylacetoacetate = 4-fumarylacetoacetate; Xref=Rhea:RHEA:14817, ChEBI:CHEBI:17105, ChEBI:CHEBI:18034; EC=5.2.1.2; CATALYTIC ACTIVITY: Reaction=glutathione + RX = a halide anion + an S-substituted glutathione + H(+); Xref=Rhea:RHEA:16437, ChEBI:CHEBI:15378, ChEBI:CHEBI:16042, ChEBI:CHEBI:17792, ChEBI:CHEBI:57925, ChEBI:CHEBI:90779; EC=2.5.1.18;	COFACTOR: Name=glutathione; Xref=ChEBI:CHEBI:57925; Evidence={ECO:0000250}; Note=Glutathione is required for the MAAI activity. {ECO:0000250};	3D-structure;Acetylation;Cytoplasm;Isomerase;Multifunctional enzyme;Phenylalanine catabolism;Phosphoprotein;Reference proteome;Transferase;Tyrosine catabolism	5.2.1.2; 2.5.1.18																										Glutathione
Apip	Methylthioribulose-1-phosphate dehydratase;Apip;ortholog	Q9WVQ5	lyase	dehydratase	dehydratase	FALSE	FALSE	FALSE	FALSE	NA	NA	NA	20.8141	21.0323	21.656	PF00596;	PTHR10640;	IPR001303;IPR036409;IPR017714;IPR027514;	CATALYTIC ACTIVITY: Reaction=S-methyl-5-thio-D-ribulose 1-phosphate = 5-methylsulfanyl-2,3-dioxopentyl phosphate + H2O; Xref=Rhea:RHEA:15549, ChEBI:CHEBI:15377, ChEBI:CHEBI:58548, ChEBI:CHEBI:58828; EC=4.2.1.109; Evidence={ECO:0000255|HAMAP-Rule:MF_03116};	COFACTOR: Name=Zn(2+); Xref=ChEBI:CHEBI:29105; Evidence={ECO:0000255|HAMAP-Rule:MF_03116}; Note=Binds 1 zinc ion per subunit. {ECO:0000255|HAMAP-Rule:MF_03116};	Amino-acid biosynthesis;Apoptosis;Cytoplasm;Lyase;Metal-binding;Methionine biosynthesis;Reference proteome;Zinc	4.2.1.109													Any metal cofactor		Metal								Zn(2+)
Nos1	Nitric oxide synthase, brain;Nos1;ortholog	Q9Z0J4	oxidoreductase	oxidoreductase	oxidoreductase	FALSE	FALSE	FALSE	FALSE	NA	NA	NA	25.0098	23.7346	23.9194	PF00667;PF00258;PF00175;PF02898;PF00595;		IPR003097;IPR017927;IPR001094;IPR008254;IPR001709;IPR029039;IPR039261;IPR023173;IPR012144;IPR004030;IPR036119;IPR001433;IPR001478;IPR036034;IPR017938;	CATALYTIC ACTIVITY: Reaction=H(+) + 2 L-arginine + 3 NADPH + 4 O2 = 4 H2O + 2 L-citrulline + 3 NADP(+) + 2 nitric oxide; Xref=Rhea:RHEA:19897, ChEBI:CHEBI:15377, ChEBI:CHEBI:15378, ChEBI:CHEBI:15379, ChEBI:CHEBI:16480, ChEBI:CHEBI:32682, ChEBI:CHEBI:57743, ChEBI:CHEBI:57783, ChEBI:CHEBI:58349; EC=1.14.13.39;	COFACTOR: Name=heme; Xref=ChEBI:CHEBI:30413; Evidence={ECO:0000250}; ; COFACTOR: Name=FAD; Xref=ChEBI:CHEBI:57692; Evidence={ECO:0000250}; Note=Binds 1 FAD. {ECO:0000250}; COFACTOR: Name=FMN; Xref=ChEBI:CHEBI:58210; Evidence={ECO:0000250}; Note=Binds 1 FMN. {ECO:0000250}; COFACTOR: Name=(6R)-L-erythro-5,6,7,8-tetrahydrobiopterin; Xref=ChEBI:CHEBI:59560; Evidence={ECO:0000250}; Note=Tetrahydrobiopterin (BH4). May stabilize the dimeric form of the enzyme. {ECO:0000250};	3D-structure;Alternative splicing;Calmodulin-binding;Cell junction;Cell membrane;Cell projection;FAD;FMN;Flavoprotein;Heme;Iron;Membrane;Metal-binding;NADP;Oxidoreductase;Phosphoprotein;Reference proteome;Synapse;Ubl conjugation	1.14.13.39	Any nucleotide binding domain		Nucleotide	NAD(P)	FAD							Any nucleotide cofactor	Any metal cofactor		Metal	NAD(P)				FAD		Iron			Heme							FMN
Vnn1	Pantetheinase;Vnn1;ortholog	Q9Z0K8	hydrolase	hydrolase	hydrolase	FALSE	FALSE	FALSE	FALSE	NA	NA	NA	20.2074	23.8023	22.563	PF00795;PF19018;	PTHR10609;	IPR012101;IPR040154;IPR003010;IPR036526;IPR043957;	CATALYTIC ACTIVITY: Reaction=(R)-pantetheine + H2O = (R)-pantothenate + cysteamine; Xref=Rhea:RHEA:13445, ChEBI:CHEBI:15377, ChEBI:CHEBI:16753, ChEBI:CHEBI:29032, ChEBI:CHEBI:58029; EC=3.5.1.92; Evidence={ECO:0000269|PubMed:11042271};		Cell membrane;Direct protein sequencing;GPI-anchor;Glycoprotein;Hydrolase;Lipoprotein;Membrane;Reference proteome;Signal	3.5.1.92
Lipa	Lysosomal acid lipase/cholesteryl ester hydrolase;Lipa;ortholog	Q9Z0M5	hydrolase	lipase	lipase	FALSE	FALSE	FALSE	FALSE	NA	NA	NA	20.431	21.8301	23.3933	PF00561;		IPR029058;IPR000073;IPR025483;	CATALYTIC ACTIVITY: Reaction=a sterol ester + H2O = a fatty acid + a sterol + H(+); Xref=Rhea:RHEA:10100, ChEBI:CHEBI:15377, ChEBI:CHEBI:15378, ChEBI:CHEBI:15889, ChEBI:CHEBI:28868, ChEBI:CHEBI:35915; EC=3.1.1.13; Evidence={ECO:0000250|UniProtKB:P38571}; CATALYTIC ACTIVITY: Reaction=cholesteryl (9Z-octadecenoate) + H2O = (9Z)-octadecenoate + cholesterol + H(+); Xref=Rhea:RHEA:33875, ChEBI:CHEBI:15377, ChEBI:CHEBI:15378, ChEBI:CHEBI:16113, ChEBI:CHEBI:30823, ChEBI:CHEBI:46898; Evidence={ECO:0000250|UniProtKB:P38571};PhysiologicalDirection=left-to-right; Xref=Rhea:RHEA:33876; Evidence={ECO:0000250|UniProtKB:P38571};		Glycoprotein;Hydrolase;Lipid degradation;Lipid metabolism;Lysosome;Reference proteome;Signal	3.1.1.13
Bpnt1	3'(2'),5'-bisphosphate nucleotidase 1;Bpnt1;ortholog	Q9Z0S1	hydrolase	phosphatase	phosphatase	TRUE	FALSE	TRUE	TRUE	21.9692	24.7047	22.609	24.3168	25.8676	24.6251	PF00459;		IPR020583;IPR000760;IPR020550;	CATALYTIC ACTIVITY: Reaction=adenosine 3',5'-bisphosphate + H2O = AMP + phosphate; Xref=Rhea:RHEA:10040, ChEBI:CHEBI:15377, ChEBI:CHEBI:43474, ChEBI:CHEBI:58343, ChEBI:CHEBI:456215; EC=3.1.3.7;	COFACTOR: Name=Mg(2+); Xref=ChEBI:CHEBI:18420;	Acetylation;Hydrolase;Lithium;Magnesium;Metal-binding;Phosphoprotein;Reference proteome	3.1.3.7													Any metal cofactor		Metal			Mg(2+)
Aifm1	Apoptosis-inducing factor 1, mitochondrial;Aifm1;ortholog	Q9Z0X1	oxidoreductase	oxidoreductase	oxidoreductase	TRUE	FALSE	TRUE	FALSE	18.8724	22.9601	20.0243	24.7837	26.6941	26.4486	PF14721;PF07992;		IPR029324;IPR036188;IPR023753;IPR016156;	CATALYTIC ACTIVITY: Reaction=A + H(+) + NADH = AH2 + NAD(+); Xref=Rhea:RHEA:11356, ChEBI:CHEBI:13193, ChEBI:CHEBI:15378, ChEBI:CHEBI:17499, ChEBI:CHEBI:57540, ChEBI:CHEBI:57945; Evidence={ECO:0000269|PubMed:19447115}; CATALYTIC ACTIVITY: [Isoform 2]: Reaction=A + H(+) + NADH = AH2 + NAD(+); Xref=Rhea:RHEA:11356, ChEBI:CHEBI:13193, ChEBI:CHEBI:15378, ChEBI:CHEBI:17499, ChEBI:CHEBI:57540, ChEBI:CHEBI:57945; Evidence={ECO:0000250|UniProtKB:O95831};	COFACTOR: Name=FAD; Xref=ChEBI:CHEBI:57692; Evidence={ECO:0000269|PubMed:19447115, ECO:0000269|PubMed:9989411};	3D-structure;Acetylation;Alternative splicing;Apoptosis;Cytoplasm;DNA-binding;Direct protein sequencing;FAD;Flavoprotein;Isopeptide bond;Membrane;Mitochondrion;Mitochondrion inner membrane;NAD;Nucleus;Oxidoreductase;Phosphoprotein;Reference proteome;Transit peptide;Ubl conjugation	1.6.99.-	Any nucleotide binding domain			NAD(P)	FAD							Any nucleotide cofactor				NAD(P)				FAD
Pde3a	cGMP-inhibited 3',5'-cyclic phosphodiesterase A;Pde3a;ortholog	Q9Z0X4	hydrolase	phosphodiesterase	phosphodiesterase	FALSE	FALSE	FALSE	FALSE	NA	NA	NA	20.2356	21.0281	21.9624	PF00233;		IPR003607;IPR002073;IPR036971;IPR023174;	CATALYTIC ACTIVITY: Reaction=a nucleoside 3',5'-cyclic phosphate + H2O = a nucleoside 5'-phosphate + H(+); Xref=Rhea:RHEA:14653, ChEBI:CHEBI:15377, ChEBI:CHEBI:15378, ChEBI:CHEBI:57867, ChEBI:CHEBI:58464; EC=3.1.4.17;	COFACTOR: Name=a divalent metal cation; Xref=ChEBI:CHEBI:60240; Evidence={ECO:0000250}; Note=Binds 2 divalent metal cations per subunit. Site 1 may preferentially bind zinc ions, while site 2 has a preference for magnesium and/or manganese ions. {ECO:0000250};	Hydrolase;Isopeptide bond;Membrane;Metal-binding;Phosphoprotein;Reference proteome;Transmembrane;Transmembrane helix;Ubl conjugation;cAMP;cGMP	3.1.4.17													Any metal cofactor		Metal			Mg(2+)			Mn(2+)		Zn(2+)													cAMP
Heph	Hephaestin;Heph;ortholog	Q9Z0Z4	oxidoreductase	oxidase	oxidase	FALSE	FALSE	FALSE	FALSE	NA	NA	NA	21.5367	21.8095	21.9462	PF07731;PF07732;	PTHR11709:SF221;	IPR011706;IPR011707;IPR033138;IPR002355;IPR008972;IPR024715;IPR027154;		COFACTOR: Name=Cu cation; Xref=ChEBI:CHEBI:23378; Evidence={ECO:0000250}; Note=Binds 6 Cu cations per monomer. {ECO:0000250};	Alternative splicing;Copper;Copper transport;Disulfide bond;Glycoprotein;Ion transport;Iron;Iron transport;Membrane;Metal-binding;Oxidoreductase;Phosphoprotein;Reference proteome;Repeat;Signal;Transmembrane;Transmembrane helix;Transport	1.-.-.-													Any metal cofactor		Metal							Iron													Cu(2+)
Aldh18a1	Delta-1-pyrroline-5-carboxylate synthase;Aldh18a1;ortholog	Q9Z110	oxidoreductase	dehydrogenase	dehydrogenase	FALSE	FALSE	FALSE	FALSE	NA	NA	NA	23.5741	21.7099	21.6878	PF00696;PF00171;		IPR036393;IPR016161;IPR016163;IPR016162;IPR015590;IPR001048;IPR020593;IPR041744;IPR001057;IPR005715;IPR019797;IPR000965;IPR005766;	CATALYTIC ACTIVITY: Reaction=ATP + L-glutamate = ADP + L-glutamyl 5-phosphate; Xref=Rhea:RHEA:14877, ChEBI:CHEBI:29985, ChEBI:CHEBI:30616, ChEBI:CHEBI:58274, ChEBI:CHEBI:456216; EC=2.7.2.11; Evidence={ECO:0000250|UniProtKB:P54886}; CATALYTIC ACTIVITY: Reaction=L-glutamate 5-semialdehyde + NADP(+) + phosphate = H(+) + L-glutamyl 5-phosphate + NADPH; Xref=Rhea:RHEA:19541, ChEBI:CHEBI:15378, ChEBI:CHEBI:43474, ChEBI:CHEBI:57783, ChEBI:CHEBI:58066, ChEBI:CHEBI:58274, ChEBI:CHEBI:58349; EC=1.2.1.41; Evidence={ECO:0000250|UniProtKB:P54886};		ATP-binding;Alternative splicing;Amino-acid biosynthesis;Kinase;Membrane;Mitochondrion;Mitochondrion inner membrane;Multifunctional enzyme;NADP;Nucleotide-binding;Oxidoreductase;Proline biosynthesis;Reference proteome;Transferase	2.7.2.11; 1.2.1.41												Any nucleotide cofactor		Nucleotide		NAD(P)			ATP
Plcb1	1-phosphatidylinositol 4,5-bisphosphate phosphodiesterase beta-1;Plcb1;ortholog	Q9Z1B3	hydrolase	lipase	phospholipase	FALSE	FALSE	FALSE	FALSE	NA	NA	NA	26.3775	24.173	23.6928	PF06631;PF09279;PF17787;PF00388;PF00387;PF08703;	PTHR10336;PTHR10336:SF12;	IPR000008;IPR035892;IPR011992;IPR001192;IPR016280;IPR028400;IPR014815;IPR042531;IPR009535;IPR037862;IPR017946;IPR015359;IPR000909;IPR001711;	CATALYTIC ACTIVITY: Reaction=a 1,2-diacyl-sn-glycero-3-phospho-(1D-myo-inositol-4,5-bisphosphate) + H2O = 1D-myo-inositol 1,4,5-trisphosphate + a 1,2-diacyl-sn-glycerol + H(+); Xref=Rhea:RHEA:33179, ChEBI:CHEBI:15377, ChEBI:CHEBI:15378, ChEBI:CHEBI:17815, ChEBI:CHEBI:58456, ChEBI:CHEBI:203600; EC=3.1.4.11; Evidence={ECO:0000250|UniProtKB:Q9NQ66};PhysiologicalDirection=left-to-right; Xref=Rhea:RHEA:33180; Evidence={ECO:0000250|UniProtKB:Q9NQ66}; CATALYTIC ACTIVITY: Reaction=a 1,2-diacyl-sn-glycero-3-phospho-(1D-myo-inositol) + H2O = 1D-myo-inositol 1-phosphate + a 1,2-diacyl-sn-glycerol + H(+); Xref=Rhea:RHEA:43484, ChEBI:CHEBI:15377, ChEBI:CHEBI:15378, ChEBI:CHEBI:17815, ChEBI:CHEBI:57880, ChEBI:CHEBI:58433; Evidence={ECO:0000250|UniProtKB:P10687};PhysiologicalDirection=left-to-right; Xref=Rhea:RHEA:43485; Evidence={ECO:0000250|UniProtKB:P10687};	COFACTOR: Name=Ca(2+); Xref=ChEBI:CHEBI:29108; Evidence={ECO:0000250};	Alternative splicing;Calcium;Cytoplasm;Hydrolase;Lipid degradation;Lipid metabolism;Lipoprotein;Membrane;Nucleus;Palmitate;Phosphoprotein;Reference proteome;Transducer	3.1.4.11													Any metal cofactor															Ca(2+)
Nfs1	Cysteine desulfurase, mitochondrial;Nfs1;ortholog	Q9Z1J3	lyase	lyase	lyase	TRUE	TRUE	TRUE	TRUE	19.7162	22.4189	19.7624	23.955	24.9879	24.2458	PF00266;	PTHR11601:SF34;	IPR000192;IPR020578;IPR010240;IPR016454;IPR015424;IPR015422;IPR015421;	CATALYTIC ACTIVITY: Reaction=[sulfur carrier]-H + L-cysteine = [sulfur carrier]-SH + L-alanine; Xref=Rhea:RHEA:43892, Rhea:RHEA-COMP:14737, Rhea:RHEA-COMP:14739, ChEBI:CHEBI:29917, ChEBI:CHEBI:35235, ChEBI:CHEBI:57972, ChEBI:CHEBI:64428; EC=2.8.1.7;	COFACTOR: Name=pyridoxal 5'-phosphate; Xref=ChEBI:CHEBI:597326; Evidence={ECO:0000250|UniProtKB:P0A6B9};	Cytoplasm;Iron;Iron-sulfur;Metal-binding;Mitochondrion;Molybdenum cofactor biosynthesis;Nucleus;Pyridoxal phosphate;Reference proteome;Transferase;Transit peptide	2.8.1.7													Any metal cofactor		Metal							Iron		Pyridoxal phosphate
Ndufa7	NADH dehydrogenase [ubiquinone] 1 alpha subcomplex subunit 7;Ndufa7;ortholog	Q9Z1P6	oxidoreductase	oxidoreductase	oxidoreductase	FALSE	FALSE	FALSE	FALSE	NA	NA	NA	22.9595	23.3378	22.6879	PF07347;	PTHR12485;	IPR009947;			3D-structure;Acetylation;Direct protein sequencing;Electron transport;Membrane;Mitochondrion;Mitochondrion inner membrane;Phosphoprotein;Reference proteome;Respiratory chain;Transport
Pikfyve	1-phosphatidylinositol 3-phosphate 5-kinase;Pikfyve;ortholog	Q9Z1T6	transferase	kinase	kinase	FALSE	FALSE	FALSE	FALSE	NA	NA	NA	21.4037	21.3552	21.1047	PF00118;PF00610;PF01363;PF01504;	PTHR46715;	IPR002423;IPR000591;IPR027409;IPR043548;IPR037378;IPR002498;IPR027484;IPR027410;IPR036388;IPR036390;IPR000306;IPR017455;IPR011011;IPR013083;	CATALYTIC ACTIVITY: Reaction=a 1,2-diacyl-sn-glycero-3-phospho-(1D-myo-inositol-3-phosphate) + ATP = a 1,2-diacyl-sn-glycero-3-phospho-(1D-myo-inositol-3,5-bisphosphate) + ADP + H(+); Xref=Rhea:RHEA:13609, ChEBI:CHEBI:15378, ChEBI:CHEBI:30616, ChEBI:CHEBI:57923, ChEBI:CHEBI:58088, ChEBI:CHEBI:456216; EC=2.7.1.150; Evidence={ECO:0000269|PubMed:10419465, ECO:0000269|PubMed:10567352, ECO:0000269|PubMed:11123925, ECO:0000269|PubMed:21349843, ECO:0000269|PubMed:23673157};PhysiologicalDirection=left-to-right; Xref=Rhea:RHEA:13610; Evidence={ECO:0000269|PubMed:21349843, ECO:0000269|PubMed:23673157}; CATALYTIC ACTIVITY: Reaction=a 1,2-diacyl-sn-glycero-3-phospho-(1D-myo-inositol) + ATP = a 1,2-diacyl-sn-glycero-3-phospho-(1D-myo-inositol-5-phosphate) + ADP + H(+); Xref=Rhea:RHEA:44680, ChEBI:CHEBI:15378, ChEBI:CHEBI:30616, ChEBI:CHEBI:57795, ChEBI:CHEBI:57880, ChEBI:CHEBI:456216; Evidence={ECO:0000269|PubMed:10419465, ECO:0000269|PubMed:21349843, ECO:0000269|PubMed:22621786, ECO:0000269|PubMed:23673157};PhysiologicalDirection=left-to-right; Xref=Rhea:RHEA:44681; Evidence={ECO:0000269|PubMed:21349843, ECO:0000269|PubMed:23673157}; CATALYTIC ACTIVITY: Reaction=ATP + L-seryl-[protein] = ADP + H(+) + O-phospho-L-seryl-[protein]; Xref=Rhea:RHEA:17989, Rhea:RHEA-COMP:9863, Rhea:RHEA-COMP:11604, ChEBI:CHEBI:15378, ChEBI:CHEBI:29999, ChEBI:CHEBI:30616, ChEBI:CHEBI:83421, ChEBI:CHEBI:456216; EC=2.7.11.1; Evidence={ECO:0000269|PubMed:11123925};PhysiologicalDirection=left-to-right; Xref=Rhea:RHEA:17990; Evidence={ECO:0000305|PubMed:11123925};	COFACTOR: Name=Mn(2+); Xref=ChEBI:CHEBI:29035; Evidence={ECO:0000269|PubMed:11123925};	ATP-binding;Acetylation;Alternative splicing;Cytoplasmic vesicle;Endosome;Kinase;Membrane;Metal-binding;Nucleotide-binding;Phosphoprotein;Reference proteome;Transferase;Zinc;Zinc-finger	2.7.1.150; 2.7.11.1												Any nucleotide cofactor	Any metal cofactor	Nucleotide	Metal				ATP		Mn(2+)		Zn(2+)
Ptdss2	Phosphatidylserine synthase 2;Ptdss2;ortholog	Q9Z1X2	transferase	transferase	transferase	FALSE	FALSE	FALSE	FALSE	NA	NA	NA	22.0434	22.5376	20.4769	PF03034;		IPR004277;	CATALYTIC ACTIVITY: Reaction=a 1,2-diacyl-sn-glycero-3-phosphoethanolamine + L-serine = a 1,2-diacyl-sn-glycero-3-phospho-L-serine + ethanolamine; Xref=Rhea:RHEA:27606, ChEBI:CHEBI:33384, ChEBI:CHEBI:57262, ChEBI:CHEBI:57603, ChEBI:CHEBI:64612; EC=2.7.8.29; Evidence={ECO:0000269|PubMed:10432300, ECO:0000269|PubMed:10938271, ECO:0000269|PubMed:12361952, ECO:0000269|PubMed:23071296};PhysiologicalDirection=left-to-right; Xref=Rhea:RHEA:27607; Evidence={ECO:0000305|PubMed:23071296}; CATALYTIC ACTIVITY: Reaction=1-hexadecanoyl-2-(9Z-octadecenoyl)-sn-glycero-3-phosphoethanolamine + L-serine = 1-hexadecanoyl-2-(9Z-octadecenoyl)-sn-glycero-3-phospho-L-serine + ethanolamine; Xref=Rhea:RHEA:41484, ChEBI:CHEBI:33384, ChEBI:CHEBI:57603, ChEBI:CHEBI:73007, ChEBI:CHEBI:75029; Evidence={ECO:0000269|PubMed:23071296};PhysiologicalDirection=left-to-right; Xref=Rhea:RHEA:41485; Evidence={ECO:0000305|PubMed:23071296}; CATALYTIC ACTIVITY: Reaction=1-hexadecanoyl-2-(4Z,7Z,10Z,13Z,16Z,19Z-docosahexaenoyl)-sn-glycero-3-phosphoethanolamine + L-serine = 1-hexadecanoyl-2-(4Z,7Z,10Z,13Z,16Z,19Z-docosahexaenoyl)-sn-glycero-3-phosphoserine + ethanolamine; Xref=Rhea:RHEA:41488, ChEBI:CHEBI:33384, ChEBI:CHEBI:57603, ChEBI:CHEBI:78261, ChEBI:CHEBI:78262; Evidence={ECO:0000269|PubMed:23071296};PhysiologicalDirection=left-to-right; Xref=Rhea:RHEA:41489; Evidence={ECO:0000305|PubMed:23071296}; CATALYTIC ACTIVITY: Reaction=1-octadecanoyl-2-(5Z,8Z,11Z,14Z)-eicosatetraenoyl-sn-glycero-3-phosphoethanolamine + L-serine = 1-octadecanoyl-2-(5Z,8Z,11Z,14Z)-eicosatetraenoyl-sn-glycero-3-phosphoserine + ethanolamine; Xref=Rhea:RHEA:41500, ChEBI:CHEBI:33384, ChEBI:CHEBI:57603, ChEBI:CHEBI:78268, ChEBI:CHEBI:78269; Evidence={ECO:0000269|PubMed:23071296};PhysiologicalDirection=left-to-right; Xref=Rhea:RHEA:41501; Evidence={ECO:0000305|PubMed:23071296}; CATALYTIC ACTIVITY: Reaction=1-octadecanoyl-2-(4Z,7Z,10Z,13Z,16Z,19Z-docosahexaenoyl)-sn-glycero-3-phosphoethanolamine + L-serine = 1-octadecanoyl-2-(4Z,7Z,10Z,13Z,16Z,19Z-docosahexaenoyl)-sn-glycero-3-phosphoserine + ethanolamine; Xref=Rhea:RHEA:41492, ChEBI:CHEBI:33384, ChEBI:CHEBI:57603, ChEBI:CHEBI:78265, ChEBI:CHEBI:78266; Evidence={ECO:0000269|PubMed:23071296};PhysiologicalDirection=left-to-right; Xref=Rhea:RHEA:41493; Evidence={ECO:0000305|PubMed:23071296}; CATALYTIC ACTIVITY: Reaction=1-(1Z-octadecenyl)-2-(4Z,7Z,10Z,13Z,16Z,19Z-docosahexaenoyl)-sn-glycero-3-phosphoethanolamine + L-serine = 1-(1Z-octadecenyl)-2-(4Z,7Z,10Z,13Z,16Z,19Z-docosahexaenoyl)-sn-glycero-3-phospho-L-serine + ethanolamine; Xref=Rhea:RHEA:41496, ChEBI:CHEBI:33384, ChEBI:CHEBI:57603, ChEBI:CHEBI:78263, ChEBI:CHEBI:78264; Evidence={ECO:0000269|PubMed:23071296};PhysiologicalDirection=left-to-right; Xref=Rhea:RHEA:41497; Evidence={ECO:0000305|PubMed:23071296}; CATALYTIC ACTIVITY: Reaction=1-octadecanoyl-2-(9Z)-octadecenoyl-sn-glycero-3-phosphoethanolamine + L-serine = 1-octadecanoyl-2-(9Z-octadecenoyl)-sn-glycero-3-phospho-L-serine + ethanolamine; Xref=Rhea:RHEA:40795, ChEBI:CHEBI:33384, ChEBI:CHEBI:57603, ChEBI:CHEBI:75038, ChEBI:CHEBI:78260; Evidence={ECO:0000269|PubMed:23071296};PhysiologicalDirection=left-to-right; Xref=Rhea:RHEA:40796; Evidence={ECO:0000305|PubMed:23071296}; CATALYTIC ACTIVITY: Reaction=1-(1Z-octadecenyl)-2-(9Z-octadecenoyl)-sn-glycero-3-phosphoethanolamine + L-serine = 1-(1Z-octadecenyl)-2-(9Z-octadecenoyl)-sn-glycero-3-phospho-L-serine + ethanolamine; Xref=Rhea:RHEA:41600, ChEBI:CHEBI:33384, ChEBI:CHEBI:57603, ChEBI:CHEBI:78340, ChEBI:CHEBI:78341; Evidence={ECO:0000269|PubMed:23071296};PhysiologicalDirection=left-to-right; Xref=Rhea:RHEA:41601; Evidence={ECO:0000305|PubMed:23071296}; CATALYTIC ACTIVITY: Reaction=1-(1Z-octadecenyl)-2-(5Z,8Z,11Z,14Z- eicosatetraenoyl)-sn-glycero-3-phosphoethanolamine + L-serine = 1-(1Z-octadecenyl)-2-(5Z,8Z,11Z,14Z-eicosatetraenoyl)-sn-glycero-3-phospho-L-serine + ethanolamine; Xref=Rhea:RHEA:41604, ChEBI:CHEBI:33384, ChEBI:CHEBI:57603, ChEBI:CHEBI:78342, ChEBI:CHEBI:78343; Evidence={ECO:0000269|PubMed:23071296};PhysiologicalDirection=left-to-right; Xref=Rhea:RHEA:41605; Evidence={ECO:0000305|PubMed:23071296};		Alternative splicing;Endoplasmic reticulum;Glycoprotein;Lipid biosynthesis;Lipid metabolism;Membrane;Phospholipid biosynthesis;Phospholipid metabolism;Phosphoprotein;Reference proteome;Transferase;Transmembrane;Transmembrane helix	2.7.8.29
Pld1	Phospholipase D1;Pld1;ortholog	Q9Z280	hydrolase	lipase	phospholipase	FALSE	FALSE	FALSE	FALSE	NA	NA	NA	21.406	21.3341	20.7819	PF00169;PF00614;PF13091;PF00787;	PTHR18896;	IPR011993;IPR001849;IPR025202;IPR001736;IPR016555;IPR015679;IPR001683;IPR036871;	CATALYTIC ACTIVITY: Reaction=a 1,2-diacyl-sn-glycero-3-phosphocholine + H2O = a 1,2-diacyl-sn-glycero-3-phosphate + choline + H(+); Xref=Rhea:RHEA:14445, ChEBI:CHEBI:15354, ChEBI:CHEBI:15377, ChEBI:CHEBI:15378, ChEBI:CHEBI:57643, ChEBI:CHEBI:58608; EC=3.1.4.4; Evidence={ECO:0000269|PubMed:9395408};PhysiologicalDirection=left-to-right; Xref=Rhea:RHEA:14446; Evidence={ECO:0000305|PubMed:9395408}; CATALYTIC ACTIVITY: Reaction=a 1,2-diacyl-sn-glycero-3-phosphocholine + ethanol = 1,2-diacyl-sn-glycero-3-phosphoethanol + choline; Xref=Rhea:RHEA:44868, ChEBI:CHEBI:15354, ChEBI:CHEBI:16236, ChEBI:CHEBI:57643, ChEBI:CHEBI:84672; Evidence={ECO:0000250|UniProtKB:Q13393};PhysiologicalDirection=left-to-right; Xref=Rhea:RHEA:44869; Evidence={ECO:0000250|UniProtKB:Q13393}; CATALYTIC ACTIVITY: Reaction=1,2-dihexadecanoyl-sn-glycero-3-phosphocholine + H2O = 1,2-dihexadecanoyl-sn-glycero-3-phosphate + choline + H(+); Xref=Rhea:RHEA:44872, ChEBI:CHEBI:15354, ChEBI:CHEBI:15377, ChEBI:CHEBI:15378, ChEBI:CHEBI:72859, ChEBI:CHEBI:72999; Evidence={ECO:0000250|UniProtKB:Q13393};PhysiologicalDirection=left-to-right; Xref=Rhea:RHEA:44873; Evidence={ECO:0000250|UniProtKB:Q13393};		Alternative splicing;Cytoplasm;Endoplasmic reticulum;Endosome;Golgi apparatus;Hydrolase;Lipid degradation;Lipid metabolism;Lipoprotein;Membrane;Palmitate;Phosphoprotein;Reference proteome;Repeat	3.1.4.4
Dgat1	Diacylglycerol O-acyltransferase 1;Dgat1;ortholog	Q9Z2A7	transferase	acyltransferase	acyltransferase	FALSE	FALSE	FALSE	FALSE	NA	NA	NA	21.2816	22.1681	23.3956	PF03062;	PTHR10408;	IPR027251;IPR004299;IPR014371;	CATALYTIC ACTIVITY: Reaction=a 1,2-diacyl-sn-glycerol + an acyl-CoA = a triacyl-sn-glycerol + CoA; Xref=Rhea:RHEA:10868, ChEBI:CHEBI:17815, ChEBI:CHEBI:57287, ChEBI:CHEBI:58342, ChEBI:CHEBI:64615; EC=2.3.1.20; Evidence={ECO:0000269|PubMed:19028692, ECO:0000269|PubMed:20876538};PhysiologicalDirection=left-to-right; Xref=Rhea:RHEA:10869; Evidence={ECO:0000305}; CATALYTIC ACTIVITY: Reaction=all-trans-retinol + an acyl-CoA = an all-trans-retinyl ester + CoA; Xref=Rhea:RHEA:11488, ChEBI:CHEBI:17336, ChEBI:CHEBI:57287, ChEBI:CHEBI:58342, ChEBI:CHEBI:63410; EC=2.3.1.76; Evidence={ECO:0000269|PubMed:19028692, ECO:0000269|PubMed:20876538};PhysiologicalDirection=left-to-right; Xref=Rhea:RHEA:11489; Evidence={ECO:0000305}; CATALYTIC ACTIVITY: Reaction=(9Z)-octadecenoyl-CoA + 1-octadecanoyl-2-(5Z,8Z,11Z,14Z-eicosatetraenoyl)-sn-glycerol = 1-octadecanoyl-2-(5Z,8Z,11Z,14Z)-eicosatetraenoyl-3-(9Z)-octadecenoyl-sn-glycerol + CoA; Xref=Rhea:RHEA:38307, ChEBI:CHEBI:57287, ChEBI:CHEBI:57387, ChEBI:CHEBI:75728, ChEBI:CHEBI:75729; Evidence={ECO:0000269|PubMed:9789033};PhysiologicalDirection=left-to-right; Xref=Rhea:RHEA:38308; Evidence={ECO:0000305|PubMed:9789033}; CATALYTIC ACTIVITY: Reaction=hexadecane-1,2-diol + 2 hexadecanoyl-CoA = 1,2-O,O-dihexadecanoyl-1,2-hexadecanediol + 2 CoA; Xref=Rhea:RHEA:38211, ChEBI:CHEBI:57287, ChEBI:CHEBI:57379, ChEBI:CHEBI:75586, ChEBI:CHEBI:75608; Evidence={ECO:0000269|PubMed:15834126, ECO:0000269|PubMed:16106050};PhysiologicalDirection=left-to-right; Xref=Rhea:RHEA:38212; Evidence={ECO:0000305|PubMed:15834126, ECO:0000305|PubMed:16106050}; CATALYTIC ACTIVITY: Reaction=hexadecane-1,2-diol + hexadecanoyl-CoA = 2-hydroxyhexadecyl hexadecanoate + CoA; Xref=Rhea:RHEA:38171, ChEBI:CHEBI:57287, ChEBI:CHEBI:57379, ChEBI:CHEBI:75586, ChEBI:CHEBI:75587; Evidence={ECO:0000269|PubMed:16106050};PhysiologicalDirection=left-to-right; Xref=Rhea:RHEA:38172; Evidence={ECO:0000305|PubMed:16106050}; CATALYTIC ACTIVITY: Reaction=2-(9Z-octadecenoyl)-glycerol + hexadecanoyl-CoA = 1-hexadecanoyl-2-(9Z-octadecenoyl)-sn-glycerol + CoA; Xref=Rhea:RHEA:38071, ChEBI:CHEBI:57287, ChEBI:CHEBI:57379, ChEBI:CHEBI:73990, ChEBI:CHEBI:75466; Evidence={ECO:0000269|PubMed:15834126, ECO:0000269|PubMed:16106050};PhysiologicalDirection=left-to-right; Xref=Rhea:RHEA:38072; Evidence={ECO:0000305|PubMed:15834126, ECO:0000305|PubMed:16106050}; CATALYTIC ACTIVITY: Reaction=1,2-di-(9Z-octadecenoyl)-sn-glycerol + hexadecanoyl-CoA = 1,2-di-(9Z)-octadecenoyl-3-hexadecanoyl-sn-glycerol + CoA; Xref=Rhea:RHEA:38163, ChEBI:CHEBI:52333, ChEBI:CHEBI:57287, ChEBI:CHEBI:57379, ChEBI:CHEBI:75583; Evidence={ECO:0000269|PubMed:15834126, ECO:0000269|PubMed:16106050};PhysiologicalDirection=left-to-right; Xref=Rhea:RHEA:38164; Evidence={ECO:0000305|PubMed:15834126, ECO:0000305|PubMed:16106050}; CATALYTIC ACTIVITY: Reaction=hexadecan-1-ol + hexadecanoyl-CoA = CoA + hexadecanyl hexadecanoate; Xref=Rhea:RHEA:38167, ChEBI:CHEBI:16125, ChEBI:CHEBI:57287, ChEBI:CHEBI:57379, ChEBI:CHEBI:75584; Evidence={ECO:0000269|PubMed:15834126, ECO:0000269|PubMed:16106050};PhysiologicalDirection=left-to-right; Xref=Rhea:RHEA:38168; Evidence={ECO:0000305|PubMed:15834126, ECO:0000305|PubMed:16106050}; CATALYTIC ACTIVITY: Reaction=all-trans-retinol + hexadecanoyl-CoA = all-trans-retinyl hexadecanoate + CoA; Xref=Rhea:RHEA:38175, ChEBI:CHEBI:17336, ChEBI:CHEBI:17616, ChEBI:CHEBI:57287, ChEBI:CHEBI:57379; Evidence={ECO:0000269|PubMed:15834126, ECO:0000269|PubMed:16106050};PhysiologicalDirection=left-to-right; Xref=Rhea:RHEA:38176; Evidence={ECO:0000305|PubMed:15834126, ECO:0000305|PubMed:16106050}; CATALYTIC ACTIVITY: Reaction=13-cis-retinol + hexadecanoyl-CoA = 13-cis-retinyl hexadecanoate + CoA; Xref=Rhea:RHEA:55296, ChEBI:CHEBI:45479, ChEBI:CHEBI:57287, ChEBI:CHEBI:57379, ChEBI:CHEBI:138722; Evidence={ECO:0000269|PubMed:15834126};PhysiologicalDirection=left-to-right; Xref=Rhea:RHEA:55297; Evidence={ECO:0000305|PubMed:15834126}; CATALYTIC ACTIVITY: Reaction=(9Z)-octadecenoyl-CoA + 1,2-di-(9Z-octadecenoyl)-sn-glycerol = 1,2,3-tri-(9Z-octadecenoyl)-glycerol + CoA; Xref=Rhea:RHEA:38219, ChEBI:CHEBI:52333, ChEBI:CHEBI:53753, ChEBI:CHEBI:57287, ChEBI:CHEBI:57387; Evidence={ECO:0000269|PubMed:23066022};PhysiologicalDirection=left-to-right; Xref=Rhea:RHEA:38220; Evidence={ECO:0000305|PubMed:23066022}; CATALYTIC ACTIVITY: Reaction=(9Z)-octadecenoyl-CoA + 1,3-di-(9Z-octadecenoyl)-glycerol = 1,2,3-tri-(9Z-octadecenoyl)-glycerol + CoA; Xref=Rhea:RHEA:38435, ChEBI:CHEBI:53753, ChEBI:CHEBI:57287, ChEBI:CHEBI:57387, ChEBI:CHEBI:75735; Evidence={ECO:0000269|PubMed:23066022};PhysiologicalDirection=left-to-right; Xref=Rhea:RHEA:38436; Evidence={ECO:0000305|PubMed:23066022}; CATALYTIC ACTIVITY: Reaction=(9Z)-octadecenoyl-CoA + 2,3-di-(9Z)-octadecenoyl-sn-glycerol = 1,2,3-tri-(9Z-octadecenoyl)-glycerol + CoA; Xref=Rhea:RHEA:38439, ChEBI:CHEBI:53753, ChEBI:CHEBI:57287, ChEBI:CHEBI:57387, ChEBI:CHEBI:75824; Evidence={ECO:0000269|PubMed:23066022};PhysiologicalDirection=left-to-right; Xref=Rhea:RHEA:38440; Evidence={ECO:0000305|PubMed:23066022}; CATALYTIC ACTIVITY: Reaction=(9Z)-octadecenoyl-CoA + 1-O-(9Z-octadecenyl)-glycerol = 1-O-(9Z-octadecenyl)-mono-(9Z-octadecenoyl)-glycerol + CoA; Xref=Rhea:RHEA:55340, ChEBI:CHEBI:34116, ChEBI:CHEBI:57287, ChEBI:CHEBI:57387, ChEBI:CHEBI:138734; Evidence={ECO:0000269|PubMed:28420705};PhysiologicalDirection=left-to-right; Xref=Rhea:RHEA:55341; Evidence={ECO:0000269|PubMed:28420705}; CATALYTIC ACTIVITY: Reaction=(9Z)-octadecenoyl-CoA + 1-(9Z-octadecenoyl)-glycerol = 1,2-di-(9Z-octadecenoyl)-glycerol + CoA; Xref=Rhea:RHEA:37915, ChEBI:CHEBI:52323, ChEBI:CHEBI:57287, ChEBI:CHEBI:57387, ChEBI:CHEBI:75342; Evidence={ECO:0000269|PubMed:28420705};PhysiologicalDirection=left-to-right; Xref=Rhea:RHEA:37916; Evidence={ECO:0000269|PubMed:28420705}; CATALYTIC ACTIVITY: Reaction=(9Z)-octadecenoyl-CoA + 2-(9Z-octadecenoyl)-glycerol = 1,2-di-(9Z-octadecenoyl)-sn-glycerol + CoA; Xref=Rhea:RHEA:37911, ChEBI:CHEBI:52333, ChEBI:CHEBI:57287, ChEBI:CHEBI:57387, ChEBI:CHEBI:73990; Evidence={ECO:0000250|UniProtKB:O75907};PhysiologicalDirection=left-to-right; Xref=Rhea:RHEA:37912; Evidence={ECO:0000250|UniProtKB:O75907}; CATALYTIC ACTIVITY: Reaction=(9Z)-octadecenoyl-CoA + 1-O-(9Z-octadecenyl)-mono-(9Z-octadecenoyl)-glycerol = 1-O-(9Z-octadecenyl)-2,3-di-(9Z-octadecenoyl)glycerol + CoA; Xref=Rhea:RHEA:55344, ChEBI:CHEBI:57287, ChEBI:CHEBI:57387, ChEBI:CHEBI:138734, ChEBI:CHEBI:138735; Evidence={ECO:0000250|UniProtKB:O75907};PhysiologicalDirection=left-to-right; Xref=Rhea:RHEA:55345; Evidence={ECO:0000250|UniProtKB:O75907}; CATALYTIC ACTIVITY: Reaction=(9Z)-octadecenoate + 1,2-di-(9Z-octadecenoyl)-glycerol + H(+) = 1,2,3-tri-(9Z-octadecenoyl)-glycerol + H2O; Xref=Rhea:RHEA:38379, ChEBI:CHEBI:15377, ChEBI:CHEBI:15378, ChEBI:CHEBI:30823, ChEBI:CHEBI:52323, ChEBI:CHEBI:53753; Evidence={ECO:0000250|UniProtKB:O75907};PhysiologicalDirection=left-to-right; Xref=Rhea:RHEA:38380; Evidence={ECO:0000250|UniProtKB:O75907};		Acyltransferase;Endoplasmic reticulum;Membrane;Phosphoprotein;Reference proteome;Transferase;Transmembrane;Transmembrane helix	2.3.1.20; 2.3.1.76												Any nucleotide cofactor					CoA																	Retinol
Mtmr1	Myotubularin-related protein 1;Mtmr1;ortholog	Q9Z2C4	hydrolase	phosphatase	phosphatase	FALSE	FALSE	FALSE	FALSE	NA	NA	NA	23.0615	22.2299	21.9432	PF02893;PF06602;	PTHR10807;PTHR10807:SF40;	IPR004182;IPR030587;IPR037857;IPR010569;IPR030564;IPR011993;IPR029021;IPR016130;IPR003595;IPR000387;	CATALYTIC ACTIVITY: Reaction=a 1,2-diacyl-sn-glycero-3-phospho-(1D-myo-inositol-3,5-bisphosphate) + H2O = a 1,2-diacyl-sn-glycero-3-phospho-(1D-myo-inositol-5-phosphate) + phosphate; Xref=Rhea:RHEA:39019, ChEBI:CHEBI:15377, ChEBI:CHEBI:43474, ChEBI:CHEBI:57795, ChEBI:CHEBI:57923; EC=3.1.3.95; Evidence={ECO:0000250|UniProtKB:Q13613}; CATALYTIC ACTIVITY: Reaction=a 1,2-diacyl-sn-glycero-3-phospho-(1D-myo-inositol-3-phosphate) + H2O = a 1,2-diacyl-sn-glycero-3-phospho-(1D-myo-inositol) + phosphate; Xref=Rhea:RHEA:12316, ChEBI:CHEBI:15377, ChEBI:CHEBI:43474, ChEBI:CHEBI:57880, ChEBI:CHEBI:58088; EC=3.1.3.64; Evidence={ECO:0000269|PubMed:12217958}; CATALYTIC ACTIVITY: Reaction=1,2-dioctanoyl-sn-glycero-3-phospho-(1-D-myo-inositol-3-phosphate) + H2O = 1,2-dioctanoyl-sn-glycero-3-phospho-(1D-myo-inositol) + phosphate; Xref=Rhea:RHEA:42328, ChEBI:CHEBI:15377, ChEBI:CHEBI:43474, ChEBI:CHEBI:65221, ChEBI:CHEBI:78934; Evidence={ECO:0000250|UniProtKB:Q13613};		Acetylation;Cell membrane;Cytoplasm;Hydrolase;Lipid metabolism;Membrane;Phosphoprotein;Reference proteome	3.1.3.95; 3.1.3.64
Mtm1	Myotubularin;Mtm1;ortholog	Q9Z2C5	hydrolase	phosphatase	phosphatase	FALSE	FALSE	FALSE	FALSE	NA	NA	NA	20.6161	21.3358	21.4678	PF02893;PF06602;	PTHR10807;PTHR10807:SF69;	IPR004182;IPR030561;IPR010569;IPR030564;IPR011993;IPR029021;IPR016130;IPR003595;IPR000387;	CATALYTIC ACTIVITY: Reaction=a 1,2-diacyl-sn-glycero-3-phospho-(1D-myo-inositol-3-phosphate) + H2O = a 1,2-diacyl-sn-glycero-3-phospho-(1D-myo-inositol) + phosphate; Xref=Rhea:RHEA:12316, ChEBI:CHEBI:15377, ChEBI:CHEBI:43474, ChEBI:CHEBI:57880, ChEBI:CHEBI:58088; EC=3.1.3.64; Evidence={ECO:0000250|UniProtKB:Q13496}; CATALYTIC ACTIVITY: Reaction=a 1,2-diacyl-sn-glycero-3-phospho-(1D-myo-inositol-3,5-bisphosphate) + H2O = a 1,2-diacyl-sn-glycero-3-phospho-(1D-myo-inositol-5-phosphate) + phosphate; Xref=Rhea:RHEA:39019, ChEBI:CHEBI:15377, ChEBI:CHEBI:43474, ChEBI:CHEBI:57795, ChEBI:CHEBI:57923; EC=3.1.3.95; Evidence={ECO:0000250|UniProtKB:Q13496}; CATALYTIC ACTIVITY: Reaction=1,2-dioctanoyl-sn-glycero-3-phospho-(1-D-myo-inositol-3-phosphate) + H2O = 1,2-dioctanoyl-sn-glycero-3-phospho-(1D-myo-inositol) + phosphate; Xref=Rhea:RHEA:42328, ChEBI:CHEBI:15377, ChEBI:CHEBI:43474, ChEBI:CHEBI:65221, ChEBI:CHEBI:78934; Evidence={ECO:0000250|UniProtKB:Q13496}; CATALYTIC ACTIVITY: Reaction=1,2-dioctanoyl-sn-glycero-3-phospho-(1D-myo-inositol-3,5-bisphosphate) + H2O = 1,2-dioctanoyl-sn-glycero-3-phospho-(1D-myo-inositol-5-phosphate) + phosphate; Xref=Rhea:RHEA:45632, ChEBI:CHEBI:15377, ChEBI:CHEBI:43474, ChEBI:CHEBI:78911, ChEBI:CHEBI:85342; Evidence={ECO:0000250|UniProtKB:Q13496}; CATALYTIC ACTIVITY: Reaction=1,2-dihexadecanoyl-sn-glycero-3-phospho-(1D-myo-inositol-3,5-phosphate) + H2O = 1,2-dihexadecanoyl-sn-glycero-3-phospho-(1D-myo-inositol-5-phosphate) + phosphate; Xref=Rhea:RHEA:45636, ChEBI:CHEBI:15377, ChEBI:CHEBI:43474, ChEBI:CHEBI:78994, ChEBI:CHEBI:84968; Evidence={ECO:0000250|UniProtKB:Q13496};		Cell membrane;Cell projection;Cytoplasm;Endosome;Hydrolase;Lipid metabolism;Membrane;Phosphoprotein;Protein phosphatase;Protein transport;Reference proteome;Transport	3.1.3.95; 3.1.3.64
Mtmr7	Myotubularin-related protein 7;Mtmr7;ortholog	Q9Z2C9	hydrolase	phosphatase	phosphatase	FALSE	FALSE	FALSE	FALSE	NA	NA	NA	20.8162	18.6825	18.7453	PF06602;	PTHR10807;PTHR10807:SF35;	IPR030572;IPR036003;IPR010569;IPR030564;IPR011993;IPR029021;IPR016130;IPR003595;IPR000387;	CATALYTIC ACTIVITY: Reaction=a 1,2-diacyl-sn-glycero-3-phospho-(1D-myo-inositol-3-phosphate) + H2O = a 1,2-diacyl-sn-glycero-3-phospho-(1D-myo-inositol) + phosphate; Xref=Rhea:RHEA:12316, ChEBI:CHEBI:15377, ChEBI:CHEBI:43474, ChEBI:CHEBI:57880, ChEBI:CHEBI:58088; EC=3.1.3.64; Evidence={ECO:0000269|PubMed:12890864}; CATALYTIC ACTIVITY: Reaction=1D-myo-inositol 1,3-bisphosphate + H2O = 1D-myo-inositol 1-phosphate + phosphate; Xref=Rhea:RHEA:57840, ChEBI:CHEBI:15377, ChEBI:CHEBI:43474, ChEBI:CHEBI:58433, ChEBI:CHEBI:83242; Evidence={ECO:0000269|PubMed:12890864};		Coiled coil;Cytoplasm;Hydrolase;Membrane;Phosphoprotein;Reference proteome	3.1.3.-; 3.1.3.64
Mtmr9	Myotubularin-related protein 9;Mtmr9;ortholog	Q9Z2D0	hydrolase	phosphatase	phosphatase	FALSE	FALSE	FALSE	FALSE	NA	NA	NA	23.1185	22.1118	21.4859	PF06602;	PTHR10807;	IPR010569;IPR030564;IPR011993;IPR029021;			Acetylation;Cell membrane;Cell projection;Coiled coil;Cytoplasm;Endocytosis;Endoplasmic reticulum;Membrane;Reference proteome
Mtmr2	Myotubularin-related protein 2;Mtmr2;ortholog	Q9Z2D1	hydrolase	phosphatase	phosphatase	FALSE	FALSE	FALSE	FALSE	NA	NA	NA	23.8805	23.396	22.6828	PF02893;PF06602;	PTHR10807;	IPR004182;IPR010569;IPR030564;IPR011993;IPR029021;IPR016130;IPR003595;IPR000387;	CATALYTIC ACTIVITY: Reaction=a 1,2-diacyl-sn-glycero-3-phospho-(1D-myo-inositol-3-phosphate) + H2O = a 1,2-diacyl-sn-glycero-3-phospho-(1D-myo-inositol) + phosphate; Xref=Rhea:RHEA:12316, ChEBI:CHEBI:15377, ChEBI:CHEBI:43474, ChEBI:CHEBI:57880, ChEBI:CHEBI:58088; EC=3.1.3.64; Evidence={ECO:0000269|PubMed:12045210, ECO:0000269|PubMed:16399794}; CATALYTIC ACTIVITY: Reaction=a 1,2-diacyl-sn-glycero-3-phospho-(1D-myo-inositol-3,5-bisphosphate) + H2O = a 1,2-diacyl-sn-glycero-3-phospho-(1D-myo-inositol-5-phosphate) + phosphate; Xref=Rhea:RHEA:39019, ChEBI:CHEBI:15377, ChEBI:CHEBI:43474, ChEBI:CHEBI:57795, ChEBI:CHEBI:57923; EC=3.1.3.95; Evidence={ECO:0000269|PubMed:12045210, ECO:0000269|PubMed:16399794}; CATALYTIC ACTIVITY: Reaction=1,2-dioctanoyl-sn-glycero-3-phospho-(1-D-myo-inositol-3-phosphate) + H2O = 1,2-dioctanoyl-sn-glycero-3-phospho-(1D-myo-inositol) + phosphate; Xref=Rhea:RHEA:42328, ChEBI:CHEBI:15377, ChEBI:CHEBI:43474, ChEBI:CHEBI:65221, ChEBI:CHEBI:78934; Evidence={ECO:0000250|UniProtKB:Q13614}; CATALYTIC ACTIVITY: Reaction=1,2-dioctanoyl-sn-glycero-3-phospho-(1D-myo-inositol-3,5-bisphosphate) + H2O = 1,2-dioctanoyl-sn-glycero-3-phospho-(1D-myo-inositol-5-phosphate) + phosphate; Xref=Rhea:RHEA:45632, ChEBI:CHEBI:15377, ChEBI:CHEBI:43474, ChEBI:CHEBI:78911, ChEBI:CHEBI:85342; Evidence={ECO:0000250|UniProtKB:Q13614};		Cell projection;Coiled coil;Cytoplasm;Endosome;Hydrolase;Lipid metabolism;Membrane;Phosphoprotein;Reference proteome	3.1.3.95; 3.1.3.64
Htatip2	Oxidoreductase HTATIP2;Htatip2;ortholog	Q9Z2G9	oxidoreductase	oxidoreductase	oxidoreductase	FALSE	FALSE	FALSE	FALSE	NA	NA	NA	21.4319	23.0938	23.2729	PF13460;		IPR016040;IPR036291;IPR000534;			3D-structure;Acetylation;Alternative splicing;Angiogenesis;Apoptosis;Cytoplasm;Developmental protein;Differentiation;NADP;Nucleus;Oxidoreductase;Reference proteome;Tumor suppressor	1.1.1.-	Any nucleotide binding domain	Rossmann		NAD(P)								Any nucleotide cofactor				NAD(P)
Suclg2	Succinate--CoA ligase [GDP-forming] subunit beta, mitochondrial;Suclg2;ortholog	Q9Z2I8	ligase	ligase	ligase	TRUE	FALSE	TRUE	TRUE	22.3076	25.7992	24.0202	24.465	27.3839	26.7978	PF08442;PF00549;	PTHR11815;	IPR011761;IPR013650;IPR013815;IPR005811;IPR017866;IPR034722;IPR005809;IPR016102;	CATALYTIC ACTIVITY: Reaction=CoA + GTP + succinate = GDP + phosphate + succinyl-CoA; Xref=Rhea:RHEA:22120, ChEBI:CHEBI:30031, ChEBI:CHEBI:37565, ChEBI:CHEBI:43474, ChEBI:CHEBI:57287, ChEBI:CHEBI:57292, ChEBI:CHEBI:58189; EC=6.2.1.4; Evidence={ECO:0000255|HAMAP-Rule:MF_03221};	COFACTOR: Name=Mg(2+); Xref=ChEBI:CHEBI:18420; Evidence={ECO:0000255|HAMAP-Rule:MF_03221}; Note=Binds 1 Mg(2+) ion per subunit. {ECO:0000255|HAMAP-Rule:MF_03221};	Acetylation;Alternative splicing;GTP-binding;Ligase;Magnesium;Metal-binding;Mitochondrion;Nucleotide-binding;Phosphoprotein;Reference proteome;Transit peptide;Tricarboxylic acid cycle	6.2.1.4												Any nucleotide cofactor	Any metal cofactor	Nucleotide	Metal		CoA	Mg(2+)									GTP
Sucla2	Succinate--CoA ligase [ADP-forming] subunit beta, mitochondrial;Sucla2;ortholog	Q9Z2I9	ligase	ligase	ligase	TRUE	TRUE	TRUE	TRUE	24.3383	26.5088	23.8552	27.0779	27.1258	26.741	PF08442;PF00549;	PTHR11815;	IPR011761;IPR013650;IPR013815;IPR005811;IPR017866;IPR034723;IPR005809;IPR016102;	CATALYTIC ACTIVITY: Reaction=ATP + CoA + succinate = ADP + phosphate + succinyl-CoA; Xref=Rhea:RHEA:17661, ChEBI:CHEBI:30031, ChEBI:CHEBI:30616, ChEBI:CHEBI:43474, ChEBI:CHEBI:57287, ChEBI:CHEBI:57292, ChEBI:CHEBI:456216; EC=6.2.1.5; Evidence={ECO:0000255|HAMAP-Rule:MF_03220};	COFACTOR: Name=Mg(2+); Xref=ChEBI:CHEBI:18420; Evidence={ECO:0000255|HAMAP-Rule:MF_03220}; Note=Binds 1 Mg(2+) ion per subunit. {ECO:0000255|HAMAP-Rule:MF_03220};	ATP-binding;Acetylation;Direct protein sequencing;Ligase;Magnesium;Metal-binding;Mitochondrion;Nucleotide-binding;Phosphoprotein;Reference proteome;Transit peptide;Tricarboxylic acid cycle	6.2.1.5												Any nucleotide cofactor	Any metal cofactor	Nucleotide	Metal		CoA	Mg(2+)	ATP
Pmm2	Phosphomannomutase 2;Pmm2;ortholog	Q9Z2M7	isomerase	mutase	mutase	FALSE	FALSE	FALSE	FALSE	NA	NA	NA	21.7016	22.313	23.4302	PF03332;	PTHR10466;	IPR036412;IPR006379;IPR023214;IPR005002;IPR043169;	CATALYTIC ACTIVITY: Reaction=alpha-D-mannose 1-phosphate = D-mannose 6-phosphate; Xref=Rhea:RHEA:11140, ChEBI:CHEBI:58409, ChEBI:CHEBI:58735; EC=5.4.2.8;		Acetylation;Cytoplasm;Isomerase;Magnesium;Metal-binding;Reference proteome	5.4.2.8													Any metal cofactor		Metal			Mg(2+)
Pck1	Phosphoenolpyruvate carboxykinase, cytosolic [GTP];Pck1;ortholog	Q9Z2V4	transferase	kinase	kinase	TRUE	FALSE	TRUE	TRUE	20.8393	24.7653	23.4726	22.1477	25.2623	25.5387	PF00821;PF17297;	PTHR11561;	IPR018091;IPR013035;IPR008209;IPR035077;IPR035078;IPR008210;	CATALYTIC ACTIVITY: Reaction=GTP + oxaloacetate = CO2 + GDP + phosphoenolpyruvate; Xref=Rhea:RHEA:10388, ChEBI:CHEBI:16452, ChEBI:CHEBI:16526, ChEBI:CHEBI:37565, ChEBI:CHEBI:58189, ChEBI:CHEBI:58702; EC=4.1.1.32; Evidence={ECO:0000269|PubMed:11792850, ECO:0000269|PubMed:29230018, ECO:0000269|PubMed:30193097};PhysiologicalDirection=left-to-right; Xref=Rhea:RHEA:10389; Evidence={ECO:0000269|PubMed:29230018, ECO:0000269|PubMed:30193097};PhysiologicalDirection=right-to-left; Xref=Rhea:RHEA:10390; Evidence={ECO:0000269|PubMed:30193097}; CATALYTIC ACTIVITY: Reaction=GTP + L-seryl-[protein] = GDP + H(+) + O-phospho-L-seryl-[protein]; Xref=Rhea:RHEA:64020, Rhea:RHEA-COMP:9863, Rhea:RHEA-COMP:11604, ChEBI:CHEBI:15378, ChEBI:CHEBI:29999, ChEBI:CHEBI:37565, ChEBI:CHEBI:58189, ChEBI:CHEBI:83421; Evidence={ECO:0000250|UniProtKB:P35558};PhysiologicalDirection=left-to-right; Xref=Rhea:RHEA:64021; Evidence={ECO:0000250|UniProtKB:P35558};	COFACTOR: Name=Mn(2+); Xref=ChEBI:CHEBI:29035; Evidence={ECO:0000250|UniProtKB:P35558}; Note=Binds 1 Mn(2+) ion per subunit. {ECO:0000250|UniProtKB:P35558};	Acetylation;Cytoplasm;Decarboxylase;Endoplasmic reticulum;GTP-binding;Gluconeogenesis;Kinase;Lyase;Manganese;Metal-binding;Nucleotide-binding;Phosphoprotein;Reference proteome;Transferase;Ubl conjugation	4.1.1.32; 2.7.11.-												Any nucleotide cofactor	Any metal cofactor	Nucleotide	Metal						Mn(2+)						GTP
Gm3839	Glyceraldehyde-3-phosphate dehydrogenase;Gm3839;ortholog	S4R1W1	oxidoreductase	dehydrogenase	dehydrogenase	TRUE	FALSE	TRUE	TRUE	22.4674	24.8384	23.2587	#DIV/0!	#DIV/0!	#DIV/0!	PF02800;PF00044;	PTHR10836;	IPR020831;IPR020830;IPR020829;IPR020828;IPR006424;IPR036291;	CATALYTIC ACTIVITY: Reaction=D-glyceraldehyde 3-phosphate + NAD(+) + phosphate = (2R)-3-phospho-glyceroyl phosphate + H(+) + NADH; Xref=Rhea:RHEA:10300, ChEBI:CHEBI:15378, ChEBI:CHEBI:43474, ChEBI:CHEBI:57540, ChEBI:CHEBI:57604, ChEBI:CHEBI:57945, ChEBI:CHEBI:59776; EC=1.2.1.12; Evidence={ECO:0000256|RuleBase:RU361160};		Glycolysis;NAD;Nucleotide-binding;Oxidoreductase;Proteomics identification;Reference proteome	1.2.1.12	Any nucleotide binding domain	Rossmann		NAD(P)								Any nucleotide cofactor		Nucleotide		NAD(P)
Pdf	Peptide deformylase;Pdf;ortholog	S4R2K0	hydrolase	hydrolase	hydrolase	FALSE	FALSE	FALSE	FALSE	NA	NA	NA	19.9473	20.9244	20.4139	PF01327;	PTHR10458;	IPR023635;IPR036821;	CATALYTIC ACTIVITY: Reaction=H2O + N-terminal N-formyl-L-methionyl-[peptide] = formate + N-terminal L-methionyl-[peptide]; Xref=Rhea:RHEA:24420, Rhea:RHEA-COMP:10639, Rhea:RHEA-COMP:10640, ChEBI:CHEBI:15377, ChEBI:CHEBI:15740, ChEBI:CHEBI:49298, ChEBI:CHEBI:64731; EC=3.5.1.88; Evidence={ECO:0000256|ARBA:ARBA00001557, ECO:0000256|RuleBase:RU362111};		Hydrolase;Metal-binding;Protein biosynthesis;Proteomics identification;Reference proteome	3.5.1.88													Any metal cofactor		Metal
